# The gene expression landscape of the human locus coeruleus revealed by single-nucleus and spatially-resolved transcriptomics

**DOI:** 10.1101/2022.10.28.514241

**Authors:** Lukas M. Weber, Heena R. Divecha, Matthew N. Tran, Sang Ho Kwon, Abby Spangler, Kelsey D. Montgomery, Madhavi Tippani, Rahul Bharadwaj, Joel E. Kleinman, Stephanie C. Page, Thomas M. Hyde, Leonardo Collado-Torres, Kristen R. Maynard, Keri Martinowich, Stephanie C. Hicks

**Affiliations:** Department of Biostatistics, Johns Hopkins Bloomberg School of Public Health, Baltimore, MD, 21205, USA; Lieber Institute for Brain Development, Johns Hopkins Medical Campus, Baltimore, MD, 21205, USA; Department of Neuroscience, Johns Hopkins School of Medicine, Baltimore, MD, 21205, USA; Department of Psychiatry and Behavioral Sciences, Johns Hopkins School of Medicine, Baltimore, MD, 21205, USA; Department of Neurology, Johns Hopkins School of Medicine, Baltimore, MD, 21205, USA; The Kavli Neuroscience Discovery Institute, Johns Hopkins University, Baltimore, MD, 21205, USA

**Keywords:** Locus coeruleus, norepinephrine, spatially-resolved transcriptomics, single-nucleus RNA-sequencing, postmortem human tissue

## Abstract

Norepinephrine (NE) neurons in the locus coeruleus (LC) make long-range projections throughout the central nervous system, playing critical roles in arousal and mood, as well as various components of cognition including attention, learning, and memory. The LC-NE system is also implicated in multiple neurological and neuropsychiatric disorders. Importantly, LC-NE neurons are highly sensitive to degeneration in both Alzheimer’s and Parkinson’s disease. Despite the clinical importance of the brain region and the prominent role of LC-NE neurons in a variety of brain and behavioral functions, a detailed molecular characterization of the LC is lacking. Here, we used a combination of spatially-resolved transcriptomics and single-nucleus RNA-sequencing to characterize the molecular landscape of the LC region and the transcriptomic profile of LC-NE neurons in the human brain. We provide a freely accessible resource of these data in web-accessible and downloadable formats.

## Supplementary Table 2 for "The gene expression landscape of the human locus coeruleus revealed by single-nucleus and spatially-resolved transcriptomics" (part 1 of 2)

gene_id	gene_name	source	type	gene_version	gene_type	mean_logcounts_LC	mean_logcounts_nonLC	log2FC	p_value	FDR	significant	highly_significant
ENSG00000123454	DBH	HAVANA	gene	12	protein_coding	9.74017712632998	6.7828771711698	2.95729995516018	7.33357653739737e-10	9.4067786245196e-06	TRUE	TRUE
ENSG00000170962	PDGFD	HAVANA	gene	13	protein_coding	6.17359342672622	3.6553227025714	2.51827072415482	3.04390546828623e-09	1.95220877208538e-05	TRUE	TRUE
ENSG00000245870	LINC00682	HAVANA	gene	4	lncRNA	6.35542221798358	3.71666966470794	2.63875255327564	6.99949165595353e-09	2.19106711749906e-05	TRUE	TRUE
ENSG00000105976	MET	HAVANA	gene	15	protein_coding	5.13827618803766	2.46304155998919	2.67523462804847	7.84026296299836e-09	2.19106711749906e-05	TRUE	TRUE
ENSG00000150594	ADRA2A	HAVANA	gene	7	protein_coding	7.27864613320057	5.37788635169795	1.90075978150262	8.54084009315921e-09	2.19106711749906e-05	TRUE	TRUE
ENSG00000103546	SLC6A2	HAVANA	gene	18	protein_coding	9.16932968131126	6.25998213755935	2.90934754375191	1.05565622553678e-08	2.25681706749339e-05	TRUE	TRUE
ENSG00000180176	TH	HAVANA	gene	14	protein_coding	9.24437439259895	6.53693307473659	2.70744131786236	1.42132625798626e-08	2.27891898889871e-05	TRUE	TRUE
ENSG00000008283	CYB561	HAVANA	gene	16	protein_coding	8.89220818878207	6.60744957409473	2.28475861468733	1.38058920256544e-08	2.27891898889871e-05	TRUE	TRUE
ENSG00000133101	CCNA1	HAVANA	gene	10	protein_coding	5.75578831100251	4.11256481672315	1.64322349427936	2.24565567505865e-08	2.88050253439773e-05	TRUE	TRUE
ENSG00000223573	TINCR	HAVANA	gene	7	protein_coding	4.66421600979409	2.62838030377454	2.03583570601955	2.19435166759043e-08	2.88050253439773e-05	TRUE	TRUE
ENSG00000119508	NR4A3	HAVANA	gene	18	protein_coding	4.54824130776076	2.71826673108767	1.82997457667309	2.83361989392932e-08	2.93262394146011e-05	TRUE	TRUE
ENSG00000189221	MAOA	HAVANA	gene	9	protein_coding	8.61354834820477	6.81518382102467	1.7983645271801	2.97217675520242e-08	2.93262394146011e-05	TRUE	TRUE
ENSG00000102287	GABRE	HAVANA	gene	19	protein_coding	7.62198323973372	4.87923774982688	2.74274548990684	2.78573232954143e-08	2.93262394146011e-05	TRUE	TRUE
ENSG00000165646	SLC18A2	HAVANA	gene	14	protein_coding	9.19997098266518	6.57975608056592	2.62021490209926	6.11158066551695e-08	5.22621634643906e-05	TRUE	TRUE
ENSG00000108828	VAT1	HAVANA	gene	16	protein_coding	9.40409474679538	7.55518300615246	1.84891174064293	5.97822322543912e-08	5.22621634643906e-05	TRUE	TRUE
ENSG00000057019	DCBLD2	HAVANA	gene	16	protein_coding	6.86377842954992	5.03872191633305	1.82505651321687	6.62045812230656e-08	5.30753852092664e-05	TRUE	TRUE
ENSG00000159307	SCUBE1	HAVANA	gene	19	protein_coding	4.90283119754395	2.58303805816178	2.31979313938216	1.4926602966939e-07	0.000112625609562898	TRUE	TRUE
ENSG00000115963	RND3	HAVANA	gene	13	protein_coding	5.94473907455634	4.18018251662871	1.76455655792763	1.80216072653905e-07	0.00012842397577398	TRUE	TRUE
ENSG00000119125	GDA	HAVANA	gene	16	protein_coding	5.54741616851673	3.85282283678942	1.69459333172731	2.34028070495159e-07	0.000157993582117969	TRUE	TRUE
ENSG00000134138	MEIS2	HAVANA	gene	20	protein_coding	6.65936065159317	5.33575563076332	1.32360502082985	2.60509925210277e-07	0.000167078040533611	TRUE	FALSE
ENSG00000168268	NT5DC2	HAVANA	gene	11	protein_coding	7.78980278229851	6.12345264158927	1.66635014070924	3.13726739115479e-07	0.000191627280125441	TRUE	TRUE
ENSG00000186642	PDE2A	HAVANA	gene	16	protein_coding	5.61909558179249	4.26740085947359	1.3516947223189	3.44166009306344e-07	0.000200664427335112	TRUE	FALSE
ENSG00000180616	SSTR2	HAVANA	gene	9	protein_coding	7.26933990675833	5.43658828177355	1.83275162498478	5.89314632846726e-07	0.000302365551820998	TRUE	TRUE
ENSG00000099994	SUSD2	HAVANA	gene	11	protein_coding	5.90964349697096	3.85170420707674	2.05793928989422	5.72451810004885e-07	0.000302365551820998	TRUE	TRUE
ENSG00000147256	ARHGAP36	HAVANA	gene	12	protein_coding	8.32849574806672	5.94935464243327	2.37914110563345	5.4727351499953e-07	0.000302365551820998	TRUE	TRUE
ENSG00000169860	P2RY1	HAVANA	gene	7	protein_coding	5.71663979430748	4.10069101042299	1.6159487838845	7.41981610597802e-07	0.000352496226634741	TRUE	TRUE
ENSG00000109846	CRYAB	HAVANA	gene	9	protein_coding	8.61333540765163	9.6846755432177	-1.07134013556606	7.41733652948231e-07	0.000352496226634741	TRUE	FALSE
ENSG00000100297	MCM5	HAVANA	gene	16	protein_coding	0.99159238447307	3.12944369301947	-2.1378513085464	7.87511431663768e-07	0.000360764611926827	TRUE	TRUE
ENSG00000182836	PLCXD3	HAVANA	gene	10	protein_coding	7.02682318807657	5.62177301675694	1.40505017131962	9.80238105754349e-07	0.000433569454569346	TRUE	FALSE
ENSG00000175471	MCTP1	HAVANA	gene	19	protein_coding	5.93600557110777	4.30558246959695	1.63042310151081	1.11720233982947e-06	0.000477678480433089	TRUE	TRUE
ENSG00000165462	PHOX2A	HAVANA	gene	5	protein_coding	6.19160614859334	3.28461862241454	2.9069875261788	1.22294925779633e-06	0.000506024842895275	TRUE	TRUE
ENSG00000189067	LITAF	HAVANA	gene	12	protein_coding	5.84167395662395	6.68023540434523	-0.838561447721278	1.35612653715927e-06	0.000543594846629436	FALSE	FALSE
ENSG00000211445	GPX3	HAVANA	gene	12	protein_coding	9.20328108905355	7.55099229223186	1.65228879682169	1.55895563430848e-06	0.000588206207636301	TRUE	TRUE
ENSG00000136868	SLC31A1	HAVANA	gene	11	protein_coding	5.6524032335884	4.27154973501633	1.38085349857207	1.60499082149143e-06	0.000588206207636301	TRUE	FALSE
ENSG00000148826	NKX6-2	HAVANA	gene	9	protein_coding	5.94689750662998	7.13270310647906	-1.18580559984907	1.5632915673184e-06	0.000588206207636301	TRUE	FALSE
ENSG00000109132	PHOX2B	HAVANA	gene	6	protein_coding	5.93542587499864	3.75766667004017	2.17775920495847	1.80096829234434e-06	0.000641695007941692	TRUE	TRUE
ENSG00000162374	ELAVL4	HAVANA	gene	17	protein_coding	7.98819806859172	6.59551665753829	1.39268141105343	1.99745376663967e-06	0.000674245775386501	TRUE	FALSE
ENSG00000138735	PDE5A	HAVANA	gene	16	protein_coding	3.98056588947698	2.88828475858319	1.09228113089379	1.98981289431335e-06	0.000674245775386501	TRUE	FALSE
ENSG00000154645	CHODL	HAVANA	gene	14	protein_coding	6.91851787318046	4.63664364376875	2.28187422941171	2.19212989413868e-06	0.000720985901336329	TRUE	TRUE
ENSG00000166091	CMTM5	HAVANA	gene	21	protein_coding	4.64872110965215	5.93517982544498	-1.28645871579283	2.44615640003972e-06	0.00076528897910511	TRUE	FALSE
ENSG00000125355	TMEM255A	HAVANA	gene	15	protein_coding	7.81745946962926	6.24610476951671	1.57135470011256	2.42699145975382e-06	0.00076528897910511	TRUE	FALSE
ENSG00000173598	NUDT4	HAVANA	gene	14	protein_coding	6.80866351554909	5.4181930927129	1.39047042283619	2.61163820765419e-06	0.000797606744990007	TRUE	FALSE
ENSG00000068615	REEP1	HAVANA	gene	18	protein_coding	8.29856503480806	7.01782402161826	1.2807410131898	2.90492740707221e-06	0.000846852360238982	TRUE	FALSE
ENSG00000167641	PPP1R14A	HAVANA	gene	11	protein_coding	7.01976971511506	8.18522120717896	-1.1654514920639	2.85109394249426e-06	0.000846852360238982	TRUE	FALSE
ENSG00000063015	SEZ6	HAVANA	gene	20	protein_coding	8.01935484182999	6.58400770395317	1.43534713787682	2.98172663693803e-06	0.000849924612711203	TRUE	FALSE
ENSG00000196118	CCDC189	HAVANA	gene	12	protein_coding	6.10191607541681	4.33922226810687	1.76269380730994	3.05943630455721e-06	0.000853117162577289	TRUE	TRUE
ENSG00000066468	FGFR2	HAVANA	gene	22	protein_coding	6.11597307166675	7.36976725552048	-1.25379418385373	3.29170009360976e-06	0.000898353980866647	TRUE	FALSE
ENSG00000168314	MOBP	HAVANA	gene	17	protein_coding	9.11588184962787	10.2139448182835	-1.0980629686556	3.55553950598991e-06	0.000950143859236096	TRUE	FALSE
ENSG00000122012	SV2C	HAVANA	gene	14	protein_coding	7.93927669980121	6.26173135283243	1.67754534696878	3.65120952814164e-06	0.000955797237091281	TRUE	TRUE
ENSG00000117266	CDK18	HAVANA	gene	15	protein_coding	5.88887020809793	7.10092731167301	-1.21205710357509	3.78309344930124e-06	0.00097051479348374	TRUE	FALSE
ENSG00000163399	ATP1A1	HAVANA	gene	16	protein_coding	9.40564619068831	8.00985190896032	1.395794281728	4.80691738929727e-06	0.00102174191393627	TRUE	FALSE
ENSG00000169432	SCN9A	HAVANA	gene	16	protein_coding	5.99901225895784	4.92105270956802	1.07795954938981	4.72960606763122e-06	0.00102174191393627	TRUE	FALSE
ENSG00000148180	GSN	HAVANA	gene	19	protein_coding	7.11524060087863	8.04761738401882	-0.932376783140187	4.62689813043251e-06	0.00102174191393627	FALSE	FALSE
ENSG00000185567	AHNAK2	HAVANA	gene	7	protein_coding	6.88886652344746	5.35503582341343	1.53383070003402	4.85898937788354e-06	0.00102174191393627	TRUE	FALSE
ENSG00000080644	CHRNA3	HAVANA	gene	16	protein_coding	5.69192720638661	3.15932402623813	2.53260318014848	4.65274686521948e-06	0.00102174191393627	TRUE	FALSE
ENSG00000159720	ATP6V0D1	HAVANA	gene	12	protein_coding	9.00638782527103	7.91859650722664	1.08779131804439	4.71337493533136e-06	0.00102174191393627	TRUE	FALSE
ENSG00000141349	G6PC3	HAVANA	gene	8	protein_coding	7.62626595103361	6.74973739664443	0.876528554389178	4.81080013443017e-06	0.00102174191393627	FALSE	FALSE
ENSG00000105514	RAB3D	HAVANA	gene	8	protein_coding	5.21889809132476	3.83057412840894	1.38832396291582	4.3590278277474e-06	0.00102174191393627	TRUE	FALSE
ENSG00000101265	RASSF2	HAVANA	gene	16	protein_coding	6.61387266923381	7.80780726893702	-1.1939345997032	4.32495014915743e-06	0.00102174191393627	TRUE	FALSE
ENSG00000244274	DBNDD2	HAVANA	gene	7	protein_coding	8.2205759638656	9.18287669548543	-0.962300731619839	4.06458328996764e-06	0.00102174191393627	FALSE	FALSE
ENSG00000165240	ATP7A	HAVANA	gene	20	protein_coding	4.75380864731056	3.25534553829942	1.49846310901114	4.69132267201294e-06	0.00102174191393627	TRUE	FALSE
ENSG00000119714	GPR68	HAVANA	gene	11	protein_coding	4.19614154570644	2.72516678436543	1.47097476134102	5.03081024708125e-06	0.0010408097264405	TRUE	FALSE
ENSG00000115155	OTOF	HAVANA	gene	17	protein_coding	4.80279737772646	3.20897636069202	1.59382101703443	5.17054745052357e-06	0.00105273987536295	TRUE	FALSE
ENSG00000107902	LHPP	HAVANA	gene	14	protein_coding	6.98184172342792	7.92715344446526	-0.945311721037341	5.42026276293752e-06	0.00107069949325477	FALSE	FALSE
ENSG00000129757	CDKN1C	HAVANA	gene	13	protein_coding	5.72346915266165	6.91119595616802	-1.18772680350637	5.59264567303887e-06	0.00107069949325477	TRUE	FALSE
ENSG00000100867	DHRS2	HAVANA	gene	14	protein_coding	3.31555919808605	1.92467987746099	1.39087932062506	5.56665165988369e-06	0.00107069949325477	TRUE	FALSE
ENSG00000100075	SLC25A1	HAVANA	gene	10	protein_coding	7.57411549988458	6.50504996425076	1.06906553563382	5.50697698414836e-06	0.00107069949325477	TRUE	FALSE
ENSG00000185518	SV2B	HAVANA	gene	11	protein_coding	7.27500919912632	5.81293822485977	1.46207097426655	5.84968734430708e-06	0.00110344028772687	TRUE	FALSE
ENSG00000188011	RTP5	HAVANA	gene	5	protein_coding	6.90388695436447	5.82039267751137	1.0834942768531	6.27788673731373e-06	0.0011179560097701	TRUE	FALSE
ENSG00000250722	SELENOP	HAVANA	gene	6	protein_coding	7.79798340492161	8.77986196554896	-0.981878560627347	6.44222489178451e-06	0.0011179560097701	FALSE	FALSE
ENSG00000203727	SAMD5	HAVANA	gene	4	protein_coding	4.87565409967248	3.21313624947423	1.66251785019824	6.08033038445164e-06	0.0011179560097701	TRUE	FALSE
ENSG00000041515	MYO16	HAVANA	gene	16	protein_coding	4.83561989170444	3.21586430646988	1.61975558523455	6.11892352525384e-06	0.0011179560097701	TRUE	FALSE
ENSG00000197971	MBP	HAVANA	gene	15	protein_coding	12.7690353840873	13.7916041811161	-1.02256879702879	6.30002491733623e-06	0.0011179560097701	TRUE	FALSE
ENSG00000169562	GJB1	HAVANA	gene	12	protein_coding	4.9241862961341	6.11146064780217	-1.18727435166807	6.44957860162061e-06	0.0011179560097701	TRUE	FALSE
ENSG00000196352	CD55	HAVANA	gene	15	protein_coding	6.22041171029692	5.25197735257275	0.968434357724175	6.86899715867894e-06	0.00115932403361019	FALSE	FALSE
ENSG00000182379	NXPH4	HAVANA	gene	10	protein_coding	6.14151979290504	4.72775977722434	1.4137600156807	6.86740797563931e-06	0.00115932403361019	TRUE	FALSE
ENSG00000206053	JPT2	HAVANA	gene	13	protein_coding	4.35284785672266	5.44562385255377	-1.0927759958311	7.23296214793203e-06	0.00120489877235746	TRUE	FALSE
ENSG00000160767	FAM189B	HAVANA	gene	21	protein_coding	5.85205610018066	4.79562297092616	1.0564331292545	7.49479439849309e-06	0.00122757756905235	TRUE	FALSE
ENSG00000156885	COX6A2	HAVANA	gene	6	protein_coding	3.33437919827177	1.38388538856792	1.95049380970384	7.56050736377453e-06	0.00122757756905235	TRUE	FALSE
ENSG00000129682	FGF13	HAVANA	gene	16	protein_coding	8.22742514355542	6.51136045642448	1.71606468713094	8.16177066111351e-06	0.00130863790337629	TRUE	FALSE
ENSG00000145248	SLC10A4	HAVANA	gene	7	protein_coding	7.46169615859303	5.51323180817594	1.9484643504171	8.55659083496077e-06	0.00135500482271657	TRUE	FALSE
ENSG00000164326	CARTPT	HAVANA	gene	5	protein_coding	6.81114723823696	5.03665168316253	1.77449555507443	8.87512031130152e-06	0.00137233892239648	TRUE	FALSE
ENSG00000068903	SIRT2	HAVANA	gene	20	protein_coding	7.47992078951729	8.21957573718144	-0.739654947664153	8.88002888897696e-06	0.00137233892239648	FALSE	FALSE
ENSG00000075420	FNDC3B	HAVANA	gene	13	protein_coding	5.30550356151603	4.00382859966378	1.30167496185226	9.0333429069691e-06	0.00137941296985348	TRUE	FALSE
ENSG00000184156	KCNQ3	HAVANA	gene	17	protein_coding	6.71653223845329	5.56446820980254	1.15206402865075	9.3976687475592e-06	0.00141816349441108	TRUE	FALSE
ENSG00000122679	RAMP3	HAVANA	gene	8	protein_coding	6.79002668564568	5.77540938135863	1.01461730428705	9.5897824736561e-06	0.00143032720685566	TRUE	FALSE
ENSG00000137573	SULF1	HAVANA	gene	14	protein_coding	4.64116016223514	3.61687151797194	1.0242886442632	9.79966167909128e-06	0.00143395928898207	TRUE	FALSE
ENSG00000182718	ANXA2	HAVANA	gene	16	protein_coding	7.53956791568676	6.46198927969771	1.07757863598906	9.83771867392394e-06	0.00143395928898207	TRUE	FALSE
ENSG00000117419	ERI3	HAVANA	gene	16	protein_coding	8.20566929250804	7.16538272596774	1.0402865665403	1.03413965946251e-05	0.00149043925976693	TRUE	FALSE
ENSG00000169554	ZEB2	HAVANA	gene	21	protein_coding	6.16354615313558	7.06494067841261	-0.901394525277027	1.07844663141946e-05	0.00153702610457971	FALSE	FALSE
ENSG00000080822	CLDND1	HAVANA	gene	17	protein_coding	8.36954375570606	9.15850580919609	-0.788962053490035	1.16180091977986e-05	0.00163762861516662	FALSE	FALSE
ENSG00000121764	HCRTR1	HAVANA	gene	11	protein_coding	3.76042237313888	2.17253896710735	1.58788340603153	1.22418182624052e-05	0.00168844949303087	TRUE	FALSE
ENSG00000144868	TMEM108	HAVANA	gene	13	protein_coding	5.17474653200686	3.8200137440869	1.35473278791995	1.21195236063595e-05	0.00168844949303087	TRUE	FALSE
ENSG00000242808	SOX2-OT	HAVANA	gene	9	lncRNA	7.46878686620421	8.3955879526792	-0.926801086474984	1.26326419080209e-05	0.00172381806121473	FALSE	FALSE
ENSG00000160781	PAQR6	HAVANA	gene	17	protein_coding	8.53441126462418	9.4392033541313	-0.904792089507126	1.41669505466805e-05	0.00189848951207264	FALSE	FALSE
ENSG00000156486	KCNS2	HAVANA	gene	8	protein_coding	3.52650441941202	1.5512754727685	1.97522894664352	1.43559031751781e-05	0.00189848951207264	TRUE	FALSE
ENSG00000006116	CACNG3	HAVANA	gene	3	protein_coding	5.41100608163253	3.9507583245157	1.46024775711683	1.43567071545214e-05	0.00189848951207264	TRUE	FALSE
ENSG00000167755	KLK6	HAVANA	gene	15	protein_coding	5.95310211964932	7.01661866992314	-1.06351655027383	1.49122220338525e-05	0.00195182726559415	TRUE	FALSE
ENSG00000136541	ERMN	HAVANA	gene	14	protein_coding	7.02993811193833	8.14415782725307	-1.11421971531474	1.5143621856155e-05	0.00196209330857475	TRUE	FALSE
ENSG00000183682	BMP8A	HAVANA	gene	8	protein_coding	1.02940014667258	3.59561196293166	-2.56621181625908	1.55106336864014e-05	0.00198954898295471	TRUE	FALSE
ENSG00000013297	CLDN11	HAVANA	gene	11	protein_coding	6.95731179649934	8.000116318712	-1.04280452221266	1.5734519933004e-05	0.00199401171559587	TRUE	FALSE
ENSG00000152377	SPOCK1	HAVANA	gene	14	protein_coding	8.77590291165	7.68796838371664	1.08793452793336	1.58563339043252e-05	0.00199401171559587	TRUE	FALSE
ENSG00000132840	BHMT2	HAVANA	gene	10	protein_coding	3.81471304309277	2.53168546739512	1.28302757569765	1.60832430172598e-05	0.00200291027361545	TRUE	FALSE
ENSG00000140479	PCSK6	HAVANA	gene	17	protein_coding	4.2456951978972	5.66115066251611	-1.41545546461892	1.63790983662001e-05	0.00202014129560816	TRUE	FALSE
ENSG00000146555	SDK1	HAVANA	gene	19	protein_coding	3.79866095166213	2.45572050957719	1.34294044208494	1.65594741089979e-05	0.00202293689901063	TRUE	FALSE
ENSG00000169116	PARM1	HAVANA	gene	11	protein_coding	7.21033980662321	5.5084380905851	1.70190171603811	1.67459009247845e-05	0.00202641199209633	TRUE	FALSE
ENSG00000115353	TACR1	HAVANA	gene	11	protein_coding	5.12345506574264	3.09865165440671	2.02480341133593	1.82484534317658e-05	0.00218528776035826	TRUE	FALSE
ENSG00000245293	AC096564.1	HAVANA	gene	3	lncRNA	3.37344795510567	4.61556009439235	-1.24211213928668	1.88081734863616e-05	0.00218528776035826	TRUE	FALSE
ENSG00000173926	MARCH3	HAVANA	gene	6	protein_coding	4.54762260515143	3.71146792989865	0.836154675252778	1.85634371615876e-05	0.00218528776035826	FALSE	FALSE
ENSG00000277586	NEFL	HAVANA	gene	2	protein_coding	11.097059820352	9.68195688802641	1.41510293232559	1.89106526389465e-05	0.00218528776035826	TRUE	FALSE
ENSG00000176533	GNG7	HAVANA	gene	13	protein_coding	6.51920426331259	7.31482570603316	-0.795621442720563	1.88677363447683e-05	0.00218528776035826	FALSE	FALSE
ENSG00000225206	MIR137HG	HAVANA	gene	10	lncRNA	3.65207938814788	2.50842940308519	1.14364998506269	1.95458962292849e-05	0.00223447078366591	TRUE	FALSE
ENSG00000105808	RASA4	HAVANA	gene	17	protein_coding	2.32226592862667	3.32708589985212	-1.00481997122545	1.96846650467177e-05	0.00223447078366591	TRUE	FALSE
ENSG00000171617	ENC1	HAVANA	gene	14	protein_coding	7.97588430049866	6.55606694533191	1.41981735516675	2.00001496339138e-05	0.00225036771363344	TRUE	FALSE
ENSG00000128059	PPAT	HAVANA	gene	8	protein_coding	4.89622413672572	4.02259792824055	0.873626208485179	2.04384422361994e-05	0.00226064432771493	FALSE	FALSE
ENSG00000126878	AIF1L	HAVANA	gene	13	protein_coding	6.47178956695351	7.3173598035853	-0.845570236631787	2.0443965230758e-05	0.00226064432771493	FALSE	FALSE
ENSG00000104497	SNX16	HAVANA	gene	14	protein_coding	5.13265239917525	3.94384351479213	1.18880888438312	2.0721716377563e-05	0.00226862883562718	TRUE	FALSE
ENSG00000149654	CDH22	HAVANA	gene	11	protein_coding	5.19854297872601	3.70419929480969	1.49434368391632	2.08698996338978e-05	0.00226862883562718	TRUE	FALSE
ENSG00000152689	RASGRP3	HAVANA	gene	18	protein_coding	4.15186326426606	5.28498812359799	-1.13312485933193	2.22795256987394e-05	0.00231047769038426	TRUE	FALSE
ENSG00000165424	ZCCHC24	HAVANA	gene	7	protein_coding	6.62969593121764	7.33927532545423	-0.709579394236593	2.23187315448637e-05	0.00231047769038426	FALSE	FALSE
ENSG00000109099	PMP22	HAVANA	gene	15	protein_coding	6.88821057544085	7.69441435923508	-0.806203783794233	2.19835597276675e-05	0.00231047769038426	FALSE	FALSE
ENSG00000108387	SEPTIN4	HAVANA	gene	15	protein_coding	7.56022706464032	8.43193510999046	-0.871708045350142	2.17932975217719e-05	0.00231047769038426	FALSE	FALSE
ENSG00000125931	CITED1	HAVANA	gene	11	protein_coding	5.72323584775815	3.83137333950813	1.89186250825001	2.23356383883721e-05	0.00231047769038426	TRUE	FALSE
ENSG00000123560	PLP1	HAVANA	gene	14	protein_coding	11.4109224078654	12.4038131335729	-0.992890725707511	2.18248513530436e-05	0.00231047769038426	FALSE	FALSE
ENSG00000137575	SDCBP	HAVANA	gene	12	protein_coding	7.77802244377174	7.0200351733222	0.757987270449543	2.2943761892294e-05	0.00235439707033964	FALSE	FALSE
ENSG00000100399	CHADL	HAVANA	gene	16	protein_coding	4.83577694217726	5.77459922423008	-0.938822282052815	2.31472373287542e-05	0.00235642550171373	FALSE	FALSE
ENSG00000005513	SOX8	HAVANA	gene	10	protein_coding	6.07948023754333	6.79599263224274	-0.71651239469941	2.3407713462022e-05	0.00236417905966422	FALSE	FALSE
ENSG00000171303	KCNK3	HAVANA	gene	7	protein_coding	6.56325040675549	5.48010843077465	1.08314197598083	2.44515462594816e-05	0.00243131770442148	TRUE	FALSE
ENSG00000136867	SLC31A2	HAVANA	gene	11	protein_coding	4.79257649412009	5.79425646434155	-1.00167997022146	2.43804346317401e-05	0.00243131770442148	TRUE	FALSE
ENSG00000108018	SORCS1	HAVANA	gene	15	protein_coding	4.13179200841563	2.70704218343787	1.42474982497776	2.61190111178328e-05	0.00257714273544955	TRUE	FALSE
ENSG00000060982	BCAT1	HAVANA	gene	15	protein_coding	7.1178848396035	5.93125925696217	1.18662558264133	2.73760927250423e-05	0.00268055833117647	TRUE	FALSE
ENSG00000138778	CENPE	HAVANA	gene	12	protein_coding	3.33717947484074	1.68479779667898	1.65238167816176	2.87593452284668e-05	0.00279466758519351	TRUE	FALSE
ENSG00000169836	TACR3	HAVANA	gene	5	protein_coding	5.22535356919885	4.00105802412718	1.22429554507167	2.90622676065976e-05	0.0028028699743596	TRUE	FALSE
ENSG00000065534	MYLK	HAVANA	gene	18	protein_coding	5.56284359764406	6.55037505385349	-0.987531456209436	3.11237424064643e-05	0.00285932112361962	FALSE	FALSE
ENSG00000164124	TMEM144	HAVANA	gene	11	protein_coding	6.31172181323179	7.34863554175901	-1.03691372852722	3.02976133131116e-05	0.00285932112361962	TRUE	FALSE
ENSG00000136099	PCDH8	HAVANA	gene	13	protein_coding	6.11499218064107	4.69498158135229	1.42001059928878	2.99274469801026e-05	0.00285932112361962	TRUE	FALSE
ENSG00000128891	CCDC32	HAVANA	gene	15	protein_coding	5.64094013280847	4.5642871679916	1.07665296481687	3.10103480454087e-05	0.00285932112361962	TRUE	FALSE
ENSG00000127511	SIN3B	HAVANA	gene	9	protein_coding	6.65717567398387	5.75290385785807	0.904271816125806	3.09490931360496e-05	0.00285932112361962	FALSE	FALSE
ENSG00000183597	TANGO2	HAVANA	gene	16	protein_coding	6.03518340956454	5.02724829233701	1.00793511722752	3.11379733619581e-05	0.00285932112361962	TRUE	FALSE
ENSG00000126950	TMEM35A	HAVANA	gene	8	protein_coding	7.60913378256081	6.56567153477097	1.04346224778984	3.12079954242415e-05	0.00285932112361962	TRUE	FALSE
ENSG00000113734	BNIP1	HAVANA	gene	17	protein_coding	4.25665787495687	3.28812945704819	0.968528417908672	3.20373981258608e-05	0.00291449436709516	FALSE	FALSE
ENSG00000132702	HAPLN2	HAVANA	gene	13	protein_coding	6.01115761927379	7.31575521073393	-1.30459759146013	3.30679797044399e-05	0.00294771862354711	TRUE	FALSE
ENSG00000118242	MREG	HAVANA	gene	16	protein_coding	4.52753820969595	3.07246228276931	1.45507592692665	3.3092031011989e-05	0.00294771862354711	TRUE	FALSE
ENSG00000114757	PEX5L	HAVANA	gene	19	protein_coding	5.37929926397846	6.28163397319135	-0.902334709212895	3.27184148762155e-05	0.00294771862354711	FALSE	FALSE
ENSG00000160691	SHC1	HAVANA	gene	18	protein_coding	5.39908219080215	4.46749495306852	0.931587237733633	3.41924896768126e-05	0.00297789781229379	FALSE	FALSE
ENSG00000081087	OSTM1	HAVANA	gene	15	protein_coding	6.4482314328284	5.38435780931411	1.06387362351429	3.43594664550933e-05	0.00297789781229379	TRUE	FALSE
ENSG00000130707	ASS1	HAVANA	gene	18	protein_coding	6.77799148066023	5.60281424809997	1.17517723256026	3.42078606910455e-05	0.00297789781229379	TRUE	FALSE
ENSG00000173786	CNP	HAVANA	gene	17	protein_coding	9.03385367302822	9.86889162359592	-0.835037950567707	3.43489074177074e-05	0.00297789781229379	FALSE	FALSE
ENSG00000105695	MAG	HAVANA	gene	15	protein_coding	7.21522934931399	8.35998722673819	-1.1447578774242	3.46058146285809e-05	0.00297911935732086	TRUE	FALSE
ENSG00000185909	KLHDC8B	HAVANA	gene	15	protein_coding	5.77833058370738	4.70526623431252	1.07306434939486	3.5017602124326e-05	0.00299447188299153	TRUE	FALSE
ENSG00000092421	SEMA6A	HAVANA	gene	16	protein_coding	4.73957655881132	5.49419572391921	-0.754619165107888	3.56814957038449e-05	0.0030310367244584	FALSE	FALSE
ENSG00000099960	SLC7A4	HAVANA	gene	13	protein_coding	5.41456855866358	4.24295761794795	1.17161094071563	3.65102048689707e-05	0.00308102893325189	TRUE	FALSE
ENSG00000146352	CLVS2	HAVANA	gene	13	protein_coding	5.9400870201787	4.89789451250977	1.04219250766893	3.70795077638222e-05	0.00308521305754302	TRUE	FALSE
ENSG00000170775	GPR37	HAVANA	gene	3	protein_coding	5.65926560348902	6.61345348341723	-0.954187879928208	3.72813614967778e-05	0.00308521305754302	FALSE	FALSE
ENSG00000100644	HIF1A	HAVANA	gene	17	protein_coding	7.65538610456368	6.9478914765551	0.707494628008575	3.70309530141954e-05	0.00308521305754302	FALSE	FALSE
ENSG00000183779	ZNF703	HAVANA	gene	7	protein_coding	5.15453106528405	4.2646973311876	0.889833734096452	3.80134095189545e-05	0.00310421803519646	FALSE	FALSE
ENSG00000196730	DAPK1	HAVANA	gene	13	protein_coding	6.14883454596447	4.96211149858146	1.18672304738301	3.82370351259875e-05	0.00310421803519646	TRUE	FALSE
ENSG00000102882	MAPK3	HAVANA	gene	12	protein_coding	8.29071810148982	7.5273146302887	0.763403471201118	3.80647178031141e-05	0.00310421803519646	FALSE	FALSE
ENSG00000162852	CNST	HAVANA	gene	14	protein_coding	6.36706345773618	5.27893146919675	1.08813198853943	3.93701137112618e-05	0.00316138588032254	TRUE	FALSE
ENSG00000235597	LINC01102	HAVANA	gene	2	lncRNA	1.56916962403407	3.17781992912039	-1.60865030508632	3.99270688868988e-05	0.00316138588032254	TRUE	FALSE
ENSG00000106701	FSD1L	HAVANA	gene	12	protein_coding	5.89902561851793	5.01783570488348	0.881189913634447	3.9793622672577e-05	0.00316138588032254	FALSE	FALSE
ENSG00000101282	RSPO4	HAVANA	gene	9	protein_coding	4.32578766454309	3.03924320668496	1.28654445785813	3.96231436004376e-05	0.00316138588032254	TRUE	FALSE
ENSG00000109956	B3GAT1	HAVANA	gene	13	protein_coding	6.27809173722213	7.14754132307503	-0.869449585852896	4.10451449291792e-05	0.0032299759141508	FALSE	FALSE
ENSG00000111907	TPD52L1	HAVANA	gene	21	protein_coding	6.55230324010131	4.92411603061868	1.62818720948262	4.23980531605936e-05	0.00331609651153009	TRUE	FALSE
ENSG00000130962	PRRG1	HAVANA	gene	17	protein_coding	4.48412354387879	5.33196874153106	-0.847845197652273	4.30540908506027e-05	0.00334699892933746	FALSE	FALSE
ENSG00000160326	SLC2A6	HAVANA	gene	14	protein_coding	6.11785128110097	5.18100027102659	0.936851010074383	4.34294479592462e-05	0.00335584053598344	FALSE	FALSE
ENSG00000158859	ADAMTS4	HAVANA	gene	10	protein_coding	5.05625076323115	6.2176995189048	-1.16144875567365	4.51790055742844e-05	0.00345050311029229	TRUE	FALSE
ENSG00000136237	RAPGEF5	HAVANA	gene	19	protein_coding	6.13409819102192	6.91224460569002	-0.778146414668102	4.51925253394485e-05	0.00345050311029229	FALSE	FALSE
ENSG00000131386	GALNT15	HAVANA	gene	19	protein_coding	4.51122317133156	5.47727915095824	-0.966055979626676	4.62263338692437e-05	0.00348791285023994	FALSE	FALSE
ENSG00000155506	LARP1	HAVANA	gene	17	protein_coding	8.31323185512138	7.52036163838154	0.792870216739839	4.62184703836991e-05	0.00348791285023994	FALSE	FALSE
ENSG00000177551	NHLH2	HAVANA	gene	5	protein_coding	5.68405892206055	4.560372897388	1.12368602467255	4.78024652713987e-05	0.00350378412592132	TRUE	FALSE
ENSG00000139998	RAB15	HAVANA	gene	15	protein_coding	6.38561596052463	5.06527238404239	1.32034357648223	4.77281097566429e-05	0.00350378412592132	TRUE	FALSE
ENSG00000186417	GLDN	HAVANA	gene	14	protein_coding	4.73034832090205	5.61911429341612	-0.888765972514071	4.721296291461e-05	0.00350378412592132	FALSE	FALSE
ENSG00000126860	EVI2A	HAVANA	gene	11	protein_coding	5.62625471049217	6.55604470924459	-0.929789998752414	4.76242761895108e-05	0.00350378412592132	FALSE	FALSE
ENSG00000124302	CHST8	HAVANA	gene	13	protein_coding	5.13295943887441	3.98636985869158	1.14658958018283	4.70967113161687e-05	0.00350378412592132	TRUE	FALSE
ENSG00000005884	ITGA3	HAVANA	gene	18	protein_coding	5.86080633059471	4.95432545424561	0.906480876349097	4.88087778906643e-05	0.00355721701138381	FALSE	FALSE
ENSG00000186480	INSIG1	HAVANA	gene	13	protein_coding	8.13799693202274	7.35251575249159	0.785481179531147	5.07115606709744e-05	0.00365103163494453	FALSE	FALSE
ENSG00000148357	HMCN2	HAVANA	gene	16	protein_coding	3.81376666719536	1.40660371141797	2.40716295577739	5.09499230260444e-05	0.00365103163494453	TRUE	FALSE
ENSG00000184221	OLIG1	HAVANA	gene	13	protein_coding	7.18377879619002	8.10772252355202	-0.923943727362	5.0631098142458e-05	0.00365103163494453	FALSE	FALSE
ENSG00000077522	ACTN2	HAVANA	gene	13	protein_coding	3.32219544662262	4.39074118287867	-1.06854573625604	5.17989596567884e-05	0.00367085776529074	TRUE	FALSE
ENSG00000139641	ESYT1	HAVANA	gene	12	protein_coding	6.53196116342313	5.5742533584574	0.957707804965725	5.17430988001451e-05	0.00367085776529074	FALSE	FALSE
ENSG00000197043	ANXA6	HAVANA	gene	14	protein_coding	8.81221060987914	7.7095551037455	1.10265550613364	5.24058850380217e-05	0.00367328025892188	TRUE	FALSE
ENSG00000109084	TMEM97	HAVANA	gene	14	protein_coding	5.35727259845166	4.2735828025835	1.08368979586816	5.22106807307119e-05	0.00367328025892188	TRUE	FALSE
ENSG00000160307	S100B	HAVANA	gene	10	protein_coding	9.92537571664338	10.6311500323155	-0.705774315672077	5.32994238690763e-05	0.00371560711939479	FALSE	FALSE
ENSG00000140939	NOL3	HAVANA	gene	14	protein_coding	6.45119068804351	5.43486224097206	1.01632844707145	5.37403004615397e-05	0.00372609099470362	TRUE	FALSE
ENSG00000196867	ZFP28	HAVANA	gene	8	protein_coding	4.95409216079717	4.06538514238437	0.888707018412802	5.4525210735056e-05	0.00376018751665895	FALSE	FALSE
ENSG00000100884	CPNE6	HAVANA	gene	9	protein_coding	6.40549262261506	5.58851831818451	0.816974304430552	5.53154892377698e-05	0.00379428759600467	FALSE	FALSE
ENSG00000196187	TMEM63A	HAVANA	gene	12	protein_coding	5.22717810877503	6.31834763988079	-1.09116953110576	5.61183068778152e-05	0.00380862181122612	TRUE	FALSE
ENSG00000146122	DAAM2	HAVANA	gene	17	protein_coding	6.55230829893532	7.47033970605356	-0.918031407118243	5.60793050797382e-05	0.00380862181122612	FALSE	FALSE
ENSG00000133083	DCLK1	HAVANA	gene	14	protein_coding	8.49252129141595	7.49413140709376	0.998389884322193	5.68784346819908e-05	0.00383989306139945	FALSE	FALSE
ENSG00000169427	KCNK9	HAVANA	gene	8	protein_coding	5.95437780119077	4.81888477776351	1.13549302342726	5.78012681640151e-05	0.00386413269696729	TRUE	FALSE
ENSG00000198431	TXNRD1	HAVANA	gene	16	protein_coding	6.70904836008393	5.7439770644159	0.965071295668036	5.81412341556628e-05	0.00386413269696729	FALSE	FALSE
ENSG00000158865	SLC5A11	HAVANA	gene	12	protein_coding	3.58653858534225	4.66026992039727	-1.07373133505503	5.78506411335886e-05	0.00386413269696729	TRUE	FALSE
ENSG00000076513	ANKRD13A	HAVANA	gene	17	protein_coding	3.25231962354209	4.27614097430588	-1.02382135076379	5.87823295217503e-05	0.00387473932158133	TRUE	FALSE
ENSG00000124126	PREX1	HAVANA	gene	14	protein_coding	6.05498868415153	6.79954380733284	-0.744555123181311	5.89049791617962e-05	0.00387473932158133	FALSE	FALSE
ENSG00000128283	CDC42EP1	HAVANA	gene	7	protein_coding	5.01155701559966	5.98574406891617	-0.974187053316505	5.92476375580035e-05	0.00387739513753322	FALSE	FALSE
ENSG00000114993	RTKN	HAVANA	gene	17	protein_coding	4.73628608383643	5.5626574138813	-0.826371330044868	6.00330026549305e-05	0.00388910770229694	FALSE	FALSE
ENSG00000136842	TMOD1	HAVANA	gene	14	protein_coding	4.64133735059468	3.64084161602937	1.00049573456531	6.00213818967128e-05	0.00388910770229694	TRUE	FALSE
ENSG00000165152	TMEM246	HAVANA	gene	9	protein_coding	7.49121867417733	6.55981883580532	0.931399838372006	6.18186899097406e-05	0.00398466500237308	FALSE	FALSE
ENSG00000106617	PRKAG2	HAVANA	gene	14	protein_coding	6.11213297511276	5.16457607131636	0.947556903796399	6.23737699660672e-05	0.00400034173677372	FALSE	FALSE
ENSG00000012171	SEMA3B	HAVANA	gene	20	protein_coding	5.59831467091501	6.58643286492344	-0.988118194008432	6.51782119126859e-05	0.00415940758310459	FALSE	FALSE
ENSG00000165349	SLC7A3	HAVANA	gene	12	protein_coding	3.44648915234626	1.71118500289024	1.73530414945601	6.64002780899617e-05	0.00421641765871257	TRUE	FALSE
ENSG00000180834	MAP6D1	HAVANA	gene	7	protein_coding	5.30565621033731	6.13952259749801	-0.833866387160698	6.70758965501541e-05	0.00423833756181688	FALSE	FALSE
ENSG00000159348	CYB5R1	HAVANA	gene	13	protein_coding	6.92823731578136	5.85288003392894	1.07535728185242	6.92903946646943e-05	0.00434578594333919	TRUE	FALSE
ENSG00000078804	TP53INP2	HAVANA	gene	13	protein_coding	7.70160375172915	8.61709256697636	-0.915488815247208	6.94539735233909e-05	0.00434578594333919	FALSE	FALSE
ENSG00000131979	GCH1	HAVANA	gene	19	protein_coding	5.77217510323049	4.52272185373578	1.24945324949471	7.02726284327867e-05	0.0043756650723658	TRUE	FALSE
ENSG00000054690	PLEKHH1	HAVANA	gene	14	protein_coding	5.82425503519013	6.71117847981116	-0.88692344462103	7.24139047835379e-05	0.00448721331719054	FALSE	FALSE
ENSG00000136267	DGKB	HAVANA	gene	13	protein_coding	5.2410784899407	4.07142239534956	1.16965609459114	7.39171887239339e-05	0.00452980556128124	TRUE	FALSE
ENSG00000072041	SLC6A15	HAVANA	gene	17	protein_coding	7.16610129051309	5.98653368532437	1.17956760518872	7.52201282102521e-05	0.00452980556128124	TRUE	FALSE
ENSG00000060709	RIMBP2	HAVANA	gene	15	protein_coding	6.10682826538604	4.82515049577919	1.28167776960686	7.39686908457493e-05	0.00452980556128124	TRUE	FALSE
ENSG00000258986	TMEM179	HAVANA	gene	7	protein_coding	6.5566748119257	5.38377476332457	1.17290004860113	7.50368873869339e-05	0.00452980556128124	TRUE	FALSE
ENSG00000011638	TMEM159	HAVANA	gene	10	protein_coding	4.41687524154304	2.96652102987038	1.45035421167265	7.47931825350743e-05	0.00452980556128124	TRUE	FALSE
ENSG00000177469	CAVIN1	HAVANA	gene	13	protein_coding	4.86585626746119	5.98258673880303	-1.11673047134184	7.4195771958859e-05	0.00452980556128124	TRUE	FALSE
ENSG00000184451	CCR10	HAVANA	gene	5	protein_coding	4.63358505327506	2.85562631669561	1.77795873657945	7.61006346512207e-05	0.0045614151433234	TRUE	FALSE
ENSG00000174132	FAM174A	HAVANA	gene	9	protein_coding	6.48841847295411	5.48983820013835	0.998580272815762	7.79559868540669e-05	0.00462935853415332	FALSE	FALSE
ENSG00000126803	HSPA2	HAVANA	gene	9	protein_coding	6.550198879628	7.43127042242217	-0.881071542794169	7.76867314605787e-05	0.00462935853415332	FALSE	FALSE
ENSG00000140105	WARS	HAVANA	gene	18	protein_coding	7.50086961818442	6.35598094776712	1.1448886704173	7.93952638510281e-05	0.00465465466026606	TRUE	FALSE
ENSG00000267432	DNAH17-AS1	HAVANA	gene	6	lncRNA	1.90866546754707	3.95742091305459	-2.04875544550751	7.94705987836803e-05	0.00465465466026606	TRUE	FALSE
ENSG00000198597	ZNF536	HAVANA	gene	9	protein_coding	3.63913419940002	5.08052631348539	-1.44139211408537	7.87985786346214e-05	0.00465465466026606	TRUE	FALSE
ENSG00000139211	AMIGO2	HAVANA	gene	6	protein_coding	7.301234616159	6.00175532939342	1.29947928676558	7.98761703563641e-05	0.00465714380527764	TRUE	FALSE
ENSG00000181585	TMIE	HAVANA	gene	6	protein_coding	5.40784550662955	4.20342672031157	1.20441878631797	8.09533587688012e-05	0.00469859155170775	TRUE	FALSE
ENSG00000078269	SYNJ2	HAVANA	gene	15	protein_coding	5.14194755001395	6.21034117507304	-1.06839362505909	8.2217698899899e-05	0.0047080643919152	TRUE	FALSE
ENSG00000129538	RNASE1	HAVANA	gene	14	protein_coding	7.29722428605107	8.25743331644526	-0.960209030394189	8.21812883866335e-05	0.0047080643919152	FALSE	FALSE
ENSG00000132205	EMILIN2	HAVANA	gene	11	protein_coding	2.92027299723808	4.21500619185431	-1.29473319461623	8.2217160508621e-05	0.0047080643919152	TRUE	FALSE
ENSG00000106789	CORO2A	HAVANA	gene	13	protein_coding	4.57839497106658	3.47885748857383	1.09953748249275	8.28695564579408e-05	0.00472430133638225	TRUE	FALSE
ENSG00000117115	PADI2	HAVANA	gene	13	protein_coding	6.84084345558724	7.73199003963623	-0.891146584048991	8.53041436152507e-05	0.00473747477024288	FALSE	FALSE
ENSG00000153253	SCN3A	HAVANA	gene	18	protein_coding	6.57395933893407	5.79923826469338	0.774721074240693	8.53969176929308e-05	0.00473747477024288	FALSE	FALSE
ENSG00000188848	BEND4	HAVANA	gene	16	protein_coding	3.61151819275458	2.13421060824165	1.47730758451294	8.57429877237535e-05	0.00473747477024288	TRUE	FALSE
ENSG00000166348	USP54	HAVANA	gene	18	protein_coding	5.14649594364491	5.89095627910647	-0.74446033546155	8.35331033180448e-05	0.00473747477024288	FALSE	FALSE
ENSG00000086205	FOLH1	HAVANA	gene	18	protein_coding	3.77557362596738	4.93120448616266	-1.15563086019528	8.53704817391819e-05	0.00473747477024288	TRUE	FALSE
ENSG00000149295	DRD2	HAVANA	gene	14	protein_coding	5.21363863637585	3.50534213564982	1.70829650072603	8.45517818413197e-05	0.00473747477024288	TRUE	FALSE
ENSG00000141526	SLC16A3	HAVANA	gene	16	protein_coding	6.02472457790618	4.89042129935903	1.13430327854715	8.60553224812186e-05	0.00473747477024288	TRUE	FALSE
ENSG00000128335	APOL2	HAVANA	gene	14	protein_coding	6.77431728407328	5.67763624448476	1.09668103958852	8.40821860393772e-05	0.00473747477024288	TRUE	FALSE
ENSG00000134115	CNTN6	HAVANA	gene	13	protein_coding	4.45985193880866	3.0163562627237	1.44349567608496	8.68209248382191e-05	0.00475919659358904	TRUE	FALSE
ENSG00000259436	AC010247.2	HAVANA	gene	1	lncRNA	4.27926072064479	2.60424278576629	1.6750179348785	8.85817669685098e-05	0.00483505670172372	TRUE	FALSE
ENSG00000091513	TF	HAVANA	gene	16	protein_coding	8.9634447710511	9.92423776277879	-0.960792991727688	8.92397211310103e-05	0.00485033009723504	FALSE	FALSE
ENSG00000179178	TMEM125	HAVANA	gene	11	protein_coding	4.3700908442188	5.41704748234189	-1.04695663812309	9.0267277685534e-05	0.0048649511381191	TRUE	FALSE
ENSG00000111667	USP5	HAVANA	gene	13	protein_coding	7.47902149748152	6.67077344287645	0.808248054605066	8.99978013497449e-05	0.0048649511381191	FALSE	FALSE
ENSG00000165949	IFI27	HAVANA	gene	12	protein_coding	8.74291177255522	7.62407294032935	1.11883883222587	9.11796547959587e-05	0.00489356247727097	TRUE	FALSE
ENSG00000102468	HTR2A	HAVANA	gene	10	protein_coding	4.97466310541006	3.57527061737932	1.39939248803073	9.19626607101479e-05	0.00491502103720445	TRUE	FALSE
ENSG00000249242	TMEM150C	HAVANA	gene	8	protein_coding	5.65636311156449	4.88628621982651	0.770076891737974	9.35702924229196e-05	0.00497619520163445	FALSE	FALSE
ENSG00000275074	NUDT18	HAVANA	gene	2	protein_coding	4.18278010887786	2.81663529081099	1.36614481806687	9.38831557492427e-05	0.00497619520163445	TRUE	FALSE
ENSG00000100146	SOX10	HAVANA	gene	17	protein_coding	5.40778963425611	6.31635741296278	-0.908567778706672	9.48003378860143e-05	0.00500413141590085	FALSE	FALSE
ENSG00000117984	CTSD	HAVANA	gene	14	protein_coding	9.75194604585411	9.10193998576152	0.650006060092587	9.57636804181359e-05	0.00502700528495603	FALSE	FALSE
ENSG00000166912	MTMR10	HAVANA	gene	17	protein_coding	5.49394899405328	6.23696632814329	-0.743017334090013	9.64260882162076e-05	0.00502700528495603	FALSE	FALSE
ENSG00000103089	FA2H	HAVANA	gene	9	protein_coding	5.30912720148677	6.39399756974848	-1.08487036826171	9.69974658381301e-05	0.00502700528495603	TRUE	FALSE
ENSG00000126247	CAPNS1	HAVANA	gene	11	protein_coding	8.89327548232297	8.13268634680074	0.760589135522237	9.64900095710727e-05	0.00502700528495603	FALSE	FALSE
ENSG00000120509	PDZD11	HAVANA	gene	10	protein_coding	6.64232941649305	5.80155440029087	0.840775016202181	9.71932104676927e-05	0.00502700528495603	FALSE	FALSE
ENSG00000162188	GNG3	HAVANA	gene	6	protein_coding	8.92640591423484	7.91965543514198	1.00675047909286	9.88604676180512e-05	0.00508343361057473	TRUE	FALSE
ENSG00000183044	ABAT	HAVANA	gene	12	protein_coding	9.0640665841291	8.08410035905203	0.979966225077075	9.94731298241411e-05	0.00508343361057473	FALSE	FALSE
ENSG00000260664	AC004158.1	HAVANA	gene	2	lncRNA	2.60041932449594	3.74811052293932	-1.14769119844338	9.93189828667911e-05	0.00508343361057473	TRUE	FALSE
ENSG00000100842	EFS	HAVANA	gene	13	protein_coding	4.53467516111606	5.50970438225794	-0.975029221141873	0.000103767220919927	0.00528183389976151	FALSE	FALSE
ENSG00000143418	CERS2	HAVANA	gene	19	protein_coding	5.58285669990612	6.53008086352549	-0.94722416361937	0.000106162628103887	0.005382403283354	FALSE	FALSE
ENSG00000084731	KIF3C	HAVANA	gene	15	protein_coding	8.434588368788	7.37772014005447	1.05686822873353	0.000108238506430638	0.00546054119547675	TRUE	FALSE
ENSG00000005486	RHBDD2	HAVANA	gene	17	protein_coding	9.78247580746447	9.05379957394582	0.72867623351865	0.000108914646971903	0.00546054119547675	FALSE	FALSE
ENSG00000106829	TLE4	HAVANA	gene	19	protein_coding	4.31285138175613	5.30174243359009	-0.988891051833957	0.000108980942234509	0.00546054119547675	FALSE	FALSE
ENSG00000145526	CDH18	HAVANA	gene	12	protein_coding	6.02146035727491	4.72214655359275	1.29931380368215	0.00011127220948053	0.0054895716577183	TRUE	FALSE
ENSG00000104435	STMN2	HAVANA	gene	13	protein_coding	10.7146421261773	9.46730429545394	1.24733783072337	0.000110170168459134	0.0054895716577183	TRUE	FALSE
ENSG00000099282	TSPAN15	HAVANA	gene	10	protein_coding	4.16919362859463	5.20495768185434	-1.03576405325971	0.000110720005994389	0.0054895716577183	TRUE	FALSE
ENSG00000070371	CLTCL1	HAVANA	gene	16	protein_coding	4.68075286178843	3.41679625151383	1.26395661027461	0.000110986692163374	0.0054895716577183	TRUE	FALSE
ENSG00000226496	LINC00323	HAVANA	gene	3	lncRNA	3.05450594047558	4.26718352907614	-1.21267758860056	0.000113088503454117	0.00555780166209179	TRUE	FALSE
ENSG00000266094	RASSF5	HAVANA	gene	8	protein_coding	4.30759697685989	3.2544026315129	1.053194345347	0.000116660253487027	0.00562556793788757	TRUE	FALSE
ENSG00000175416	CLTB	HAVANA	gene	13	protein_coding	8.35521771988392	7.60740625995663	0.74781145992729	0.000116556526635148	0.00562556793788757	FALSE	FALSE
ENSG00000107562	CXCL12	HAVANA	gene	16	protein_coding	2.53326725863433	4.13901762697603	-1.6057503683417	0.000116115353851887	0.00562556793788757	TRUE	FALSE
ENSG00000169181	GSG1L	HAVANA	gene	13	protein_coding	5.62580334727531	4.58725553814427	1.03854780913104	0.000116056533390684	0.00562556793788757	TRUE	FALSE
ENSG00000004897	CDC27	HAVANA	gene	12	protein_coding	6.48699243927267	5.69462988799887	0.792362551273805	0.000115981712059419	0.00562556793788757	FALSE	FALSE
ENSG00000080200	CRYBG3	HAVANA	gene	10	protein_coding	1.86036736806822	3.6851832178759	-1.82481584980768	0.000117524093888045	0.00564599832322829	TRUE	FALSE
ENSG00000086289	EPDR1	HAVANA	gene	12	protein_coding	8.37291582040915	7.1879150454731	1.18500077493605	0.000120023453010976	0.00574455534243207	TRUE	FALSE
ENSG00000015592	STMN4	HAVANA	gene	16	protein_coding	6.84553870210361	7.65713003082741	-0.811591328723798	0.000121138226983758	0.00577635701680543	FALSE	FALSE
ENSG00000233639	PANTR1	HAVANA	gene	6	lncRNA	3.29633929972998	4.42823340713458	-1.13189410740461	0.000124406624661703	0.00582395538151702	TRUE	FALSE
ENSG00000170153	RNF150	HAVANA	gene	11	protein_coding	5.40253470588504	4.46989055126243	0.93264415462261	0.000123966788985146	0.00582395538151702	FALSE	FALSE
ENSG00000198478	SH3BGRL2	HAVANA	gene	8	protein_coding	6.89763947076725	5.8921555215974	1.00548394916984	0.00012315605405965	0.00582395538151702	TRUE	FALSE
ENSG00000169122	FAM110B	HAVANA	gene	11	protein_coding	6.22741763131844	5.36415659133274	0.863261039985699	0.000124276042096865	0.00582395538151702	FALSE	FALSE
ENSG00000196972	SMIM10L2B	HAVANA	gene	9	protein_coding	7.42041110269061	6.52891043916269	0.891500663527915	0.000123842690886107	0.00582395538151702	FALSE	FALSE
ENSG00000072682	P4HA2	HAVANA	gene	18	protein_coding	5.10167054653791	3.89980242704761	1.2018681194903	0.000126575118366263	0.00588253276552193	TRUE	FALSE
ENSG00000204323	SMIM5	HAVANA	gene	5	protein_coding	2.38116914580295	3.82286805277406	-1.4416989069711	0.000126318567717754	0.00588253276552193	TRUE	FALSE
ENSG00000106211	HSPB1	HAVANA	gene	9	protein_coding	8.68250625992618	7.98188281711713	0.700623442809057	0.000128510619398965	0.00592951696054145	FALSE	FALSE
ENSG00000150867	PIP4K2A	HAVANA	gene	14	protein_coding	6.68837581252766	7.47062890038595	-0.782253087858284	0.000128197566029765	0.00592951696054145	FALSE	FALSE
ENSG00000221887	HMSD	HAVANA	gene	6	protein_coding	1.84578646959682	3.37751118903574	-1.53172471943891	0.00013012733175671	0.00596122601586898	TRUE	FALSE
ENSG00000167037	SGSM1	HAVANA	gene	18	protein_coding	6.77736862529636	5.69695835587485	1.08041026942151	0.000130115757354032	0.00596122601586898	TRUE	FALSE
ENSG00000057935	MTA3	HAVANA	gene	13	protein_coding	5.91915356116861	4.88819937729235	1.03095418387626	0.000133478980013823	0.00598378840729364	TRUE	FALSE
ENSG00000112685	EXOC2	HAVANA	gene	14	protein_coding	5.08977264468682	4.31512596844841	0.774646676238404	0.000132018803383613	0.00598378840729364	FALSE	FALSE
ENSG00000135525	MAP7	HAVANA	gene	18	protein_coding	5.4245047411044	6.09229670120023	-0.667791960095827	0.000132762497497056	0.00598378840729364	FALSE	FALSE
ENSG00000196814	MVB12B	HAVANA	gene	15	protein_coding	5.75141870437952	6.52410683296209	-0.772688128582569	0.000131878962691225	0.00598378840729364	FALSE	FALSE
ENSG00000011347	SYT7	HAVANA	gene	9	protein_coding	5.51265378715039	4.68981560516902	0.822838181981372	0.000133885341302976	0.00598378840729364	FALSE	FALSE
ENSG00000135454	B4GALNT1	HAVANA	gene	14	protein_coding	6.35110276759504	5.47231332608833	0.878789441506706	0.000132892133081712	0.00598378840729364	FALSE	FALSE
ENSG00000229891	LINC01315	HAVANA	gene	2	lncRNA	2.30308931027375	3.89829462461845	-1.59520531434471	0.000133681829631386	0.00598378840729364	TRUE	FALSE
ENSG00000131016	AKAP12	HAVANA	gene	17	protein_coding	8.25667170449577	7.19431924769314	1.06235245680263	0.000135218678442687	0.0060223957930012	TRUE	FALSE
ENSG00000239922	AC092958.1	HAVANA	gene	2	lncRNA	3.29409646067491	4.46064832121663	-1.16655186054172	0.000142223586420884	0.00631246347065979	TRUE	FALSE
ENSG00000087116	ADAMTS2	HAVANA	gene	16	protein_coding	4.89539486946936	3.38709168469613	1.50830318477324	0.000144451105495957	0.00638922182826429	TRUE	FALSE
ENSG00000157168	NRG1	HAVANA	gene	20	protein_coding	5.91261868786147	4.82976713105685	1.08285155680463	0.000145660594219836	0.00641298099817331	TRUE	FALSE
ENSG00000183020	AP2A2	HAVANA	gene	13	protein_coding	7.65520318269046	6.88993414651354	0.765269036176923	0.000145988185192688	0.00641298099817331	FALSE	FALSE
ENSG00000122126	OCRL	HAVANA	gene	17	protein_coding	7.16043963490976	6.286831203418	0.873608431491755	0.00014661106642822	0.00641836228353167	FALSE	FALSE
ENSG00000105245	NUMBL	HAVANA	gene	9	protein_coding	5.78983398023293	5.06734539864602	0.722488581586918	0.000147286492762319	0.00642599946483766	FALSE	FALSE
ENSG00000072274	TFRC	HAVANA	gene	13	protein_coding	6.50557481678011	5.81265903379174	0.69291578298837	0.000149886361998426	0.00645306690590564	FALSE	FALSE
ENSG00000111846	GCNT2	HAVANA	gene	17	protein_coding	3.91282499764322	2.63399792438886	1.27882707325437	0.000149660994394814	0.00645306690590564	TRUE	FALSE
ENSG00000008441	NFIX	HAVANA	gene	16	protein_coding	6.18449335805699	7.15105833284971	-0.966564974792723	0.000149045075655112	0.00645306690590564	FALSE	FALSE
ENSG00000147257	GPC3	HAVANA	gene	14	protein_coding	4.70510318600083	3.09632869022716	1.60877449577366	0.000149919228031487	0.00645306690590564	TRUE	FALSE
ENSG00000132563	REEP2	HAVANA	gene	16	protein_coding	8.14544035776312	7.29380850980441	0.851631847958708	0.000151150261407433	0.00648429566245197	FALSE	FALSE
ENSG00000165478	HEPACAM	HAVANA	gene	7	protein_coding	6.54330505979845	7.37406707779179	-0.830762017993338	0.00015193956635674	0.00649642939219303	FALSE	FALSE
ENSG00000145362	ANK2	HAVANA	gene	19	protein_coding	9.43740462350379	8.65560226555101	0.78180235795278	0.000153288449607692	0.00653232871467731	FALSE	FALSE
ENSG00000139116	KIF21A	HAVANA	gene	18	protein_coding	8.67787816636734	7.77393880487713	0.903939361490208	0.000154218383972211	0.00655019606361439	FALSE	FALSE
ENSG00000159713	TPPP3	HAVANA	gene	11	protein_coding	7.97917046812386	7.24062311842974	0.738547349694119	0.000154813407637626	0.00655376758999284	FALSE	FALSE
ENSG00000141522	ARHGDIA	HAVANA	gene	12	protein_coding	8.48375850538847	7.80275099287663	0.681007512511841	0.000156642090998677	0.00660936875407903	FALSE	FALSE
ENSG00000109158	GABRA4	HAVANA	gene	11	protein_coding	1.37285817687423	3.05780544599195	-1.68494726911772	0.000160873286119037	0.006684574551583	TRUE	FALSE
ENSG00000104722	NEFM	HAVANA	gene	14	protein_coding	9.88955419391177	8.65922595446593	1.23032823944584	0.000161926659278915	0.006684574551583	TRUE	FALSE
ENSG00000107331	ABCA2	HAVANA	gene	17	protein_coding	7.23836557714643	7.87332877079605	-0.634963193649617	0.000159670697136299	0.006684574551583	FALSE	FALSE
ENSG00000059804	SLC2A3	HAVANA	gene	16	protein_coding	7.16984305780577	6.27786658115834	0.891976476647432	0.000161770638063667	0.006684574551583	FALSE	FALSE
ENSG00000198732	SMOC1	HAVANA	gene	10	protein_coding	5.51030292600997	6.32287007987463	-0.812567153864655	0.000160483310090678	0.006684574551583	FALSE	FALSE
ENSG00000105568	PPP2R1A	HAVANA	gene	18	protein_coding	9.32686885005393	8.572865625869	0.754003224184926	0.000162072400837477	0.006684574551583	FALSE	FALSE
ENSG00000089199	CHGB	HAVANA	gene	10	protein_coding	9.11026115370678	7.24473776507021	1.86552338863657	0.000161723582348048	0.006684574551583	TRUE	FALSE
ENSG00000151491	EPS8	HAVANA	gene	14	protein_coding	5.55973004688345	4.8988667586471	0.66086328823635	0.000162873584822652	0.00669608805294924	FALSE	FALSE
ENSG00000163513	TGFBR2	HAVANA	gene	18	protein_coding	4.0531882998382	4.72610654294083	-0.672918243102631	0.000165154741822629	0.00676817850913374	FALSE	FALSE
ENSG00000100263	RHBDD3	HAVANA	gene	14	protein_coding	5.4204745563798	4.51410562162028	0.906368934759523	0.00016623500356677	0.00679075283678651	FALSE	FALSE
ENSG00000177697	CD151	HAVANA	gene	19	protein_coding	6.63702403320631	5.89319613390816	0.743827899298145	0.000166765683710243	0.00679080452365488	FALSE	FALSE
ENSG00000171094	ALK	HAVANA	gene	18	protein_coding	3.82302485380512	2.30529697872362	1.5177278750815	0.000168125466160927	0.00681055134764845	TRUE	FALSE
ENSG00000224189	HAGLR	HAVANA	gene	8	lncRNA	2.6284853889538	3.89850355400844	-1.27001816505464	0.000168843480825774	0.00681055134764845	TRUE	FALSE
ENSG00000127870	RNF6	HAVANA	gene	17	protein_coding	5.51378705399313	4.82900843166776	0.684778622325371	0.000168800510364649	0.00681055134764845	FALSE	FALSE
ENSG00000177106	EPS8L2	HAVANA	gene	16	protein_coding	4.11619996808589	5.07358002800014	-0.957380059914251	0.000170209560777347	0.00682219729011742	FALSE	FALSE
ENSG00000084453	SLCO1A2	HAVANA	gene	16	protein_coding	5.5361859909538	6.31998554722852	-0.783799556274714	0.000170406826850828	0.00682219729011742	FALSE	FALSE
ENSG00000183454	GRIN2A	HAVANA	gene	17	protein_coding	5.67310468211719	4.77105638928578	0.902048292831411	0.00017072778748949	0.00682219729011742	FALSE	FALSE
ENSG00000162456	KNCN	HAVANA	gene	9	protein_coding	3.34775131900785	2.31127244935387	1.03647886965397	0.000172416892823579	0.00685040555804316	TRUE	FALSE
ENSG00000103154	NECAB2	HAVANA	gene	9	protein_coding	7.10246349324592	5.94180784001175	1.16065565323418	0.000173035893100958	0.00685040555804316	TRUE	FALSE
ENSG00000142039	CCDC97	HAVANA	gene	4	protein_coding	2.85011938370911	3.8347782054824	-0.984658821773285	0.000172559472582067	0.00685040555804316	FALSE	FALSE
ENSG00000070214	SLC44A1	HAVANA	gene	16	protein_coding	6.88614908009821	7.6692086753841	-0.783059595285895	0.000174085480232323	0.0068602018880192	FALSE	FALSE
ENSG00000198382	UVRAG	HAVANA	gene	9	protein_coding	3.6372307692342	4.5168420348806	-0.879611265646394	0.000174352990995109	0.0068602018880192	FALSE	FALSE
ENSG00000116584	ARHGEF2	HAVANA	gene	19	protein_coding	4.46885025551834	5.21716511634277	-0.748314860824431	0.000178565171178752	0.00699778864967718	FALSE	FALSE
ENSG00000115468	EFHD1	HAVANA	gene	12	protein_coding	6.66002282893357	7.19691580336654	-0.536892974432969	0.000178940880727693	0.00699778864967718	FALSE	FALSE
ENSG00000008196	TFAP2B	HAVANA	gene	13	protein_coding	5.69927794625507	4.28210625858114	1.41717168767393	0.000180984396695317	0.00705619105292046	TRUE	FALSE
ENSG00000138593	SECISBP2L	HAVANA	gene	9	protein_coding	6.33912778510399	6.99430300466593	-0.655175219561932	0.000182239417797827	0.00708359094573553	FALSE	FALSE
ENSG00000136068	FLNB	HAVANA	gene	14	protein_coding	4.5613737990918	5.44190783126311	-0.880534032171319	0.000183005397663617	0.00709187382426348	FALSE	FALSE
ENSG00000141540	TTYH2	HAVANA	gene	11	protein_coding	6.7805878049206	7.52079323128821	-0.740205426367612	0.000185724556524123	0.00717556893534614	FALSE	FALSE
ENSG00000104221	BRF2	HAVANA	gene	13	protein_coding	4.7061201583613	3.84422648646921	0.861893671892096	0.000189175626998308	0.00728695425677868	FALSE	FALSE
ENSG00000081818	PCDHB4	HAVANA	gene	4	protein_coding	1.35926140137079	2.99005661485884	-1.63079521348805	0.000190379981903414	0.00731138930501525	TRUE	FALSE
ENSG00000086300	SNX10	HAVANA	gene	15	protein_coding	8.50156762700051	7.47649889444936	1.02506873255114	0.000193605227364171	0.00740363071601441	TRUE	FALSE
ENSG00000138835	RGS3	HAVANA	gene	22	protein_coding	6.10054855566847	5.22968721394233	0.870861341726145	0.000193938303248848	0.00740363071601441	FALSE	FALSE
ENSG00000101220	C20orf27	HAVANA	gene	17	protein_coding	7.10169434381521	6.27516185050115	0.826532493314054	0.000194513413214068	0.00740363071601441	FALSE	FALSE
ENSG00000162706	CADM3	HAVANA	gene	13	protein_coding	8.2983042413691	7.57721751122516	0.721086730143941	0.000198405674688183	0.00751467108246327	FALSE	FALSE
ENSG00000107731	UNC5B	HAVANA	gene	12	protein_coding	3.47959682617964	4.65914113646879	-1.17954431028914	0.000198743039529897	0.00751467108246327	TRUE	FALSE
ENSG00000127561	SYNGR3	HAVANA	gene	15	protein_coding	9.07598067364981	8.1385215526782	0.937459120971612	0.000199774135738674	0.00751467108246327	FALSE	FALSE
ENSG00000103160	HSDL1	HAVANA	gene	12	protein_coding	7.22333256249655	6.27344564470471	0.949886917791844	0.000199305697380419	0.00751467108246327	FALSE	FALSE
ENSG00000101958	GLRA2	HAVANA	gene	14	protein_coding	6.66136660456417	5.48873796689283	1.17262863767134	0.000200520464754783	0.00752069006260119	TRUE	FALSE
ENSG00000116793	PHTF1	HAVANA	gene	16	protein_coding	5.57486119224642	4.7322783602113	0.842582832035123	0.000203204520883999	0.0075534345776693	FALSE	FALSE
ENSG00000153250	RBMS1	HAVANA	gene	20	protein_coding	5.64409955432971	4.82797251505858	0.816127039271134	0.000202438277493067	0.0075534345776693	FALSE	FALSE
ENSG00000112378	PERP	HAVANA	gene	12	protein_coding	5.39243186882656	4.40142542293403	0.991006445892532	0.000203525934578982	0.0075534345776693	FALSE	FALSE
ENSG00000104093	DMXL2	HAVANA	gene	13	protein_coding	7.23296716893647	6.23815795224567	0.994809216690803	0.000204337865319346	0.0075534345776693	FALSE	FALSE
ENSG00000128242	GAL3ST1	HAVANA	gene	13	protein_coding	4.8525429497516	5.6540207248304	-0.8014777750788	0.000204125526756949	0.0075534345776693	FALSE	FALSE
ENSG00000231754	AL512380.1	HAVANA	gene	2	lncRNA	1.31601398664459	2.78440905947109	-1.4683950728265	0.000206129910292426	0.00757601249089097	TRUE	FALSE
ENSG00000241697	TMEFF1	HAVANA	gene	5	protein_coding	7.19986723497154	6.45983583960039	0.740031395371146	0.00020572768050908	0.00757601249089097	FALSE	FALSE
ENSG00000105355	PLIN3	HAVANA	gene	9	protein_coding	4.43304978767089	5.4524354131107	-1.01938562543981	0.000208290323104681	0.00763354278418213	TRUE	FALSE
ENSG00000148082	SHC3	HAVANA	gene	10	protein_coding	4.68996216183326	5.62637610323237	-0.93641394139911	0.000212068571985016	0.00774986772892253	FALSE	FALSE
ENSG00000173465	ZNRD2	HAVANA	gene	8	protein_coding	5.359107452674	4.30133774610489	1.05776970656911	0.000212957254028973	0.00776023493587964	TRUE	FALSE
ENSG00000006611	USH1C	HAVANA	gene	16	protein_coding	3.03440090754193	4.63516191327133	-1.6007610057294	0.000213922403438006	0.00777015050012954	TRUE	FALSE
ENSG00000167588	GPD1	HAVANA	gene	13	protein_coding	4.3031205736773	5.69152353239185	-1.38840295871455	0.000214440888519986	0.00777015050012954	TRUE	FALSE
ENSG00000213722	DDAH2	HAVANA	gene	9	protein_coding	4.45856766307665	5.21460577113914	-0.756038108062493	0.000216573884840237	0.00782533301646681	FALSE	FALSE
ENSG00000162433	AK4	HAVANA	gene	15	protein_coding	6.76618775714418	6.02630968694165	0.739878070202529	0.000219154864725879	0.00789634676921024	FALSE	FALSE
ENSG00000180440	SERTM1	HAVANA	gene	4	protein_coding	5.75080505389485	4.02814246982164	1.72266258407321	0.000220174246296606	0.00791085450209121	TRUE	FALSE
ENSG00000105290	APLP1	HAVANA	gene	12	protein_coding	8.73962524420004	9.39395662917774	-0.654331384977701	0.000225124179934473	0.00806611132966338	FALSE	FALSE
ENSG00000196368	NUDT11	HAVANA	gene	5	protein_coding	6.25465764441585	5.34504914564905	0.909608498766795	0.000226106209781272	0.00807873078792304	FALSE	FALSE
ENSG00000184916	JAG2	HAVANA	gene	9	protein_coding	5.44874893637799	4.77882265475813	0.669926281619868	0.000228825210138019	0.00815316936233437	FALSE	FALSE
ENSG00000164061	BSN	HAVANA	gene	5	protein_coding	6.32172753213828	5.41399982198066	0.907727710157618	0.000231248440372795	0.00819398824492222	FALSE	FALSE
ENSG00000175166	PSMD2	HAVANA	gene	17	protein_coding	8.07862800062576	7.3764722965368	0.702155704088958	0.000230623604392967	0.00819398824492222	FALSE	FALSE
ENSG00000138107	ACTR1A	HAVANA	gene	13	protein_coding	7.86334931871692	7.12578588903992	0.737563429677003	0.000232366721486174	0.00821093095455413	FALSE	FALSE
ENSG00000198835	GJC2	HAVANA	gene	4	protein_coding	4.8192456761303	5.99827230849333	-1.17902663236303	0.000235569891969711	0.00827266465960659	TRUE	FALSE
ENSG00000119314	PTBP3	HAVANA	gene	15	protein_coding	4.99750133035111	4.04787884176589	0.949622488585218	0.00023604859011585	0.00827266465960659	FALSE	FALSE
ENSG00000168589	DYNLRB2	HAVANA	gene	15	protein_coding	1.44448082673872	3.40329227739569	-1.95881145065698	0.000235882184306412	0.00827266465960659	TRUE	FALSE
ENSG00000254656	RTL1	HAVANA	gene	2	protein_coding	4.31626307067287	3.12028894720983	1.19597412346303	0.000239626823911663	0.0083751860226564	TRUE	FALSE
ENSG00000072201	LNX1	HAVANA	gene	14	protein_coding	4.466006778249	3.48644305048229	0.979563727766715	0.000241778263558651	0.00842741789855113	FALSE	FALSE
ENSG00000100379	KCTD17	HAVANA	gene	17	protein_coding	6.37391663983816	5.65047782999235	0.723438809845806	0.000244412370803699	0.00849614493305975	FALSE	FALSE
ENSG00000054356	PTPRN	HAVANA	gene	14	protein_coding	9.00834143810889	8.15353200060251	0.854809437506382	0.000247149379610689	0.00854043489229443	FALSE	FALSE
ENSG00000232352	SEMA3B-AS1	HAVANA	gene	1	lncRNA	1.99313014901371	3.34304265051659	-1.34991250150288	0.000246772104771439	0.00854043489229443	TRUE	FALSE
ENSG00000172548	NIPAL4	HAVANA	gene	14	protein_coding	1.46653394859787	3.08354243977949	-1.61700849118163	0.000247683930765848	0.00854043489229443	TRUE	FALSE
ENSG00000197586	ENTPD6	HAVANA	gene	13	protein_coding	7.40069095005952	6.66547881927024	0.735212130789286	0.000249320775335118	0.00857382730622937	FALSE	FALSE
ENSG00000143324	XPR1	HAVANA	gene	14	protein_coding	6.16806839639469	5.57633005308997	0.59173834330472	0.000253151991646826	0.00868230106110653	FALSE	FALSE
ENSG00000172508	CARNS1	HAVANA	gene	10	protein_coding	6.54409131502667	7.56516631099915	-1.02107499597248	0.000255149098351481	0.00872360760922781	TRUE	FALSE
ENSG00000124145	SDC4	HAVANA	gene	6	protein_coding	6.61979727633241	7.32068528608829	-0.700888009755878	0.000255716571378316	0.00872360760922781	FALSE	FALSE
ENSG00000184672	RALYL	HAVANA	gene	12	protein_coding	7.25355288139598	6.41884524925157	0.83470763214441	0.000262743447428241	0.00893954960255186	FALSE	FALSE
ENSG00000124357	NAGK	HAVANA	gene	13	protein_coding	6.79981923082483	6.01359664994484	0.786222580879996	0.000263478579813868	0.00894084588167326	FALSE	FALSE
ENSG00000104419	NDRG1	HAVANA	gene	14	protein_coding	7.47040449757946	8.09743277081129	-0.627028273231829	0.000265151328823362	0.0089426253561088	FALSE	FALSE
ENSG00000185559	DLK1	HAVANA	gene	16	protein_coding	8.33035501673427	6.92440376206563	1.40595125466864	0.000265622535329964	0.0089426253561088	TRUE	FALSE
ENSG00000268089	GABRQ	HAVANA	gene	3	protein_coding	6.44755385370293	4.93420716950234	1.51334668420059	0.000265610389164216	0.0089426253561088	TRUE	FALSE
ENSG00000119922	IFIT2	HAVANA	gene	10	protein_coding	3.7056101847669	4.50047227946656	-0.794862094699667	0.000267039397645892	0.00896679150158076	FALSE	FALSE
ENSG00000111799	COL12A1	HAVANA	gene	21	protein_coding	1.35766233484378	3.09357915569594	-1.73591682085216	0.00026934793148825	0.0089984678381287	TRUE	FALSE
ENSG00000077782	FGFR1	HAVANA	gene	20	protein_coding	7.51570596133823	6.60565187896916	0.910054082369076	0.000269385799473098	0.0089984678381287	FALSE	FALSE
ENSG00000141542	RAB40B	HAVANA	gene	11	protein_coding	5.87828019126972	6.51316898192113	-0.634888790651409	0.000270221802425786	0.00900294820705339	FALSE	FALSE
ENSG00000144681	STAC	HAVANA	gene	10	protein_coding	4.24068319271757	2.8456034157737	1.39507977694388	0.000275294618168006	0.00905351082617956	TRUE	FALSE
ENSG00000170271	FAXDC2	HAVANA	gene	11	protein_coding	5.52363674234746	6.35711156606189	-0.83347482371443	0.000276441855528783	0.00905351082617956	FALSE	FALSE
ENSG00000147416	ATP6V1B2	HAVANA	gene	11	protein_coding	9.07238758633197	8.02766416293619	1.04472342339578	0.00027630897282444	0.00905351082617956	TRUE	FALSE
ENSG00000171681	ATF7IP	HAVANA	gene	12	protein_coding	3.92441205022969	4.84126835964821	-0.916856309418521	0.000276628262293283	0.00905351082617956	FALSE	FALSE
ENSG00000127324	TSPAN8	HAVANA	gene	9	protein_coding	1.7707656608172	3.82424206440392	-2.05347640358671	0.000276680146866952	0.00905351082617956	TRUE	FALSE
ENSG00000065717	TLE2	HAVANA	gene	15	protein_coding	3.46384053654532	4.51133069941913	-1.04749016287381	0.000275228433186028	0.00905351082617956	TRUE	FALSE
ENSG00000092758	COL9A3	HAVANA	gene	18	protein_coding	4.62294883387946	5.51749534645033	-0.89454651257087	0.000273654135665069	0.00905351082617956	FALSE	FALSE
ENSG00000100034	PPM1F	HAVANA	gene	14	protein_coding	5.72677659975872	5.09583704158355	0.630939558175172	0.00027996981080191	0.00913784418105877	FALSE	FALSE
ENSG00000010282	HHATL	HAVANA	gene	15	protein_coding	6.08301192710014	6.87360263472213	-0.790590707621993	0.00028562904939248	0.00922862422306635	FALSE	FALSE
ENSG00000145730	PAM	HAVANA	gene	20	protein_coding	8.47913146544886	7.46513164016031	1.01399982528855	0.000285507620245014	0.00922862422306635	TRUE	FALSE
ENSG00000277494	GPIHBP1	HAVANA	gene	2	protein_coding	3.62406618633554	4.7249495800469	-1.10088339371136	0.000284555937764573	0.00922862422306635	TRUE	FALSE
ENSG00000099814	CEP170B	HAVANA	gene	16	protein_coding	7.14754116378899	6.42601965330389	0.721521510485102	0.00028420759767094	0.00922862422306635	FALSE	FALSE
ENSG00000204310	AGPAT1	HAVANA	gene	13	protein_coding	7.06820908665933	6.441515549176	0.626693537483326	0.000286705294266718	0.0092401226370834	FALSE	FALSE
ENSG00000198917	SPOUT1	HAVANA	gene	13	protein_coding	3.68377393084385	4.48255397872796	-0.798780047884111	0.000288146218451402	0.00926328707788504	FALSE	FALSE
ENSG00000167775	CD320	HAVANA	gene	11	protein_coding	6.71591298755491	6.05056585943475	0.665347128120161	0.000292280764507717	0.00937271341585121	FALSE	FALSE
ENSG00000207955	AL359091.1	HAVANA	gene	5	lncRNA	4.53978827324118	5.71073682117072	-1.17094854792954	0.000293154015854683	0.00937727322036912	TRUE	FALSE
ENSG00000121410	A1BG	HAVANA	gene	12	protein_coding	3.70292825582387	4.70810386127364	-1.00517560544977	0.000293997476184302	0.00938085976869662	TRUE	FALSE
ENSG00000119280	C1orf198	HAVANA	gene	16	protein_coding	6.05048643076816	6.67354844569405	-0.62306201492589	0.000297240336574448	0.00941407851170481	FALSE	FALSE
ENSG00000180660	MAB21L1	HAVANA	gene	8	protein_coding	5.00620776175913	3.87448001614208	1.13172774561706	0.000296455901124163	0.00941407851170481	TRUE	FALSE
ENSG00000103811	CTSH	HAVANA	gene	16	protein_coding	4.89967504969168	5.48554704564948	-0.585871995957804	0.000297047240010178	0.00941407851170481	FALSE	FALSE
ENSG00000130477	UNC13A	HAVANA	gene	15	protein_coding	6.10756002651588	5.15209523011954	0.955464796396335	0.000298881895197483	0.0094427538662515	FALSE	FALSE
ENSG00000172005	MAL	HAVANA	gene	11	protein_coding	6.49908818829274	7.08218562214978	-0.583097433857049	0.000304180616364043	0.00958654733685893	FALSE	FALSE
ENSG00000108309	RUNDC3A	HAVANA	gene	14	protein_coding	8.06301693295052	7.41240931443147	0.650607618519052	0.000304973220653603	0.00958796936598963	FALSE	FALSE
ENSG00000157368	IL34	HAVANA	gene	10	protein_coding	5.04044504965198	4.0648205226147	0.975624527037288	0.000309541594419605	0.00970779958831362	FALSE	FALSE
ENSG00000182600	SNORC	HAVANA	gene	9	protein_coding	7.10654788326589	7.97460062554834	-0.86805274228245	0.000314612819881019	0.00972642771783548	FALSE	FALSE
ENSG00000152503	TRIM36	HAVANA	gene	9	protein_coding	6.7433543335663	5.82588515266005	0.91746918090625	0.000311847461459806	0.00972642771783548	FALSE	FALSE
ENSG00000065809	FAM107B	HAVANA	gene	13	protein_coding	5.17232359916167	6.35423590566167	-1.1819123065	0.000314685234497679	0.00972642771783548	TRUE	FALSE
ENSG00000168056	LTBP3	HAVANA	gene	16	protein_coding	5.70864437819405	6.45087182936231	-0.742227451168263	0.000312682219863858	0.00972642771783548	FALSE	FALSE
ENSG00000102934	PLLP	HAVANA	gene	10	protein_coding	6.00727208190365	6.80470367880018	-0.797431596896529	0.000312756540281587	0.00972642771783548	FALSE	FALSE
ENSG00000128285	MCHR1	HAVANA	gene	4	protein_coding	4.08055549078733	2.67113923756573	1.40941625322161	0.000313309921077464	0.00972642771783548	TRUE	FALSE
ENSG00000166292	TMEM100	HAVANA	gene	12	protein_coding	4.29623062460336	3.47278488305481	0.823445741548546	0.000315601909197437	0.00973131175306616	FALSE	FALSE
ENSG00000237491	LINC01409	HAVANA	gene	10	lncRNA	1.40879261404418	2.85152540554974	-1.44273279150556	0.00031988639670794	0.00979279907057935	TRUE	FALSE
ENSG00000150510	FAM124A	HAVANA	gene	16	protein_coding	4.0574505104162	4.95813115747403	-0.900680647057822	0.000319518652692926	0.00979279907057935	FALSE	FALSE
ENSG00000002919	SNX11	HAVANA	gene	14	protein_coding	5.03120733191759	4.23570091692753	0.795506414990063	0.000318797726384078	0.00979279907057935	FALSE	FALSE
ENSG00000128567	PODXL	HAVANA	gene	17	protein_coding	4.82639513936731	5.79388765374191	-0.967492514374596	0.000322402308943344	0.00984632004003876	FALSE	FALSE
ENSG00000162517	PEF1	HAVANA	gene	13	protein_coding	6.58724513156545	5.85484834695832	0.732396784607135	0.000325602421153685	0.00987352779228916	FALSE	FALSE
ENSG00000204655	MOG	HAVANA	gene	12	protein_coding	5.26449753038881	6.5641810575641	-1.29968352717529	0.000325537316003668	0.00987352779228916	TRUE	FALSE
ENSG00000107130	NCS1	HAVANA	gene	10	protein_coding	8.38719249028859	7.66492443863243	0.72226805165616	0.000324600576946366	0.00987352779228916	FALSE	FALSE
ENSG00000162769	FLVCR1	HAVANA	gene	13	protein_coding	5.49498641729749	4.7667203582022	0.728266059095287	0.00032717484952332	0.00987452187020146	FALSE	FALSE
ENSG00000176381	PRR18	HAVANA	gene	6	protein_coding	5.0139985763189	5.74630945037485	-0.732310874055951	0.000327068534670483	0.00987452187020146	FALSE	FALSE
ENSG00000101144	BMP7	HAVANA	gene	13	protein_coding	4.9909703110884	5.69391583786463	-0.702945526776225	0.000329433839394565	0.00991936116881241	FALSE	FALSE
ENSG00000148356	LRSAM1	HAVANA	gene	13	protein_coding	5.64686592840044	4.79846821842304	0.848397709977395	0.000330312036163164	0.00992251168118245	FALSE	FALSE
ENSG00000175182	FAM131A	HAVANA	gene	15	protein_coding	6.53127044271766	5.71652443605876	0.814746006658894	0.000332325946968724	0.00995968439665378	FALSE	FALSE
ENSG00000123352	SPATS2	HAVANA	gene	17	protein_coding	4.86593382461939	3.93514786690272	0.930785957716672	0.000334245092471301	0.00999385035228292	FALSE	FALSE
ENSG00000152932	RAB3C	HAVANA	gene	8	protein_coding	8.74641965893205	7.51451686131824	1.23190279761381	0.00033780473514759	0.0100159901492175	TRUE	FALSE
ENSG00000027847	B4GALT7	HAVANA	gene	14	protein_coding	5.50802919510343	4.75325235122459	0.754776843878843	0.000337708881341612	0.0100159901492175	FALSE	FALSE
ENSG00000152578	GRIA4	HAVANA	gene	13	protein_coding	7.42215904643536	6.64951899174732	0.772640054688041	0.000336093265304942	0.0100159901492175	FALSE	FALSE
ENSG00000232560	LINC01549	HAVANA	gene	7	lncRNA	2.19643500601785	3.77660687272885	-1.580171866711	0.000338108968161781	0.0100159901492175	TRUE	FALSE
ENSG00000272398	CD24	HAVANA	gene	6	protein_coding	4.43131394220324	5.58868298602035	-1.15736904381711	0.000339151068011088	0.0100237114040973	TRUE	FALSE
ENSG00000113805	CNTN3	HAVANA	gene	8	protein_coding	4.26353383526665	3.40486137398264	0.858672461284011	0.000341993684890081	0.0100844896461726	FALSE	FALSE
ENSG00000166557	TMED3	HAVANA	gene	13	protein_coding	6.06061354091271	5.21549853719671	0.845115003715997	0.000344109792352227	0.0101236153818853	FALSE	FALSE
ENSG00000157827	FMNL2	HAVANA	gene	20	protein_coding	6.81296480037172	7.4514279781417	-0.638463177769982	0.000345819354439789	0.0101506289688768	FALSE	FALSE
ENSG00000177239	MAN1B1	HAVANA	gene	15	protein_coding	6.31891085568137	5.8087898790915	0.51012097658987	0.00034979165055785	0.0102204498899898	FALSE	FALSE
ENSG00000046653	GPM6B	HAVANA	gene	15	protein_coding	9.39508367873534	9.96961259055367	-0.574528911818335	0.000349694600459832	0.0102204498899898	FALSE	FALSE
ENSG00000187634	SAMD11	HAVANA	gene	12	protein_coding	4.77560986051631	3.4519743110584	1.32363554945791	0.000351999849846759	0.0102277212706441	TRUE	FALSE
ENSG00000185634	SHC4	HAVANA	gene	12	protein_coding	2.04885860375001	3.56660746099116	-1.51774885724115	0.000352432587637383	0.0102277212706441	TRUE	FALSE
ENSG00000249709	ZNF564	HAVANA	gene	8	protein_coding	1.27406816982827	2.93746471375135	-1.66339654392309	0.000352062244228737	0.0102277212706441	TRUE	FALSE
ENSG00000110888	CAPRIN2	HAVANA	gene	17	protein_coding	6.32435030480098	5.38708561369226	0.937264691108713	0.000364603825854241	0.0105096028634435	FALSE	FALSE
ENSG00000139433	GLTP	HAVANA	gene	10	protein_coding	5.38715298252434	6.21950151514815	-0.832348532623814	0.000364019611996931	0.0105096028634435	FALSE	FALSE
ENSG00000282885	AL627171.2	HAVANA	gene	2	lncRNA	8.47155151391618	9.41242429306003	-0.940872779143847	0.000362973740920179	0.0105096028634435	FALSE	FALSE
ENSG00000081760	AACS	HAVANA	gene	17	protein_coding	5.38364728608278	4.53211374398648	0.851533542096294	0.000366788304316439	0.0105252652784496	FALSE	FALSE
ENSG00000153406	NMRAL1	HAVANA	gene	13	protein_coding	5.92169700283517	5.35615568111376	0.565541321721411	0.000366374984274728	0.0105252652784496	FALSE	FALSE
ENSG00000258947	TUBB3	HAVANA	gene	7	protein_coding	10.1148770152882	8.98710352856318	1.12777348672507	0.000368361879861988	0.0105468255200663	TRUE	FALSE
ENSG00000140280	LYSMD2	HAVANA	gene	14	protein_coding	6.96580999610524	6.11565497965699	0.850155016448251	0.000371240771683168	0.0106055799073051	FALSE	FALSE
ENSG00000138092	CENPO	HAVANA	gene	11	protein_coding	3.77523159453732	2.67644070835514	1.09879088618219	0.000375881140976169	0.0107118255698163	TRUE	FALSE
ENSG00000198467	TPM2	HAVANA	gene	15	protein_coding	3.74271168426504	4.91519986872702	-1.17248818446198	0.000376630025102297	0.0107118255698163	TRUE	FALSE
ENSG00000260788	AC009063.2	HAVANA	gene	6	lncRNA	1.27100629432216	3.21967307964068	-1.94866678531852	0.000379279828772393	0.0107633238134148	TRUE	FALSE
ENSG00000137713	PPP2R1B	HAVANA	gene	16	protein_coding	4.49293837669406	3.81010036046655	0.682838016227508	0.000382345537966071	0.0108263713366243	FALSE	FALSE
ENSG00000188342	GTF2F2	HAVANA	gene	12	protein_coding	4.64922047315327	5.29544364974601	-0.646223176592743	0.000384634616235642	0.0108671987278735	FALSE	FALSE
ENSG00000154678	PDE1C	HAVANA	gene	18	protein_coding	3.66959574677552	4.73969706056243	-1.07010131378691	0.000390498084110091	0.0110086130217146	TRUE	FALSE
ENSG00000134884	ARGLU1	HAVANA	gene	15	protein_coding	5.86933233620472	6.70098486662435	-0.831652530419636	0.000400548787054946	0.011267191428846	FALSE	FALSE
ENSG00000118785	SPP1	HAVANA	gene	14	protein_coding	8.18288434093981	9.11005656201217	-0.927172221072353	0.00040398212202136	0.0112697317186624	FALSE	FALSE
ENSG00000105835	NAMPT	HAVANA	gene	12	protein_coding	6.4741260133772	5.5013882645306	0.972737748846595	0.000402797385386781	0.0112697317186624	FALSE	FALSE
ENSG00000176485	PLAAT3	HAVANA	gene	11	protein_coding	6.75586818698551	7.30675125578751	-0.550883068801996	0.000403396992668951	0.0112697317186624	FALSE	FALSE
ENSG00000261325	LINC02192	HAVANA	gene	1	lncRNA	4.58020091721543	2.96786178783109	1.61233912938434	0.000404153472408567	0.0112697317186624	TRUE	FALSE
ENSG00000153933	DGKE	HAVANA	gene	10	protein_coding	5.11638784851867	4.41942862089065	0.696959227628027	0.00040694258506301	0.0113228905392695	FALSE	FALSE
ENSG00000274015	AL136038.5	HAVANA	gene	2	lncRNA	3.10139416976712	4.12750784066021	-1.02611367089309	0.000414435361247372	0.0115009661917976	TRUE	FALSE
ENSG00000167969	ECI1	HAVANA	gene	13	protein_coding	5.52113941100169	6.08652381982582	-0.565384408824137	0.000416032455990806	0.0115009661917976	FALSE	FALSE
ENSG00000173482	PTPRM	HAVANA	gene	16	protein_coding	7.25268004810743	6.45873175726246	0.793948290844965	0.000415864360267741	0.0115009661917976	FALSE	FALSE
ENSG00000272573	MUSTN1	HAVANA	gene	6	protein_coding	4.10895636424577	5.27886031519739	-1.16990395095162	0.000418909873162534	0.0115556063291523	TRUE	FALSE
ENSG00000133019	CHRM3	HAVANA	gene	11	protein_coding	2.13417687842356	3.62486397288805	-1.49068709446449	0.00042365357564248	0.0115867897969426	TRUE	FALSE
ENSG00000144635	DYNC1LI1	HAVANA	gene	9	protein_coding	6.6177061857504	5.62053402487083	0.997172160879578	0.000423327474391602	0.0115867897969426	FALSE	FALSE
ENSG00000127946	HIP1	HAVANA	gene	17	protein_coding	4.26236102864331	4.960520653592	-0.698159624948697	0.000422795431365204	0.0115867897969426	FALSE	FALSE
ENSG00000157224	CLDN12	HAVANA	gene	16	protein_coding	5.36055191238161	4.70914772828831	0.651404184093297	0.000422303452073255	0.0115867897969426	FALSE	FALSE
ENSG00000104313	EYA1	HAVANA	gene	20	protein_coding	1.52984763959759	2.94617812108352	-1.41633048148592	0.000427989665204915	0.0116804753948584	TRUE	FALSE
ENSG00000167972	ABCA3	HAVANA	gene	14	protein_coding	6.92751094113608	6.28870865398471	0.638802287151368	0.000430271838706807	0.0117178277602807	FALSE	FALSE
ENSG00000244968	LIFR-AS1	HAVANA	gene	7	lncRNA	1.57089117329883	2.90490439175487	-1.33401321845603	0.000438058192773701	0.0118461567004577	TRUE	FALSE
ENSG00000197355	UAP1L1	HAVANA	gene	11	protein_coding	2.50973235566231	3.60389768520948	-1.09416532954716	0.000438163500039297	0.0118461567004577	TRUE	FALSE
ENSG00000151490	PTPRO	HAVANA	gene	14	protein_coding	5.49145001690071	4.30477289244801	1.1866771244527	0.000438678134615844	0.0118461567004577	TRUE	FALSE
ENSG00000124191	TOX2	HAVANA	gene	18	protein_coding	5.37414930222893	4.46523572746425	0.908913574764677	0.00043699795457016	0.0118461567004577	FALSE	FALSE
ENSG00000284642	AL139424.2	HAVANA	gene	1	lncRNA	4.42678717545086	3.57856238410195	0.848224791348911	0.000440976848170241	0.0118832143518481	FALSE	FALSE
ENSG00000185519	FAM131C	HAVANA	gene	9	protein_coding	4.59017704038315	5.46107384529172	-0.870896804908577	0.00044493677470039	0.0119647882789977	FALSE	FALSE
ENSG00000115232	ITGA4	HAVANA	gene	14	protein_coding	3.57003328737051	2.17237630679816	1.39765698057235	0.00044602845228795	0.0119690522123379	TRUE	FALSE
ENSG00000148411	NACC2	HAVANA	gene	8	protein_coding	6.7191956980906	7.33806439160982	-0.61886869351923	0.000454107044096446	0.0121603988614303	FALSE	FALSE
ENSG00000113161	HMGCR	HAVANA	gene	16	protein_coding	7.10550378124024	6.30561175117505	0.799892030065196	0.000456752391916761	0.0122057561064923	FALSE	FALSE
ENSG00000130787	HIP1R	HAVANA	gene	14	protein_coding	6.01362870405551	6.72333886981267	-0.709710165757153	0.00045780123796834	0.0122083502690642	FALSE	FALSE
ENSG00000176887	SOX11	HAVANA	gene	7	protein_coding	2.35884083055784	3.61889477005576	-1.26005393949792	0.000463673599363892	0.0122883083864476	TRUE	FALSE
ENSG00000213523	SRA1	HAVANA	gene	10	protein_coding	6.14410610859854	5.48374509924527	0.660361009353264	0.00046309066640465	0.0122883083864476	FALSE	FALSE
ENSG00000104490	NCALD	HAVANA	gene	18	protein_coding	7.50474264814306	6.74265391463199	0.762088733511066	0.000462087916784591	0.0122883083864476	FALSE	FALSE
ENSG00000159363	ATP13A2	HAVANA	gene	18	protein_coding	8.20357614087485	7.37149399733448	0.832082143540361	0.000473549114550544	0.0125021544243908	FALSE	FALSE
ENSG00000160570	DEDD2	HAVANA	gene	14	protein_coding	5.67759887659577	4.8225493544156	0.855049522180169	0.000473691981777028	0.0125021544243908	FALSE	FALSE
ENSG00000198822	GRM3	HAVANA	gene	10	protein_coding	5.26186537055462	5.96398225111153	-0.70211688055691	0.000477668669206746	0.0125375938408673	FALSE	FALSE
ENSG00000107282	APBA1	HAVANA	gene	8	protein_coding	7.20174475473875	6.48648376806773	0.715260986671021	0.000477967052949568	0.0125375938408673	FALSE	FALSE
ENSG00000148606	POLR3A	HAVANA	gene	13	protein_coding	4.74786830603789	3.85274895680519	0.895119349232701	0.000476711968194439	0.0125375938408673	FALSE	FALSE
ENSG00000008277	ADAM22	HAVANA	gene	14	protein_coding	6.62519180368145	5.79633085576813	0.828860947913323	0.000481076324166674	0.012546974268079	FALSE	FALSE
ENSG00000004799	PDK4	HAVANA	gene	8	protein_coding	4.20654404810624	5.26065476315013	-1.05411071504389	0.000481259167373109	0.012546974268079	TRUE	FALSE
ENSG00000103449	SALL1	HAVANA	gene	11	protein_coding	4.533129858351	5.36622198788377	-0.833092129532769	0.000480488213142491	0.012546974268079	FALSE	FALSE
ENSG00000092529	CAPN3	HAVANA	gene	24	protein_coding	5.72485136399209	6.74004934957856	-1.01519798558647	0.000484183569713103	0.0125976118635091	TRUE	FALSE
ENSG00000158352	SHROOM4	HAVANA	gene	15	protein_coding	2.47796981439216	3.83640947829383	-1.35843966390166	0.000487278389216881	0.0126524694301314	TRUE	FALSE
ENSG00000066322	ELOVL1	HAVANA	gene	15	protein_coding	6.35170877004643	7.12895739477877	-0.777248624732337	0.000492162459627696	0.0127277578017025	FALSE	FALSE
ENSG00000135362	PRR5L	HAVANA	gene	14	protein_coding	2.7678972696295	4.20393781280446	-1.43604054317496	0.000492013600584528	0.0127277578017025	TRUE	FALSE
ENSG00000130164	LDLR	HAVANA	gene	13	protein_coding	5.40697608750437	4.84376641243389	0.563209675070478	0.000495898833799298	0.0127985801632668	FALSE	FALSE
ENSG00000019144	PHLDB1	HAVANA	gene	19	protein_coding	5.8758629516439	6.537177554816	-0.661314603172104	0.00049691312859308	0.0127990054226173	FALSE	FALSE
ENSG00000100580	TMED8	HAVANA	gene	8	protein_coding	6.35499505066431	5.61293514241772	0.742059908246589	0.000503706215631128	0.0129479752062134	FALSE	FALSE
ENSG00000184160	ADRA2C	HAVANA	gene	8	protein_coding	3.83410245332968	2.76989265972287	1.06420979360681	0.000507536627660459	0.0130203446460014	TRUE	FALSE
ENSG00000164530	PI16	HAVANA	gene	15	protein_coding	2.8981142140337	3.84356459023783	-0.945450376204131	0.000516476739590891	0.0131969066508613	FALSE	FALSE
ENSG00000124920	MYRF	HAVANA	gene	13	protein_coding	6.29873710971251	7.21469525396113	-0.915958144248619	0.000515767425377795	0.0131969066508613	FALSE	FALSE
ENSG00000112972	HMGCS1	HAVANA	gene	15	protein_coding	8.46061958606185	7.60281629207086	0.857803293990992	0.000519529933079085	0.0132295702477394	FALSE	FALSE
ENSG00000183864	TOB2	HAVANA	gene	5	protein_coding	4.61647644703866	5.31116601483753	-0.694689567798878	0.000519817837753227	0.0132295702477394	FALSE	FALSE
ENSG00000092445	TYRO3	HAVANA	gene	12	protein_coding	5.25943054337629	5.93956606536353	-0.680135521987243	0.000521564327060353	0.0132342601954194	FALSE	FALSE
ENSG00000069329	VPS35	HAVANA	gene	18	protein_coding	8.18477341261807	7.42422604976976	0.760547362848312	0.000523097366420648	0.0132342601954194	FALSE	FALSE
ENSG00000125505	MBOAT7	HAVANA	gene	17	protein_coding	8.43666665478009	7.78514394132535	0.651522713454734	0.00052281887061967	0.0132342601954194	FALSE	FALSE
ENSG00000119973	PRLHR	HAVANA	gene	6	protein_coding	5.12172726676062	3.90921269059247	1.21251457616815	0.000525678625813408	0.0132733853017886	TRUE	FALSE
ENSG00000011677	GABRA3	HAVANA	gene	13	protein_coding	5.70891698911378	4.67578710361753	1.03312988549625	0.000529943002827063	0.0133547719003197	TRUE	FALSE
ENSG00000141524	TMC6	HAVANA	gene	15	protein_coding	4.53069808022987	5.27487856457846	-0.744180484348596	0.000536549740464317	0.0134947520018349	FALSE	FALSE
ENSG00000175305	CCNE2	HAVANA	gene	17	protein_coding	2.41169261231022	3.81481479353852	-1.4031221812283	0.000538920306343741	0.0135014272841234	TRUE	FALSE
ENSG00000002834	LASP1	HAVANA	gene	18	protein_coding	7.11519047971319	6.46680441134135	0.648386068371845	0.000538511472331824	0.0135014272841234	FALSE	FALSE
ENSG00000113657	DPYSL3	HAVANA	gene	13	protein_coding	7.78870106681718	7.22287809405469	0.565822972762487	0.000541683059608138	0.0135095373340074	FALSE	FALSE
ENSG00000067715	SYT1	HAVANA	gene	14	protein_coding	9.7202370661996	8.59293735383671	1.12729971236289	0.000543193925889409	0.0135095373340074	TRUE	FALSE
ENSG00000006042	TMEM98	HAVANA	gene	12	protein_coding	3.8971375990311	5.13858092214179	-1.24144332311068	0.000541956102995969	0.0135095373340074	TRUE	FALSE
ENSG00000126947	ARMCX1	HAVANA	gene	13	protein_coding	6.36977919054201	5.55535467248633	0.814424518055681	0.000543456869443192	0.0135095373340074	FALSE	FALSE
ENSG00000139737	SLAIN1	HAVANA	gene	22	protein_coding	6.59206691750834	7.29404092396761	-0.701974006459265	0.000551410489775871	0.013680739559681	FALSE	FALSE
ENSG00000162639	HENMT1	HAVANA	gene	16	protein_coding	5.42029547420141	4.6490265876324	0.771268886569012	0.000555144826161457	0.013746800550527	FALSE	FALSE
ENSG00000084710	EFR3B	HAVANA	gene	14	protein_coding	7.65171012930507	6.85768143429748	0.794028695007587	0.000557567024571848	0.0137536773541983	FALSE	FALSE
ENSG00000100320	RBFOX2	HAVANA	gene	23	protein_coding	7.41996302563945	6.71976749780412	0.700195527835334	0.000556704037130791	0.0137536773541983	FALSE	FALSE
ENSG00000075945	KIFAP3	HAVANA	gene	13	protein_coding	8.43004432348293	7.63403041120014	0.796013912282788	0.000560480422210896	0.013799006479269	FALSE	FALSE
ENSG00000101844	ATG4A	HAVANA	gene	18	protein_coding	3.25449068651995	1.89767821228285	1.3568124742371	0.000562065035636073	0.0138115099848734	TRUE	FALSE
ENSG00000064787	BCAS1	HAVANA	gene	13	protein_coding	7.98943843963335	8.87283099617725	-0.883392556543903	0.000568716240347766	0.0139216091888183	FALSE	FALSE
ENSG00000185825	BCAP31	HAVANA	gene	17	protein_coding	8.18656047945686	7.57309504301957	0.61346543643729	0.000567722690960727	0.0139216091888183	FALSE	FALSE
ENSG00000143248	RGS5	HAVANA	gene	13	protein_coding	6.2225418648183	7.06232272721793	-0.839780862399624	0.000580768087813975	0.0141895471664569	FALSE	FALSE
ENSG00000154642	C21orf91	HAVANA	gene	11	protein_coding	3.93315714006957	4.98336961413994	-1.05021247407037	0.000583747666827648	0.0142352306509472	TRUE	FALSE
ENSG00000179083	FAM133A	HAVANA	gene	6	protein_coding	5.27299292919597	4.45417590630958	0.818817022886392	0.000589873941235499	0.0143573302547016	FALSE	FALSE
ENSG00000186522	SEPTIN10	HAVANA	gene	15	protein_coding	3.88377992462335	5.04797141726983	-1.16419149264648	0.000594748952830928	0.0144003699800443	TRUE	FALSE
ENSG00000132549	VPS13B	HAVANA	gene	18	protein_coding	3.30294637049194	4.04664530424695	-0.743698933755004	0.000593751935855859	0.0144003699800443	FALSE	FALSE
ENSG00000167508	MVD	HAVANA	gene	12	protein_coding	6.89360996030648	6.18615027819738	0.707459682109094	0.000596132880595892	0.0144003699800443	FALSE	FALSE
ENSG00000100285	NEFH	HAVANA	gene	10	protein_coding	8.72878375827772	7.59464588894308	1.13413786933464	0.000595552613113228	0.0144003699800443	TRUE	FALSE
ENSG00000105270	CLIP3	HAVANA	gene	15	protein_coding	9.07185846233976	8.3917985619272	0.680059900412563	0.000600481536756409	0.0144781516390497	FALSE	FALSE
ENSG00000097021	ACOT7	HAVANA	gene	19	protein_coding	8.96040651364159	7.90418698178453	1.05621953185706	0.00060371700027335	0.0145288517120193	TRUE	FALSE
ENSG00000197208	SLC22A4	HAVANA	gene	6	protein_coding	1.31209522253097	2.93370736781228	-1.6216121452813	0.000605700873368069	0.0145492979451165	TRUE	FALSE
ENSG00000168000	BSCL2	HAVANA	gene	14	protein_coding	9.50191450924868	8.59842057414011	0.903493935108567	0.000607219387132403	0.0145585104275651	FALSE	FALSE
ENSG00000172638	EFEMP2	HAVANA	gene	13	protein_coding	4.17291359251216	4.98343679273087	-0.810523200218709	0.000608415490717475	0.0145599729467035	FALSE	FALSE
ENSG00000106089	STX1A	HAVANA	gene	12	protein_coding	4.93637059189025	4.25850727415613	0.677863317734129	0.000611037568047688	0.0145954914066065	FALSE	FALSE
ENSG00000084636	COL16A1	HAVANA	gene	18	protein_coding	4.85173472500355	5.65540615829243	-0.803671433288878	0.000612878665713322	0.0146122577046557	FALSE	FALSE
ENSG00000125459	MSTO1	HAVANA	gene	15	protein_coding	4.80297805284454	3.94508727840286	0.857890774441674	0.000614430245004759	0.0146220718973582	FALSE	FALSE
ENSG00000198121	LPAR1	HAVANA	gene	13	protein_coding	6.21739565437266	6.85797204396059	-0.640576389587936	0.000615670764364092	0.0146244609157374	FALSE	FALSE
ENSG00000109771	LRP2BP	HAVANA	gene	15	protein_coding	1.974034813131	3.45488987483783	-1.48085506170684	0.000619653916309626	0.0146377546675941	TRUE	FALSE
ENSG00000024862	CCDC28A	HAVANA	gene	17	protein_coding	6.45726178707796	5.64386445945416	0.813397327623803	0.000617964726239108	0.0146377546675941	FALSE	FALSE
ENSG00000149591	TAGLN	HAVANA	gene	17	protein_coding	4.14202475181063	5.2910401005689	-1.14901534875827	0.000618825622830439	0.0146377546675941	TRUE	FALSE
ENSG00000075340	ADD2	HAVANA	gene	23	protein_coding	7.18907022719978	6.2768730093732	0.912197217826577	0.000625422617686662	0.014719809022141	FALSE	FALSE
ENSG00000175352	NRIP3	HAVANA	gene	11	protein_coding	7.10800173698316	6.12219759552182	0.985804141461334	0.000624338430787859	0.014719809022141	FALSE	FALSE
ENSG00000178947	SMIM10L2A	HAVANA	gene	9	protein_coding	7.19996242343004	6.51707767738799	0.68288474604205	0.000626648128603269	0.0147216401933958	FALSE	FALSE
ENSG00000213186	TRIM59	HAVANA	gene	8	protein_coding	2.10524834748521	3.3638579879327	-1.25860964044748	0.000629930614854121	0.0147447445195872	TRUE	FALSE
ENSG00000204386	NEU1	HAVANA	gene	11	protein_coding	5.22520509257965	4.37192846391492	0.853276628664731	0.00062920732480037	0.0147447445195872	FALSE	FALSE
ENSG00000246705	H2AFJ	HAVANA	gene	4	protein_coding	4.40821172794953	5.08062576757223	-0.672414039622701	0.000633879514387683	0.0147832227837288	FALSE	FALSE
ENSG00000151176	PLBD2	HAVANA	gene	8	protein_coding	7.26702782389665	6.59494331063425	0.6720845132624	0.000633227026890971	0.0147832227837288	FALSE	FALSE
ENSG00000169813	HNRNPF	HAVANA	gene	16	protein_coding	5.35006179184238	5.9171996035371	-0.567137811694725	0.000635991239254602	0.0148055528601067	FALSE	FALSE
ENSG00000177628	GBA	HAVANA	gene	16	protein_coding	7.04893229823396	6.41127043564558	0.637661862588381	0.000640181467816619	0.0148761008834851	FALSE	FALSE
ENSG00000247092	SNHG10	HAVANA	gene	7	lncRNA	3.1396981597155	4.1775358226666	-1.03783766295109	0.000643077627942466	0.0149163774568138	TRUE	FALSE
ENSG00000147535	PLPP5	HAVANA	gene	17	protein_coding	4.47250820918024	3.71543600141548	0.757072207764764	0.000644694976139402	0.0149268997453793	FALSE	FALSE
ENSG00000145545	SRD5A1	HAVANA	gene	12	protein_coding	5.73870077286225	4.62613150000368	1.11256927285858	0.000646794850908067	0.0149485361308068	TRUE	FALSE
ENSG00000204580	DDR1	HAVANA	gene	13	protein_coding	7.18801424790887	7.78609641095547	-0.598082163046597	0.000648616468435719	0.0149636752529226	FALSE	FALSE
ENSG00000125744	RTN2	HAVANA	gene	12	protein_coding	5.90541753484746	4.82592352514531	1.07949400970215	0.000651791812458641	0.0150099346111436	TRUE	FALSE
ENSG00000135002	RFK	HAVANA	gene	12	protein_coding	7.66146067000314	6.49502084730434	1.1664398226988	0.000657035890150177	0.0151035830877353	TRUE	FALSE
ENSG00000175426	PCSK1	HAVANA	gene	11	protein_coding	6.61628996146134	5.68000534646546	0.936284614995885	0.000662256529008105	0.0151963586718908	FALSE	FALSE
ENSG00000185009	AP3M1	HAVANA	gene	12	protein_coding	5.53117983450285	4.67355123916566	0.857628595337187	0.000668076620525846	0.0153025335919376	FALSE	FALSE
ENSG00000166619	BLCAP	HAVANA	gene	15	protein_coding	8.66364499480002	7.96970046343886	0.693944531361161	0.000669563613352668	0.0153092557370315	FALSE	FALSE
ENSG00000166265	CYYR1	HAVANA	gene	13	protein_coding	1.43815027910818	2.92963224808565	-1.49148196897747	0.000671204659288084	0.0153194700439293	TRUE	FALSE
ENSG00000182240	BACE2	HAVANA	gene	16	protein_coding	2.74037389875035	3.64657364525955	-0.906199746509196	0.000672509481665321	0.0153219877820978	FALSE	FALSE
ENSG00000163510	CWC22	HAVANA	gene	14	protein_coding	2.96041260738306	3.77103541193369	-0.810622804550624	0.000677895049002837	0.0153628264903876	FALSE	FALSE
ENSG00000067057	PFKP	HAVANA	gene	17	protein_coding	8.50237795056237	7.67362378749497	0.8287541630674	0.000677710994643618	0.0153628264903876	FALSE	FALSE
ENSG00000131473	ACLY	HAVANA	gene	17	protein_coding	8.02157088367061	7.06453302112017	0.957037862550434	0.000676831499971374	0.0153628264903876	FALSE	FALSE
ENSG00000167565	SERTAD3	HAVANA	gene	13	protein_coding	1.9524375021002	3.13367929457119	-1.18124179247099	0.000682886422184376	0.0154486492722381	TRUE	FALSE
ENSG00000112893	MAN2A1	HAVANA	gene	9	protein_coding	4.22101036996682	5.03808091939692	-0.817070549430095	0.000686691186316351	0.0155073729698589	FALSE	FALSE
ENSG00000169855	ROBO1	HAVANA	gene	20	protein_coding	5.76054324485233	4.97681455672766	0.783728688124665	0.00069044226505024	0.0155101627562162	FALSE	FALSE
ENSG00000169129	AFAP1L2	HAVANA	gene	15	protein_coding	3.42062474565571	4.20621897217756	-0.785594226521848	0.000688791291500354	0.0155101627562162	FALSE	FALSE
ENSG00000141458	NPC1	HAVANA	gene	13	protein_coding	5.34310218526087	5.88538489749422	-0.542282712233351	0.000690214565732488	0.0155101627562162	FALSE	FALSE
ENSG00000235098	ANKRD65	HAVANA	gene	8	protein_coding	3.85985156954307	4.5811337522826	-0.721282182739528	0.000694343818548964	0.0155527208668808	FALSE	FALSE
ENSG00000112144	ICK	HAVANA	gene	15	protein_coding	3.51395167702369	4.34017869561692	-0.826227018593231	0.00069476175697534	0.0155527208668808	FALSE	FALSE
ENSG00000111110	PPM1H	HAVANA	gene	12	protein_coding	5.80579784005501	4.82707941692416	0.978718423130848	0.000706148102602121	0.0157800726691244	FALSE	FALSE
ENSG00000172650	AGAP5	HAVANA	gene	13	protein_coding	1.53282249061994	2.82769154780608	-1.29486905718614	0.000708733676578303	0.0158103075990781	TRUE	FALSE
ENSG00000130821	SLC6A8	HAVANA	gene	16	protein_coding	5.57661913596532	6.36108351921895	-0.784464383253628	0.000715971307817322	0.0159440346621055	FALSE	FALSE
ENSG00000131149	GSE1	HAVANA	gene	19	protein_coding	5.09013082107611	4.37507883287224	0.715051988203869	0.000718331580122128	0.0159688720593181	FALSE	FALSE
ENSG00000105402	NAPA	HAVANA	gene	8	protein_coding	7.77790186784508	7.22820176973817	0.549700098106902	0.000725383743323843	0.0160977461515829	FALSE	FALSE
ENSG00000007402	CACNA2D2	HAVANA	gene	11	protein_coding	6.56494769652403	5.65211419724233	0.9128334992817	0.000727861415346281	0.0161248331168338	FALSE	FALSE
ENSG00000188580	NKAIN2	HAVANA	gene	15	protein_coding	4.84950635985082	5.54585333200607	-0.696346972155252	0.000730611110247281	0.0161300322050635	FALSE	FALSE
ENSG00000170889	RPS9	HAVANA	gene	14	protein_coding	8.55406597658878	9.0606116434628	-0.506545666874019	0.000730312142813159	0.0161300322050635	FALSE	FALSE
ENSG00000117410	ATP6V0B	HAVANA	gene	14	protein_coding	9.10618476872885	8.41795896052021	0.688225808208633	0.000735808649565254	0.0161890523978963	FALSE	FALSE
ENSG00000104472	CHRAC1	HAVANA	gene	10	protein_coding	2.06209620270058	3.51147123285985	-1.44937503015927	0.000734695905587936	0.0161890523978963	TRUE	FALSE
ENSG00000119242	CCDC92	HAVANA	gene	8	protein_coding	8.07107222910029	7.51307851433273	0.557993714767558	0.000737819504724092	0.0162025621291919	FALSE	FALSE
ENSG00000126214	KLC1	HAVANA	gene	21	protein_coding	9.62324428130742	8.88247681014543	0.740767471161999	0.000738949001760136	0.0162025621291919	FALSE	FALSE
ENSG00000103249	CLCN7	HAVANA	gene	18	protein_coding	6.92544408014662	6.37094976125927	0.554494318887348	0.000748229492843708	0.0163501528189203	FALSE	FALSE
ENSG00000100372	SLC25A17	HAVANA	gene	15	protein_coding	5.21904022700713	4.6308798188566	0.588160408150533	0.000747434871784142	0.0163501528189203	FALSE	FALSE
ENSG00000185090	MANEAL	HAVANA	gene	14	protein_coding	5.80762715346908	4.81718071234802	0.990446441121054	0.000761892423153561	0.0165775716882688	FALSE	FALSE
ENSG00000005249	PRKAR2B	HAVANA	gene	13	protein_coding	6.34342116523065	5.60963072837604	0.733790436854605	0.000762243548724859	0.0165775716882688	FALSE	FALSE
ENSG00000149090	PAMR1	HAVANA	gene	11	protein_coding	4.16433235768107	4.83031816829862	-0.66598581061755	0.000762514017001527	0.0165775716882688	FALSE	FALSE
ENSG00000171450	CDK5R2	HAVANA	gene	6	protein_coding	6.95262105524643	6.09756552703182	0.855055528214614	0.000764918533851815	0.0166017090249023	FALSE	FALSE
ENSG00000130055	GDPD2	HAVANA	gene	13	protein_coding	4.89940812680568	4.10344641629742	0.795961710508258	0.000781102080079405	0.0169243182114502	FALSE	FALSE
ENSG00000084764	MAPRE3	HAVANA	gene	12	protein_coding	8.44640883756485	7.77335377379903	0.673055063765825	0.000785306910127589	0.0169867314269925	FALSE	FALSE
ENSG00000008118	CAMK1G	HAVANA	gene	10	protein_coding	5.30669813374969	4.52586775061239	0.780830383137301	0.000792284982236687	0.017077392156285	FALSE	FALSE
ENSG00000055163	CYFIP2	HAVANA	gene	20	protein_coding	7.88340386992407	7.25585025998621	0.627553609937859	0.00079145916894071	0.017077392156285	FALSE	FALSE
ENSG00000132437	DDC	HAVANA	gene	18	protein_coding	6.95222302101336	5.16872434767386	1.7834986733395	0.000793492299457852	0.017077392156285	TRUE	FALSE
ENSG00000116120	FARSB	HAVANA	gene	11	protein_coding	6.49536857893318	5.54705784697505	0.948310731958128	0.000795638158762504	0.0170948922319039	FALSE	FALSE
ENSG00000104714	ERICH1	HAVANA	gene	14	protein_coding	4.60877797239747	3.86537810689841	0.743399865499062	0.000800772475977373	0.0171764357012738	FALSE	FALSE
ENSG00000116127	ALMS1	HAVANA	gene	18	protein_coding	2.09705092633487	3.47371970735583	-1.37666878102095	0.000807372681703794	0.0172602823136909	TRUE	FALSE
ENSG00000132199	ENOSF1	HAVANA	gene	20	protein_coding	2.58531956123078	4.27510867663422	-1.68978911540344	0.000806376703952095	0.0172602823136909	TRUE	FALSE
ENSG00000184007	PTP4A2	HAVANA	gene	21	protein_coding	7.58020146467109	8.09826628563125	-0.518064820960152	0.000816996146756209	0.0173503469775528	FALSE	FALSE
ENSG00000078140	UBE2K	HAVANA	gene	14	protein_coding	6.97775994816805	6.43522853180201	0.542531416366042	0.000812987018249106	0.0173503469775528	FALSE	FALSE
ENSG00000136960	ENPP2	HAVANA	gene	12	protein_coding	6.53799732111089	7.36709695909992	-0.829099637989031	0.00081694897874352	0.0173503469775528	FALSE	FALSE
ENSG00000125779	PANK2	HAVANA	gene	22	protein_coding	5.9100253318752	5.10307458728326	0.806950744591938	0.00081513357478447	0.0173503469775528	FALSE	FALSE
ENSG00000011426	ANLN	HAVANA	gene	11	protein_coding	6.06509668143222	6.80977223385134	-0.744675552419124	0.000823772402152879	0.0174653365329173	FALSE	FALSE
ENSG00000172889	EGFL7	HAVANA	gene	16	protein_coding	7.26067522625601	6.61724396350156	0.643431262754447	0.000826751035153354	0.0174995635774127	FALSE	FALSE
ENSG00000144597	EAF1	HAVANA	gene	14	protein_coding	5.47312501848017	4.79491996857509	0.678205049905078	0.000834271992595421	0.01762966531964	FALSE	FALSE
ENSG00000005243	COPZ2	HAVANA	gene	10	protein_coding	1.93836034582368	3.67318164477296	-1.73482129894928	0.000839001654901288	0.0177004510319388	TRUE	FALSE
ENSG00000122484	RPAP2	HAVANA	gene	9	protein_coding	4.67222619764011	3.94797903077241	0.724247166867698	0.000847686578563894	0.0178250422020313	FALSE	FALSE
ENSG00000134333	LDHA	HAVANA	gene	14	protein_coding	9.13331137754054	8.22619979112272	0.907111586417812	0.000846459883443833	0.0178250422020313	FALSE	FALSE
ENSG00000018189	RUFY3	HAVANA	gene	13	protein_coding	8.36585680156302	7.82515834297125	0.540698458591769	0.00084908978655169	0.0178253268283118	FALSE	FALSE
ENSG00000113312	TTC1	HAVANA	gene	11	protein_coding	7.24434116532135	6.60786050556384	0.636480659757504	0.000852434264634919	0.0178478212795494	FALSE	FALSE
ENSG00000082641	NFE2L1	HAVANA	gene	16	protein_coding	8.01407396027437	7.43754891455234	0.576525045722027	0.000852944136927091	0.0178478212795494	FALSE	FALSE
ENSG00000087253	LPCAT2	HAVANA	gene	13	protein_coding	5.6015174045151	4.79963199989682	0.801885404618285	0.000864766653398392	0.0180657359334547	FALSE	FALSE
ENSG00000144283	PKP4	HAVANA	gene	21	protein_coding	7.0830104294961	7.74627378980516	-0.663263360309058	0.000867383924813233	0.0180909489489095	FALSE	FALSE
ENSG00000196517	SLC6A9	HAVANA	gene	11	protein_coding	5.33567400822236	6.04084815925332	-0.705174151030967	0.000878123647476944	0.0182704665305324	FALSE	FALSE
ENSG00000103264	FBXO31	HAVANA	gene	18	protein_coding	6.1136372158595	5.30646133195047	0.807175883909029	0.000878839779320065	0.0182704665305324	FALSE	FALSE
ENSG00000112208	BAG2	HAVANA	gene	11	protein_coding	4.58839751266803	3.28251659808146	1.30588091458658	0.000881934186151178	0.0183051291355359	TRUE	FALSE
ENSG00000158560	DYNC1I1	HAVANA	gene	14	protein_coding	8.29249850222373	7.34196222430079	0.950536277922938	0.000884878723891552	0.0183101550345278	FALSE	FALSE
ENSG00000198513	ATL1	HAVANA	gene	11	protein_coding	7.68051981953445	6.80367754928652	0.876842270247926	0.000885031271646313	0.0183101550345278	FALSE	FALSE
ENSG00000138018	SELENOI	HAVANA	gene	18	protein_coding	6.12349557092327	5.41589795594493	0.707597614978337	0.000891680321152619	0.0183940901833396	FALSE	FALSE
ENSG00000168477	TNXB	HAVANA	gene	19	protein_coding	3.69364992060214	4.60059094442587	-0.906941023823725	0.000892324300727369	0.0183940901833396	FALSE	FALSE
ENSG00000186469	GNG2	HAVANA	gene	8	protein_coding	8.01503328961303	7.09649100611097	0.918542283502058	0.000893390362845606	0.0183940901833396	FALSE	FALSE
ENSG00000172667	ZMAT3	HAVANA	gene	11	protein_coding	7.04532268779953	6.46147079868557	0.583851889113953	0.000895874885732846	0.0184156845501526	FALSE	FALSE
ENSG00000139726	DENR	HAVANA	gene	11	protein_coding	6.59290078276159	6.03152958890034	0.561371193861253	0.000899930581757878	0.0184694553155333	FALSE	FALSE
ENSG00000115935	WIPF1	HAVANA	gene	17	protein_coding	5.05765873513691	5.93422355462145	-0.876564819484541	0.000902709231996873	0.018496887090773	FALSE	FALSE
ENSG00000189058	APOD	HAVANA	gene	9	protein_coding	8.36553998354441	9.14876127025408	-0.783221286709666	0.000905300271796414	0.0185203932796373	FALSE	FALSE
ENSG00000116667	C1orf21	HAVANA	gene	14	protein_coding	6.21136946130902	5.57295398419186	0.638415477117159	0.000909640961582979	0.0185500232340618	FALSE	FALSE
ENSG00000115902	SLC1A4	HAVANA	gene	11	protein_coding	7.75366021616458	7.1574001052189	0.596260110945688	0.000909409017060003	0.0185500232340618	FALSE	FALSE
ENSG00000171714	ANO5	HAVANA	gene	11	protein_coding	4.97978076618452	4.3024601910621	0.67732057512242	0.000919786628455811	0.0187271477511154	FALSE	FALSE
ENSG00000172086	KRCC1	HAVANA	gene	9	protein_coding	3.81582115738959	4.55631957302371	-0.740498415634114	0.000925144677060076	0.0188063879122815	FALSE	FALSE
ENSG00000153815	CMIP	HAVANA	gene	16	protein_coding	7.67499631915425	6.97233293567878	0.702663383475475	0.000928510298897869	0.0188449392467769	FALSE	FALSE
ENSG00000138095	LRPPRC	HAVANA	gene	19	protein_coding	7.39475615251127	6.59052786895665	0.804228283554619	0.000932198167768469	0.0188601039400097	FALSE	FALSE
ENSG00000134779	TPGS2	HAVANA	gene	15	protein_coding	7.92187780807324	7.21777149912541	0.704106308947828	0.000931104670327185	0.0188601039400097	FALSE	FALSE
ENSG00000146859	TMEM140	HAVANA	gene	6	protein_coding	1.90720848738162	3.10782883493543	-1.2006203475538	0.000940644785689453	0.019001024670927	TRUE	FALSE
ENSG00000273018	FAM106A	HAVANA	gene	6	lncRNA	3.04067671286958	3.87014165423971	-0.829464941370133	0.000950458543837361	0.0191690750657262	FALSE	FALSE
ENSG00000149527	PLCH2	HAVANA	gene	18	protein_coding	3.60465398776297	4.32990511132146	-0.725251123558484	0.00095671903527766	0.019174742289854	FALSE	FALSE
ENSG00000132017	DCAF15	HAVANA	gene	10	protein_coding	4.25041940932893	3.54439192474128	0.706027484587652	0.00095366586688087	0.019174742289854	FALSE	FALSE
ENSG00000188039	NWD1	HAVANA	gene	14	protein_coding	2.6067190259246	3.99789620981856	-1.39117718389396	0.000956030880803867	0.019174742289854	TRUE	FALSE
ENSG00000128309	MPST	HAVANA	gene	16	protein_coding	4.3618350085513	5.01900818575225	-0.657173177200956	0.000956271056798194	0.019174742289854	FALSE	FALSE
ENSG00000231999	LRRC8C-DT	HAVANA	gene	7	lncRNA	1.58691955420863	2.94859457330361	-1.36167501909498	0.000975352475670768	0.0191828257933324	TRUE	FALSE
ENSG00000155380	SLC16A1	HAVANA	gene	11	protein_coding	4.1478035643459	5.1340256114471	-0.986222047101204	0.000963521830764192	0.0191828257933324	FALSE	FALSE
ENSG00000182901	RGS7	HAVANA	gene	16	protein_coding	5.78437612501077	4.66974352457751	1.11463260043326	0.000978059411307349	0.0191828257933324	TRUE	FALSE
ENSG00000136732	GYPC	HAVANA	gene	16	protein_coding	2.0772736072543	3.7876204864325	-1.7103468791782	0.000972580533237166	0.0191828257933324	TRUE	FALSE
ENSG00000135900	MRPL44	HAVANA	gene	4	protein_coding	5.79726374286228	5.06519787664682	0.73206586621546	0.0009672613411392	0.0191828257933324	FALSE	FALSE
ENSG00000178722	C5orf64	HAVANA	gene	13	lncRNA	1.64376274202508	3.25235213247086	-1.60858939044579	0.000971458013395562	0.0191828257933324	TRUE	FALSE
ENSG00000164403	SHROOM1	HAVANA	gene	14	protein_coding	4.1204325016166	4.99872906515728	-0.878296563540676	0.000977753395013923	0.0191828257933324	FALSE	FALSE
ENSG00000164620	RELL2	HAVANA	gene	9	protein_coding	6.01745135640738	5.18321519131805	0.83423616508933	0.000971748907083006	0.0191828257933324	FALSE	FALSE
ENSG00000137074	APTX	HAVANA	gene	19	protein_coding	5.22860206822866	4.39922486373399	0.829377204494662	0.000972747467068019	0.0191828257933324	FALSE	FALSE
ENSG00000261340	LINC01616	HAVANA	gene	1	lncRNA	3.6936650881937	2.46362950333732	1.23003558485639	0.000971896503520586	0.0191828257933324	TRUE	FALSE
ENSG00000111077	TNS2	HAVANA	gene	17	protein_coding	4.61981131033268	5.26335660160934	-0.64354529127666	0.000969326357276481	0.0191828257933324	FALSE	FALSE
ENSG00000103042	SLC38A7	HAVANA	gene	9	protein_coding	4.90062580340858	3.90686590949034	0.993759893918244	0.00097359408148817	0.0191828257933324	FALSE	FALSE
ENSG00000160111	CPAMD8	HAVANA	gene	13	protein_coding	4.68508534129326	3.88117182931886	0.8039135119744	0.000966996909176179	0.0191828257933324	FALSE	FALSE
ENSG00000243978	RTL9	HAVANA	gene	8	protein_coding	3.6626787745391	2.41119220163214	1.25148657290696	0.000964869063820256	0.0191828257933324	TRUE	FALSE
ENSG00000248019	FAM13A-AS1	HAVANA	gene	3	lncRNA	1.32406831940517	2.83168547359015	-1.50761715418498	0.00098075237310249	0.0191829718392422	TRUE	FALSE
ENSG00000011332	DPF1	HAVANA	gene	19	protein_coding	4.87535339636561	4.19496389467596	0.680389501689658	0.000981057887779128	0.0191829718392422	FALSE	FALSE
ENSG00000157734	SNX22	HAVANA	gene	14	protein_coding	4.16243344127969	5.10792666280511	-0.945493221525417	0.000984308090545214	0.0191880241298229	FALSE	FALSE
ENSG00000183570	PCBP3	HAVANA	gene	16	protein_coding	4.71293846392396	3.98390648240316	0.729031981520801	0.00098417086763269	0.0191880241298229	FALSE	FALSE
ENSG00000107105	ELAVL2	HAVANA	gene	15	protein_coding	7.42660189102922	6.68910269249801	0.737499198531212	0.000986713932970594	0.0192057353842395	FALSE	FALSE
ENSG00000144320	LNPK	HAVANA	gene	14	protein_coding	6.13468772647704	5.40897093683737	0.725716789639669	0.000991898799985442	0.0192354808701585	FALSE	FALSE
ENSG00000161281	COX7A1	HAVANA	gene	11	protein_coding	5.63777463785466	6.29635377895276	-0.658579141098092	0.000992740963284083	0.0192354808701585	FALSE	FALSE
ENSG00000101158	NELFCD	HAVANA	gene	15	protein_coding	5.58541187474145	4.89175519222212	0.693656682519336	0.00099081403447546	0.0192354808701585	FALSE	FALSE
ENSG00000158156	XKR8	HAVANA	gene	7	protein_coding	1.63201982183402	3.16660226581099	-1.53458244397697	0.000995968742392552	0.0192675778966393	TRUE	FALSE
ENSG00000067191	CACNB1	HAVANA	gene	16	protein_coding	6.4587899298645	5.70769862707166	0.751091302792835	0.000997735580568609	0.0192675778966393	FALSE	FALSE
ENSG00000165186	PTCHD1	HAVANA	gene	12	protein_coding	4.89757900091889	4.13561836655231	0.761960634366584	0.000998903820165678	0.0192675778966393	FALSE	FALSE
ENSG00000155974	GRIP1	HAVANA	gene	12	protein_coding	3.52804371148956	2.19684130896164	1.33120240252792	0.00100246729768289	0.0192783328746303	TRUE	FALSE
ENSG00000105643	ARRDC2	HAVANA	gene	10	protein_coding	4.18308682986734	5.14955349843859	-0.966466668571249	0.0010021197820075	0.0192783328746303	FALSE	FALSE
ENSG00000174607	UGT8	HAVANA	gene	11	protein_coding	5.51684491405272	6.71264156593556	-1.19579665188284	0.00100410911697254	0.0192809994661778	TRUE	FALSE
ENSG00000075043	KCNQ2	HAVANA	gene	18	protein_coding	5.19473114693377	6.18993818512618	-0.995207038192408	0.00100597152827586	0.0192878875832504	FALSE	FALSE
ENSG00000171840	NINJ2	HAVANA	gene	12	protein_coding	3.34299454709447	4.28400703997692	-0.941012492882449	0.00101163327104178	0.0193674924890342	FALSE	FALSE
ENSG00000116205	TCEANC2	HAVANA	gene	14	protein_coding	2.09975178956142	3.24009876728417	-1.14034697772275	0.00101526089079472	0.0193790944140236	TRUE	FALSE
ENSG00000205927	OLIG2	HAVANA	gene	5	protein_coding	4.98744113880532	5.90592965078583	-0.918488511980509	0.00101397129417793	0.0193790944140236	FALSE	FALSE
ENSG00000140323	DISP2	HAVANA	gene	6	protein_coding	5.88195873869927	5.22957731488522	0.652381423814046	0.00102381666026311	0.0194844158771438	FALSE	FALSE
ENSG00000162073	PAQR4	HAVANA	gene	14	protein_coding	4.71791101282725	5.99592445438509	-1.27801344155783	0.0010225460932213	0.0194844158771438	TRUE	FALSE
ENSG00000132026	RTBDN	HAVANA	gene	13	protein_coding	4.58740155051715	3.30664900225716	1.28075254826	0.0010305057946065	0.0195826634480261	TRUE	FALSE
ENSG00000077380	DYNC1I2	HAVANA	gene	15	protein_coding	7.15015286523616	7.6213335879763	-0.471180722740139	0.00103409607173579	0.0195928365024445	FALSE	FALSE
ENSG00000114541	FRMD4B	HAVANA	gene	15	protein_coding	3.20373421884662	4.76362641054314	-1.55989219169651	0.0010325945091963	0.0195928365024445	TRUE	FALSE
ENSG00000172031	EPHX4	HAVANA	gene	7	protein_coding	3.53906450659758	2.55137691086991	0.98768759572767	0.00104007935210886	0.0196629860781468	FALSE	FALSE
ENSG00000148123	PLPPR1	HAVANA	gene	15	protein_coding	3.797064126705	4.72636690197661	-0.929302775271605	0.00104086439128882	0.0196629860781468	FALSE	FALSE
ENSG00000110427	KIAA1549L	HAVANA	gene	16	protein_coding	5.75337430594323	5.1009600847871	0.65241422115613	0.00104678046002167	0.0196932446021151	FALSE	FALSE
ENSG00000100462	PRMT5	HAVANA	gene	16	protein_coding	5.77521317798266	5.00699797010602	0.768215207876646	0.00104668443036121	0.0196932446021151	FALSE	FALSE
ENSG00000087086	FTL	HAVANA	gene	15	protein_coding	10.5321300547507	10.9984958721431	-0.466365817392343	0.00104707202141128	0.0196932446021151	FALSE	FALSE
ENSG00000136928	GABBR2	HAVANA	gene	7	protein_coding	6.44584314715635	5.76219441818342	0.683648728972932	0.00105127436927743	0.019743332847323	FALSE	FALSE
ENSG00000196247	ZNF107	HAVANA	gene	11	protein_coding	2.18632935078178	2.84285716674418	-0.656527815962407	0.00105652686794042	0.0197552042785302	FALSE	FALSE
ENSG00000175664	TEX26	HAVANA	gene	10	protein_coding	3.33787932004169	1.76417477881917	1.57370454122252	0.00105500614115877	0.0197552042785302	TRUE	FALSE
ENSG00000103769	RAB11A	HAVANA	gene	10	protein_coding	8.20952156793871	7.51410247481309	0.695419093125611	0.00105355287863259	0.0197552042785302	FALSE	FALSE
ENSG00000154917	RAB6B	HAVANA	gene	11	protein_coding	9.0971459044769	8.33814704496342	0.758998859513479	0.00106301980182182	0.0198308551066705	FALSE	FALSE
ENSG00000131730	CKMT2	HAVANA	gene	16	protein_coding	1.81927348754883	3.71042064350713	-1.8911471559583	0.00106366479405857	0.0198308551066705	TRUE	FALSE
ENSG00000185760	KCNQ5	HAVANA	gene	15	protein_coding	4.52196547608786	3.3754616174709	1.14650385861695	0.00106556536291208	0.0198374556024285	TRUE	FALSE
ENSG00000050628	PTGER3	HAVANA	gene	20	protein_coding	3.04234755226715	3.87631231055163	-0.833964758284485	0.00107156048521191	0.0199201541214684	FALSE	FALSE
ENSG00000186193	SAPCD2	HAVANA	gene	9	protein_coding	2.21708246487497	3.74982863047498	-1.53274616560001	0.0010755077075654	0.0199645982126503	TRUE	FALSE
ENSG00000108239	TBC1D12	HAVANA	gene	9	protein_coding	4.71445454284689	5.56597121987746	-0.851516677030574	0.00108301745924306	0.020074949349293	FALSE	FALSE
ENSG00000085662	AKR1B1	HAVANA	gene	14	protein_coding	8.18416251080333	7.4841336750254	0.700028835777939	0.00108660435650512	0.0200939653985654	FALSE	FALSE
ENSG00000186318	BACE1	HAVANA	gene	16	protein_coding	6.61054213413854	7.12868473546945	-0.518142601330909	0.00108717642368476	0.0200939653985654	FALSE	FALSE
ENSG00000114383	TUSC2	HAVANA	gene	10	protein_coding	7.05929767374507	6.46014065797645	0.599157015768628	0.00109432200980964	0.0201003120615472	FALSE	FALSE
ENSG00000154277	UCHL1	HAVANA	gene	13	protein_coding	11.6959724093944	10.5370786009044	1.15889380848996	0.00109692199603049	0.0201003120615472	TRUE	FALSE
ENSG00000111726	CMAS	HAVANA	gene	13	protein_coding	7.74245783755924	6.8709648965459	0.871492941013342	0.00109293933406244	0.0201003120615472	FALSE	FALSE
ENSG00000065559	MAP2K4	HAVANA	gene	15	protein_coding	7.26856864570799	6.545007935225	0.723560710482994	0.00109321247030755	0.0201003120615472	FALSE	FALSE
ENSG00000078814	MYH7B	HAVANA	gene	15	protein_coding	2.42928177915458	3.67925989593497	-1.24997811678039	0.00109576359930344	0.0201003120615472	TRUE	FALSE
ENSG00000161179	YDJC	HAVANA	gene	13	protein_coding	4.77637003065745	3.89250755275953	0.883862477897922	0.00109343527984003	0.0201003120615472	FALSE	FALSE
ENSG00000197102	DYNC1H1	HAVANA	gene	12	protein_coding	8.79932460494448	8.30385567952571	0.495468925418774	0.00110043816403794	0.0201072939175422	FALSE	FALSE
ENSG00000140848	CPNE2	HAVANA	gene	17	protein_coding	4.64744036200912	5.35134416637908	-0.70390380436996	0.00109959796652215	0.0201072939175422	FALSE	FALSE
ENSG00000188976	NOC2L	HAVANA	gene	11	protein_coding	5.97935761366915	5.42361300028094	0.555744613388216	0.00110624474503684	0.0201273777937412	FALSE	FALSE
ENSG00000264522	OTUD7B	HAVANA	gene	6	protein_coding	4.91577923198757	5.60191471764054	-0.686135485652969	0.00110574849423839	0.0201273777937412	FALSE	FALSE
ENSG00000163485	ADORA1	HAVANA	gene	17	protein_coding	5.53836357916448	6.27108621539494	-0.732722636230462	0.00110417561587303	0.0201273777937412	FALSE	FALSE
ENSG00000067606	PRKCZ	HAVANA	gene	17	protein_coding	7.9629264390837	7.3565784727715	0.606347966312195	0.00111323031558688	0.0201402048773385	FALSE	FALSE
ENSG00000185955	C7orf61	HAVANA	gene	5	protein_coding	1.58198682367519	2.86002035545331	-1.27803353177811	0.00111227188166142	0.0201402048773385	TRUE	FALSE
ENSG00000073910	FRY	HAVANA	gene	22	protein_coding	6.59585827960259	5.91092194152138	0.684936338081212	0.0011100803349618	0.0201402048773385	FALSE	FALSE
ENSG00000126733	DACH2	HAVANA	gene	21	protein_coding	4.58571391635767	3.67702095067658	0.908692965681095	0.00111022667149112	0.0201402048773385	FALSE	FALSE
ENSG00000143502	SUSD4	HAVANA	gene	15	protein_coding	5.93365498759095	5.06816914813022	0.865485839460732	0.00111939923203897	0.0201948438106384	FALSE	FALSE
ENSG00000077942	FBLN1	HAVANA	gene	19	protein_coding	4.0606363930525	4.8630480965424	-0.802411703489898	0.00111891462522366	0.0201948438106384	FALSE	FALSE
ENSG00000160678	S100A1	HAVANA	gene	11	protein_coding	7.53456249655829	8.34578138809376	-0.811218891535471	0.00113731276173518	0.0204604639477941	FALSE	FALSE
ENSG00000187867	PALM3	HAVANA	gene	10	protein_coding	3.39788752213895	2.40253537083705	0.995352151301902	0.00113639384498747	0.0204604639477941	FALSE	FALSE
ENSG00000198853	RUSC2	HAVANA	gene	12	protein_coding	6.73502516728452	6.16700019790809	0.568024969376428	0.00114240031564055	0.0205232056704781	FALSE	FALSE
ENSG00000124374	PAIP2B	HAVANA	gene	9	protein_coding	5.88574053826402	6.58603069007491	-0.700290151810892	0.00115126683671711	0.0205709473555282	FALSE	FALSE
ENSG00000197756	RPL37A	HAVANA	gene	10	protein_coding	10.4864223166115	11.0704982077827	-0.584075891171195	0.00115307641292779	0.0205709473555282	FALSE	FALSE
ENSG00000118402	ELOVL4	HAVANA	gene	6	protein_coding	6.31721569558593	5.3203190388976	0.996896656688332	0.001148843779278	0.0205709473555282	FALSE	FALSE
ENSG00000146592	CREB5	HAVANA	gene	17	protein_coding	4.04030999182538	4.96861955745758	-0.928309565632196	0.00114885098247547	0.0205709473555282	FALSE	FALSE
ENSG00000177105	RHOG	HAVANA	gene	10	protein_coding	5.29717791007091	5.96610973666096	-0.668931826590048	0.00115217919957581	0.0205709473555282	FALSE	FALSE
ENSG00000135097	MSI1	HAVANA	gene	7	protein_coding	3.19013980739887	3.8252634035591	-0.635123596160236	0.00115552529696953	0.0205860041447614	FALSE	FALSE
ENSG00000165548	TMEM63C	HAVANA	gene	11	protein_coding	5.98613269490498	5.25711997368729	0.729012721217691	0.00115966585918755	0.0206025401326852	FALSE	FALSE
ENSG00000188215	DCUN1D3	HAVANA	gene	10	protein_coding	3.58559208391206	2.64697580567196	0.9386162782401	0.00115897720773312	0.0206025401326852	FALSE	FALSE
ENSG00000155324	GRAMD2B	HAVANA	gene	10	protein_coding	4.74349300092526	5.40608412164779	-0.662591120722535	0.00116625228968748	0.0206809049802402	FALSE	FALSE
ENSG00000137154	RPS6	HAVANA	gene	13	protein_coding	9.15412138706648	9.70076026423097	-0.546638877164488	0.00116738016529725	0.0206809049802402	FALSE	FALSE
ENSG00000234899	SOX9-AS1	HAVANA	gene	10	lncRNA	3.10502953564559	4.11705412602741	-1.01202459038182	0.0011689137062972	0.0206809049802402	TRUE	FALSE
ENSG00000108854	SMURF2	HAVANA	gene	16	protein_coding	3.83000801872105	4.43098530867146	-0.600977289950417	0.0011705460364141	0.0206812589656799	FALSE	FALSE
ENSG00000078668	VDAC3	HAVANA	gene	14	protein_coding	8.29813758547226	7.45483901153271	0.843298573939552	0.00118783691796881	0.0209484652117565	FALSE	FALSE
ENSG00000155304	HSPA13	HAVANA	gene	6	protein_coding	7.50941274067713	6.93572497449201	0.573687766185118	0.00118893604694463	0.0209484652117565	FALSE	FALSE
ENSG00000182103	FAM181B	HAVANA	gene	5	protein_coding	5.60017060777819	6.19119539129349	-0.591024783515298	0.00119297476261925	0.0209907918794474	FALSE	FALSE
ENSG00000175130	MARCKSL1	HAVANA	gene	7	protein_coding	8.11474359103202	8.78007491196909	-0.665331320937077	0.00119738645625247	0.0210256982508521	FALSE	FALSE
ENSG00000184144	CNTN2	HAVANA	gene	12	protein_coding	7.27464330277857	8.00159260556883	-0.726949302790268	0.00119987613000887	0.0210256982508521	FALSE	FALSE
ENSG00000137831	UACA	HAVANA	gene	15	protein_coding	2.98477383445156	4.1975173242043	-1.21274348975274	0.00119952261878513	0.0210256982508521	TRUE	FALSE
ENSG00000169213	RAB3B	HAVANA	gene	7	protein_coding	7.91523082927653	7.02979947588481	0.885431353391717	0.00120904497011811	0.0211453577716929	FALSE	FALSE
ENSG00000165868	HSPA12A	HAVANA	gene	14	protein_coding	7.40739580997683	6.51013480761329	0.89726100236354	0.00121148631762801	0.0211453577716929	FALSE	FALSE
ENSG00000105472	CLEC11A	HAVANA	gene	13	protein_coding	4.38750751952558	4.94348565686742	-0.555978137341839	0.00121165026601655	0.0211453577716929	FALSE	FALSE
ENSG00000160752	FDPS	HAVANA	gene	14	protein_coding	7.83550197508502	7.00494991750743	0.830552057577591	0.00121697958562724	0.0212095069902726	FALSE	FALSE
ENSG00000147642	SYBU	HAVANA	gene	17	protein_coding	7.13213437123947	6.43916590168374	0.692968469555723	0.00122639416515135	0.021315661187529	FALSE	FALSE
ENSG00000101856	PGRMC1	HAVANA	gene	10	protein_coding	9.28677572098281	8.51515725485118	0.771618466131634	0.0012255551385177	0.021315661187529	FALSE	FALSE
ENSG00000106683	LIMK1	HAVANA	gene	15	protein_coding	7.38449179129026	6.79079312285937	0.593698668430896	0.00122933015995596	0.0213377780267322	FALSE	FALSE
ENSG00000171316	CHD7	HAVANA	gene	12	protein_coding	3.8747394824957	4.74186666548677	-0.86712718299106	0.00123887727933305	0.0214454505560122	FALSE	FALSE
ENSG00000139645	ANKRD52	HAVANA	gene	10	protein_coding	6.26575767986529	5.45234821715939	0.813409462705903	0.0012381637165419	0.0214454505560122	FALSE	FALSE
ENSG00000214338	SOGA3	HAVANA	gene	10	protein_coding	3.3901908222079	2.3411591409922	1.04903168121571	0.00124082028436449	0.0214501371799775	TRUE	FALSE
ENSG00000101400	SNTA1	HAVANA	gene	5	protein_coding	7.15159793014004	7.71790468432119	-0.566306754181152	0.0012425987041516	0.0214519698225472	FALSE	FALSE
ENSG00000117602	RCAN3	HAVANA	gene	12	protein_coding	5.43473665288495	4.66854109882281	0.766195554062138	0.0012491623301244	0.0215073895416184	FALSE	FALSE
ENSG00000118263	KLF7	HAVANA	gene	15	protein_coding	5.70244873061038	5.08122243203281	0.62122629857757	0.00124864976951957	0.0215073895416184	FALSE	FALSE
ENSG00000110906	KCTD10	HAVANA	gene	13	protein_coding	6.24541983671716	5.50583255639131	0.739587280325853	0.00125276709847414	0.0215192660627116	FALSE	FALSE
ENSG00000235903	CPB2-AS1	HAVANA	gene	9	lncRNA	2.7827529705523	4.2913915862621	-1.50863861570979	0.00125320743344863	0.0215192660627116	TRUE	FALSE
ENSG00000108061	SHOC2	HAVANA	gene	11	protein_coding	6.94948986221109	6.31453467344057	0.63495518877052	0.0012585100233927	0.0215526142457385	FALSE	FALSE
ENSG00000283633	AP000547.3	HAVANA	gene	1	lncRNA	1.44122950890452	2.73889748081515	-1.29766797191063	0.00125850578128163	0.0215526142457385	TRUE	FALSE
ENSG00000143367	TUFT1	HAVANA	gene	16	protein_coding	4.36354544811828	3.51413357498144	0.84941187313684	0.00127058038536929	0.0216437378527648	FALSE	FALSE
ENSG00000185627	PSMD13	HAVANA	gene	18	protein_coding	6.77877641083734	6.15948975842831	0.61928665240903	0.00127035191638071	0.0216437378527648	FALSE	FALSE
ENSG00000257303	AC073896.2	HAVANA	gene	2	lncRNA	2.41293266681561	3.34586980397366	-0.932937137158052	0.00126867439024108	0.0216437378527648	FALSE	FALSE
ENSG00000165379	LRFN5	HAVANA	gene	13	protein_coding	5.43289564243425	4.39917014411162	1.03372549832262	0.00126875082016431	0.0216437378527648	TRUE	FALSE
ENSG00000133226	SRRM1	HAVANA	gene	17	protein_coding	5.0860208277894	5.68549246250222	-0.599471634712821	0.00127404459453701	0.0216502184357683	FALSE	FALSE
ENSG00000156966	B3GNT7	HAVANA	gene	7	protein_coding	1.67610795209451	3.12065373966548	-1.44454578757097	0.00127602441236773	0.0216502184357683	TRUE	FALSE
ENSG00000102755	FLT1	HAVANA	gene	12	protein_coding	4.58770761496842	5.20965544309555	-0.621947828127132	0.00127503423858321	0.0216502184357683	FALSE	FALSE
ENSG00000168297	PXK	HAVANA	gene	16	protein_coding	5.66416856446176	6.42677009478363	-0.762601530321869	0.00127987431746886	0.0216868531970582	FALSE	FALSE
ENSG00000110921	MVK	HAVANA	gene	14	protein_coding	5.92209242384343	5.17321972473875	0.748872699104687	0.0012892801555366	0.0218174097032559	FALSE	FALSE
ENSG00000100401	RANGAP1	HAVANA	gene	19	protein_coding	7.86537711439191	7.35558937338398	0.509787741007934	0.00129145969602154	0.0218254987099714	FALSE	FALSE
ENSG00000186889	TMEM17	HAVANA	gene	10	protein_coding	5.06770250720166	4.21925178464462	0.848450722557031	0.00129374401659165	0.0218312129804069	FALSE	FALSE
ENSG00000163686	ABHD6	HAVANA	gene	15	protein_coding	4.21164989139426	5.14800806466697	-0.936358173272706	0.00129520176799639	0.0218312129804069	FALSE	FALSE
ENSG00000165476	REEP3	HAVANA	gene	14	protein_coding	5.31117400809714	5.92808270425516	-0.616908696158026	0.00131032966853117	0.0220572160869414	FALSE	FALSE
ENSG00000175066	GK5	HAVANA	gene	16	protein_coding	3.66322811811582	4.52593094114597	-0.862702823030147	0.00131957599469581	0.0221837500445126	FALSE	FALSE
ENSG00000071282	LMCD1	HAVANA	gene	12	protein_coding	3.15136877786268	3.87442378782093	-0.723055009958253	0.00132533883931929	0.0222294126033684	FALSE	FALSE
ENSG00000125820	NKX2-2	HAVANA	gene	6	protein_coding	2.4549914248857	3.97415937525253	-1.51916795036683	0.0013257582163855	0.0222294126033684	TRUE	FALSE
ENSG00000187775	DNAH17	HAVANA	gene	16	protein_coding	2.82781281765683	4.31198962500683	-1.48417680735	0.00133170802038485	0.0223000245136769	TRUE	FALSE
ENSG00000106615	RHEB	HAVANA	gene	10	protein_coding	8.22007454475292	7.5425433806966	0.677531164056322	0.00134087057606586	0.0224241810680532	FALSE	FALSE
ENSG00000111912	NCOA7	HAVANA	gene	20	protein_coding	7.69816956024483	6.96373231440444	0.734437245840391	0.00134533471719933	0.0224403230396825	FALSE	FALSE
ENSG00000242802	AP5Z1	HAVANA	gene	9	protein_coding	4.86710756988389	4.21874397796438	0.648363591919511	0.00134418566439089	0.0224403230396825	FALSE	FALSE
ENSG00000197747	S100A10	HAVANA	gene	9	protein_coding	7.32587061292647	6.68373532167138	0.642135291255085	0.00135264112325081	0.0224454433220416	FALSE	FALSE
ENSG00000164303	ENPP6	HAVANA	gene	11	protein_coding	2.84210098320176	4.13450136548712	-1.29240038228536	0.00134902369616225	0.0224454433220416	TRUE	FALSE
ENSG00000136888	ATP6V1G1	HAVANA	gene	7	protein_coding	8.0177170831418	7.2454239246261	0.772293158515705	0.00135253132770255	0.0224454433220416	FALSE	FALSE
ENSG00000136425	CIB2	HAVANA	gene	14	protein_coding	4.93586731729833	4.10124381242381	0.834623504874523	0.00135117709756687	0.0224454433220416	FALSE	FALSE
ENSG00000114480	GBE1	HAVANA	gene	13	protein_coding	5.35355996321171	4.53434751242218	0.819212450789538	0.00136370994231499	0.0225308126451451	FALSE	FALSE
ENSG00000113552	GNPDA1	HAVANA	gene	16	protein_coding	5.93159323955944	5.10218897775875	0.829404261800692	0.00136481183638246	0.0225308126451451	FALSE	FALSE
ENSG00000204052	LRRC73	HAVANA	gene	4	protein_coding	4.88571911828545	4.06724564336699	0.818473474918461	0.00136130832051075	0.0225308126451451	FALSE	FALSE
ENSG00000140941	MAP1LC3B	HAVANA	gene	14	protein_coding	8.71910089754073	8.04533873911821	0.673762158422522	0.00136128510575916	0.0225308126451451	FALSE	FALSE
ENSG00000203780	FANK1	HAVANA	gene	10	protein_coding	1.44450980371322	2.88343503045552	-1.4389252267423	0.00136659461206839	0.0225312456156829	TRUE	FALSE
ENSG00000119227	PIGZ	HAVANA	gene	8	protein_coding	5.30278319050842	4.42258433303513	0.880198857473299	0.00137625608290449	0.0225588233958506	FALSE	FALSE
ENSG00000113369	ARRDC3	HAVANA	gene	9	protein_coding	4.69041767159917	5.21620415768886	-0.525786486089684	0.00137120706223863	0.0225588233958506	FALSE	FALSE
ENSG00000171720	HDAC3	HAVANA	gene	10	protein_coding	5.45855973270313	4.85408896568663	0.604470767016497	0.00137881948564332	0.0225588233958506	FALSE	FALSE
ENSG00000069696	DRD4	HAVANA	gene	7	protein_coding	1.44957939781336	2.73677596419883	-1.28719656638547	0.00137731181585778	0.0225588233958506	TRUE	FALSE
ENSG00000166250	CLMP	HAVANA	gene	12	protein_coding	3.66353004614159	2.58215806092936	1.08137198521223	0.00137673604573797	0.0225588233958506	TRUE	FALSE
ENSG00000166377	ATP9B	HAVANA	gene	20	protein_coding	3.54497289659515	4.31722348868898	-0.772250592093831	0.00137653395728332	0.0225588233958506	FALSE	FALSE
ENSG00000147488	ST18	HAVANA	gene	11	protein_coding	4.26246922232819	5.3242623412376	-1.06179311890941	0.00138835244084154	0.0226104256721515	TRUE	FALSE
ENSG00000154127	UBASH3B	HAVANA	gene	10	protein_coding	5.26242189273888	4.24328333791392	1.01913855482495	0.00138655531651204	0.0226104256721515	TRUE	FALSE
ENSG00000123178	SPRYD7	HAVANA	gene	15	protein_coding	6.45203810252597	5.86547172140314	0.586566381122823	0.00138902435718838	0.0226104256721515	FALSE	FALSE
ENSG00000103056	SMPD3	HAVANA	gene	12	protein_coding	4.15232538141392	3.13358254860228	1.01874283281164	0.00138848527800243	0.0226104256721515	TRUE	FALSE
ENSG00000146215	CRIP3	HAVANA	gene	13	protein_coding	1.43937061444436	2.75902769586824	-1.31965708142388	0.00139709113323289	0.0227129125044084	TRUE	FALSE
ENSG00000213281	NRAS	HAVANA	gene	5	protein_coding	5.92668574239332	5.15826040603996	0.768425336353363	0.00139905498318775	0.0227160484422143	FALSE	FALSE
ENSG00000131459	GFPT2	HAVANA	gene	13	protein_coding	1.36448735974956	2.92352743785048	-1.55904007810092	0.00141417564776632	0.0229325297520842	TRUE	FALSE
ENSG00000049089	COL9A2	HAVANA	gene	15	protein_coding	5.18904782673077	5.81266923339883	-0.623621406668065	0.00142389374469758	0.0230598976346939	FALSE	FALSE
ENSG00000157423	HYDIN	HAVANA	gene	18	protein_coding	1.76343833092608	3.03870539904309	-1.27526706811701	0.00142562554177222	0.0230598976346939	TRUE	FALSE
ENSG00000100526	CDKN3	HAVANA	gene	20	protein_coding	3.49032424515905	2.23683178070797	1.25349246445107	0.00143603005662946	0.0231727026916038	TRUE	FALSE
ENSG00000065923	SLC9A7	HAVANA	gene	10	protein_coding	6.91790544816181	6.274934739297	0.642970708864808	0.00143621257034576	0.0231727026916038	FALSE	FALSE
ENSG00000197892	KIF13B	HAVANA	gene	13	protein_coding	4.42806405795526	5.13323945403022	-0.705175396074952	0.00144266907167638	0.0232476333949659	FALSE	FALSE
ENSG00000162444	RBP7	HAVANA	gene	12	protein_coding	2.60825754167787	4.02427654024171	-1.41601899856384	0.00144680080966334	0.0232610933255064	TRUE	FALSE
ENSG00000169231	THBS3	HAVANA	gene	13	protein_coding	3.31657773544382	2.1661879505127	1.15038978493113	0.00144713124454308	0.0232610933255064	TRUE	FALSE
ENSG00000165966	PDZRN4	HAVANA	gene	16	protein_coding	3.56916067068523	2.7084660247054	0.860694645979826	0.00145477116153792	0.0232965140880489	FALSE	FALSE
ENSG00000108370	RGS9	HAVANA	gene	17	protein_coding	4.68759053568571	3.9143046304664	0.773285905219316	0.00145376816415345	0.0232965140880489	FALSE	FALSE
ENSG00000150656	CNDP1	HAVANA	gene	15	protein_coding	6.64540704840372	7.37868451374371	-0.733277465339986	0.00145478348674882	0.0232965140880489	FALSE	FALSE
ENSG00000135636	DYSF	HAVANA	gene	14	protein_coding	5.21742441923946	4.51608298215352	0.70134143708594	0.00145890767509716	0.0233334273671712	FALSE	FALSE
ENSG00000197063	MAFG	HAVANA	gene	11	protein_coding	6.54410577479916	5.82022935859167	0.723876416207491	0.00146198991431386	0.0233536047707396	FALSE	FALSE
ENSG00000011021	CLCN6	HAVANA	gene	23	protein_coding	7.24490406784583	6.52747037393912	0.717433693906708	0.00146509084787899	0.0233740302310246	FALSE	FALSE
ENSG00000115828	QPCT	HAVANA	gene	17	protein_coding	6.34876894975016	5.10915860720188	1.23961034254828	0.00147131816931758	0.0234442213140828	TRUE	FALSE
ENSG00000007264	MATK	HAVANA	gene	15	protein_coding	4.04947271849131	5.10202232264531	-1.052549604154	0.00148313938993943	0.0236032617304628	TRUE	FALSE
ENSG00000057757	PITHD1	HAVANA	gene	10	protein_coding	8.53232361669304	7.71096368244704	0.82135993424601	0.00148765762840875	0.0236431720983384	FALSE	FALSE
ENSG00000112186	CAP2	HAVANA	gene	12	protein_coding	6.30114230098306	5.49002623511809	0.811116065864972	0.00148933367548588	0.0236431720983384	FALSE	FALSE
ENSG00000185274	GALNT17	HAVANA	gene	12	protein_coding	5.68594498531411	4.96037487083003	0.725570114484085	0.00149424073216052	0.0236917501500902	FALSE	FALSE
ENSG00000123240	OPTN	HAVANA	gene	17	protein_coding	8.11867800263167	7.51665558999329	0.602022412638377	0.00150431748134234	0.0237970489434236	FALSE	FALSE
ENSG00000130311	DDA1	HAVANA	gene	11	protein_coding	7.01534342433048	6.39397977818262	0.621363646147854	0.00150459239830955	0.0237970489434236	FALSE	FALSE
ENSG00000265763	ZNF488	HAVANA	gene	4	protein_coding	3.76192251841458	4.77441905046038	-1.0124965320458	0.001508922157008	0.0238361385565783	TRUE	FALSE
ENSG00000175567	UCP2	HAVANA	gene	10	protein_coding	3.61143455650935	2.37642764925428	1.23500690725507	0.00151104341678948	0.0238402877086823	TRUE	FALSE
ENSG00000104897	SF3A2	HAVANA	gene	10	protein_coding	3.60163565196879	4.37500490515235	-0.77336925318356	0.00151652488246021	0.0238973767411758	FALSE	FALSE
ENSG00000052802	MSMO1	HAVANA	gene	13	protein_coding	7.83751616331378	7.11064952220455	0.726866641109235	0.00152065533674715	0.0239037328485977	FALSE	FALSE
ENSG00000164615	CAMLG	HAVANA	gene	5	protein_coding	7.2842002155147	6.71474517923205	0.569455036282649	0.00152016144121732	0.0239037328485977	FALSE	FALSE
ENSG00000138434	ITPRID2	HAVANA	gene	17	protein_coding	5.73587112042278	6.43682677460685	-0.700955654184075	0.0015262486632423	0.0239622908242459	FALSE	FALSE
ENSG00000168439	STIP1	HAVANA	gene	16	protein_coding	6.74768609366494	6.10998735875952	0.637698734905425	0.00153271805520125	0.0240200999336087	FALSE	FALSE
ENSG00000182963	GJC1	HAVANA	gene	10	protein_coding	1.41191109226163	2.96690652347411	-1.55499543121248	0.00153367598391093	0.0240200999336087	TRUE	FALSE
ENSG00000143153	ATP1B1	HAVANA	gene	13	protein_coding	11.1499802067533	10.1726472932521	0.977332913501145	0.00154037951268453	0.0240956683039079	FALSE	FALSE
ENSG00000119446	RBM18	HAVANA	gene	14	protein_coding	5.95653199352682	5.25826319143966	0.698268802087167	0.00154762852785943	0.0241795750631583	FALSE	FALSE
ENSG00000110514	MADD	HAVANA	gene	19	protein_coding	7.20011622066295	6.64389221813898	0.556224002523974	0.00155739704049484	0.0243025934774054	FALSE	FALSE
ENSG00000155097	ATP6V1C1	HAVANA	gene	12	protein_coding	7.59834193935624	6.80503626951639	0.79330566983985	0.00156001729833713	0.024313902655857	FALSE	FALSE
ENSG00000163162	RNF149	HAVANA	gene	9	protein_coding	5.61860361398682	4.93601214064878	0.68259147333804	0.00156431441405786	0.0243512876081555	FALSE	FALSE
ENSG00000068366	ACSL4	HAVANA	gene	20	protein_coding	7.19985627958472	6.4243835814469	0.775472698137821	0.00156797111712319	0.0243786248719262	FALSE	FALSE
ENSG00000230084	AC006059.1	HAVANA	gene	6	lncRNA	2.58528468065275	3.92834297084378	-1.34305829019103	0.00158636122204615	0.0246346917617263	TRUE	FALSE
ENSG00000104375	STK3	HAVANA	gene	17	protein_coding	1.984207701063	3.39738137951742	-1.41317367845442	0.00159762744590785	0.0247631356533617	TRUE	FALSE
ENSG00000105767	CADM4	HAVANA	gene	3	protein_coding	6.75078019254943	7.21927906672876	-0.468498874179329	0.00159849351531796	0.0247631356533617	FALSE	FALSE
ENSG00000026652	AGPAT4	HAVANA	gene	15	protein_coding	5.74793100201118	6.3459405337014	-0.598009531690221	0.00160333078779149	0.0248081109951766	FALSE	FALSE
ENSG00000108830	RND2	HAVANA	gene	10	protein_coding	7.05565338652962	7.74286332602325	-0.687209939493631	0.00161297410625131	0.0249272516396212	FALSE	FALSE
ENSG00000147862	NFIB	HAVANA	gene	17	protein_coding	5.76392642856179	6.39659248051478	-0.632666051952981	0.00161570695574766	0.0249295889565442	FALSE	FALSE
ENSG00000189159	JPT1	HAVANA	gene	16	protein_coding	7.45135083400711	6.41946441114725	1.03188642285986	0.00161701239665118	0.0249295889565442	TRUE	FALSE
ENSG00000139880	CDH24	HAVANA	gene	19	protein_coding	4.3625578024517	3.31240549954812	1.05015230290358	0.00161907556793439	0.0249314313444111	TRUE	FALSE
ENSG00000175606	TMEM70	HAVANA	gene	11	protein_coding	6.09430519007243	5.3327802402313	0.761524949841128	0.00162976078440383	0.0250358581814945	FALSE	FALSE
ENSG00000186862	PDZD7	HAVANA	gene	20	protein_coding	4.38556789509558	3.62126675501371	0.764301140081869	0.00162907615285016	0.0250358581814945	FALSE	FALSE
ENSG00000052749	RRP12	HAVANA	gene	13	protein_coding	5.10086732536434	4.51692847667315	0.583938848691196	0.00163515896894775	0.0250887369553742	FALSE	FALSE
ENSG00000228594	FNDC10	HAVANA	gene	4	protein_coding	6.663456201104	6.18806257824004	0.47539362286396	0.00163946512745803	0.0250897720236654	FALSE	FALSE
ENSG00000079819	EPB41L2	HAVANA	gene	19	protein_coding	5.91514060781892	6.55420972279833	-0.639069114979415	0.00164027909116059	0.0250897720236654	FALSE	FALSE
ENSG00000146425	DYNLT1	HAVANA	gene	11	protein_coding	4.52926180741962	5.23955547441414	-0.710293666994527	0.00164109446697242	0.0250897720236654	FALSE	FALSE
ENSG00000115657	ABCB6	HAVANA	gene	14	protein_coding	5.62374133038256	4.84485839395772	0.778882936424846	0.00165250932160886	0.0252342107955677	FALSE	FALSE
ENSG00000175414	ARL10	HAVANA	gene	7	protein_coding	3.48237091948548	4.20659995887033	-0.724229039384846	0.00166839625616398	0.025446514599067	FALSE	FALSE
ENSG00000008056	SYN1	HAVANA	gene	14	protein_coding	8.49477223461434	7.90478377731769	0.589988457296645	0.0016714455703672	0.0254627462364609	FALSE	FALSE
ENSG00000168175	MAPK1IP1L	HAVANA	gene	15	protein_coding	6.73046520533162	6.19222643854187	0.53823876678975	0.0016746322613141	0.0254810296748231	FALSE	FALSE
ENSG00000149243	KLHL35	HAVANA	gene	15	protein_coding	4.47864734403653	3.48296917577379	0.995678168262746	0.00167782691060913	0.025485566604236	FALSE	FALSE
ENSG00000197045	GMFB	HAVANA	gene	13	protein_coding	7.44166333521205	6.92549545795134	0.516167877260718	0.00167890416937549	0.025485566604236	FALSE	FALSE
ENSG00000213341	CHUK	HAVANA	gene	11	protein_coding	4.74300560852961	4.02315142770959	0.719854180820017	0.00169390938969709	0.0255105670541015	FALSE	FALSE
ENSG00000133818	RRAS2	HAVANA	gene	14	protein_coding	4.50155539453863	3.52228689944691	0.979268495091717	0.00169447284088988	0.0255105670541015	FALSE	FALSE
ENSG00000139182	CLSTN3	HAVANA	gene	15	protein_coding	7.68449225784861	7.00758931329404	0.676902944554572	0.00168351351243476	0.0255105670541015	FALSE	FALSE
ENSG00000175322	ZNF519	HAVANA	gene	11	protein_coding	1.55582032691249	2.97062660305518	-1.41480627614269	0.00169058793146495	0.0255105670541015	TRUE	FALSE
ENSG00000105676	ARMC6	HAVANA	gene	14	protein_coding	5.31770562293324	4.66363007595406	0.654075546979183	0.00168522014775333	0.0255105670541015	FALSE	FALSE
ENSG00000171443	ZNF524	HAVANA	gene	7	protein_coding	2.22547821971517	3.71681129461649	-1.49133307490132	0.00169247124409909	0.0255105670541015	TRUE	FALSE
ENSG00000169239	CA5B	HAVANA	gene	13	protein_coding	3.8610153344951	4.72925306553831	-0.86823773104321	0.0016888217025639	0.0255105670541015	FALSE	FALSE
ENSG00000134444	RELCH	HAVANA	gene	14	protein_coding	5.68600149210648	5.01211706970284	0.673884422403637	0.00169959111689001	0.0255576263263168	FALSE	FALSE
ENSG00000185950	IRS2	HAVANA	gene	9	protein_coding	7.11093874114418	6.44403302846412	0.666905712680052	0.00171560269731281	0.0257433962558305	FALSE	FALSE
ENSG00000086758	HUWE1	HAVANA	gene	16	protein_coding	7.38936992506054	6.8585571199234	0.530812805137139	0.00171595882113784	0.0257433962558305	FALSE	FALSE
ENSG00000261675	AL022313.4	HAVANA	gene	1	lncRNA	4.17405419149341	3.37194488834361	0.802109303149798	0.00174328776925684	0.0261228413741326	FALSE	FALSE
ENSG00000101457	DNTTIP1	HAVANA	gene	13	protein_coding	4.38909836245858	4.96035477096768	-0.571256408509099	0.0017474493014637	0.0261546466626311	FALSE	FALSE
ENSG00000067221	STOML1	HAVANA	gene	14	protein_coding	6.96887031883969	6.29474369889483	0.674126619944859	0.00175424097426931	0.0262256981083362	FALSE	FALSE
ENSG00000163618	CADPS	HAVANA	gene	18	protein_coding	8.08885063963747	7.01719520093246	1.07165543870502	0.00175791209302589	0.026249986515999	TRUE	FALSE
ENSG00000061794	MRPS35	HAVANA	gene	13	protein_coding	6.0986312542606	5.37939352917178	0.719237725088823	0.00176371623105883	0.026275479786053	FALSE	FALSE
ENSG00000091157	WDR7	HAVANA	gene	13	protein_coding	7.11494867609728	6.29341602669565	0.821532649401636	0.0017622614762229	0.026275479786053	FALSE	FALSE
ENSG00000242861	AL591895.1	HAVANA	gene	1	lncRNA	1.42951533684334	2.74895079473228	-1.31943545788894	0.00177299327303003	0.0262915430209898	TRUE	FALSE
ENSG00000130147	SH3BP4	HAVANA	gene	16	protein_coding	3.69715732259794	4.32700908329172	-0.629851760693778	0.00177208362346974	0.0262915430209898	FALSE	FALSE
ENSG00000153233	PTPRR	HAVANA	gene	13	protein_coding	4.96989017992882	4.19192420420847	0.777965975720356	0.00177136821363923	0.0262915430209898	FALSE	FALSE
ENSG00000101489	CELF4	HAVANA	gene	20	protein_coding	8.10718366708765	7.46404123258053	0.643142434507117	0.00176925321647922	0.0262915430209898	FALSE	FALSE
ENSG00000106078	COBL	HAVANA	gene	19	protein_coding	4.87264808712956	5.62634315686893	-0.753695069739363	0.00177915584745066	0.0263524619575631	FALSE	FALSE
ENSG00000158062	UBXN11	HAVANA	gene	20	protein_coding	3.1723687455285	4.1991969491841	-1.0268282036556	0.00179196979512195	0.0264506289551545	TRUE	FALSE
ENSG00000213145	CRIP1	HAVANA	gene	10	protein_coding	3.55790947325803	4.71248798378227	-1.15457851052424	0.00178991449428545	0.0264506289551545	TRUE	FALSE
ENSG00000141934	PLPP2	HAVANA	gene	10	protein_coding	4.42977861637281	5.33370076390539	-0.903922147532582	0.00179034686636325	0.0264506289551545	FALSE	FALSE
ENSG00000136531	SCN2A	HAVANA	gene	16	protein_coding	7.29685910081601	6.71028991906966	0.586569181746351	0.0017946079163701	0.0264561794535574	FALSE	FALSE
ENSG00000145882	PCYOX1L	HAVANA	gene	11	protein_coding	5.3993745839985	4.64385845447359	0.755516129524906	0.00179647090543763	0.0264561794535574	FALSE	FALSE
ENSG00000134575	ACP2	HAVANA	gene	12	protein_coding	6.15433009910304	5.48170208034815	0.672628018754886	0.00180041822909179	0.0264839043859638	FALSE	FALSE
ENSG00000225706	PTPRD-AS1	HAVANA	gene	2	lncRNA	2.10462430312721	3.61555994038131	-1.5109356372541	0.0018043037216409	0.0265106573167099	TRUE	FALSE
ENSG00000115137	DNAJC27	HAVANA	gene	12	protein_coding	5.21114131641069	4.50286573389155	0.708275582519135	0.00181355841406971	0.0266161484865814	FALSE	FALSE
ENSG00000085831	TTC39A	HAVANA	gene	15	protein_coding	5.3753680277062	4.06712976219648	1.30823826550972	0.00182974020350982	0.0267312956610711	TRUE	FALSE
ENSG00000162378	ZYG11B	HAVANA	gene	13	protein_coding	7.24228529332026	6.77075370585873	0.471531587461527	0.00182461587359065	0.0267312956610711	FALSE	FALSE
ENSG00000154096	THY1	HAVANA	gene	13	protein_coding	9.8149461243727	9.02687004513524	0.788076079237455	0.00182707993375277	0.0267312956610711	FALSE	FALSE
ENSG00000180340	FZD2	HAVANA	gene	7	protein_coding	3.9966767239932	3.22106531971882	0.775611404274378	0.00182896426570984	0.0267312956610711	FALSE	FALSE
ENSG00000138834	MAPK8IP3	HAVANA	gene	12	protein_coding	7.90620960007983	7.43378693070711	0.472422669372728	0.0018353639628308	0.0267829505702283	FALSE	FALSE
ENSG00000107643	MAPK8	HAVANA	gene	16	protein_coding	5.89602169773486	5.20869494433718	0.687326753397681	0.00183802157136729	0.0267912530635547	FALSE	FALSE
ENSG00000248367	AC008610.1	HAVANA	gene	1	lncRNA	1.67350752486519	2.6446063134288	-0.971098788563618	0.0018650214575854	0.0270024220288585	FALSE	FALSE
ENSG00000151208	DLG5	HAVANA	gene	17	protein_coding	3.17371924270597	4.08704272861581	-0.913323485909833	0.00186551998856157	0.0270024220288585	FALSE	FALSE
ENSG00000021300	PLEKHB1	HAVANA	gene	14	protein_coding	9.19491913804018	9.68595215004157	-0.49103301200139	0.00185581903685258	0.0270024220288585	FALSE	FALSE
ENSG00000214517	PPME1	HAVANA	gene	10	protein_coding	6.69956942360423	6.10489205251772	0.594677371086513	0.0018607006326206	0.0270024220288585	FALSE	FALSE
ENSG00000149557	FEZ1	HAVANA	gene	14	protein_coding	8.22768521810772	8.66774149088105	-0.440056272773333	0.00186934986837345	0.0270024220288585	FALSE	FALSE
ENSG00000122034	GTF3A	HAVANA	gene	15	protein_coding	6.22827503714148	5.73404142649717	0.494233610644311	0.00186573200142675	0.0270024220288585	FALSE	FALSE
ENSG00000130208	APOC1	HAVANA	gene	9	protein_coding	7.97909156050318	7.1755486113588	0.803542949144382	0.00186782560607651	0.0270024220288585	FALSE	FALSE
ENSG00000101210	EEF1A2	HAVANA	gene	12	protein_coding	9.39621216008893	8.49367644924294	0.90253571084599	0.00185692309053751	0.0270024220288585	FALSE	FALSE
ENSG00000283462	AC008505.1	HAVANA	gene	2	lncRNA	1.76850880532078	2.874480450001	-1.10597164468022	0.00187446126576915	0.0270154097258661	TRUE	FALSE
ENSG00000151233	GXYLT1	HAVANA	gene	11	protein_coding	4.28631829338692	3.40367168592537	0.882646607461549	0.00187259115789811	0.0270154097258661	FALSE	FALSE
ENSG00000250208	FZD10-AS1	HAVANA	gene	6	lncRNA	2.05095089603903	3.32908847693481	-1.27813758089578	0.00187966457748987	0.0270599972339646	TRUE	FALSE
ENSG00000182134	TDRKH	HAVANA	gene	16	protein_coding	4.80560337104339	3.96914958651285	0.83645378453054	0.00188331887255912	0.0270822098411612	FALSE	FALSE
ENSG00000248285	AC122707.1	HAVANA	gene	1	lncRNA	1.7899743378065	3.27508049547895	-1.48510615767245	0.00189101137917047	0.0271623773355204	TRUE	FALSE
ENSG00000005893	LAMP2	HAVANA	gene	15	protein_coding	7.02514857183354	7.5555321390917	-0.530383567258159	0.00189415620342374	0.0271771159075126	FALSE	FALSE
ENSG00000100934	SEC23A	HAVANA	gene	15	protein_coding	6.85209336821572	6.19967527796138	0.652418090254336	0.00191674822593837	0.0274409308634729	FALSE	FALSE
ENSG00000187135	VSTM2B	HAVANA	gene	7	protein_coding	3.41451691434912	4.44473849275141	-1.03022157840229	0.00191682186432305	0.0274409308634729	TRUE	FALSE
ENSG00000114315	HES1	HAVANA	gene	4	protein_coding	4.85782117536902	5.49333113393688	-0.635509958567863	0.00193169045089238	0.0276229580976551	FALSE	FALSE
ENSG00000176407	KCMF1	HAVANA	gene	18	protein_coding	6.26204723864256	5.69782576470269	0.564221473939874	0.00193780755472327	0.0276795740583914	FALSE	FALSE
ENSG00000121769	FABP3	HAVANA	gene	8	protein_coding	6.64825049102191	5.98702852859548	0.661221962426434	0.00195527924142648	0.0277761023059821	FALSE	FALSE
ENSG00000132688	NES	HAVANA	gene	11	protein_coding	3.7551267774511	4.61559972997998	-0.860472952528882	0.00195755800145068	0.0277761023059821	FALSE	FALSE
ENSG00000168348	INSM2	HAVANA	gene	4	protein_coding	2.99456198235539	1.48801676835011	1.50654521400528	0.00195572594447785	0.0277761023059821	TRUE	FALSE
ENSG00000063761	ADCK1	HAVANA	gene	16	protein_coding	4.22422415661957	3.49968408756909	0.724540069050475	0.00195319496637033	0.0277761023059821	FALSE	FALSE
ENSG00000129355	CDKN2D	HAVANA	gene	7	protein_coding	7.48147320869724	6.681432280363	0.800040928334244	0.00195605528881881	0.0277761023059821	FALSE	FALSE
ENSG00000077721	UBE2A	HAVANA	gene	16	protein_coding	5.72082431991209	5.07386190178021	0.646962418131889	0.00195380393506828	0.0277761023059821	FALSE	FALSE
ENSG00000116983	HPCAL4	HAVANA	gene	13	protein_coding	7.45355262438203	6.89843402075538	0.55511860362665	0.00196537744131884	0.027794814156336	FALSE	FALSE
ENSG00000023909	GCLM	HAVANA	gene	10	protein_coding	5.80677816585998	5.06531784797315	0.74146031788683	0.00196472465155991	0.027794814156336	FALSE	FALSE
ENSG00000131437	KIF3A	HAVANA	gene	15	protein_coding	8.34040610912481	7.62164075016536	0.718765358959454	0.001961704158339	0.027794814156336	FALSE	FALSE
ENSG00000060140	STYK1	HAVANA	gene	9	protein_coding	3.47668470681581	2.32020112396159	1.15648358285422	0.00197297905216334	0.0278536660360947	TRUE	FALSE
ENSG00000103184	SEC14L5	HAVANA	gene	12	protein_coding	4.28031561569939	5.23284376891794	-0.952528153218547	0.00197605333225588	0.0278536660360947	FALSE	FALSE
ENSG00000132872	SYT4	HAVANA	gene	12	protein_coding	9.0238941367722	8.21426665662168	0.809627480150515	0.00197581044317118	0.0278536660360947	FALSE	FALSE
ENSG00000198952	SMG5	HAVANA	gene	8	protein_coding	6.12072956027064	5.5675191353177	0.553210424952939	0.00199870602540714	0.0280190187845873	FALSE	FALSE
ENSG00000188338	SLC38A3	HAVANA	gene	15	protein_coding	4.0905040164111	5.22430056974656	-1.13379655333546	0.00199677761389753	0.0280190187845873	TRUE	FALSE
ENSG00000166446	CDYL2	HAVANA	gene	15	protein_coding	5.34052143138489	4.47865792708659	0.861863504298302	0.00199325293452133	0.0280190187845873	FALSE	FALSE
ENSG00000103335	PIEZO1	HAVANA	gene	22	protein_coding	3.91592022911438	4.53375422656297	-0.617833997448585	0.00199698573320037	0.0280190187845873	FALSE	FALSE
ENSG00000184900	SUMO3	HAVANA	gene	15	protein_coding	8.10978962589107	7.61522692155086	0.494562704340204	0.0019910802080291	0.0280190187845873	FALSE	FALSE
ENSG00000253948	VPS13B-DT	HAVANA	gene	2	lncRNA	3.98564516925275	4.9053661095207	-0.919720940267954	0.0020155232662642	0.0281386176840121	FALSE	FALSE
ENSG00000259953	AL138756.1	HAVANA	gene	2	lncRNA	4.20492049229312	3.00345499756516	1.20146549472796	0.00201644151353082	0.0281386176840121	TRUE	FALSE
ENSG00000187688	TRPV2	HAVANA	gene	15	protein_coding	5.07923392958702	4.13655707898601	0.942676850601017	0.00201177564302516	0.0281386176840121	FALSE	FALSE
ENSG00000131095	GFAP	HAVANA	gene	13	protein_coding	12.4834036884894	13.0807585611689	-0.597354872679495	0.00201820599277237	0.0281386176840121	FALSE	FALSE
ENSG00000105193	RPS16	HAVANA	gene	9	protein_coding	8.48033391390759	9.03324811723267	-0.552914203325076	0.00201250706136108	0.0281386176840121	FALSE	FALSE
ENSG00000111249	CUX2	HAVANA	gene	14	protein_coding	3.99070952206057	2.94376309043592	1.04694643162465	0.00203271435594575	0.0283101270832966	TRUE	FALSE
ENSG00000139438	FAM222A	HAVANA	gene	5	protein_coding	4.74059232090769	5.55602033272661	-0.815428011818923	0.00204000603568497	0.0283808648804026	FALSE	FALSE
ENSG00000157978	LDLRAP1	HAVANA	gene	11	protein_coding	3.6942690994891	4.48092879888554	-0.786659699396445	0.00205104883707226	0.0284727309882314	FALSE	FALSE
ENSG00000187231	SESTD1	HAVANA	gene	14	protein_coding	4.83241863602807	5.40018422690911	-0.567765590881042	0.00205070321589321	0.0284727309882314	FALSE	FALSE
ENSG00000157064	NMNAT2	HAVANA	gene	11	protein_coding	7.12854480761559	6.42685153263824	0.701693274977353	0.00206127328036842	0.0285676064300911	FALSE	FALSE
ENSG00000196715	VKORC1L1	HAVANA	gene	7	protein_coding	6.24435010710736	5.42655932294269	0.817790784164665	0.00207197684484707	0.0285676064300911	FALSE	FALSE
ENSG00000133878	DUSP26	HAVANA	gene	9	protein_coding	6.92918680671282	6.18564464751678	0.74354215919604	0.00207347326626762	0.0285676064300911	FALSE	FALSE
ENSG00000165757	JCAD	HAVANA	gene	9	protein_coding	3.49628372356903	4.27459376271429	-0.778310039145262	0.00206749893219617	0.0285676064300911	FALSE	FALSE
ENSG00000137692	DCUN1D5	HAVANA	gene	12	protein_coding	5.43178968924064	4.58452091878479	0.847268770455848	0.00207243201358244	0.0285676064300911	FALSE	FALSE
ENSG00000092068	SLC7A8	HAVANA	gene	20	protein_coding	4.6325537398839	3.50119651064359	1.13135722924031	0.00207194293481193	0.0285676064300911	TRUE	FALSE
ENSG00000115255	REEP6	HAVANA	gene	11	protein_coding	3.48349558823854	4.38125543446716	-0.897759846228612	0.00206602562031714	0.0285676064300911	FALSE	FALSE
ENSG00000196743	GM2A	HAVANA	gene	9	protein_coding	4.55928220166811	5.32399273949093	-0.764710537822821	0.00207954566581642	0.0285898523638019	FALSE	FALSE
ENSG00000104883	PEX11G	HAVANA	gene	8	protein_coding	2.01770220658686	3.03895082258148	-1.02124861599462	0.00207788133822421	0.0285898523638019	TRUE	FALSE
ENSG00000162704	ARPC5	HAVANA	gene	16	protein_coding	7.16887137005117	6.67766402595063	0.491207344100545	0.00208513667244606	0.0286133817960048	FALSE	FALSE
ENSG00000182287	AP1S2	HAVANA	gene	15	protein_coding	7.69141178207131	6.94626079906444	0.745150983006875	0.00208571856079087	0.0286133817960048	FALSE	FALSE
ENSG00000096384	HSP90AB1	HAVANA	gene	20	protein_coding	10.8773426369264	10.2673249565548	0.610017680371622	0.0020898773499489	0.0286276626824908	FALSE	FALSE
ENSG00000133805	AMPD3	HAVANA	gene	15	protein_coding	3.86576946252006	4.61080333897812	-0.745033876458064	0.00209122319587541	0.0286276626824908	FALSE	FALSE
ENSG00000214548	MEG3	HAVANA	gene	18	lncRNA	9.0079586472027	8.40788018146684	0.600078465735859	0.00209609235974715	0.0286637278235359	FALSE	FALSE
ENSG00000088881	EBF4	HAVANA	gene	20	protein_coding	4.14433353074835	4.85300426547438	-0.708670734726028	0.00211037709747306	0.0288283354944483	FALSE	FALSE
ENSG00000177954	RPS27	HAVANA	gene	14	protein_coding	9.91188153547229	10.4198164305119	-0.507934895039601	0.00211279196373381	0.0288306197008655	FALSE	FALSE
ENSG00000099904	ZDHHC8	HAVANA	gene	15	protein_coding	5.73359074071106	5.15667319049266	0.576917550218404	0.00211712881615591	0.0288590981135301	FALSE	FALSE
ENSG00000119782	FKBP1B	HAVANA	gene	14	protein_coding	6.20279954496334	5.25186465755107	0.950934887412268	0.00212154935178134	0.0288886555576425	FALSE	FALSE
ENSG00000158856	DMTN	HAVANA	gene	18	protein_coding	7.65553082020093	6.99170252661723	0.6638282935837	0.00213203105008438	0.028969678378905	FALSE	FALSE
ENSG00000170581	STAT2	HAVANA	gene	14	protein_coding	5.71139595299914	6.22236835266592	-0.510972399666781	0.00213427505013372	0.028969678378905	FALSE	FALSE
ENSG00000147224	PRPS1	HAVANA	gene	11	protein_coding	7.11832714566878	6.49104627513138	0.627280870537398	0.00213058611984388	0.028969678378905	FALSE	FALSE
ENSG00000196230	TUBB	HAVANA	gene	13	protein_coding	9.61453276446651	8.81326743482881	0.801265329637702	0.00213931004830029	0.0290073255703466	FALSE	FALSE
ENSG00000134324	LPIN1	HAVANA	gene	11	protein_coding	6.95511287039097	6.42628190865045	0.528830961740525	0.00215090759303766	0.0291030503121246	FALSE	FALSE
ENSG00000072832	CRMP1	HAVANA	gene	15	protein_coding	7.44139953352422	6.71281967653171	0.728579856992511	0.00215025753432528	0.0291030503121246	FALSE	FALSE
ENSG00000153113	CAST	HAVANA	gene	23	protein_coding	6.46087744659811	5.90885118434135	0.552026262256767	0.00215890831395726	0.029180523649241	FALSE	FALSE
ENSG00000164128	NPY1R	HAVANA	gene	7	protein_coding	1.73889529837954	2.89750838325564	-1.1586130848761	0.00216628670591741	0.0292494311334764	TRUE	FALSE
ENSG00000145592	RPL37	HAVANA	gene	14	protein_coding	9.6554376187367	10.2380259354276	-0.582588316690936	0.00218352017319433	0.0293943327866842	FALSE	FALSE
ENSG00000105974	CAV1	HAVANA	gene	12	protein_coding	1.4943686917144	3.0490570113642	-1.5546883196498	0.0021800305681478	0.0293943327866842	TRUE	FALSE
ENSG00000071859	FAM50A	HAVANA	gene	15	protein_coding	6.43661528835659	5.93198388619351	0.504631402163079	0.002183893283364	0.0293943327866842	FALSE	FALSE
ENSG00000151881	TMEM267	HAVANA	gene	14	protein_coding	3.92283611581828	3.16428083373703	0.758555282081245	0.00219123609959401	0.029462248898839	FALSE	FALSE
ENSG00000181638	ZFP41	HAVANA	gene	18	protein_coding	4.66556839784851	3.95629694389295	0.709271453955561	0.00219742738425606	0.0294836831149085	FALSE	FALSE
ENSG00000167460	TPM4	HAVANA	gene	17	protein_coding	5.86221034816294	6.52023669906276	-0.658026350899826	0.00219693959726447	0.0294836831149085	FALSE	FALSE
ENSG00000152910	CNTNAP4	HAVANA	gene	19	protein_coding	5.81141154040203	6.60880941581857	-0.797397875416546	0.00220157593080355	0.0295084790641767	FALSE	FALSE
ENSG00000181826	RELL1	HAVANA	gene	10	protein_coding	4.67276945377904	5.39375247769308	-0.720983023914033	0.00220758283443986	0.0295532576435636	FALSE	FALSE
ENSG00000112531	QKI	HAVANA	gene	17	protein_coding	9.01651708109099	9.46986286621636	-0.453345785125368	0.00220952475872593	0.0295532576435636	FALSE	FALSE
ENSG00000188573	FBLL1	HAVANA	gene	8	protein_coding	7.29840635103083	6.67256067318307	0.62584567784776	0.00221570370084586	0.0295703485242825	FALSE	FALSE
ENSG00000171766	GATM	HAVANA	gene	16	protein_coding	6.78734357666209	7.47488713543328	-0.687543558771192	0.00221771850630387	0.0295703485242825	FALSE	FALSE
ENSG00000128989	ARPP19	HAVANA	gene	10	protein_coding	8.82962734827429	8.37729565410885	0.452331694165442	0.00221573216915557	0.0295703485242825	FALSE	FALSE
ENSG00000125285	SOX21	HAVANA	gene	6	protein_coding	3.86363092372394	4.73914002268208	-0.875509098958136	0.00222430801616709	0.0296059160265848	FALSE	FALSE
ENSG00000121064	SCPEP1	HAVANA	gene	12	protein_coding	6.13556975616562	5.57368235570191	0.561887400463714	0.00222500218676446	0.0296059160265848	FALSE	FALSE
ENSG00000243989	ACY1	HAVANA	gene	9	protein_coding	3.30402854118197	4.08177952277726	-0.777750981595281	0.00223918044019542	0.0297636968978101	FALSE	FALSE
ENSG00000156471	PTDSS1	HAVANA	gene	13	protein_coding	6.85409345433389	6.10562928643982	0.748464167894068	0.00224415819605873	0.0297989825888668	FALSE	FALSE
ENSG00000011083	SLC6A7	HAVANA	gene	9	protein_coding	3.23807808158093	4.03264469785545	-0.794566616274517	0.00224853776847544	0.029826260554534	FALSE	FALSE
ENSG00000140332	TLE3	HAVANA	gene	16	protein_coding	5.52016752266196	4.77205411624129	0.748113406420663	0.0022598658105481	0.0299455565618806	FALSE	FALSE
ENSG00000105778	AVL9	HAVANA	gene	19	protein_coding	5.99195560731673	5.37656390393704	0.615391703379691	0.00227271270117252	0.0300618561624576	FALSE	FALSE
ENSG00000080824	HSP90AA1	HAVANA	gene	18	protein_coding	11.9271112306114	11.3199121237534	0.607199106857972	0.00227332973240695	0.0300618561624576	FALSE	FALSE
ENSG00000160285	LSS	HAVANA	gene	15	protein_coding	7.16066598061977	6.56411334601679	0.596552634602974	0.00228671210192625	0.0301766009582388	FALSE	FALSE
ENSG00000133424	LARGE1	HAVANA	gene	20	protein_coding	5.39373597115618	4.61673496554274	0.777001005613439	0.00228498087312883	0.0301766009582388	FALSE	FALSE
ENSG00000135622	SEMA4F	HAVANA	gene	13	protein_coding	4.97913588480594	4.42256367665628	0.556572208149662	0.00229442075973272	0.0301851641898376	FALSE	FALSE
ENSG00000157470	FAM81A	HAVANA	gene	12	protein_coding	4.40544183865845	3.60522724892652	0.800214589731925	0.00229361644821541	0.0301851641898376	FALSE	FALSE
ENSG00000105698	USF2	HAVANA	gene	16	protein_coding	6.56276064179408	7.07928156754611	-0.516520925752024	0.00229186620410086	0.0301851641898376	FALSE	FALSE
ENSG00000171488	LRRC8C	HAVANA	gene	15	protein_coding	4.27641666570827	3.53246366524167	0.743953000466596	0.00230496255609331	0.0302617755445331	FALSE	FALSE
ENSG00000138772	ANXA3	HAVANA	gene	13	protein_coding	2.00946049405192	3.31928839292212	-1.3098278988702	0.00230389777984354	0.0302617755445331	TRUE	FALSE
ENSG00000006831	ADIPOR2	HAVANA	gene	10	protein_coding	5.31470193593751	6.02848264769884	-0.713780711761328	0.00230768148890002	0.0302664933109618	FALSE	FALSE
ENSG00000115665	SLC5A7	HAVANA	gene	9	protein_coding	3.91152950581671	2.4026393747589	1.50889013105781	0.00231076873365756	0.0302760271160628	TRUE	FALSE
ENSG00000058262	SEC61A1	HAVANA	gene	10	protein_coding	6.93315643409319	6.31906445301824	0.614091981074954	0.00232116896799363	0.0303812595433207	FALSE	FALSE
ENSG00000120162	MOB3B	HAVANA	gene	10	protein_coding	4.27385485283071	5.108576654327	-0.834721801496288	0.00232638032636422	0.0304184306282098	FALSE	FALSE
ENSG00000164054	SHISA5	HAVANA	gene	15	protein_coding	7.1853074331247	6.697273720009	0.488033713115701	0.00233842079807577	0.0305269542671457	FALSE	FALSE
ENSG00000061918	GUCY1B1	HAVANA	gene	13	protein_coding	8.12966283946348	7.53482260743135	0.594840232032129	0.00233947869953479	0.0305269542671457	FALSE	FALSE
ENSG00000278376	AP004609.3	HAVANA	gene	1	lncRNA	3.37764315455455	4.42193429896825	-1.04429114441371	0.00234181983307643	0.0305269542671457	TRUE	FALSE
ENSG00000146386	ABRACL	HAVANA	gene	8	protein_coding	4.15513992940886	2.9602811521742	1.19485877723465	0.00234796063358278	0.0305759299969202	TRUE	FALSE
ENSG00000197965	MPZL1	HAVANA	gene	12	protein_coding	6.08758749930353	5.53259191629514	0.554995583008394	0.00236118520432459	0.0306577000076707	FALSE	FALSE
ENSG00000134108	ARL8B	HAVANA	gene	13	protein_coding	7.66235779867473	7.07146074327916	0.590897055395575	0.00236836956056563	0.0306577000076707	FALSE	FALSE
ENSG00000112306	RPS12	HAVANA	gene	8	protein_coding	9.59936907426425	10.0950704989351	-0.495701424670851	0.00236543811101521	0.0306577000076707	FALSE	FALSE
ENSG00000066933	MYO9A	HAVANA	gene	16	protein_coding	5.88602150566829	5.280414323887	0.605607181781297	0.00236311207674173	0.0306577000076707	FALSE	FALSE
ENSG00000171953	ATPAF2	HAVANA	gene	16	protein_coding	4.43076258794071	3.7816134162165	0.64914917172421	0.00236858039351381	0.0306577000076707	FALSE	FALSE
ENSG00000161714	PLCD3	HAVANA	gene	12	protein_coding	5.69527545209839	6.2561484706973	-0.560873018598907	0.00236118243180911	0.0306577000076707	FALSE	FALSE
ENSG00000115091	ACTR3	HAVANA	gene	12	protein_coding	6.88273003922512	6.26906012317338	0.613669916051732	0.00237561045564904	0.030717696889728	FALSE	FALSE
ENSG00000174136	RGMB	HAVANA	gene	13	protein_coding	7.31797627069771	6.55097701379934	0.766999256898371	0.00237978956761854	0.0307407460058842	FALSE	FALSE
ENSG00000223797	ENTPD3-AS1	HAVANA	gene	6	lncRNA	3.2661875021713	4.14737331668919	-0.881185814517892	0.00238873405286583	0.0308038675745734	FALSE	FALSE
ENSG00000179144	GIMAP7	HAVANA	gene	5	protein_coding	1.81695664903048	3.19094426000077	-1.37398761097029	0.00238947908604511	0.0308038675745734	TRUE	FALSE
ENSG00000104756	KCTD9	HAVANA	gene	16	protein_coding	5.37011153150058	4.57003041457397	0.800081116926603	0.00239655744452911	0.0308608159887254	FALSE	FALSE
ENSG00000119138	KLF9	HAVANA	gene	4	protein_coding	4.97258687400595	5.643788968014	-0.671202094008046	0.00239870846969356	0.0308608159887254	FALSE	FALSE
ENSG00000258301	VASH1-AS1	HAVANA	gene	3	lncRNA	3.13797136566366	3.6526402375478	-0.514668871884143	0.00240399737091	0.030897870016696	FALSE	FALSE
ENSG00000150753	CCT5	HAVANA	gene	12	protein_coding	7.59666756698488	6.92917580883961	0.667491758145277	0.00241006428124408	0.030916252395736	FALSE	FALSE
ENSG00000198682	PAPSS2	HAVANA	gene	13	protein_coding	2.09891904236533	3.06056590134434	-0.961646858979013	0.00241024810132813	0.030916252395736	FALSE	FALSE
ENSG00000168214	RBPJ	HAVANA	gene	20	protein_coding	6.00491540906916	6.44672024855408	-0.441804839484916	0.00242390573789664	0.0310545294825565	FALSE	FALSE
ENSG00000058091	CDK14	HAVANA	gene	17	protein_coding	6.58783322285481	5.82875116719191	0.759082055662898	0.00243313340063688	0.0310545294825565	FALSE	FALSE
ENSG00000008311	AASS	HAVANA	gene	15	protein_coding	2.81219166364124	4.4410478543718	-1.62885619073056	0.0024272635936498	0.0310545294825565	TRUE	FALSE
ENSG00000148120	AOPEP	HAVANA	gene	16	protein_coding	3.74183662502538	4.49254325983116	-0.750706634805778	0.00243194179920972	0.0310545294825565	FALSE	FALSE
ENSG00000142197	DOP1B	HAVANA	gene	12	protein_coding	4.41128206320932	3.67003989085108	0.741242172358244	0.0024323441364967	0.0310545294825565	FALSE	FALSE
ENSG00000184185	KCNJ12	HAVANA	gene	10	protein_coding	3.90054151192565	2.91590891660991	0.984632595315744	0.00243904714918617	0.0310990634021978	FALSE	FALSE
ENSG00000065361	ERBB3	HAVANA	gene	15	protein_coding	4.76424448724723	5.64042622781626	-0.876181740569025	0.00244806108261639	0.0311829985171007	FALSE	FALSE
ENSG00000184584	TMEM173	HAVANA	gene	13	protein_coding	1.80864348349444	3.30553356944689	-1.49689008595244	0.00245368175849148	0.0311926421369378	TRUE	FALSE
ENSG00000266402	SNHG25	HAVANA	gene	3	lncRNA	7.22255073686991	7.72976273832276	-0.507212001452841	0.00245240954378981	0.0311926421369378	FALSE	FALSE
ENSG00000114923	SLC4A3	HAVANA	gene	17	protein_coding	7.00459180524502	6.35945173771886	0.645140067526159	0.00245644328303472	0.0311968296945409	FALSE	FALSE
ENSG00000101972	STAG2	HAVANA	gene	18	protein_coding	5.41118072700595	5.86614736492763	-0.454966637921684	0.00246380039012503	0.03125931513762	FALSE	FALSE
ENSG00000039319	ZFYVE16	HAVANA	gene	17	protein_coding	5.28201553922498	5.7246708998631	-0.442655360638124	0.00248790732581648	0.0314717823158265	FALSE	FALSE
ENSG00000075089	ACTR6	HAVANA	gene	9	protein_coding	6.13752792178514	5.3643320894454	0.773195832339733	0.00248747907798384	0.0314717823158265	FALSE	FALSE
ENSG00000101463	SYNDIG1	HAVANA	gene	6	protein_coding	4.52087199154489	5.45198332674746	-0.931111335202565	0.00248609376831776	0.0314717823158265	FALSE	FALSE
ENSG00000116299	KIAA1324	HAVANA	gene	17	protein_coding	4.66946188037584	3.98114701276121	0.68831486761463	0.00249839832451081	0.031573354983744	FALSE	FALSE
ENSG00000076555	ACACB	HAVANA	gene	15	protein_coding	3.46272983630902	4.20107751788109	-0.738347681572066	0.00250478093544656	0.0316228593100128	FALSE	FALSE
ENSG00000163900	TMEM41A	HAVANA	gene	11	protein_coding	4.70403820776762	4.00330098930313	0.70073721846449	0.00251341519204212	0.031700665357251	FALSE	FALSE
ENSG00000215845	TSTD1	HAVANA	gene	11	protein_coding	4.30810605683197	3.44437370805039	0.863732348781574	0.00254107646356844	0.0319866416076471	FALSE	FALSE
ENSG00000113231	PDE8B	HAVANA	gene	13	protein_coding	6.01244283425111	5.36726461543719	0.645178218813927	0.0025407456081337	0.0319866416076471	FALSE	FALSE
ENSG00000167513	CDT1	HAVANA	gene	9	protein_coding	2.1021206278399	3.19437166837392	-1.09225104053402	0.00255231114626648	0.0320965637972158	TRUE	FALSE
ENSG00000138639	ARHGAP24	HAVANA	gene	18	protein_coding	5.11747548869219	4.24900011668968	0.868475372002514	0.00256006566413081	0.0321090448956629	FALSE	FALSE
ENSG00000125170	DOK4	HAVANA	gene	11	protein_coding	4.45248688881206	3.71793036444768	0.734556524364378	0.00255635979498777	0.0321090448956629	FALSE	FALSE
ENSG00000159753	CARMIL2	HAVANA	gene	14	protein_coding	5.46109772291986	4.82604758014866	0.635050142771206	0.00256261964534945	0.0321090448956629	FALSE	FALSE
ENSG00000102096	PIM2	HAVANA	gene	9	protein_coding	4.77289966288253	4.10816261847465	0.664737044407879	0.00256331659570895	0.0321090448956629	FALSE	FALSE
ENSG00000206530	CFAP44	HAVANA	gene	11	protein_coding	1.51249650829506	2.7393386543454	-1.22684214605034	0.00257865826282253	0.0322382549095756	TRUE	FALSE
ENSG00000106105	GARS	HAVANA	gene	14	protein_coding	6.43108397123584	5.51147602453583	0.919607946700016	0.00257696497685265	0.0322382549095756	FALSE	FALSE
ENSG00000158079	PTPDC1	HAVANA	gene	16	protein_coding	3.64558696782679	4.20640291792574	-0.560815950098949	0.00258172808032331	0.0322452055368131	FALSE	FALSE
ENSG00000033627	ATP6V0A1	HAVANA	gene	16	protein_coding	8.65013398140863	8.108905652628	0.541228328780632	0.00259389494706755	0.0323374225873311	FALSE	FALSE
ENSG00000261409	AL035425.3	HAVANA	gene	1	lncRNA	4.13477563625202	3.03594567532064	1.09882996093138	0.00259415356999795	0.0323374225873311	TRUE	FALSE
ENSG00000173166	RAPH1	HAVANA	gene	18	protein_coding	5.80842138538378	5.11761881383229	0.690802571551492	0.00259948154274027	0.0323723783968247	FALSE	FALSE
ENSG00000069482	GAL	HAVANA	gene	7	protein_coding	4.22459589048913	2.84712558151515	1.37747030897398	0.00261291004434276	0.0325080476612847	TRUE	FALSE
ENSG00000163946	TASOR	HAVANA	gene	13	protein_coding	4.38821820911828	4.89592111220781	-0.507702903089533	0.00263089654761808	0.0327001066049391	FALSE	FALSE
ENSG00000169291	SHE	HAVANA	gene	10	protein_coding	1.53119624498151	2.71820197844644	-1.18700573346493	0.00263623906461393	0.0327031319940067	TRUE	FALSE
ENSG00000188706	ZDHHC9	HAVANA	gene	13	protein_coding	5.20435901278037	6.11335566961446	-0.908996656834083	0.0026349957392873	0.0327031319940067	FALSE	FALSE
ENSG00000179364	PACS2	HAVANA	gene	13	protein_coding	6.86348556763487	7.39984162774857	-0.536356060113694	0.00264646112686198	0.0327982192021822	FALSE	FALSE
ENSG00000071462	BUD23	HAVANA	gene	11	protein_coding	6.04347701262765	5.5221531123471	0.521323900280552	0.00266047540230139	0.0329083104969334	FALSE	FALSE
ENSG00000079435	LIPE	HAVANA	gene	10	protein_coding	4.88100470986967	5.53954774894393	-0.658543039074264	0.00265937512550455	0.0329083104969334	FALSE	FALSE
ENSG00000167930	FAM234A	HAVANA	gene	17	protein_coding	5.5223642525112	6.08067948062228	-0.558315228111081	0.00266670548928349	0.032953594711984	FALSE	FALSE
ENSG00000182809	CRIP2	HAVANA	gene	10	protein_coding	7.81662836915168	7.28399017695698	0.532638192194695	0.0026767724744891	0.0330143851252612	FALSE	FALSE
ENSG00000103145	HCFC1R1	HAVANA	gene	10	protein_coding	8.22681941563375	7.68721793482599	0.539601480807761	0.00267435093778987	0.0330143851252612	FALSE	FALSE
ENSG00000065154	OAT	HAVANA	gene	11	protein_coding	8.10515936284893	7.46422583098949	0.640933531859443	0.00268820985795771	0.0331236002382551	FALSE	FALSE
ENSG00000237172	B3GNT9	HAVANA	gene	4	protein_coding	2.27131589909248	3.20649847182947	-0.935182572736986	0.00270811737334521	0.0333368728866593	FALSE	FALSE
ENSG00000139597	N4BP2L1	HAVANA	gene	18	protein_coding	3.8691175473062	4.86231325774563	-0.993195710439431	0.00271134668925741	0.0333446251036479	FALSE	FALSE
ENSG00000124493	GRM4	HAVANA	gene	13	protein_coding	4.24768423711839	2.93880299705106	1.30888124006733	0.00274580740274284	0.0336715789244573	TRUE	FALSE
ENSG00000008513	ST3GAL1	HAVANA	gene	16	protein_coding	1.17413815713093	2.37901250041343	-1.2048743432825	0.00274485637924733	0.0336715789244573	TRUE	FALSE
ENSG00000139629	GALNT6	HAVANA	gene	16	protein_coding	2.72060489985646	4.13012351996322	-1.40951862010676	0.00274580590620332	0.0336715789244573	TRUE	FALSE
ENSG00000132780	NASP	HAVANA	gene	17	protein_coding	4.96145599215827	5.64230846744072	-0.68085247528245	0.00275997673595031	0.0337867899507341	FALSE	FALSE
ENSG00000171763	SPATA5L1	HAVANA	gene	19	protein_coding	2.31225735108776	3.01593029797258	-0.703672946884817	0.00276310459642318	0.0337867899507341	FALSE	FALSE
ENSG00000266844	AC093330.1	HAVANA	gene	1	lncRNA	2.51221259914661	4.1562841171803	-1.64407151803369	0.00276117673731704	0.0337867899507341	TRUE	FALSE
ENSG00000099256	PRTFDC1	HAVANA	gene	19	protein_coding	3.98674888705033	4.7390209572425	-0.752272070192171	0.00278155842070021	0.0339800474879254	FALSE	FALSE
ENSG00000254585	MAGEL2	HAVANA	gene	5	protein_coding	4.84910522399857	3.85003828790918	0.999066936089395	0.00279745310198557	0.0341417040334623	FALSE	FALSE
ENSG00000257337	AC068888.1	HAVANA	gene	7	lncRNA	3.73724521032453	4.54609670121533	-0.808851490890801	0.00280334582375258	0.0341810996970289	FALSE	FALSE
ENSG00000044115	CTNNA1	HAVANA	gene	21	protein_coding	6.78112186205697	7.31385474257142	-0.532732880514454	0.00280718750715724	0.0341954360439753	FALSE	FALSE
ENSG00000186577	SMIM29	HAVANA	gene	14	protein_coding	7.63410539886202	7.02878957477497	0.605315824087057	0.00281605490973173	0.03423842305889	FALSE	FALSE
ENSG00000167699	GLOD4	HAVANA	gene	13	protein_coding	6.47376770436404	5.84365547110615	0.630112233257896	0.00281434063199077	0.03423842305889	FALSE	FALSE
ENSG00000167995	BEST1	HAVANA	gene	16	protein_coding	3.94382710776833	4.67913787800616	-0.735310770237826	0.00282006028334448	0.0342546527030868	FALSE	FALSE
ENSG00000160145	KALRN	HAVANA	gene	15	protein_coding	2.64787512188901	3.90183958680834	-1.25396446491933	0.00283365023387422	0.034354661200288	TRUE	FALSE
ENSG00000106772	PRUNE2	HAVANA	gene	18	protein_coding	6.9043109216057	6.26113404089533	0.643176880710364	0.0028330916387473	0.034354661200288	FALSE	FALSE
ENSG00000109458	GAB1	HAVANA	gene	8	protein_coding	4.30715441685292	5.3246096122014	-1.01745519534849	0.00283677180569921	0.0343600301715805	TRUE	FALSE
ENSG00000240230	COX19	HAVANA	gene	6	protein_coding	5.1180180968103	4.50386953597156	0.614148560838745	0.00285196658710138	0.0345114862384429	FALSE	FALSE
ENSG00000132305	IMMT	HAVANA	gene	20	protein_coding	6.80779270950755	6.22138541547051	0.58640729403704	0.0028555305256094	0.0345220452893419	FALSE	FALSE
ENSG00000013293	SLC7A14	HAVANA	gene	6	protein_coding	7.09348730428173	6.25868442316995	0.834802881111774	0.00287378718083016	0.034710045356411	FALSE	FALSE
ENSG00000171033	PKIA	HAVANA	gene	13	protein_coding	7.72556914582996	7.01826071218688	0.707308433643086	0.00287967619156027	0.0347157955913004	FALSE	FALSE
ENSG00000213741	RPS29	HAVANA	gene	10	protein_coding	9.8282625962967	10.3487124157606	-0.520449819463892	0.00287898266155251	0.0347157955913004	FALSE	FALSE
ENSG00000118971	CCND2	HAVANA	gene	8	protein_coding	4.83236675075185	5.80430313335644	-0.971936382604584	0.00289209310530774	0.0348327495415797	FALSE	FALSE
ENSG00000247596	TWF2	HAVANA	gene	9	protein_coding	5.71597677852246	4.8608492251744	0.855127553348058	0.00289944456463311	0.0348335253039934	FALSE	FALSE
ENSG00000118322	ATP10B	HAVANA	gene	14	protein_coding	2.75478280244634	3.89921041176812	-1.14442760932178	0.00290177720018166	0.0348335253039934	TRUE	FALSE
ENSG00000122203	KIAA1191	HAVANA	gene	15	protein_coding	7.41218029044106	6.82006282092102	0.592117469520039	0.00290845136045661	0.0348335253039934	FALSE	FALSE
ENSG00000150760	DOCK1	HAVANA	gene	12	protein_coding	4.96327217441561	5.55693401408177	-0.593661839666159	0.00290802374777087	0.0348335253039934	FALSE	FALSE
ENSG00000140262	TCF12	HAVANA	gene	17	protein_coding	4.74158635852677	5.3362824650408	-0.594696106514035	0.00290625842601873	0.0348335253039934	FALSE	FALSE
ENSG00000100362	PVALB	HAVANA	gene	13	protein_coding	4.34946985664769	5.54961294019495	-1.20014308354726	0.00289725179997881	0.0348335253039934	TRUE	FALSE
ENSG00000110801	PSMD9	HAVANA	gene	14	protein_coding	5.30070522119323	4.74200838476301	0.558696836430216	0.00291431823889328	0.0348712313901904	FALSE	FALSE
ENSG00000169085	VXN	HAVANA	gene	13	protein_coding	5.54551176299085	6.08822100002481	-0.542709237033962	0.00292232092517458	0.034934399354347	FALSE	FALSE
ENSG00000135049	AGTPBP1	HAVANA	gene	15	protein_coding	6.15833125792455	5.4669318461477	0.691399411776851	0.00292719640331704	0.0349601008057241	FALSE	FALSE
ENSG00000120029	ARMH3	HAVANA	gene	13	protein_coding	5.10971336154753	4.40237051871428	0.707342842833253	0.00293466079237958	0.0350166455663748	FALSE	FALSE
ENSG00000114770	ABCC5	HAVANA	gene	17	protein_coding	6.31983809359144	5.77256706806513	0.547271025526303	0.0029505908971056	0.0351740050531352	FALSE	FALSE
ENSG00000204160	ZDHHC18	HAVANA	gene	12	protein_coding	5.52147015884965	4.76562215655921	0.755848002290443	0.0029578371838562	0.0352276486140422	FALSE	FALSE
ENSG00000164972	C9orf24	HAVANA	gene	13	protein_coding	4.2546093616998	5.14401580867218	-0.889406446972376	0.00296734210763865	0.035242682606186	FALSE	FALSE
ENSG00000140488	CELF6	HAVANA	gene	16	protein_coding	6.39491208034242	5.63312961358291	0.761782466759503	0.002962284975949	0.035242682606186	FALSE	FALSE
ENSG00000103148	NPRL3	HAVANA	gene	16	protein_coding	5.73904059005075	5.15295402260043	0.586086567450315	0.00296729639250037	0.035242682606186	FALSE	FALSE
ENSG00000134490	TMEM241	HAVANA	gene	14	protein_coding	3.02632889334819	2.18855078999711	0.837778103351082	0.00297092881863547	0.0352526401078974	FALSE	FALSE
ENSG00000114948	ADAM23	HAVANA	gene	13	protein_coding	6.30221018552343	5.43470086408491	0.867509321438519	0.00298317092327519	0.0352674040855768	FALSE	FALSE
ENSG00000176018	LYSMD3	HAVANA	gene	13	protein_coding	3.84962330455148	2.67141193471957	1.17821136983191	0.00297864909505948	0.0352674040855768	TRUE	FALSE
ENSG00000146966	DENND2A	HAVANA	gene	13	protein_coding	3.87150081898936	4.44403452322641	-0.572533704237045	0.00298237875143562	0.0352674040855768	FALSE	FALSE
ENSG00000188153	COL4A5	HAVANA	gene	13	protein_coding	3.99098453447869	4.85458178742926	-0.863597252950563	0.00298260129369705	0.0352674040855768	FALSE	FALSE
ENSG00000166024	R3HCC1L	HAVANA	gene	13	protein_coding	1.84042694516564	2.84391068937369	-1.00348374420805	0.00299912695435823	0.0354233899111906	TRUE	FALSE
ENSG00000133256	PDE6B	HAVANA	gene	12	protein_coding	3.7537993175192	4.38244097374701	-0.628641656227809	0.00301673302237727	0.0355331813388736	FALSE	FALSE
ENSG00000097007	ABL1	HAVANA	gene	19	protein_coding	4.89750955535919	5.52027373516827	-0.622764179809079	0.00301515662723196	0.0355331813388736	FALSE	FALSE
ENSG00000108590	MED31	HAVANA	gene	11	protein_coding	5.67688368584367	4.92306185322836	0.75382183261531	0.00301584469593019	0.0355331813388736	FALSE	FALSE
ENSG00000078902	TOLLIP	HAVANA	gene	16	protein_coding	7.50122699501621	6.92797279243497	0.573254202581239	0.00303095687042675	0.0356679667678568	FALSE	FALSE
ENSG00000144712	CAND2	HAVANA	gene	12	protein_coding	4.33049631459925	3.60109882459429	0.729397490004953	0.00305569814666183	0.0359157075195672	FALSE	FALSE
ENSG00000083290	ULK2	HAVANA	gene	20	protein_coding	5.15294236121205	5.6294009485569	-0.476458587344847	0.00305760915345501	0.0359157075195672	FALSE	FALSE
ENSG00000168259	DNAJC7	HAVANA	gene	16	protein_coding	6.87091890867107	6.36051250844702	0.510406400224048	0.00306055850843504	0.035917460190024	FALSE	FALSE
ENSG00000116251	RPL22	HAVANA	gene	11	protein_coding	8.46880249672585	8.94067982689289	-0.471877330167046	0.00306460224851239	0.0359320411715433	FALSE	FALSE
ENSG00000115419	GLS	HAVANA	gene	12	protein_coding	7.66385178104385	6.69474573427833	0.969106046765524	0.00307534439434665	0.0359537387909434	FALSE	FALSE
ENSG00000185774	KCNIP4	HAVANA	gene	16	protein_coding	7.04225206352661	6.03069874382825	1.01155331969836	0.00310063076590594	0.0359537387909434	TRUE	FALSE
ENSG00000105855	ITGB8	HAVANA	gene	10	protein_coding	5.94751020360943	6.68282510619557	-0.735314902586138	0.00309415985028625	0.0359537387909434	FALSE	FALSE
ENSG00000166167	BTRC	HAVANA	gene	18	protein_coding	6.2378264624512	5.73821336557053	0.499613096880667	0.00309091471004462	0.0359537387909434	FALSE	FALSE
ENSG00000198805	PNP	HAVANA	gene	11	protein_coding	4.40850562161795	3.48657871874873	0.921926902869219	0.00310289146656072	0.0359537387909434	FALSE	FALSE
ENSG00000140015	KCNH5	HAVANA	gene	20	protein_coding	1.87387542488225	3.27841279353439	-1.40453736865214	0.00307757044995202	0.0359537387909434	TRUE	FALSE
ENSG00000153048	CARHSP1	HAVANA	gene	11	protein_coding	4.66131346855984	5.22761625778932	-0.566302789229482	0.00309861505745232	0.0359537387909434	FALSE	FALSE
ENSG00000003249	DBNDD1	HAVANA	gene	13	protein_coding	6.62190653424891	5.99505643115153	0.626850103097387	0.00308341794315119	0.0359537387909434	FALSE	FALSE
ENSG00000197170	PSMD12	HAVANA	gene	10	protein_coding	6.93613688056534	6.23384893472219	0.702287945843155	0.00308611973310172	0.0359537387909434	FALSE	FALSE
ENSG00000177337	DLGAP1-AS1	HAVANA	gene	8	lncRNA	2.53735915494478	3.68726089135261	-1.14990173640783	0.00307973063741567	0.0359537387909434	TRUE	FALSE
ENSG00000105137	SYDE1	HAVANA	gene	13	protein_coding	1.68741352796971	2.97820145255956	-1.29078792458985	0.00309242678909543	0.0359537387909434	TRUE	FALSE
ENSG00000159082	SYNJ1	HAVANA	gene	17	protein_coding	7.46971715179838	6.70463636456779	0.765080787230592	0.00310002906303277	0.0359537387909434	FALSE	FALSE
ENSG00000100300	TSPO	HAVANA	gene	18	protein_coding	5.10499119147301	5.70358375042922	-0.598592558956218	0.00310188484992555	0.0359537387909434	FALSE	FALSE
ENSG00000242173	ARHGDIG	HAVANA	gene	10	protein_coding	7.97656055348584	7.23283375112754	0.743726802358302	0.00310688724464013	0.0359675475514431	FALSE	FALSE
ENSG00000103353	UBFD1	HAVANA	gene	16	protein_coding	6.18207354563625	5.50607306962339	0.676000476012866	0.00311347325461861	0.0360112907457104	FALSE	FALSE
ENSG00000166479	TMX3	HAVANA	gene	10	protein_coding	6.10137933298205	5.41526680147115	0.686112531510901	0.00311937885043613	0.0360470923554452	FALSE	FALSE
ENSG00000073670	ADAM11	HAVANA	gene	14	protein_coding	3.48200128663334	4.41102479836993	-0.929023511736585	0.00314505175245643	0.0363110520510878	FALSE	FALSE
ENSG00000169241	SLC50A1	HAVANA	gene	19	protein_coding	4.57371574867451	3.73703939999796	0.836676348676553	0.00315043747357501	0.0363405229078657	FALSE	FALSE
ENSG00000166407	LMO1	HAVANA	gene	14	protein_coding	2.30337073110326	4.00851313756784	-1.70514240646457	0.00315925678102145	0.0363768283035566	TRUE	FALSE
ENSG00000091039	OSBPL8	HAVANA	gene	17	protein_coding	5.99131281056355	5.43860511831703	0.552707692246527	0.00315865797954417	0.0363768283035566	FALSE	FALSE
ENSG00000114346	ECT2	HAVANA	gene	13	protein_coding	3.91750637224962	3.09471569382255	0.822790678427074	0.00317500988561915	0.036500726667417	FALSE	FALSE
ENSG00000135324	MRAP2	HAVANA	gene	6	protein_coding	5.66325365274796	4.75943548328426	0.903818169463698	0.00317570834652198	0.036500726667417	FALSE	FALSE
ENSG00000125703	ATG4C	HAVANA	gene	15	protein_coding	3.90221557310451	4.58730784745843	-0.685092274353924	0.00320465552700008	0.0367878950077473	FALSE	FALSE
ENSG00000135905	DOCK10	HAVANA	gene	19	protein_coding	4.82884073687157	5.41849317356593	-0.589652436694357	0.00320642914310918	0.0367878950077473	FALSE	FALSE
ENSG00000164076	CAMKV	HAVANA	gene	17	protein_coding	6.42917223483494	5.78893427039674	0.640237964438198	0.00321848872438424	0.0368838734281514	FALSE	FALSE
ENSG00000036672	USP2	HAVANA	gene	16	protein_coding	3.99860141861602	4.62663781378064	-0.628036395164617	0.00323065102767392	0.0368838734281514	FALSE	FALSE
ENSG00000166073	GPR176	HAVANA	gene	10	protein_coding	5.75417609847242	5.09936503335774	0.654811065114674	0.0032254772812035	0.0368838734281514	FALSE	FALSE
ENSG00000196547	MAN2A2	HAVANA	gene	15	protein_coding	6.07331876396496	6.60709480716562	-0.533776043200664	0.00322267383352993	0.0368838734281514	FALSE	FALSE
ENSG00000104998	IL27RA	HAVANA	gene	4	protein_coding	1.58537242346974	2.82338956150144	-1.2380171380317	0.00323204753514011	0.0368838734281514	TRUE	FALSE
ENSG00000063180	CA11	HAVANA	gene	9	protein_coding	5.35482210065497	6.02392332064019	-0.669101219985218	0.00322639214974929	0.0368838734281514	FALSE	FALSE
ENSG00000106070	GRB10	HAVANA	gene	19	protein_coding	6.4981785149319	5.85786226956436	0.640316245367544	0.00324156028417005	0.0368881247542366	FALSE	FALSE
ENSG00000186897	C1QL4	HAVANA	gene	5	protein_coding	3.97369563333022	2.8641145980874	1.10958103524283	0.00324392334316511	0.0368881247542366	TRUE	FALSE
ENSG00000139514	SLC7A1	HAVANA	gene	13	protein_coding	6.21468625082335	5.64059699442815	0.574089256395204	0.00324077315966362	0.0368881247542366	FALSE	FALSE
ENSG00000140403	DNAJA4	HAVANA	gene	12	protein_coding	7.8943213387471	7.09859053457591	0.795730804171193	0.00324380039478492	0.0368881247542366	FALSE	FALSE
ENSG00000013619	MAMLD1	HAVANA	gene	14	protein_coding	4.930204375831	4.09684541570536	0.833358960125644	0.00325570706095263	0.0369893307979091	FALSE	FALSE
ENSG00000251442	LINC01094	HAVANA	gene	6	lncRNA	2.15906166197806	3.85459148036761	-1.69552981838955	0.0032646234643784	0.0370578098916652	TRUE	FALSE
ENSG00000248473	LINC01962	HAVANA	gene	2	lncRNA	3.75017714644419	4.78144829672252	-1.03127115027833	0.00326962897791968	0.0370818133508185	TRUE	FALSE
ENSG00000075651	PLD1	HAVANA	gene	16	protein_coding	2.7172270660208	4.02646367978904	-1.30923661376824	0.00329428484152894	0.0373284378642153	TRUE	FALSE
ENSG00000114933	INO80D	HAVANA	gene	16	protein_coding	2.75441163529165	3.88825836920955	-1.1338467339179	0.00330877830969069	0.0373584311082232	TRUE	FALSE
ENSG00000112367	FIG4	HAVANA	gene	10	protein_coding	5.39592738521308	4.06166219874668	1.3342651864664	0.00331149420519605	0.0373584311082232	TRUE	FALSE
ENSG00000165792	METTL17	HAVANA	gene	17	protein_coding	3.3483045725657	4.0996751853877	-0.751370612822	0.00330130008397512	0.0373584311082232	FALSE	FALSE
ENSG00000137814	HAUS2	HAVANA	gene	11	protein_coding	4.91121680907818	4.34501738306105	0.56619942601713	0.00330321472263521	0.0373584311082232	FALSE	FALSE
ENSG00000140694	PARN	HAVANA	gene	17	protein_coding	5.74276967828238	5.09973923259101	0.643030445691362	0.00330696666981594	0.0373584311082232	FALSE	FALSE
ENSG00000117305	HMGCL	HAVANA	gene	15	protein_coding	4.26378671310756	4.8718615020433	-0.608074788935735	0.00333230003915025	0.0373732528948175	FALSE	FALSE
ENSG00000126067	PSMB2	HAVANA	gene	12	protein_coding	7.48321059312969	6.88947999388257	0.593730599247122	0.00331889747184242	0.0373732528948175	FALSE	FALSE
ENSG00000116574	RHOU	HAVANA	gene	6	protein_coding	5.27533924660097	6.04454663095819	-0.769207384357224	0.00332843749833128	0.0373732528948175	FALSE	FALSE
ENSG00000283183	AC116565.1	HAVANA	gene	2	lncRNA	3.51512719145969	2.70844149991069	0.806685691549005	0.00334087395840081	0.0373732528948175	FALSE	FALSE
ENSG00000113356	POLR3G	HAVANA	gene	12	protein_coding	4.21358046892079	3.10093925027788	1.1126412186429	0.00333055029506583	0.0373732528948175	TRUE	FALSE
ENSG00000064393	HIPK2	HAVANA	gene	16	protein_coding	7.90511048274679	8.36742805804558	-0.462317575298793	0.00331934243245343	0.0373732528948175	FALSE	FALSE
ENSG00000139292	LGR5	HAVANA	gene	13	protein_coding	4.48999823458923	3.6129694209422	0.877028813647027	0.00334194441961142	0.0373732528948175	FALSE	FALSE
ENSG00000088826	SMOX	HAVANA	gene	18	protein_coding	5.33154837235563	5.84341603657282	-0.511867664217183	0.00333859624934551	0.0373732528948175	FALSE	FALSE
ENSG00000177663	IL17RA	HAVANA	gene	13	protein_coding	3.36206686325137	4.28378701006942	-0.921720146818054	0.0033343753426521	0.0373732528948175	FALSE	FALSE
ENSG00000180957	PITPNB	HAVANA	gene	18	protein_coding	6.46812589287148	5.87903340987533	0.589092482996146	0.00332754849736708	0.0373732528948175	FALSE	FALSE
ENSG00000067334	DNTTIP2	HAVANA	gene	14	protein_coding	5.66413963916774	5.13210754603274	0.532032093134996	0.00335078589518557	0.037439486652914	FALSE	FALSE
ENSG00000071242	RPS6KA2	HAVANA	gene	12	protein_coding	7.1386106038827	6.46813600814397	0.670474595738731	0.00336099074201321	0.0375081042936924	FALSE	FALSE
ENSG00000110011	DNAJC4	HAVANA	gene	13	protein_coding	4.86681252948993	5.51211603321003	-0.645303503720101	0.00336277539079646	0.0375081042936924	FALSE	FALSE
ENSG00000249853	HS3ST5	HAVANA	gene	7	protein_coding	4.50545711238086	3.74671608903368	0.758741023347184	0.00337416659711392	0.0375372375899222	FALSE	FALSE
ENSG00000165355	FBXO33	HAVANA	gene	7	protein_coding	5.82199358340626	5.22851349751808	0.59348008588818	0.00337173599324553	0.0375372375899222	FALSE	FALSE
ENSG00000136490	LIMD2	HAVANA	gene	9	protein_coding	4.15196743945275	3.33984303654956	0.812124402903196	0.0033720115051587	0.0375372375899222	FALSE	FALSE
ENSG00000140090	SLC24A4	HAVANA	gene	17	protein_coding	3.22333060771257	4.07697432128915	-0.85364371357658	0.00339729516351748	0.0377617894821826	FALSE	FALSE
ENSG00000129055	ANAPC13	HAVANA	gene	12	protein_coding	6.85076147637455	6.12579271548775	0.724968760886795	0.00342618873059239	0.0377716631983516	FALSE	FALSE
ENSG00000138231	DBR1	HAVANA	gene	13	protein_coding	2.35540633750883	3.37549523915773	-1.0200889016489	0.00342801374020678	0.0377716631983516	TRUE	FALSE
ENSG00000285051	SLC7A14-AS1	HAVANA	gene	2	lncRNA	2.06770463379621	3.2927182241248	-1.22501359032859	0.00341317797764319	0.0377716631983516	TRUE	FALSE
ENSG00000136271	DDX56	HAVANA	gene	10	protein_coding	5.47192036338369	5.02073488398383	0.451185479399856	0.00341618335983098	0.0377716631983516	FALSE	FALSE
ENSG00000273297	AC009275.1	HAVANA	gene	2	lncRNA	3.02687153984838	2.13588126020774	0.890990279640638	0.00341916214527557	0.0377716631983516	FALSE	FALSE
ENSG00000153317	ASAP1	HAVANA	gene	15	protein_coding	6.223938189125	5.64664169529284	0.577296493832165	0.00342117114687934	0.0377716631983516	FALSE	FALSE
ENSG00000197119	SLC25A29	HAVANA	gene	13	protein_coding	5.76307784799628	6.30383219509789	-0.540754347101611	0.00342194164152255	0.0377716631983516	FALSE	FALSE
ENSG00000129932	DOHH	HAVANA	gene	9	protein_coding	5.5150490591521	6.00538373024151	-0.490334671089412	0.00340575092820653	0.0377716631983516	FALSE	FALSE
ENSG00000123146	ADGRE5	HAVANA	gene	20	protein_coding	3.00113051869333	3.78083261550464	-0.779702096811308	0.00341196525028738	0.0377716631983516	FALSE	FALSE
ENSG00000181191	PJA1	HAVANA	gene	11	protein_coding	6.60879745288533	6.03192620214709	0.576871250738243	0.00341819967317945	0.0377716631983516	FALSE	FALSE
ENSG00000123570	RAB9B	HAVANA	gene	4	protein_coding	5.68466260317588	4.85177085492975	0.83289174824613	0.00343057516380133	0.0377716631983516	FALSE	FALSE
ENSG00000213190	MLLT11	HAVANA	gene	3	protein_coding	9.08972868241099	8.27529056461246	0.814438117798526	0.00343569549043475	0.0377955969603829	FALSE	FALSE
ENSG00000148408	CACNA1B	HAVANA	gene	13	protein_coding	5.78966937664061	4.99082702662676	0.798842350013848	0.00345252925764592	0.0379157472498496	FALSE	FALSE
ENSG00000149541	B3GAT3	HAVANA	gene	10	protein_coding	6.51287906286863	6.02562348197625	0.487255580892375	0.00344961698874509	0.0379157472498496	FALSE	FALSE
ENSG00000117475	BLZF1	HAVANA	gene	14	protein_coding	4.014859331301	3.24611643737272	0.76874289392828	0.0034827218118234	0.0382146045169023	FALSE	FALSE
ENSG00000132589	FLOT2	HAVANA	gene	16	protein_coding	7.0146279603959	6.40389945336124	0.610728507034655	0.00349979306404962	0.0383690988312517	FALSE	FALSE
ENSG00000134030	CTIF	HAVANA	gene	14	protein_coding	7.03056354630452	6.53913044001089	0.491433106293626	0.00350619586060488	0.0383916942116272	FALSE	FALSE
ENSG00000101222	SPEF1	HAVANA	gene	12	protein_coding	2.37456283108921	3.45347423821405	-1.07891140712484	0.00350784015093374	0.0383916942116272	TRUE	FALSE
ENSG00000165731	RET	HAVANA	gene	20	protein_coding	5.84138320024986	4.50359441694251	1.33778878330735	0.00353547242213731	0.038631541746316	TRUE	FALSE
ENSG00000100804	PSMB5	HAVANA	gene	19	protein_coding	7.87186028222153	7.2365174044825	0.63534287773903	0.00353823226002919	0.038631541746316	FALSE	FALSE
ENSG00000130540	SULT4A1	HAVANA	gene	14	protein_coding	8.0906249511552	7.27634762235045	0.814277328804754	0.00353879017322222	0.038631541746316	FALSE	FALSE
ENSG00000172260	NEGR1	HAVANA	gene	15	protein_coding	7.31324575176066	6.6388450143844	0.674400737376265	0.00354328559429312	0.0386477247602022	FALSE	FALSE
ENSG00000179454	KLHL28	HAVANA	gene	13	protein_coding	4.6059899415895	4.01212486780293	0.593865073786572	0.00357382862347161	0.0389477483035432	FALSE	FALSE
ENSG00000154864	PIEZO2	HAVANA	gene	12	protein_coding	2.28863020667642	3.74717122264323	-1.45854101596681	0.00358967379146317	0.0390872204780119	TRUE	FALSE
ENSG00000082684	SEMA5B	HAVANA	gene	16	protein_coding	3.33054858207499	2.6200842215359	0.710464360539083	0.00361378776825556	0.0392830980537408	FALSE	FALSE
ENSG00000139722	VPS37B	HAVANA	gene	7	protein_coding	3.54356031935009	4.01625227503372	-0.472691955683636	0.00361370502674586	0.0392830980537408	FALSE	FALSE
ENSG00000267890	AC010624.2	HAVANA	gene	1	lncRNA	4.03064653896797	3.06958044567005	0.961066093297921	0.00363276013132319	0.0394558968708573	FALSE	FALSE
ENSG00000173692	PSMD1	HAVANA	gene	13	protein_coding	7.59137526146362	7.02953902129247	0.561836240171154	0.00364375345521928	0.0395418152031284	FALSE	FALSE
ENSG00000102781	KATNAL1	HAVANA	gene	14	protein_coding	5.59960291907641	4.93194768479396	0.667655234282449	0.00364999567312542	0.0395760731184952	FALSE	FALSE
ENSG00000183960	KCNH8	HAVANA	gene	9	protein_coding	2.40438259016371	3.80698239363746	-1.40259980347375	0.00365735500503894	0.0396223755486778	TRUE	FALSE
ENSG00000159792	PSKH1	HAVANA	gene	10	protein_coding	3.63278552629484	4.48846074209971	-0.855675215804869	0.00366082277685098	0.039626475745711	FALSE	FALSE
ENSG00000072958	AP1M1	HAVANA	gene	8	protein_coding	7.23664581729285	6.77440330616411	0.462242511128741	0.00368690743079786	0.039875178427356	FALSE	FALSE
ENSG00000157152	SYN2	HAVANA	gene	17	protein_coding	7.89300501185995	7.06869897202068	0.824306039839263	0.00369502098575346	0.0398956516702523	FALSE	FALSE
ENSG00000286755	AC135893.1	HAVANA	gene	1	lncRNA	1.79202560892872	3.05750938666474	-1.26548377773602	0.00369475837770142	0.0398956516702523	TRUE	FALSE
ENSG00000171824	EXOSC10	HAVANA	gene	14	protein_coding	4.55152577057506	5.14701253289234	-0.595486762317281	0.00372058745853133	0.0401041809500684	FALSE	FALSE
ENSG00000011198	ABHD5	HAVANA	gene	10	protein_coding	4.00109150450097	4.76555023319241	-0.764458728691435	0.00371754823972029	0.0401041809500684	FALSE	FALSE
ENSG00000114631	PODXL2	HAVANA	gene	11	protein_coding	8.11745873333754	7.61240910355755	0.505049629779987	0.00372712642043904	0.0401409324894807	FALSE	FALSE
ENSG00000146587	RBAK	HAVANA	gene	18	protein_coding	2.48595322106325	3.61453260774041	-1.12857938667716	0.00373910483752523	0.0402361558313223	TRUE	FALSE
ENSG00000182636	NDN	HAVANA	gene	8	protein_coding	8.14601002048444	7.49887235097425	0.647137669510191	0.00375018881949061	0.0403216026719246	FALSE	FALSE
ENSG00000173898	SPTBN2	HAVANA	gene	13	protein_coding	6.88351299384542	6.25226319732054	0.631249796524878	0.00376631837870277	0.0404611104217927	FALSE	FALSE
ENSG00000144134	RABL2A	HAVANA	gene	18	protein_coding	2.80934979572693	3.64961472227373	-0.840264926546806	0.00377919696709257	0.0405063406861641	FALSE	FALSE
ENSG00000167996	FTH1	HAVANA	gene	16	protein_coding	11.2076892211703	11.6458629161931	-0.438173695022808	0.00377527966401675	0.0405063406861641	FALSE	FALSE
ENSG00000101557	USP14	HAVANA	gene	15	protein_coding	6.86409460773215	6.29576226978396	0.568332337948198	0.00378004099512922	0.0405063406861641	FALSE	FALSE
ENSG00000131263	RLIM	HAVANA	gene	13	protein_coding	6.9474069103228	6.43585848814876	0.511548422174041	0.0037831602200066	0.0405063406861641	FALSE	FALSE
ENSG00000136280	CCM2	HAVANA	gene	16	protein_coding	6.75283817725804	6.26169012428037	0.491148052977672	0.00379025846480574	0.0405484948524297	FALSE	FALSE
ENSG00000143847	PPFIA4	HAVANA	gene	15	protein_coding	5.43238059212699	4.70902054216656	0.723360049960435	0.00379393954233513	0.0405540520912773	FALSE	FALSE
ENSG00000055147	FAM114A2	HAVANA	gene	19	protein_coding	4.11611256385194	3.36480745725783	0.751305106594104	0.00379975584509342	0.040582404850136	FALSE	FALSE
ENSG00000145907	G3BP1	HAVANA	gene	15	protein_coding	6.29471973937397	5.72497841701907	0.569741322354897	0.00380581571561969	0.0406133096374824	FALSE	FALSE
ENSG00000164031	DNAJB14	HAVANA	gene	17	protein_coding	6.72440451224523	6.22116096197427	0.503243550270953	0.00383602965274094	0.040901706031345	FALSE	FALSE
ENSG00000257365	FNTB	HAVANA	gene	8	protein_coding	5.17542936193841	5.9170550006792	-0.741625638740791	0.00384963720195545	0.0410127046424273	FALSE	FALSE
ENSG00000119899	SLC17A5	HAVANA	gene	13	protein_coding	5.11276946708426	4.41258675440696	0.700182712677297	0.0038584765669569	0.0410727625928267	FALSE	FALSE
ENSG00000046889	PREX2	HAVANA	gene	19	protein_coding	5.23955743154646	5.95285587788392	-0.713298446337458	0.00386277126920277	0.0410843839718606	FALSE	FALSE
ENSG00000163870	TPRA1	HAVANA	gene	16	protein_coding	5.40012014726198	4.86444056060951	0.535679586652467	0.00387255221857109	0.0411542894015007	FALSE	FALSE
ENSG00000144369	FAM171B	HAVANA	gene	13	protein_coding	7.04426927587125	6.45062314668607	0.593646129185179	0.0038767437357206	0.041164728392457	FALSE	FALSE
ENSG00000129968	ABHD17A	HAVANA	gene	15	protein_coding	6.60825423394513	7.28748795843548	-0.679233724490351	0.00389906369200753	0.0413674855065183	FALSE	FALSE
ENSG00000069424	KCNAB2	HAVANA	gene	15	protein_coding	7.10838137905482	6.33458434609852	0.773797032956302	0.00392102485160046	0.041545769663036	FALSE	FALSE
ENSG00000114626	ABTB1	HAVANA	gene	18	protein_coding	4.28761853385436	5.04165551257373	-0.754036978719365	0.00392234560395546	0.041545769663036	FALSE	FALSE
ENSG00000085719	CPNE3	HAVANA	gene	13	protein_coding	6.24416324225318	5.79220393745119	0.451959304801984	0.00393302117548332	0.0415901587946617	FALSE	FALSE
ENSG00000122026	RPL21	HAVANA	gene	10	protein_coding	9.64649575250566	10.0837490585515	-0.437253306045856	0.00393213676353139	0.0415901587946617	FALSE	FALSE
ENSG00000165271	NOL6	HAVANA	gene	17	protein_coding	4.82172017157683	4.28436537567182	0.537354795905007	0.00394411805238817	0.0416731484826878	FALSE	FALSE
ENSG00000139324	TMTC3	HAVANA	gene	12	protein_coding	5.09786980570322	4.16484387223792	0.933025933465299	0.003949257965522	0.0416931126944451	FALSE	FALSE
ENSG00000159176	CSRP1	HAVANA	gene	14	protein_coding	8.45858116264442	8.9396092033852	-0.481028040740781	0.00395385150435549	0.0417072806302367	FALSE	FALSE
ENSG00000187764	SEMA4D	HAVANA	gene	11	protein_coding	7.01271736839901	7.58037592442789	-0.567658556028884	0.00395960977280457	0.0417337013605293	FALSE	FALSE
ENSG00000135655	USP15	HAVANA	gene	16	protein_coding	4.95113321019831	4.18348080201325	0.767652408185056	0.00396321299422621	0.0417373834786039	FALSE	FALSE
ENSG00000162434	JAK1	HAVANA	gene	13	protein_coding	6.66517146498722	6.11785778968328	0.54731367530394	0.00400278910906397	0.0421195864659258	FALSE	FALSE
ENSG00000112562	SMOC2	HAVANA	gene	18	protein_coding	2.26441103568182	3.49298606727271	-1.22857503159089	0.00401322797908978	0.0421948158096596	TRUE	FALSE
ENSG00000138795	LEF1	HAVANA	gene	10	protein_coding	2.40323535141087	3.43961743240022	-1.03638208098935	0.00402264493431184	0.0422591863819967	TRUE	FALSE
ENSG00000180155	LYNX1	HAVANA	gene	20	protein_coding	7.83926137275989	7.22035237156994	0.618909001189949	0.00402910591988208	0.0422924235960127	FALSE	FALSE
ENSG00000170571	EMB	HAVANA	gene	12	protein_coding	4.53944133418758	3.36091741998874	1.17852391419884	0.00403253551484144	0.0422938127954793	TRUE	FALSE
ENSG00000161791	FMNL3	HAVANA	gene	14	protein_coding	2.72761048074363	4.22578182865801	-1.49817134791438	0.00404193344994161	0.0423577453941185	TRUE	FALSE
ENSG00000178802	MPI	HAVANA	gene	18	protein_coding	6.42516055913982	5.87930187715323	0.545858681986586	0.00405027167269619	0.0424104773434074	FALSE	FALSE
ENSG00000104218	CSPP1	HAVANA	gene	14	protein_coding	3.17593293428561	4.45764164131037	-1.28170870702476	0.00406486637595506	0.0424593167788075	TRUE	FALSE
ENSG00000170677	SOCS6	HAVANA	gene	6	protein_coding	3.74107176131886	4.34253734012527	-0.601465578806416	0.00406123510373334	0.0424593167788075	FALSE	FALSE
ENSG00000167747	C19orf48	HAVANA	gene	14	protein_coding	3.64792315938693	4.31034742829512	-0.662424268908194	0.00406204669730982	0.0424593167788075	FALSE	FALSE
ENSG00000171533	MAP6	HAVANA	gene	11	protein_coding	7.38481220939214	6.77929777794641	0.605514431445731	0.00407777952485993	0.042559542689486	FALSE	FALSE
ENSG00000140092	FBLN5	HAVANA	gene	14	protein_coding	2.9036133529963	3.67134238783611	-0.767729034839814	0.00408716059392694	0.0425946214023516	FALSE	FALSE
ENSG00000105255	FSD1	HAVANA	gene	11	protein_coding	6.10238856331039	5.4473296522308	0.655058911079594	0.00408778194014928	0.0425946214023516	FALSE	FALSE
ENSG00000164933	SLC25A32	HAVANA	gene	12	protein_coding	5.53300731662084	4.76323785948827	0.769769457132571	0.00411681646546466	0.0428623415604831	FALSE	FALSE
ENSG00000164949	GEM	HAVANA	gene	8	protein_coding	3.28612638140694	2.03728322423022	1.24884315717672	0.00412334468139305	0.0428954924803152	TRUE	FALSE
ENSG00000150347	ARID5B	HAVANA	gene	16	protein_coding	3.6602637358091	4.50924501342661	-0.848981277617512	0.00412731717701984	0.0429020238489736	FALSE	FALSE
ENSG00000164008	C1orf50	HAVANA	gene	16	protein_coding	4.89278351883085	4.1907689603722	0.702014558458644	0.0041309194094891	0.0429046990004184	FALSE	FALSE
ENSG00000134255	CEPT1	HAVANA	gene	14	protein_coding	5.21720911174113	4.65776616775026	0.559442943990876	0.00413516160223821	0.0429140112232278	FALSE	FALSE
ENSG00000260260	SNHG19	HAVANA	gene	1	lncRNA	4.55590176816417	5.44258244795514	-0.886680679790969	0.00413994367712423	0.0429289066665097	FALSE	FALSE
ENSG00000161904	LEMD2	HAVANA	gene	12	protein_coding	4.48866903623492	5.1732731990477	-0.684604162812784	0.00415233327758941	0.0430226001224874	FALSE	FALSE
ENSG00000145979	TBC1D7	HAVANA	gene	18	protein_coding	4.41138109700738	3.73091860943925	0.680462487568131	0.00416010197205533	0.0430683034669521	FALSE	FALSE
ENSG00000139637	C12orf10	HAVANA	gene	14	protein_coding	6.81987498983017	6.16123033732519	0.658644652504985	0.00416491158326938	0.0430833232891906	FALSE	FALSE
ENSG00000196961	AP2A1	HAVANA	gene	12	protein_coding	6.78628143673907	6.16610314704518	0.620178289693893	0.00417013636695114	0.0431026101360857	FALSE	FALSE
ENSG00000157500	APPL1	HAVANA	gene	12	protein_coding	5.94559505820788	5.45631661376589	0.489278444441986	0.00418863761750591	0.043214810005382	FALSE	FALSE
ENSG00000180537	RNF182	HAVANA	gene	13	protein_coding	5.05148619210846	4.39674851718861	0.654737674919845	0.0041910987484755	0.043214810005382	FALSE	FALSE
ENSG00000090054	SPTLC1	HAVANA	gene	15	protein_coding	5.91587812544294	5.35959782459655	0.556280300846394	0.00418969782275614	0.043214810005382	FALSE	FALSE
ENSG00000115129	TP53I3	HAVANA	gene	14	protein_coding	3.26497537072576	2.36282618336182	0.902149187363948	0.00419675921052441	0.0432384179866639	FALSE	FALSE
ENSG00000089847	ANKRD24	HAVANA	gene	12	protein_coding	2.20670716815183	3.46594543391086	-1.25923826575903	0.00420514197808877	0.04329001296384	TRUE	FALSE
ENSG00000005700	IBTK	HAVANA	gene	15	protein_coding	4.66931110287253	5.25512725739307	-0.585816154520547	0.004240182118387	0.0435807820773638	FALSE	FALSE
ENSG00000103485	QPRT	HAVANA	gene	19	protein_coding	6.01850538714268	5.27627910427404	0.742226282868644	0.00423954899731475	0.0435807820773638	FALSE	FALSE
ENSG00000160991	ORAI2	HAVANA	gene	16	protein_coding	6.60456675883048	5.96550389200102	0.639062866829459	0.00425865012106935	0.0437355525243848	FALSE	FALSE
ENSG00000065609	SNAP91	HAVANA	gene	14	protein_coding	7.97189760934215	7.27502221866904	0.696875390673106	0.00426340512262003	0.0437493580062777	FALSE	FALSE
ENSG00000096093	EFHC1	HAVANA	gene	16	protein_coding	3.48009972852685	4.17638574236533	-0.696286013838485	0.00427224135116806	0.0437699998493871	FALSE	FALSE
ENSG00000101574	METTL4	HAVANA	gene	15	protein_coding	2.85334681549286	3.44996253208775	-0.596615716594889	0.00427194591618198	0.0437699998493871	FALSE	FALSE
ENSG00000115556	PLCD4	HAVANA	gene	14	protein_coding	2.98973443057848	2.00670054037704	0.983033890201446	0.00427917056116682	0.0438060022251291	FALSE	FALSE
ENSG00000139163	ETNK1	HAVANA	gene	16	protein_coding	7.0225930872189	6.34608541191836	0.676507675300545	0.00429337010659538	0.0439163144795047	FALSE	FALSE
ENSG00000092871	RFFL	HAVANA	gene	16	protein_coding	5.1546358874084	5.6329282368466	-0.478292349438198	0.0043098379196248	0.0440496342589859	FALSE	FALSE
ENSG00000260807	AC009041.2	HAVANA	gene	7	lncRNA	5.01346840058059	5.8723845225541	-0.858916121973506	0.00431945204487993	0.0441127479137539	FALSE	FALSE
ENSG00000112406	HECA	HAVANA	gene	5	protein_coding	5.27392736574925	4.59333777997328	0.680589585775967	0.00433390918910148	0.0442251815183809	FALSE	FALSE
ENSG00000161970	RPL26	HAVANA	gene	15	protein_coding	8.70700496263964	9.31207436484396	-0.605069402204316	0.00434084301585226	0.0442607260447829	FALSE	FALSE
ENSG00000106976	DNM1	HAVANA	gene	20	protein_coding	9.18821047079074	8.48257250587911	0.70563796491163	0.00435127378437153	0.0443024030588021	FALSE	FALSE
ENSG00000079337	RAPGEF3	HAVANA	gene	16	protein_coding	4.6537671441435	5.20465951453791	-0.550892370394406	0.00435209628136828	0.0443024030588021	FALSE	FALSE
ENSG00000140157	NIPA2	HAVANA	gene	14	protein_coding	5.78994667742517	5.11036172120957	0.679584956215601	0.00435529198231461	0.0443024030588021	FALSE	FALSE
ENSG00000164050	PLXNB1	HAVANA	gene	13	protein_coding	6.77954792485214	7.31059317748993	-0.531045252637793	0.00436275277298683	0.0443431298091142	FALSE	FALSE
ENSG00000020181	ADGRA2	HAVANA	gene	18	protein_coding	2.38607906866097	3.43482961624108	-1.04875054758012	0.00436970171279815	0.0443785937213475	TRUE	FALSE
ENSG00000235034	C19orf81	HAVANA	gene	7	protein_coding	2.78254481898112	3.60878574545244	-0.826240926471324	0.00440024077300191	0.044653392717797	FALSE	FALSE
ENSG00000152154	TMEM178A	HAVANA	gene	11	protein_coding	6.5930240162454	5.9306692544965	0.662354761748905	0.00441424835501195	0.044760129367382	FALSE	FALSE
ENSG00000110092	CCND1	HAVANA	gene	3	protein_coding	4.14446900854431	4.95491020263504	-0.810441194090729	0.00442654522934323	0.0448493646578085	FALSE	FALSE
ENSG00000100902	PSMA6	HAVANA	gene	11	protein_coding	7.14512182120141	6.63744418392281	0.507677637278604	0.00444359528613498	0.0449865799015418	FALSE	FALSE
ENSG00000136247	ZDHHC4	HAVANA	gene	14	protein_coding	5.92044635405445	5.35639693955285	0.564049414501598	0.0044613125429379	0.0451224142994281	FALSE	FALSE
ENSG00000166965	RCCD1	HAVANA	gene	12	protein_coding	4.27820339353049	3.21763391529331	1.06056947823718	0.00446404800389602	0.0451224142994281	TRUE	FALSE
ENSG00000177807	KCNJ10	HAVANA	gene	10	protein_coding	6.79026324273934	7.34528643367215	-0.555023190932805	0.00447988823598569	0.0452468711834555	FALSE	FALSE
ENSG00000164970	FAM219A	HAVANA	gene	15	protein_coding	7.01683282360934	6.38335353356655	0.633479290042792	0.00449012338436728	0.0453145654219347	FALSE	FALSE
ENSG00000115993	TRAK2	HAVANA	gene	13	protein_coding	6.28543427525378	6.71293416679276	-0.427499891538978	0.00451345922317042	0.0454428111896444	FALSE	FALSE
ENSG00000235652	AL356599.1	HAVANA	gene	8	lncRNA	2.84431653761768	3.74490180315225	-0.900585265534567	0.00451167647997195	0.0454428111896444	FALSE	FALSE
ENSG00000169933	FRMPD4	HAVANA	gene	15	protein_coding	4.31787413550739	3.56919567560182	0.748678459905568	0.00450815938340105	0.0454428111896444	FALSE	FALSE
ENSG00000117298	ECE1	HAVANA	gene	16	protein_coding	4.24119495345301	4.92052795012595	-0.679332996672936	0.00453392274526985	0.0454672827925705	FALSE	FALSE
ENSG00000116704	SLC35D1	HAVANA	gene	8	protein_coding	2.50094154850125	3.56717285084638	-1.06623130234513	0.004538985035101	0.0454672827925705	TRUE	FALSE
ENSG00000197386	HTT	HAVANA	gene	12	protein_coding	5.71397874220123	5.09437108124053	0.619607660960698	0.00454187379800843	0.0454672827925705	FALSE	FALSE
ENSG00000228408	AL031056.1	HAVANA	gene	6	lncRNA	1.5145653878882	3.12590211979119	-1.61133673190298	0.0045304166885503	0.0454672827925705	TRUE	FALSE
ENSG00000112541	PDE10A	HAVANA	gene	15	protein_coding	2.30694957482009	3.59005258388748	-1.28310300906739	0.00452461038585876	0.0454672827925705	TRUE	FALSE
ENSG00000079459	FDFT1	HAVANA	gene	13	protein_coding	8.0558676735783	7.48433097646549	0.571536697112806	0.00453338133040125	0.0454672827925705	FALSE	FALSE
ENSG00000167123	CERCAM	HAVANA	gene	19	protein_coding	5.76785140861226	6.46974303066358	-0.701891622051328	0.00454424702113318	0.0454672827925705	FALSE	FALSE
ENSG00000023734	STRAP	HAVANA	gene	11	protein_coding	7.7754757256516	7.12532279740933	0.650152928242268	0.00453860753064018	0.0454672827925705	FALSE	FALSE
ENSG00000178385	PLEKHM3	HAVANA	gene	15	protein_coding	5.27955670955657	4.50224538088703	0.777311328669541	0.0045532935745659	0.0455222889173475	FALSE	FALSE
ENSG00000133422	MORC2	HAVANA	gene	13	protein_coding	4.31967127467628	3.7865532574317	0.533118017244575	0.00456846499823572	0.0456383960532473	FALSE	FALSE
ENSG00000164188	RANBP3L	HAVANA	gene	8	protein_coding	1.51569940381007	2.84104320286295	-1.32534379905288	0.00458689022645688	0.0456930751860378	TRUE	FALSE
ENSG00000184349	EFNA5	HAVANA	gene	13	protein_coding	4.21208731565749	3.46411313781941	0.747974177838081	0.00459250212324852	0.0456930751860378	FALSE	FALSE
ENSG00000113327	GABRG2	HAVANA	gene	16	protein_coding	7.94205735712292	7.16275508787761	0.779302269245308	0.00459531199734847	0.0456930751860378	FALSE	FALSE
ENSG00000233452	STXBP5-AS1	HAVANA	gene	7	lncRNA	2.34141619049202	3.2933072654232	-0.951891074931177	0.00458725036753167	0.0456930751860378	FALSE	FALSE
ENSG00000204442	FAM155A	HAVANA	gene	4	protein_coding	6.17054649836238	5.52468140239487	0.645865095967511	0.00458922165603164	0.0456930751860378	FALSE	FALSE
ENSG00000267532	MIR497HG	HAVANA	gene	5	lncRNA	2.03707436448023	3.3256143614314	-1.28853999695118	0.00458716070177293	0.0456930751860378	TRUE	FALSE
ENSG00000129194	SOX15	HAVANA	gene	8	protein_coding	3.49571477535557	4.3679877997408	-0.872273024385231	0.00460219662160083	0.0457260852558279	FALSE	FALSE
ENSG00000048540	LMO3	HAVANA	gene	15	protein_coding	6.65305473662167	6.0900660849196	0.562988651702069	0.00461695670397713	0.0458370688002118	FALSE	FALSE
ENSG00000151320	AKAP6	HAVANA	gene	11	protein_coding	7.33535681661712	6.8467980314233	0.488558785193814	0.00462051375681561	0.0458370688002118	FALSE	FALSE
ENSG00000129219	PLD2	HAVANA	gene	14	protein_coding	3.64664645616275	4.32658285861991	-0.67993640245716	0.00462504662083045	0.0458465788295149	FALSE	FALSE
ENSG00000165233	CARD19	HAVANA	gene	18	protein_coding	5.74107270079945	5.15317516678196	0.587897534017492	0.00463597667112296	0.0459083046829053	FALSE	FALSE
ENSG00000119684	MLH3	HAVANA	gene	15	protein_coding	3.4251159387568	4.21145245607599	-0.786336517319185	0.0046384316573669	0.0459083046829053	FALSE	FALSE
ENSG00000260412	AL353746.1	HAVANA	gene	1	lncRNA	1.32692883310967	2.56794749112294	-1.24101865801327	0.00464316786983432	0.0459197488561024	TRUE	FALSE
ENSG00000233396	LINC01719	HAVANA	gene	8	lncRNA	1.87142802809485	2.89934235836076	-1.02791433026591	0.00466031464356598	0.0460538181302164	TRUE	FALSE
ENSG00000165194	PCDH19	HAVANA	gene	15	protein_coding	5.52654922150269	4.91828196905816	0.608267252444534	0.00467422464010358	0.0461557193676741	FALSE	FALSE
ENSG00000027001	MIPEP	HAVANA	gene	10	protein_coding	1.76166603040361	3.06249041166883	-1.30082438126522	0.00469892205326581	0.0463639024440312	TRUE	FALSE
ENSG00000072401	UBE2D1	HAVANA	gene	15	protein_coding	5.64136639282864	4.93802447920448	0.703341913624157	0.00470706230442352	0.0464085228123294	FALSE	FALSE
ENSG00000138400	MDH1B	HAVANA	gene	13	protein_coding	2.53567395174101	3.63934372041775	-1.10366976867674	0.00472570203501342	0.0465565130592297	TRUE	FALSE
ENSG00000151348	EXT2	HAVANA	gene	14	protein_coding	5.52676952939227	4.99392220610702	0.532847323285246	0.00474595061018709	0.0467201139500152	FALSE	FALSE
ENSG00000135679	MDM2	HAVANA	gene	25	protein_coding	5.21811571491189	5.65616016431097	-0.438044449399072	0.00475699922829129	0.0467929671022181	FALSE	FALSE
ENSG00000166311	SMPD1	HAVANA	gene	10	protein_coding	6.39755241648735	5.97469895053859	0.422853465948752	0.0047658347575688	0.0468439558891456	FALSE	FALSE
ENSG00000120088	CRHR1	HAVANA	gene	14	protein_coding	3.25708793399971	2.40901099498818	0.848076939011525	0.00477203033263277	0.0468689380372745	FALSE	FALSE
ENSG00000198836	OPA1	HAVANA	gene	10	protein_coding	7.04183795265484	6.26315892252517	0.778679030129675	0.00478614323071884	0.0469356721868735	FALSE	FALSE
ENSG00000266714	MYO15B	HAVANA	gene	9	protein_coding	3.06325569395637	4.24952667773937	-1.186270983783	0.00478352482596648	0.0469356721868735	TRUE	FALSE
ENSG00000106538	RARRES2	HAVANA	gene	10	protein_coding	4.68838855197261	5.50011905839392	-0.811730506421313	0.00479288168438354	0.0469658467269578	FALSE	FALSE
ENSG00000164818	DNAAF5	HAVANA	gene	16	protein_coding	2.67628948448375	3.89241496646273	-1.21612548197897	0.00481647280387997	0.0471609898132583	TRUE	FALSE
ENSG00000131711	MAP1B	HAVANA	gene	15	protein_coding	11.3375123321586	10.6774962146297	0.660016117528822	0.0048399346152994	0.0473545700308508	FALSE	FALSE
ENSG00000126934	MAP2K2	HAVANA	gene	13	protein_coding	7.92104446232836	7.41358864260045	0.507455819727908	0.00484914973619853	0.0474085698675446	FALSE	FALSE
ENSG00000070010	UFD1	HAVANA	gene	19	protein_coding	5.9821721216449	5.47524674265638	0.506925378988519	0.00487892308891001	0.0476633255608901	FALSE	FALSE
ENSG00000010270	STARD3NL	HAVANA	gene	13	protein_coding	6.90169045154397	6.28242616457978	0.619264286964188	0.00488852242811083	0.0477138654458868	FALSE	FALSE
ENSG00000151572	ANO4	HAVANA	gene	18	protein_coding	4.10503511204841	3.29297291506727	0.812062196981136	0.00489525586082381	0.0477138654458868	FALSE	FALSE
ENSG00000101019	UQCC1	HAVANA	gene	22	protein_coding	6.19747069454058	5.5024753779981	0.694995316542475	0.00489398240417082	0.0477138654458868	FALSE	FALSE
ENSG00000272702	AC010913.1	HAVANA	gene	1	lncRNA	3.03051204726593	3.87756513410505	-0.847053086839116	0.00490061312836334	0.0477298136655403	FALSE	FALSE
ENSG00000136098	NEK3	HAVANA	gene	17	protein_coding	2.04354852656017	3.16741005747547	-1.1238615309153	0.00490755447056352	0.047761154168375	TRUE	FALSE
ENSG00000070018	LRP6	HAVANA	gene	9	protein_coding	3.98096359938599	4.68182714793869	-0.700863548552693	0.00492561663786618	0.0479005948551247	FALSE	FALSE
ENSG00000138101	DTNB	HAVANA	gene	18	protein_coding	5.45452628479048	5.95486690851756	-0.500340623727081	0.00494464183727642	0.0479040187664235	FALSE	FALSE
ENSG00000176788	BASP1	HAVANA	gene	9	protein_coding	9.47161268661159	8.83999797473483	0.631614711876756	0.00493945212670974	0.0479040187664235	FALSE	FALSE
ENSG00000113758	DBN1	HAVANA	gene	13	protein_coding	5.83949573852015	5.31539068072145	0.524105057798701	0.00494083955882482	0.0479040187664235	FALSE	FALSE
ENSG00000090661	CERS4	HAVANA	gene	12	protein_coding	4.65185412157986	5.15425881818867	-0.502404696608817	0.00494435463881401	0.0479040187664235	FALSE	FALSE
ENSG00000101444	AHCY	HAVANA	gene	13	protein_coding	6.04598242807658	5.61533652103875	0.430645907037832	0.00493926022838533	0.0479040187664235	FALSE	FALSE
ENSG00000168005	SPINDOC	HAVANA	gene	9	protein_coding	4.58139399604175	3.91223261127229	0.669161384769462	0.00495663621329697	0.0479552821306913	FALSE	FALSE
ENSG00000068650	ATP11A	HAVANA	gene	18	protein_coding	4.05375156664292	4.83458337228362	-0.780831805640706	0.00495741047051506	0.0479552821306913	FALSE	FALSE
ENSG00000225140	AL358216.1	HAVANA	gene	1	lncRNA	2.03894469598288	3.4554643021462	-1.41651960616332	0.00497236769057254	0.0480426562517421	TRUE	FALSE
ENSG00000101363	MANBAL	HAVANA	gene	12	protein_coding	6.79929895576021	6.29990929238616	0.499389663374048	0.00497393369473092	0.0480426562517421	FALSE	FALSE
ENSG00000189127	ANKRD34B	HAVANA	gene	8	protein_coding	1.79488969362104	3.37058257054819	-1.57569287692715	0.00497978708368501	0.0480509488934325	TRUE	FALSE
ENSG00000198176	TFDP1	HAVANA	gene	13	protein_coding	4.66441813807714	5.2604478669994	-0.59602972892226	0.00498228440229713	0.0480509488934325	FALSE	FALSE
ENSG00000066248	NGEF	HAVANA	gene	15	protein_coding	2.85302853916517	4.0592013471706	-1.20617280800543	0.00499283863941167	0.0480804363571573	TRUE	FALSE
ENSG00000155966	AFF2	HAVANA	gene	14	protein_coding	4.94625050582152	4.33122037668735	0.615030129134175	0.0049918655923287	0.0480804363571573	FALSE	FALSE
ENSG00000014919	COX15	HAVANA	gene	12	protein_coding	5.29485474354019	4.79911478453959	0.495739959000604	0.00500196222785094	0.0481321601625237	FALSE	FALSE
ENSG00000134748	PRPF38A	HAVANA	gene	13	protein_coding	4.36694455913012	5.00214230129205	-0.635197742161926	0.00501609875718412	0.0481573895630217	FALSE	FALSE
ENSG00000143179	UCK2	HAVANA	gene	16	protein_coding	4.9880769184332	4.16858938438617	0.819487534047034	0.00501883823214509	0.0481573895630217	FALSE	FALSE
ENSG00000153786	ZDHHC7	HAVANA	gene	12	protein_coding	5.12167827612604	4.56308272506171	0.558595551064332	0.00501954119197736	0.0481573895630217	FALSE	FALSE
ENSG00000130520	LSM4	HAVANA	gene	10	protein_coding	7.43558769228655	6.92258635665334	0.513001335633209	0.00501960160955485	0.0481573895630217	FALSE	FALSE
ENSG00000198797	BRINP2	HAVANA	gene	7	protein_coding	3.98350039767905	4.54929958366251	-0.565799185983458	0.00505321218847819	0.0483788766074924	FALSE	FALSE
ENSG00000175274	TP53I11	HAVANA	gene	18	protein_coding	5.91758792581392	5.43558849727931	0.481999428534612	0.00505400285756918	0.0483788766074924	FALSE	FALSE
ENSG00000167772	ANGPTL4	HAVANA	gene	12	protein_coding	3.96022832388978	4.86309074688091	-0.902862422991131	0.00504797569385678	0.0483788766074924	FALSE	FALSE
ENSG00000134243	SORT1	HAVANA	gene	12	protein_coding	7.23597701002155	7.74771864068664	-0.511741630665097	0.00506389678634493	0.0484374377915335	FALSE	FALSE
ENSG00000125814	NAPB	HAVANA	gene	17	protein_coding	9.20147039208534	8.50268982268495	0.698780569400398	0.00507605634203475	0.048481440580253	FALSE	FALSE
ENSG00000100983	GSS	HAVANA	gene	12	protein_coding	5.5342044020463	4.77882912646568	0.755375275580616	0.0050746932094488	0.048481440580253	FALSE	FALSE
ENSG00000151229	SLC2A13	HAVANA	gene	13	protein_coding	6.43645117218362	5.63838891027158	0.798062261912045	0.0050869696264301	0.04854952336177	FALSE	FALSE
ENSG00000106799	TGFBR1	HAVANA	gene	13	protein_coding	5.2748520645709	4.6535145951527	0.621337469418204	0.00509937629349211	0.0486317470012069	FALSE	FALSE
ENSG00000249115	HAUS5	HAVANA	gene	9	protein_coding	1.607891267106	2.81747028979441	-1.2095790226884	0.00513607751811873	0.0489453687406456	TRUE	FALSE
ENSG00000119812	FAM98A	HAVANA	gene	19	protein_coding	5.78545060974666	5.22597599041591	0.559474619330756	0.00515104078185044	0.0490515219812885	FALSE	FALSE
ENSG00000171540	OTP	HAVANA	gene	7	protein_coding	1.99406532343299	3.93108462199792	-1.93701929856493	0.00516152002078378	0.0490784412947321	TRUE	FALSE
ENSG00000166816	LDHD	HAVANA	gene	14	protein_coding	5.17533474338591	4.57645445705654	0.598880286329367	0.00516036392796948	0.0490784412947321	FALSE	FALSE
ENSG00000180354	MTURN	HAVANA	gene	16	protein_coding	9.33888785171964	9.82422733597564	-0.485339484256	0.00517359506832345	0.0491261653725667	FALSE	FALSE
ENSG00000255717	SNHG1	HAVANA	gene	7	lncRNA	3.89035821295501	4.53254805304856	-0.642189840093554	0.00517802881295004	0.0491261653725667	FALSE	FALSE
ENSG00000159202	UBE2Z	HAVANA	gene	18	protein_coding	7.28672500551568	6.78382032463341	0.502904680882271	0.00517562395717458	0.0491261653725667	FALSE	FALSE
ENSG00000166750	SLFN5	HAVANA	gene	10	protein_coding	2.25768328137912	3.14111917350903	-0.883435892129914	0.00522389092218507	0.0495208658057227	FALSE	FALSE
ENSG00000080845	DLGAP4	HAVANA	gene	17	protein_coding	6.17504102475496	5.76478822601606	0.410252798738907	0.00522735263903864	0.0495208658057227	FALSE	FALSE
ENSG00000198420	TCAF1	HAVANA	gene	10	protein_coding	6.84066821849772	6.15933940879212	0.681328809705593	0.00523282698746611	0.0495361415263674	FALSE	FALSE
ENSG00000264364	DYNLL2	HAVANA	gene	3	protein_coding	9.63416473703791	9.0910425111563	0.543122225881618	0.00524964435253631	0.0496586932964478	FALSE	FALSE
ENSG00000197430	OPALIN	HAVANA	gene	11	protein_coding	5.13592761946846	6.16772560406566	-1.03179798459721	0.00526003895206077	0.049720353454741	TRUE	FALSE
ENSG00000172354	GNB2	HAVANA	gene	10	protein_coding	7.36864016400863	6.92486102203121	0.44377914197742	0.0052671662114875	0.0497510611154272	FALSE	FALSE
ENSG00000185100	ADSSL1	HAVANA	gene	10	protein_coding	2.90879464881514	3.71101423170763	-0.802219582892492	0.00528260738488399	0.0498235330337551	FALSE	FALSE
ENSG00000042753	AP2S1	HAVANA	gene	11	protein_coding	7.97990746795533	7.41820795181733	0.561699516137997	0.00528113101748327	0.0498235330337551	FALSE	FALSE
ENSG00000165916	PSMC3	HAVANA	gene	8	protein_coding	7.55982923142277	7.13243642127813	0.427392810144645	0.00530196965035758	0.0499694083064928	FALSE	FALSE
ENSG00000101412	E2F1	HAVANA	gene	13	protein_coding	3.28213422058332	2.60938174434998	0.672752476233345	0.00531655218402298	0.0500700549665659	FALSE	FALSE
ENSG00000106404	CLDN15	HAVANA	gene	13	protein_coding	1.7305095369911	2.9611837585491	-1.230674221558	0.00533476723673795	0.0502047390650313	FALSE	FALSE
ENSG00000011523	CEP68	HAVANA	gene	14	protein_coding	5.255210954852	4.70378981911582	0.551421135736181	0.00534897648238589	0.0503015552342843	FALSE	FALSE
ENSG00000166197	NOLC1	HAVANA	gene	16	protein_coding	6.2014255173293	5.62738827608533	0.574037241243971	0.00536317980067669	0.0503981738485567	FALSE	FALSE
ENSG00000176749	CDK5R1	HAVANA	gene	9	protein_coding	6.5781368906114	6.00044611938482	0.577690771226577	0.00538183477266007	0.0505364528762158	FALSE	FALSE
ENSG00000137845	ADAM10	HAVANA	gene	15	protein_coding	5.35376841677647	5.83672655238767	-0.482958135611207	0.00539125004695394	0.050571725634602	FALSE	FALSE
ENSG00000160179	ABCG1	HAVANA	gene	18	protein_coding	3.31803847579961	3.96243355616239	-0.644395080362783	0.00539347631310014	0.050571725634602	FALSE	FALSE
ENSG00000122694	GLIPR2	HAVANA	gene	16	protein_coding	4.11776736063748	4.73508065117447	-0.617313290536989	0.00540515589305985	0.0506355362308708	FALSE	FALSE
ENSG00000214575	CPEB1	HAVANA	gene	9	protein_coding	6.7301665846869	6.08901460068403	0.641151984002869	0.0054081768641376	0.0506355362308708	FALSE	FALSE
ENSG00000166387	PPFIBP2	HAVANA	gene	13	protein_coding	2.60724336460063	3.46299412944828	-0.855750764847644	0.00541611915591735	0.0506729105856687	FALSE	FALSE
ENSG00000146433	TMEM181	HAVANA	gene	8	protein_coding	6.16448886185336	5.71105509600392	0.453433765849437	0.00543289313302175	0.0507927989921793	FALSE	FALSE
ENSG00000136546	SCN7A	HAVANA	gene	16	protein_coding	4.97307465064494	4.28344930307045	0.689625347574499	0.00545041924128693	0.0508085229709211	FALSE	FALSE
ENSG00000187672	ERC2	HAVANA	gene	13	protein_coding	5.78808122625466	5.10276727501402	0.685313951240648	0.00544766420056425	0.0508085229709211	FALSE	FALSE
ENSG00000273238	TMEM271	HAVANA	gene	2	protein_coding	5.45231140407437	4.82257281167951	0.629738592394856	0.00544974440614452	0.0508085229709211	FALSE	FALSE
ENSG00000156482	RPL30	HAVANA	gene	11	protein_coding	9.1012832159688	9.55029823484821	-0.449015018879413	0.00544031988369637	0.0508085229709211	FALSE	FALSE
ENSG00000223572	CKMT1A	HAVANA	gene	9	protein_coding	6.51916864002951	5.59516955656799	0.923999083461516	0.00545659706173068	0.0508291724842553	FALSE	FALSE
ENSG00000026025	VIM	HAVANA	gene	16	protein_coding	5.86538553493999	6.53341103452033	-0.668025499580345	0.00546170507806895	0.0508398338435344	FALSE	FALSE
ENSG00000109680	TBC1D19	HAVANA	gene	11	protein_coding	4.02004142300911	3.18501770928282	0.835023713726295	0.0055325129643014	0.0514253587189463	FALSE	FALSE
ENSG00000185386	MAPK11	HAVANA	gene	15	protein_coding	4.97211851021046	4.01194510946113	0.960173400749338	0.00553262610369891	0.0514253587189463	FALSE	FALSE
ENSG00000166924	NYAP1	HAVANA	gene	9	protein_coding	5.13322655145026	4.41608708822156	0.717139463228696	0.00553933644913129	0.0514504479601789	FALSE	FALSE
ENSG00000133392	MYH11	HAVANA	gene	18	protein_coding	1.89142787982195	3.43893552727588	-1.54750764745393	0.0055474698972664	0.0514887093865674	FALSE	FALSE
ENSG00000004777	ARHGAP33	HAVANA	gene	18	protein_coding	4.04245766223262	4.65870670763946	-0.616249045406849	0.00556619101254238	0.0516251136065662	FALSE	FALSE
ENSG00000177425	PAWR	HAVANA	gene	11	protein_coding	4.58472334476116	3.86418218809398	0.720541156667171	0.00558996291397732	0.0518081317179097	FALSE	FALSE
ENSG00000011105	TSPAN9	HAVANA	gene	14	protein_coding	4.25327052381111	3.44445604499826	0.80881447881285	0.00561021478228234	0.0519582852074625	FALSE	FALSE
ENSG00000085433	WDR47	HAVANA	gene	15	protein_coding	6.71469707771872	6.15519565029305	0.559501427425672	0.00563641738086112	0.0520131839887091	FALSE	FALSE
ENSG00000115459	ELMOD3	HAVANA	gene	18	protein_coding	2.63212115627975	3.76200306269259	-1.12988190641284	0.00562767229327588	0.0520131839887091	FALSE	FALSE
ENSG00000175229	GAL3ST3	HAVANA	gene	7	protein_coding	2.13666664915661	3.42119190870456	-1.28452525954794	0.00563604058814034	0.0520131839887091	FALSE	FALSE
ENSG00000158470	B4GALT5	HAVANA	gene	5	protein_coding	6.37598810276034	5.87968927421078	0.496298828549562	0.0056285110698048	0.0520131839887091	FALSE	FALSE
ENSG00000225110	PNMA6F	HAVANA	gene	3	protein_coding	6.01808268906106	5.28248687583134	0.735595813229715	0.00563331135222847	0.0520131839887091	FALSE	FALSE
ENSG00000143321	HDGF	HAVANA	gene	19	protein_coding	5.54084899314183	6.04765180699142	-0.506802813849588	0.00565596455047902	0.0521392674641049	FALSE	FALSE
ENSG00000158806	NPM2	HAVANA	gene	14	protein_coding	5.55297160947616	4.84071811372619	0.712253495749974	0.0056582100498974	0.0521392674641049	FALSE	FALSE
ENSG00000109184	DCUN1D4	HAVANA	gene	15	protein_coding	7.10213603152231	6.46086823172995	0.641267799792358	0.00568162968180608	0.0522799597765614	FALSE	FALSE
ENSG00000109062	SLC9A3R1	HAVANA	gene	12	protein_coding	6.20732024368413	6.62953537335584	-0.422215129671706	0.00567821551858688	0.0522799597765614	FALSE	FALSE
ENSG00000136813	ECPAS	HAVANA	gene	14	protein_coding	6.29720506742702	5.66774956705678	0.629455500370234	0.00569558161049012	0.0523028578375888	FALSE	FALSE
ENSG00000101986	ABCD1	HAVANA	gene	12	protein_coding	3.87066310413048	2.52804404725815	1.34261905687233	0.00569635085359878	0.0523028578375888	FALSE	FALSE
ENSG00000278817	AC007325.4	ENSEMBL	gene	1	protein_coding	5.65202638957138	5.06483026808004	0.587196121491343	0.00569154946688892	0.0523028578375888	FALSE	FALSE
ENSG00000157219	HTR5A	HAVANA	gene	5	protein_coding	5.21387354233379	4.32642610730319	0.887447435030604	0.00570748486608087	0.0523676025588121	FALSE	FALSE
ENSG00000179403	VWA1	HAVANA	gene	12	protein_coding	5.52329846357177	6.19460265661276	-0.671304193040989	0.00576071194734312	0.0524324655745634	FALSE	FALSE
ENSG00000083444	PLOD1	HAVANA	gene	17	protein_coding	5.47246975413899	5.02851510501162	0.443954649127373	0.00576273710172518	0.0524324655745634	FALSE	FALSE
ENSG00000164300	SERINC5	HAVANA	gene	17	protein_coding	3.98438025702873	5.37907756509248	-1.39469730806375	0.00575368973508885	0.0524324655745634	FALSE	FALSE
ENSG00000164402	SEPTIN8	HAVANA	gene	14	protein_coding	7.75551547904507	8.1802099754173	-0.424694496372232	0.00574301841592513	0.0524324655745634	FALSE	FALSE
ENSG00000270021	AC026691.1	HAVANA	gene	1	lncRNA	2.2997585906419	3.04729162897113	-0.747533038329233	0.00572945386406877	0.0524324655745634	FALSE	FALSE
ENSG00000173715	C11orf80	HAVANA	gene	16	protein_coding	3.16984526925779	2.28835859365188	0.88148667560591	0.0057607503233128	0.0524324655745634	FALSE	FALSE
ENSG00000006534	ALDH3B1	HAVANA	gene	16	protein_coding	2.03235345479536	3.03982736455093	-1.00747390975556	0.00575486025063826	0.0524324655745634	FALSE	FALSE
ENSG00000150768	DLAT	HAVANA	gene	15	protein_coding	6.38391625386048	5.71463584276436	0.669280411096115	0.0057433659531781	0.0524324655745634	FALSE	FALSE
ENSG00000139687	RB1	HAVANA	gene	15	protein_coding	5.31627696150572	4.83151772809744	0.484759233408272	0.00576360617916382	0.0524324655745634	FALSE	FALSE
ENSG00000088451	TGDS	HAVANA	gene	11	protein_coding	1.42872130677933	2.71175305315531	-1.28303174637598	0.00573440758042256	0.0524324655745634	FALSE	FALSE
ENSG00000170537	TMC7	HAVANA	gene	13	protein_coding	2.60208287908088	3.5831093092941	-0.981026430213222	0.00574833365734864	0.0524324655745634	FALSE	FALSE
ENSG00000175931	UBE2O	HAVANA	gene	13	protein_coding	5.85312481233114	5.25819694581926	0.594927866511881	0.00575270709161842	0.0524324655745634	FALSE	FALSE
ENSG00000138686	BBS7	HAVANA	gene	10	protein_coding	5.51006435373189	4.71398187667431	0.796082477057577	0.00577932279855919	0.0525381811035568	FALSE	FALSE
ENSG00000165633	VSTM4	HAVANA	gene	13	protein_coding	3.59374058734188	4.30758802149822	-0.713847434156334	0.00578679792300681	0.0525688788657283	FALSE	FALSE
ENSG00000163041	H3F3A	HAVANA	gene	11	protein_coding	7.58961616620483	8.0654333014514	-0.475817135246569	0.00581119795424671	0.0527531749179919	FALSE	FALSE
ENSG00000151322	NPAS3	HAVANA	gene	18	protein_coding	4.93319068969587	5.46497896061739	-0.53178827092152	0.00582643123349827	0.0528540547610201	FALSE	FALSE
ENSG00000136451	VEZF1	HAVANA	gene	9	protein_coding	4.65146449771804	5.16945376922968	-0.517989271511641	0.00583639690221855	0.0529070410351642	FALSE	FALSE
ENSG00000164161	HHIP	HAVANA	gene	10	protein_coding	4.65646453478836	5.31402578907548	-0.65756125428712	0.00585372787462645	0.0529163324302349	FALSE	FALSE
ENSG00000186468	RPS23	HAVANA	gene	13	protein_coding	9.33633990241954	9.8209068676692	-0.484566965249663	0.0058625471681031	0.0529163324302349	FALSE	FALSE
ENSG00000180190	TDRP	HAVANA	gene	11	protein_coding	5.16609096055037	4.71352912188705	0.452561838663313	0.00585771989120274	0.0529163324302349	FALSE	FALSE
ENSG00000275342	PRAG1	HAVANA	gene	5	protein_coding	3.53729098253203	3.0339555887916	0.503335393740422	0.00586561986882975	0.0529163324302349	FALSE	FALSE
ENSG00000120992	LYPLA1	HAVANA	gene	18	protein_coding	5.4845265138905	4.91521751113339	0.569309002757106	0.00585908144479038	0.0529163324302349	FALSE	FALSE
ENSG00000088832	FKBP1A	HAVANA	gene	17	protein_coding	7.09655134511535	6.61412949079324	0.482421854322117	0.00586629958024433	0.0529163324302349	FALSE	FALSE
ENSG00000125871	MGME1	HAVANA	gene	14	protein_coding	3.1388242817038	2.31856277342202	0.820261508281786	0.00584241239247323	0.0529163324302349	FALSE	FALSE
ENSG00000204576	PRR3	HAVANA	gene	11	protein_coding	3.99759728786512	3.39594818996917	0.601649097895958	0.00589041336123797	0.0530219874979646	FALSE	FALSE
ENSG00000102007	PLP2	HAVANA	gene	11	protein_coding	2.02762055695566	3.09792812700536	-1.0703075700497	0.00588847655343152	0.0530219874979646	FALSE	FALSE
ENSG00000256045	MTRNR2L10	HAVANA	gene	3	protein_coding	7.99469289121799	8.43135176284075	-0.436658871622756	0.00588426239947884	0.0530219874979646	FALSE	FALSE
ENSG00000165566	AMER2	HAVANA	gene	12	protein_coding	6.22636544649962	6.75453836133598	-0.52817291483636	0.00589753027323971	0.0530488224508035	FALSE	FALSE
ENSG00000164924	YWHAZ	HAVANA	gene	18	protein_coding	9.70496581410031	9.05629287450621	0.648672939594099	0.00591431439361663	0.0531625162767487	FALSE	FALSE
ENSG00000127824	TUBA4A	HAVANA	gene	14	protein_coding	8.55810879727245	7.69776415444869	0.860344642823766	0.00592021708603181	0.0531783085171779	FALSE	FALSE
ENSG00000116954	RRAGC	HAVANA	gene	8	protein_coding	6.34549167894243	5.82217407013946	0.523317608802971	0.00593401122310712	0.0532649138969875	FALSE	FALSE
ENSG00000080815	PSEN1	HAVANA	gene	19	protein_coding	5.77730804326835	6.28913195167415	-0.511823908405795	0.00594446699583623	0.0533214532556583	FALSE	FALSE
ENSG00000114999	TTL	HAVANA	gene	8	protein_coding	5.77391330938546	5.35092341554543	0.422989893840033	0.00596451282935062	0.0534638756548431	FALSE	FALSE
ENSG00000167114	SLC27A4	HAVANA	gene	13	protein_coding	6.35394571446457	5.87839661239307	0.475549102071501	0.00598273917697369	0.0535898012730737	FALSE	FALSE
ENSG00000105220	GPI	HAVANA	gene	17	protein_coding	9.16100794221959	8.60068316413198	0.560324778087609	0.00598866056357151	0.0536054075707828	FALSE	FALSE
ENSG00000167536	DHRS13	HAVANA	gene	14	protein_coding	5.58628368222449	5.02848669154405	0.557796990680447	0.00599542191701086	0.0536285055296362	FALSE	FALSE
ENSG00000112365	ZBTB24	HAVANA	gene	4	protein_coding	2.68089989047127	3.32752250734948	-0.64662261687821	0.00604184409389196	0.0540060865451931	FALSE	FALSE
ENSG00000198919	DZIP3	HAVANA	gene	13	protein_coding	6.36011815217301	5.80109616121468	0.559021990958332	0.00604989898893107	0.0540404278071162	FALSE	FALSE
ENSG00000161671	EMC10	HAVANA	gene	16	protein_coding	6.55554648103677	6.97908340054779	-0.423536919511015	0.00605930105948748	0.0540867464788072	FALSE	FALSE
ENSG00000100284	TOM1	HAVANA	gene	21	protein_coding	6.52094947274459	6.03454296861768	0.486406504126915	0.00608488507387987	0.0542773441186767	FALSE	FALSE
ENSG00000173947	PIFO	HAVANA	gene	14	protein_coding	2.83588899603301	3.71706308912975	-0.88117409309674	0.00609839999796284	0.0543103332213646	FALSE	FALSE
ENSG00000116117	PARD3B	HAVANA	gene	18	protein_coding	2.24314746668292	3.35942845616178	-1.11628098947886	0.00613191098225324	0.0543103332213646	FALSE	FALSE
ENSG00000115661	STK16	HAVANA	gene	14	protein_coding	5.29402277828356	4.83150197985811	0.462520798425452	0.00611507778079812	0.0543103332213646	FALSE	FALSE
ENSG00000182903	ZNF721	HAVANA	gene	16	protein_coding	4.16345292451401	4.61691488762193	-0.453461963107923	0.00611061654278792	0.0543103332213646	FALSE	FALSE
ENSG00000183783	KCTD8	HAVANA	gene	7	protein_coding	4.80653478002289	4.15438731676941	0.652147463253479	0.00612408217276653	0.0543103332213646	FALSE	FALSE
ENSG00000145335	SNCA	HAVANA	gene	15	protein_coding	7.90113189030309	7.09469616165903	0.806435728644065	0.00609746517818513	0.0543103332213646	FALSE	FALSE
ENSG00000183665	TRMT12	HAVANA	gene	5	protein_coding	3.1402893495444	1.99131825887592	1.14897109066848	0.00613515809135084	0.0543103332213646	FALSE	FALSE
ENSG00000095397	WHRN	HAVANA	gene	14	protein_coding	5.1067713476496	4.61289353615737	0.493877811492227	0.00612577533839641	0.0543103332213646	FALSE	FALSE
ENSG00000167965	MLST8	HAVANA	gene	18	protein_coding	6.36899251665246	5.93676151744748	0.432230999204976	0.00612947824542343	0.0543103332213646	FALSE	FALSE
ENSG00000141452	RMC1	HAVANA	gene	10	protein_coding	3.45438122881891	4.13093397918001	-0.676552750361099	0.00611784749089207	0.0543103332213646	FALSE	FALSE
ENSG00000204851	PNMA8B	HAVANA	gene	7	protein_coding	8.3183869266278	7.71539080971094	0.602996116916859	0.00612486118441282	0.0543103332213646	FALSE	FALSE
ENSG00000109089	CDR2L	HAVANA	gene	7	protein_coding	4.00284028110734	4.75393443990259	-0.751094158795259	0.00615055629740232	0.05440909353571	FALSE	FALSE
ENSG00000147588	PMP2	HAVANA	gene	7	protein_coding	8.8174733974165	9.32669120070364	-0.509217803287143	0.00615644790185275	0.0544236783163785	FALSE	FALSE
ENSG00000149474	KAT14	HAVANA	gene	13	protein_coding	4.22369271901316	4.87537433784764	-0.651681618834482	0.00617532362860193	0.054552945030356	FALSE	FALSE
ENSG00000156804	FBXO32	HAVANA	gene	7	protein_coding	3.94298259646655	5.3762169856867	-1.43323438922015	0.00620900041173144	0.0548126966836058	FALSE	FALSE
ENSG00000147251	DOCK11	HAVANA	gene	15	protein_coding	3.96952547936734	3.04938202215076	0.92014345721658	0.00621652064397648	0.0548413413344473	FALSE	FALSE
ENSG00000214367	HAUS3	HAVANA	gene	8	protein_coding	2.7195181155537	3.25245415387852	-0.532936038324816	0.00622320899442565	0.054862612901373	FALSE	FALSE
ENSG00000226419	SLC16A1-AS1	HAVANA	gene	8	lncRNA	1.68625155488812	2.74309523943671	-1.0568436845486	0.00625010518041468	0.0550326633849554	FALSE	FALSE
ENSG00000183230	CTNNA3	HAVANA	gene	17	protein_coding	3.0235369934061	4.29420816163436	-1.27067116822825	0.006251079017064	0.0550326633849554	FALSE	FALSE
ENSG00000117154	IGSF21	HAVANA	gene	12	protein_coding	3.9458407068682	4.78984239524731	-0.844001688379114	0.00630962909866921	0.0550871119276628	FALSE	FALSE
ENSG00000162599	NFIA	HAVANA	gene	17	protein_coding	6.49351529575244	7.08467959007001	-0.591164294317569	0.00629263704289917	0.0550871119276628	FALSE	FALSE
ENSG00000081692	JMJD4	HAVANA	gene	12	protein_coding	5.18373431931503	4.62861286204813	0.555121457266893	0.00626995641542979	0.0550871119276628	FALSE	FALSE
ENSG00000109436	TBC1D9	HAVANA	gene	8	protein_coding	6.35244422239531	5.55372749020094	0.798716732194374	0.00627447813618234	0.0550871119276628	FALSE	FALSE
ENSG00000113387	SUB1	HAVANA	gene	12	protein_coding	8.62172019201835	8.01801861741885	0.603701574599504	0.00628048368797728	0.0550871119276628	FALSE	FALSE
ENSG00000196586	MYO6	HAVANA	gene	16	protein_coding	5.62483133316185	6.23008033689656	-0.605249003734713	0.0062852124205568	0.0550871119276628	FALSE	FALSE
ENSG00000196911	KPNA5	HAVANA	gene	11	protein_coding	5.45162798544133	4.9390982283667	0.512529757074631	0.00631158175009881	0.0550871119276628	FALSE	FALSE
ENSG00000166257	SCN3B	HAVANA	gene	9	protein_coding	7.16859115710532	6.54343156114668	0.625159595958641	0.00626594697666201	0.0550871119276628	FALSE	FALSE
ENSG00000023608	SNAPC1	HAVANA	gene	5	protein_coding	4.34947229996115	3.64686029097354	0.702612008987615	0.00630167145799064	0.0550871119276628	FALSE	FALSE
ENSG00000177946	CENPBD1	HAVANA	gene	6	protein_coding	4.15083262833397	3.60393852682584	0.546894101508133	0.00629310118291477	0.0550871119276628	FALSE	FALSE
ENSG00000141338	ABCA8	HAVANA	gene	14	protein_coding	3.99458118754503	4.61125991524323	-0.616678727698209	0.00631514230113364	0.0550871119276628	FALSE	FALSE
ENSG00000134758	RNF138	HAVANA	gene	14	protein_coding	3.80045875985892	4.33566845922734	-0.535209699368424	0.0062988610798944	0.0550871119276628	FALSE	FALSE
ENSG00000099341	PSMD8	HAVANA	gene	11	protein_coding	7.46895915613099	6.83709360376398	0.631865552367017	0.00627352317410896	0.0550871119276628	FALSE	FALSE
ENSG00000142541	RPL13A	HAVANA	gene	17	protein_coding	9.54723089956819	9.93999362096173	-0.392762721393537	0.00631738844980058	0.0550871119276628	FALSE	FALSE
ENSG00000120156	TEK	HAVANA	gene	21	protein_coding	3.1771464548697	3.76169275931935	-0.584546304449654	0.0063290637968502	0.0551514275286668	FALSE	FALSE
ENSG00000116675	DNAJC6	HAVANA	gene	16	protein_coding	8.76653662874024	8.19863871546178	0.567897913278457	0.00635086621819796	0.0551996367458693	FALSE	FALSE
ENSG00000128641	MYO1B	HAVANA	gene	19	protein_coding	2.79209306330378	3.61074272684194	-0.818649663538158	0.00635590212023323	0.0551996367458693	FALSE	FALSE
ENSG00000104687	GSR	HAVANA	gene	14	protein_coding	5.8577077108447	5.33910039296845	0.518607317876255	0.0063534263923163	0.0551996367458693	FALSE	FALSE
ENSG00000173267	SNCG	HAVANA	gene	14	protein_coding	9.68294522423365	8.89010982187322	0.792835402360423	0.00635611315768683	0.0551996367458693	FALSE	FALSE
ENSG00000112787	FBRSL1	HAVANA	gene	13	protein_coding	4.52549547319291	5.07842525539359	-0.552929782200677	0.00635182702587111	0.0551996367458693	FALSE	FALSE
ENSG00000112561	TFEB	HAVANA	gene	18	protein_coding	3.95410149013738	4.73283194678697	-0.778730456649594	0.00637205747845581	0.0553006639216189	FALSE	FALSE
ENSG00000164171	ITGA2	HAVANA	gene	11	protein_coding	1.74048053017538	3.14998208261901	-1.40950155244364	0.00638295252573627	0.0553260110611675	FALSE	FALSE
ENSG00000158296	SLC13A3	HAVANA	gene	14	protein_coding	2.93881110129365	4.09417662062174	-1.15536551932809	0.00638360461296702	0.0553260110611675	FALSE	FALSE
ENSG00000157873	TNFRSF14	HAVANA	gene	17	protein_coding	1.90030989397771	2.98822001053148	-1.08791011655378	0.00641243658907499	0.0553823178354936	FALSE	FALSE
ENSG00000172733	PURG	HAVANA	gene	11	protein_coding	2.16804148481469	3.38537175756019	-1.2173302727455	0.00640360955747032	0.0553823178354936	FALSE	FALSE
ENSG00000137055	PLAA	HAVANA	gene	15	protein_coding	4.86230627603898	4.37064626454056	0.491660011498419	0.00642028469373147	0.0553823178354936	FALSE	FALSE
ENSG00000198879	SFMBT2	HAVANA	gene	11	protein_coding	2.77027938550198	3.90442326264698	-1.13414387714499	0.00641189487871059	0.0553823178354936	FALSE	FALSE
ENSG00000156671	SAMD8	HAVANA	gene	15	protein_coding	5.49578475762014	5.92813192858182	-0.432347170961685	0.00642032483210252	0.0553823178354936	FALSE	FALSE
ENSG00000250366	TUNAR	HAVANA	gene	2	protein_coding	5.27290853954679	4.48329216644192	0.789616373104872	0.0064000581959206	0.0553823178354936	FALSE	FALSE
ENSG00000205476	CCDC85C	HAVANA	gene	9	protein_coding	4.38371492422998	4.96337856674819	-0.579663642518207	0.00640332384740471	0.0553823178354936	FALSE	FALSE
ENSG00000228793	AL033523.1	HAVANA	gene	2	lncRNA	1.29560580411749	2.83961330445681	-1.54400750033932	0.00642972067274391	0.0554260934605418	FALSE	FALSE
ENSG00000116396	KCNC4	HAVANA	gene	14	protein_coding	7.41437602121152	6.74903043516331	0.665345586048208	0.0064429172338784	0.0554444154699538	FALSE	FALSE
ENSG00000099139	PCSK5	HAVANA	gene	13	protein_coding	3.57646207755912	2.91631385589423	0.660148221664896	0.00644481355466603	0.0554444154699538	FALSE	FALSE
ENSG00000180739	S1PR5	HAVANA	gene	14	protein_coding	3.52142488875836	4.28244072741582	-0.761015838657466	0.00644388244994485	0.0554444154699538	FALSE	FALSE
ENSG00000130775	THEMIS2	HAVANA	gene	16	protein_coding	2.10340885065197	3.18050523812335	-1.07709638747138	0.0064508273772778	0.0554570357150114	FALSE	FALSE
ENSG00000165495	PKNOX2	HAVANA	gene	16	protein_coding	2.34360287093473	3.44064282118311	-1.09703995024837	0.00645492744386933	0.0554570357150114	FALSE	FALSE
ENSG00000171951	SCG2	HAVANA	gene	5	protein_coding	10.3509350977717	9.60551149090641	0.745423606865248	0.00647170700818586	0.0555639797817939	FALSE	FALSE
ENSG00000101180	HRH3	HAVANA	gene	16	protein_coding	5.66460321644535	5.03168218580817	0.632921030637184	0.00647912029185947	0.0555904187181816	FALSE	FALSE
ENSG00000132471	WBP2	HAVANA	gene	12	protein_coding	9.17313192940797	8.69677595235176	0.476355977056212	0.0064897612891552	0.0556444973636322	FALSE	FALSE
ENSG00000103507	BCKDK	HAVANA	gene	14	protein_coding	5.87036667083753	5.3117574361617	0.558609234675827	0.00652776329093317	0.0559329457132931	FALSE	FALSE
ENSG00000197177	ADGRA1	HAVANA	gene	15	protein_coding	5.94865437702831	5.40809070651712	0.540563670511186	0.0065421625820157	0.0559815339823318	FALSE	FALSE
ENSG00000072134	EPN2	HAVANA	gene	15	protein_coding	5.58479597470862	6.03603006614204	-0.451234091433422	0.00654177747932131	0.0559815339823318	FALSE	FALSE
ENSG00000198355	PIM3	HAVANA	gene	5	protein_coding	5.96482948973974	5.42598043650835	0.538849053231395	0.00654926897534426	0.0560049820978272	FALSE	FALSE
ENSG00000157782	CABP1	HAVANA	gene	9	protein_coding	5.3367834425078	4.6597239381952	0.677059504312599	0.0065636651931257	0.0560906951580435	FALSE	FALSE
ENSG00000146242	TPBG	HAVANA	gene	8	protein_coding	2.04484141420501	3.43023536048513	-1.38539394628012	0.00657847248482637	0.0561424261895328	FALSE	FALSE
ENSG00000198730	CTR9	HAVANA	gene	9	protein_coding	5.08464245546288	4.34801559970803	0.73662685575485	0.00657822650025623	0.0561424261895328	FALSE	FALSE
ENSG00000144834	TAGLN3	HAVANA	gene	14	protein_coding	8.70212271643092	7.99920836838086	0.70291434805006	0.00660277599303275	0.0563123721161111	FALSE	FALSE
ENSG00000168754	FAM178B	HAVANA	gene	15	protein_coding	1.5188862052575	2.74813741610579	-1.22925121084829	0.00661922553218621	0.056352556886418	FALSE	FALSE
ENSG00000165280	VCP	HAVANA	gene	16	protein_coding	7.88616619188497	7.36731739205526	0.518848799829714	0.00661695531723524	0.056352556886418	FALSE	FALSE
ENSG00000099954	CECR2	HAVANA	gene	18	protein_coding	2.36863584977703	3.40331866154042	-1.03468281176339	0.00662066759396834	0.056352556886418	FALSE	FALSE
ENSG00000198715	GLMP	HAVANA	gene	13	protein_coding	4.91276917639599	4.25724599126546	0.655523185130528	0.00666345512948702	0.0566478056970383	FALSE	FALSE
ENSG00000271971	AC120053.1	HAVANA	gene	1	lncRNA	1.31563590819483	2.55994235871976	-1.24430645052493	0.00666418794705159	0.0566478056970383	FALSE	FALSE
ENSG00000062282	DGAT2	HAVANA	gene	15	protein_coding	3.86272910659686	3.18501962860844	0.677709477988419	0.00667466711551908	0.056699308007128	FALSE	FALSE
ENSG00000068912	ERLEC1	HAVANA	gene	14	protein_coding	7.24186538474112	6.72635304750544	0.51551233723568	0.00672937096622691	0.0570496219136406	FALSE	FALSE
ENSG00000120278	PLEKHG1	HAVANA	gene	16	protein_coding	3.25118031366452	4.48496048314567	-1.23378016948115	0.0067336967004952	0.0570496219136406	FALSE	FALSE
ENSG00000154134	ROBO3	HAVANA	gene	15	protein_coding	2.83313401376199	3.51034601923812	-0.677212005476138	0.00672863705742741	0.0570496219136406	FALSE	FALSE
ENSG00000198242	RPL23A	HAVANA	gene	14	protein_coding	8.96918837117888	9.45843445270758	-0.489246081528704	0.00673058658415744	0.0570496219136406	FALSE	FALSE
ENSG00000181991	MRPS11	HAVANA	gene	16	protein_coding	6.4399379846904	5.83888140370117	0.601056580989226	0.00675052089850898	0.0571328885518164	FALSE	FALSE
ENSG00000007174	DNAH9	HAVANA	gene	18	protein_coding	2.44994294348803	3.51364947648723	-1.0637065329992	0.00675243307433957	0.0571328885518164	FALSE	FALSE
ENSG00000068120	COASY	HAVANA	gene	15	protein_coding	5.84310454590929	5.30333895974983	0.539765586159468	0.00677949622288186	0.0573240593611771	FALSE	FALSE
ENSG00000118181	RPS25	HAVANA	gene	11	protein_coding	9.00318750319665	9.46200876978083	-0.458821266584176	0.00678875054878292	0.0573267302759964	FALSE	FALSE
ENSG00000258636	AL121821.2	HAVANA	gene	2	lncRNA	3.56801035051102	2.68796362490744	0.880046725603581	0.0067866645737096	0.0573267302759964	FALSE	FALSE
ENSG00000242110	AMACR	HAVANA	gene	8	protein_coding	4.91050220743745	4.38848023928957	0.52202196814788	0.0068369046179966	0.057657446111139	FALSE	FALSE
ENSG00000135678	CPM	HAVANA	gene	12	protein_coding	3.25276514011103	4.35970593160865	-1.10694079149762	0.00683507441934203	0.057657446111139	FALSE	FALSE
ENSG00000112038	OPRM1	HAVANA	gene	18	protein_coding	3.66502881740566	4.62681369738975	-0.961784879984097	0.00685673060600097	0.057766664480321	FALSE	FALSE
ENSG00000176406	RIMS2	HAVANA	gene	23	protein_coding	5.67689386605397	5.07069267187424	0.606201194179728	0.00685886255582201	0.057766664480321	FALSE	FALSE
ENSG00000116489	CAPZA1	HAVANA	gene	13	protein_coding	7.02638109420587	6.39703928747698	0.62934180672889	0.00687552124294235	0.0578283118340534	FALSE	FALSE
ENSG00000198791	CNOT7	HAVANA	gene	12	protein_coding	6.60745112894922	6.10254580538929	0.50490532355993	0.00687970716915612	0.0578283118340534	FALSE	FALSE
ENSG00000124209	RAB22A	HAVANA	gene	4	protein_coding	6.41033546867602	5.90147498211253	0.508860486563494	0.00687771585946707	0.0578283118340534	FALSE	FALSE
ENSG00000180071	ANKRD18A	HAVANA	gene	20	protein_coding	1.60043001653816	2.88539846520565	-1.28496844866749	0.00688520570875994	0.0578366297486992	FALSE	FALSE
ENSG00000283907	AD000090.1	HAVANA	gene	1	lncRNA	3.30200515888444	4.67948510045637	-1.37747994157193	0.00689069733798487	0.0578448787659241	FALSE	FALSE
ENSG00000134684	YARS	HAVANA	gene	10	protein_coding	6.97295200022188	6.35382682148554	0.619125178736335	0.00691058467988755	0.0579359932607305	FALSE	FALSE
ENSG00000070614	NDST1	HAVANA	gene	15	protein_coding	5.75396808437384	6.25731347025959	-0.503345385885754	0.00690879149911193	0.0579359932607305	FALSE	FALSE
ENSG00000060237	WNK1	HAVANA	gene	17	protein_coding	7.68499505509948	8.07516247808769	-0.390167422988217	0.00692762909398989	0.0580409525725724	FALSE	FALSE
ENSG00000119599	DCAF4	HAVANA	gene	17	protein_coding	4.25215596382155	3.54837238028348	0.703783583538068	0.00693672361345066	0.0580792126564828	FALSE	FALSE
ENSG00000103126	AXIN1	HAVANA	gene	15	protein_coding	3.40667319140669	3.99289392389518	-0.586220732488492	0.00695093862290859	0.0581223531395362	FALSE	FALSE
ENSG00000071564	TCF3	HAVANA	gene	16	protein_coding	2.41282942127222	3.68093844466213	-1.26810902338991	0.00694777899290841	0.0581223531395362	FALSE	FALSE
ENSG00000115216	NRBP1	HAVANA	gene	14	protein_coding	6.90315454490356	6.4358429297836	0.46731161511996	0.00699300533289607	0.0583979683626679	FALSE	FALSE
ENSG00000157654	PALM2-AKAP2	HAVANA	gene	18	protein_coding	6.45826658851492	5.98909308230246	0.469173506212461	0.00698892826933943	0.0583979683626679	FALSE	FALSE
ENSG00000105088	OLFM2	HAVANA	gene	8	protein_coding	7.19671527865649	6.63869209714582	0.558023181510675	0.00700958108919513	0.0584983062011099	FALSE	FALSE
ENSG00000136279	DBNL	HAVANA	gene	20	protein_coding	6.82138015811378	6.44198292708436	0.37939723102942	0.00702075181392264	0.0585153889000557	FALSE	FALSE
ENSG00000101445	PPP1R16B	HAVANA	gene	10	protein_coding	4.83610483124841	5.38838810762906	-0.552283276380652	0.00701780346992814	0.0585153889000557	FALSE	FALSE
ENSG00000112139	MDGA1	HAVANA	gene	16	protein_coding	2.2853400503612	3.24113009388438	-0.955790043523175	0.00702618703306792	0.0585226630345209	FALSE	FALSE
ENSG00000115414	FN1	HAVANA	gene	19	protein_coding	5.59955808644068	6.22709637825388	-0.627538291813199	0.00708535213486319	0.0586347173121872	FALSE	FALSE
ENSG00000114544	SLC41A3	HAVANA	gene	16	protein_coding	6.98552724160477	6.40780612959909	0.577721112005675	0.00707425146921756	0.0586347173121872	FALSE	FALSE
ENSG00000064651	SLC12A2	HAVANA	gene	14	protein_coding	6.67233790169502	7.19065650605237	-0.518318604357348	0.00705994714379417	0.0586347173121872	FALSE	FALSE
ENSG00000188483	IER5L	HAVANA	gene	8	protein_coding	2.94216702506751	3.67131256450285	-0.72914553943534	0.00707847738404999	0.0586347173121872	FALSE	FALSE
ENSG00000095637	SORBS1	HAVANA	gene	22	protein_coding	5.74113589385254	6.15837973464533	-0.417243840792791	0.00707746741584414	0.0586347173121872	FALSE	FALSE
ENSG00000213390	ARHGAP19	HAVANA	gene	11	protein_coding	2.51449708381311	3.62016140349575	-1.10566431968264	0.00704462469442599	0.0586347173121872	FALSE	FALSE
ENSG00000261526	AC012615.1	HAVANA	gene	2	lncRNA	1.78640281217817	2.87188170785425	-1.08547889567609	0.00708198200967339	0.0586347173121872	FALSE	FALSE
ENSG00000127445	PIN1	HAVANA	gene	13	protein_coding	8.66532385931884	8.08420188889124	0.581121970427603	0.00707081718040972	0.0586347173121872	FALSE	FALSE
ENSG00000125843	AP5S1	HAVANA	gene	11	protein_coding	4.67004090411384	4.01214634017411	0.657894563939735	0.0070589662323398	0.0586347173121872	FALSE	FALSE
ENSG00000100105	PATZ1	HAVANA	gene	18	protein_coding	4.24070402422326	4.90491569368272	-0.664211669459463	0.00706897662527647	0.0586347173121872	FALSE	FALSE
ENSG00000231500	RPS18	HAVANA	gene	7	protein_coding	9.19362602669273	9.6658299082138	-0.472203881521071	0.00710574099618658	0.0587655317589202	FALSE	FALSE
ENSG00000088833	NSFL1C	HAVANA	gene	17	protein_coding	7.06089010171022	6.61681996767696	0.444070134033261	0.00711287947888942	0.0587866656415687	FALSE	FALSE
ENSG00000183087	GAS6	HAVANA	gene	15	protein_coding	7.27694199486627	6.74750682452461	0.529435170341657	0.00711765475204827	0.0587882533834663	FALSE	FALSE
ENSG00000160284	SPATC1L	HAVANA	gene	15	protein_coding	4.77895215491228	4.21204232383351	0.566909831078765	0.00714615636496429	0.0589856806263815	FALSE	FALSE
ENSG00000087152	ATXN7L3	HAVANA	gene	15	protein_coding	6.75431388703329	6.30341441074415	0.450899476289141	0.00715402404416412	0.0590126472118927	FALSE	FALSE
ENSG00000108639	SYNGR2	HAVANA	gene	7	protein_coding	5.1048773539913	5.92988636696907	-0.825009012977769	0.00716145505051468	0.0590359793913572	FALSE	FALSE
ENSG00000069966	GNB5	HAVANA	gene	18	protein_coding	7.0514302887528	6.41250008690633	0.638930201846477	0.00721162708314547	0.0594032368341455	FALSE	FALSE
ENSG00000155313	USP25	HAVANA	gene	15	protein_coding	4.92714318940105	4.3852626425907	0.541880546810349	0.00721526802741082	0.0594032368341455	FALSE	FALSE
ENSG00000111786	SRSF9	HAVANA	gene	9	protein_coding	7.09667259979172	6.6606340110593	0.436038588732422	0.0072333158848715	0.0594754761892607	FALSE	FALSE
ENSG00000139793	MBNL2	HAVANA	gene	18	protein_coding	6.56718393389207	7.16302919776848	-0.595845263876409	0.007232813391027	0.0594754761892607	FALSE	FALSE
ENSG00000158109	TPRG1L	HAVANA	gene	15	protein_coding	7.64318406908575	7.03241257096699	0.610771498118765	0.00724976058261635	0.0595387543319686	FALSE	FALSE
ENSG00000102984	ZNF821	HAVANA	gene	15	protein_coding	4.77816347867065	4.0963823922146	0.681781086456042	0.00725029502350783	0.0595387543319686	FALSE	FALSE
ENSG00000186868	MAPT	HAVANA	gene	15	protein_coding	8.40922234997628	7.79359620169895	0.61562614827733	0.00727323589646778	0.0596889295227077	FALSE	FALSE
ENSG00000165782	PIP4P1	HAVANA	gene	10	protein_coding	6.15318955732047	5.64510828351388	0.508081273806597	0.00729294380479511	0.0598123978159251	FALSE	FALSE
ENSG00000002586	CD99	HAVANA	gene	20	protein_coding	6.95890504556146	7.41474109009407	-0.455836044532609	0.00729966396698688	0.0598292585971506	FALSE	FALSE
ENSG00000163820	FYCO1	HAVANA	gene	15	protein_coding	2.15936512832848	3.16483095079364	-1.00546582246516	0.00731106673416453	0.0598460936101282	FALSE	FALSE
ENSG00000114021	NIT2	HAVANA	gene	12	protein_coding	5.74889050856711	4.94750069669968	0.801389811867426	0.00731275697109354	0.0598460936101282	FALSE	FALSE
ENSG00000050130	JKAMP	HAVANA	gene	18	protein_coding	6.73955054833345	6.09482132897185	0.644729219361602	0.00731571488116325	0.0598460936101282	FALSE	FALSE
ENSG00000176658	MYO1D	HAVANA	gene	17	protein_coding	3.11802411273071	4.33977877813401	-1.22175466540331	0.00733960066776388	0.0600032235598516	FALSE	FALSE
ENSG00000034510	TMSB10	HAVANA	gene	6	protein_coding	10.455457649603	9.78236236292606	0.673095286676909	0.00735783227450991	0.0600756935615141	FALSE	FALSE
ENSG00000119943	PYROXD2	HAVANA	gene	13	protein_coding	2.13938533093417	3.05528347689581	-0.915898145961641	0.0073577110693625	0.0600756935615141	FALSE	FALSE
ENSG00000105373	NOP53	HAVANA	gene	19	protein_coding	6.19650117496843	6.66735213834226	-0.470850963373821	0.00736353145962487	0.0600839809367737	FALSE	FALSE
ENSG00000136854	STXBP1	HAVANA	gene	21	protein_coding	9.18855233371407	8.49490787950886	0.693644454205213	0.00738028922334848	0.0601441994078088	FALSE	FALSE
ENSG00000117906	RCN2	HAVANA	gene	14	protein_coding	8.39859348012395	7.7584063039981	0.640187176125854	0.00737623135609218	0.0601441994078088	FALSE	FALSE
ENSG00000151458	ANKRD50	HAVANA	gene	12	protein_coding	5.06759951604248	4.41042536115906	0.657174154883418	0.00738558050349926	0.0601491054719905	FALSE	FALSE
ENSG00000010278	CD9	HAVANA	gene	14	protein_coding	6.37162818917575	6.83993614288765	-0.468307953711896	0.00739714767518404	0.0601669075647341	FALSE	FALSE
ENSG00000213853	EMP2	HAVANA	gene	10	protein_coding	3.68151395473041	4.41634093463432	-0.734826979903911	0.00739642735862165	0.0601669075647341	FALSE	FALSE
ENSG00000241343	RPL36A	HAVANA	gene	9	protein_coding	8.41863411113993	8.90271517128476	-0.484081060144831	0.00740253917417653	0.0601726045546022	FALSE	FALSE
ENSG00000142676	RPL11	HAVANA	gene	14	protein_coding	8.8679591535644	9.29353587177668	-0.425576718212287	0.00743626306675738	0.0604084524112077	FALSE	FALSE
ENSG00000087077	TRIP6	HAVANA	gene	14	protein_coding	4.5256196488742	5.25024628375802	-0.724626634883812	0.00744303980316095	0.0604252351614845	FALSE	FALSE
ENSG00000135823	STX6	HAVANA	gene	14	protein_coding	5.19813253438674	4.70113481872633	0.496997715660412	0.00747961548665454	0.0606454031904663	FALSE	FALSE
ENSG00000120915	EPHX2	HAVANA	gene	14	protein_coding	5.00496803354755	4.46937229369183	0.535595739855718	0.00747789057696492	0.0606454031904663	FALSE	FALSE
ENSG00000145439	CBR4	HAVANA	gene	12	protein_coding	5.57645304321207	5.00284540118172	0.573607642030343	0.00748456864476868	0.0606472280520833	FALSE	FALSE
ENSG00000187193	MT1X	HAVANA	gene	9	protein_coding	8.44617501540769	7.78518539590305	0.66098961950464	0.00749932801146833	0.0607284598504446	FALSE	FALSE
ENSG00000250786	SNHG18	HAVANA	gene	2	lncRNA	1.8927731535443	3.07053233901065	-1.17775918546635	0.00750488593684771	0.060735124234666	FALSE	FALSE
ENSG00000108091	CCDC6	HAVANA	gene	11	protein_coding	6.46557495340827	5.8111406541401	0.654434299268173	0.0075143432103887	0.0607733167463152	FALSE	FALSE
ENSG00000138246	DNAJC13	HAVANA	gene	17	protein_coding	5.11791750009518	4.53145458858487	0.586462911510309	0.00752627921274298	0.0608314955651256	FALSE	FALSE
ENSG00000110002	VWA5A	HAVANA	gene	16	protein_coding	6.11202149182238	5.41029917533245	0.701722316489934	0.00758121368232881	0.0612369193345287	FALSE	FALSE
ENSG00000147955	SIGMAR1	HAVANA	gene	17	protein_coding	6.04040681347868	5.57254871120047	0.467858102278214	0.00760023797523395	0.0613519524910798	FALSE	FALSE
ENSG00000064666	CNN2	HAVANA	gene	15	protein_coding	1.77933146972293	2.8857469110884	-1.10641544136547	0.00760751997480669	0.0613721124005317	FALSE	FALSE
ENSG00000116752	BCAS2	HAVANA	gene	6	protein_coding	7.06199560263633	6.5141477500301	0.547847852606224	0.00764215562247769	0.061458263429167	FALSE	FALSE
ENSG00000136518	ACTL6A	HAVANA	gene	17	protein_coding	1.4794031122716	2.78971282675243	-1.31030971448083	0.00763729400063422	0.061458263429167	FALSE	FALSE
ENSG00000149489	ROM1	HAVANA	gene	8	protein_coding	3.60356195504791	4.82540232986207	-1.22184037481416	0.00762563702770049	0.061458263429167	FALSE	FALSE
ENSG00000111669	TPI1	HAVANA	gene	15	protein_coding	9.87774132768683	9.38646513493193	0.491276192754901	0.00763827345698049	0.061458263429167	FALSE	FALSE
ENSG00000105519	CAPS	HAVANA	gene	17	protein_coding	3.66740151226106	5.09381646556443	-1.42641495330337	0.00762929940674269	0.061458263429167	FALSE	FALSE
ENSG00000178531	CTXN1	HAVANA	gene	6	protein_coding	7.61136756904807	6.99502785184461	0.616339717203459	0.00766514856271073	0.0616045492568237	FALSE	FALSE
ENSG00000174306	ZHX3	HAVANA	gene	21	protein_coding	5.21209997286308	5.6604658828596	-0.448365909996519	0.00767888381232001	0.061637698786376	FALSE	FALSE
ENSG00000044446	PHKA2	HAVANA	gene	12	protein_coding	3.31702583836208	4.0685589280354	-0.751533089673321	0.00767487058536423	0.061637698786376	FALSE	FALSE
ENSG00000221823	PPP3R1	HAVANA	gene	11	protein_coding	7.13223565701201	6.56833634864445	0.563899308367566	0.00768471042956426	0.0616458916072675	FALSE	FALSE
ENSG00000119965	C10orf88	HAVANA	gene	13	protein_coding	4.45710767496294	3.57866361586788	0.878444059095062	0.00770288172177768	0.0617530399032764	FALSE	FALSE
ENSG00000172531	PPP1CA	HAVANA	gene	15	protein_coding	6.60914419019546	6.16397192126411	0.445172268931347	0.00775039926136506	0.0620951725955838	FALSE	FALSE
ENSG00000185070	FLRT2	HAVANA	gene	11	protein_coding	5.21354294365039	4.51620871265345	0.697334230996934	0.00778374437590703	0.0623234014417975	FALSE	FALSE
ENSG00000147459	DOCK5	HAVANA	gene	18	protein_coding	4.33285177803297	5.05726191953171	-0.724410141498741	0.00781338066061034	0.0623272597846075	FALSE	FALSE
ENSG00000176956	LY6H	HAVANA	gene	12	protein_coding	8.66318181004219	8.13114843269268	0.532033377349515	0.00780953371664168	0.0623272597846075	FALSE	FALSE
ENSG00000050555	LAMC3	HAVANA	gene	18	protein_coding	1.6707614782766	2.74207026962225	-1.07130879134565	0.00780460382044942	0.0623272597846075	FALSE	FALSE
ENSG00000110700	RPS13	HAVANA	gene	7	protein_coding	8.93539171933778	9.37387930737807	-0.438487588040288	0.00778987725124439	0.0623272597846075	FALSE	FALSE
ENSG00000178761	FAM219B	HAVANA	gene	15	protein_coding	6.29026471170027	5.76906409203647	0.521200619663799	0.00779419873547769	0.0623272597846075	FALSE	FALSE
ENSG00000006125	AP2B1	HAVANA	gene	18	protein_coding	7.74055935681142	7.3436466209183	0.396912735893116	0.00780502461283993	0.0623272597846075	FALSE	FALSE
ENSG00000108219	TSPAN14	HAVANA	gene	15	protein_coding	3.84502634154243	4.57717739573041	-0.732151054187976	0.00782924425010869	0.0623375021701702	FALSE	FALSE
ENSG00000205531	NAP1L4	HAVANA	gene	13	protein_coding	7.73508144629026	7.29279634054621	0.442285105744048	0.00782135279873413	0.0623375021701702	FALSE	FALSE
ENSG00000132475	H3F3B	HAVANA	gene	10	protein_coding	8.04648128068372	8.57731623925991	-0.530834958576188	0.0078289445956528	0.0623375021701702	FALSE	FALSE
ENSG00000143126	CELSR2	HAVANA	gene	8	protein_coding	5.86361242166909	6.50708014788386	-0.643467726214769	0.00784169558958326	0.0623979090121492	FALSE	FALSE
ENSG00000153214	TMEM87B	HAVANA	gene	11	protein_coding	4.61142906297636	3.79243076279404	0.818998300182328	0.00785817607612253	0.0624902817907153	FALSE	FALSE
ENSG00000118997	DNAH7	HAVANA	gene	14	protein_coding	1.59552677399777	2.77569003033689	-1.18016325633913	0.00786713802466256	0.0625227877585791	FALSE	FALSE
ENSG00000130762	ARHGEF16	HAVANA	gene	15	protein_coding	1.56253463634728	2.60709289361865	-1.04455825727137	0.00789239006188042	0.0625297636341817	FALSE	FALSE
ENSG00000149571	KIRREL3	HAVANA	gene	12	protein_coding	3.58343207184524	4.42501699590685	-0.841584924061609	0.00788058943695114	0.0625297636341817	FALSE	FALSE
ENSG00000005175	RPAP3	HAVANA	gene	10	protein_coding	5.0650497980367	4.53399869589156	0.531051102145147	0.00787381568368371	0.0625297636341817	FALSE	FALSE
ENSG00000104067	TJP1	HAVANA	gene	16	protein_coding	5.7938613929	6.45467621938663	-0.660814826486629	0.00789200145830454	0.0625297636341817	FALSE	FALSE
ENSG00000186806	VSIG10L	HAVANA	gene	5	protein_coding	3.52323935388099	2.36729695659814	1.15594239728285	0.00788762680393303	0.0625297636341817	FALSE	FALSE
ENSG00000030582	GRN	HAVANA	gene	18	protein_coding	6.75250613614715	6.3625263114442	0.389979824702946	0.00790510196332346	0.0625918165947839	FALSE	FALSE
ENSG00000246695	RASSF8-AS1	HAVANA	gene	8	lncRNA	3.73105025892782	4.39395108953929	-0.662900830611475	0.00792537546902803	0.0627136280945234	FALSE	FALSE
ENSG00000142669	SH3BGRL3	HAVANA	gene	15	protein_coding	8.28882603729667	7.84323628492184	0.445589752374822	0.00794508016420588	0.0627920784142137	FALSE	FALSE
ENSG00000100554	ATP6V1D	HAVANA	gene	12	protein_coding	7.76799718075548	7.08571905433136	0.682278126424114	0.00794145124100941	0.0627920784142137	FALSE	FALSE
ENSG00000168918	INPP5D	HAVANA	gene	14	protein_coding	3.48614164818113	4.13285899437337	-0.646717346192242	0.0079552354561618	0.0628148342686851	FALSE	FALSE
ENSG00000121440	PDZRN3	HAVANA	gene	15	protein_coding	3.9796761393076	3.22031009321595	0.759366046091646	0.007957753620224	0.0628148342686851	FALSE	FALSE
ENSG00000213062	Z99572.1	HAVANA	gene	5	lncRNA	3.11762707383374	1.97094710430987	1.14667996952386	0.0079987684286994	0.0629835498065851	FALSE	FALSE
ENSG00000170802	FOXN2	HAVANA	gene	16	protein_coding	4.17499733942372	4.6911328106075	-0.516135471183788	0.00799008297773337	0.0629835498065851	FALSE	FALSE
ENSG00000182326	C1S	HAVANA	gene	15	protein_coding	5.74386454488828	5.04364489597779	0.700219648910495	0.00799571631175771	0.0629835498065851	FALSE	FALSE
ENSG00000197114	ZGPAT	HAVANA	gene	11	protein_coding	4.02436076905949	3.30324615754358	0.721114611515914	0.007989695354429	0.0629835498065851	FALSE	FALSE
ENSG00000165959	CLMN	HAVANA	gene	12	protein_coding	3.9441620706687	4.69442312048803	-0.750261049819329	0.00800772360790381	0.0630153808089461	FALSE	FALSE
ENSG00000118246	FASTKD2	HAVANA	gene	14	protein_coding	5.23630114342811	4.71453908770833	0.521762055719783	0.00802228653454651	0.0630564986843569	FALSE	FALSE
ENSG00000141469	SLC14A1	HAVANA	gene	18	protein_coding	5.40528201592875	6.07006651521955	-0.664784499290807	0.00802278052957594	0.0630564986843569	FALSE	FALSE
ENSG00000215475	SIAH3	HAVANA	gene	5	protein_coding	1.47694508774888	2.71107634864951	-1.23413126090063	0.00803046543333713	0.0630782486916199	FALSE	FALSE
ENSG00000170266	GLB1	HAVANA	gene	16	protein_coding	5.47511421852163	4.87989076981493	0.595223448706699	0.00804520163057505	0.0631384255765278	FALSE	FALSE
ENSG00000170027	YWHAG	HAVANA	gene	7	protein_coding	10.2214651538385	9.52629581037927	0.695169343459205	0.00804797114037756	0.0631384255765278	FALSE	FALSE
ENSG00000116132	PRRX1	HAVANA	gene	12	protein_coding	4.03955234625434	4.57897573715014	-0.539423390895797	0.00806736611395436	0.0632102607837783	FALSE	FALSE
ENSG00000135750	KCNK1	HAVANA	gene	15	protein_coding	4.55322926845778	5.23061058704746	-0.67738131858968	0.00807191137162461	0.0632102607837783	FALSE	FALSE
ENSG00000128626	MRPS12	HAVANA	gene	11	protein_coding	5.26476575300768	4.62763776175456	0.637127991253117	0.00806816040096353	0.0632102607837783	FALSE	FALSE
ENSG00000135677	GNS	HAVANA	gene	11	protein_coding	6.10020311095296	5.62111645169875	0.479086659254207	0.00808211688558043	0.0632310852030512	FALSE	FALSE
ENSG00000101843	PSMD10	HAVANA	gene	19	protein_coding	7.28496299492032	6.69777091530099	0.587192079619321	0.00808442969774725	0.0632310852030512	FALSE	FALSE
ENSG00000054654	SYNE2	HAVANA	gene	16	protein_coding	2.68137289730601	3.65197622453571	-0.970603327229701	0.00809071462738126	0.0632416797839241	FALSE	FALSE
ENSG00000157600	TMEM164	HAVANA	gene	12	protein_coding	4.5362744388702	3.85799706478337	0.678277374086831	0.00811605435268357	0.063401113996268	FALSE	FALSE
ENSG00000166111	SVOP	HAVANA	gene	10	protein_coding	6.30886110745793	5.56940943259151	0.739451674866423	0.00815750704874124	0.0636861490652489	FALSE	FALSE
ENSG00000117868	ESYT2	HAVANA	gene	17	protein_coding	6.62426275733845	6.17916781904176	0.445094938296688	0.00816865087297872	0.0637343581190378	FALSE	FALSE
ENSG00000234741	GAS5	HAVANA	gene	8	lncRNA	6.31180429660768	6.8026373921728	-0.490833095565111	0.00819576404112026	0.0639070306112156	FALSE	FALSE
ENSG00000086015	MAST2	HAVANA	gene	21	protein_coding	5.52152621647028	4.87165727238984	0.649868944080443	0.0082179374650384	0.0640409987023375	FALSE	FALSE
ENSG00000185046	ANKS1B	HAVANA	gene	18	protein_coding	6.45252529350714	6.94359359829518	-0.491068304788041	0.00822425333473523	0.0640513039008189	FALSE	FALSE
ENSG00000185813	PCYT2	HAVANA	gene	10	protein_coding	6.99978689661929	6.45792094938447	0.541865947234815	0.00825108498900816	0.0642212786128687	FALSE	FALSE
ENSG00000122574	WIPF3	HAVANA	gene	10	protein_coding	3.90908096170149	3.20295838420164	0.706122577499848	0.00827827301402324	0.0643938192546247	FALSE	FALSE
ENSG00000169902	TPST1	HAVANA	gene	15	protein_coding	5.62182522972742	5.03553108362074	0.586294146106672	0.00828335371681587	0.0643942897730892	FALSE	FALSE
ENSG00000044090	CUL7	HAVANA	gene	8	protein_coding	4.12980542469409	3.3540860203242	0.775719404369893	0.00829879723767478	0.0644752708465502	FALSE	FALSE
ENSG00000021645	NRXN3	HAVANA	gene	18	protein_coding	7.1038138745789	6.50439999523505	0.599413879343851	0.00831423934744728	0.0645170889955875	FALSE	FALSE
ENSG00000182093	GET1	HAVANA	gene	16	protein_coding	7.29533460955992	6.63936446854499	0.655970141014928	0.00830982439801124	0.0645170889955875	FALSE	FALSE
ENSG00000197106	SLC6A17	HAVANA	gene	7	protein_coding	7.13799324623767	6.63700414554168	0.500989100695981	0.00832440211951399	0.0645568960018174	FALSE	FALSE
ENSG00000187699	C2orf88	HAVANA	gene	10	protein_coding	3.60260942653008	4.42507874452802	-0.822469317997939	0.00834081022955446	0.0645891672942092	FALSE	FALSE
ENSG00000185189	NRBP2	HAVANA	gene	18	protein_coding	6.14569960064686	6.56930794466777	-0.423608344020911	0.00834366961928001	0.0645891672942092	FALSE	FALSE
ENSG00000186654	PRR5	HAVANA	gene	21	protein_coding	5.15596754339061	4.63336456199643	0.522602981394182	0.00834124499293192	0.0645891672942092	FALSE	FALSE
ENSG00000170500	LONRF2	HAVANA	gene	12	protein_coding	7.82639385707721	7.15177696841068	0.674616888666528	0.00835196696556133	0.0646144030562456	FALSE	FALSE
ENSG00000005238	FAM214B	HAVANA	gene	19	protein_coding	6.04793151569232	5.6032258290444	0.444705686647925	0.00839097814983101	0.064877080607524	FALSE	FALSE
ENSG00000166925	TSC22D4	HAVANA	gene	9	protein_coding	8.32380085972549	8.83783342920172	-0.514032569476224	0.0084144985359942	0.0649414998322488	FALSE	FALSE
ENSG00000139505	MTMR6	HAVANA	gene	11	protein_coding	6.63015233685827	6.14580007474219	0.484352262116078	0.00841063136599212	0.0649414998322488	FALSE	FALSE
ENSG00000100156	SLC16A8	HAVANA	gene	10	protein_coding	4.27121409516019	3.5716447490097	0.699569346150488	0.00841004140904516	0.0649414998322488	FALSE	FALSE
ENSG00000135018	UBQLN1	HAVANA	gene	14	protein_coding	7.13684062775589	6.5254479862212	0.611392641534691	0.008441682197961	0.0651121211985843	FALSE	FALSE
ENSG00000165512	ZNF22	HAVANA	gene	5	protein_coding	3.98194640767775	4.52237192112538	-0.540425513447633	0.00848489433246544	0.0653900671290291	FALSE	FALSE
ENSG00000257815	AC025159.1	HAVANA	gene	6	lncRNA	1.84883665881648	3.04297434087152	-1.19413768205504	0.0084879131340012	0.0653900671290291	FALSE	FALSE
ENSG00000185359	HGS	HAVANA	gene	13	protein_coding	6.42035306863088	6.00488647288087	0.415466595750005	0.00849348135276013	0.0653936886625775	FALSE	FALSE
ENSG00000173473	SMARCC1	HAVANA	gene	11	protein_coding	4.58546947782231	5.08222329881499	-0.496753820992679	0.00851546684046861	0.0654843484188794	FALSE	FALSE
ENSG00000156853	ZNF689	HAVANA	gene	13	protein_coding	1.79830322557319	2.9667967530453	-1.16849352747211	0.00851115603081443	0.0654843484188794	FALSE	FALSE
ENSG00000278600	AC015871.4	HAVANA	gene	1	lncRNA	1.97554171428019	3.00205347120943	-1.02651175692924	0.00853617831238676	0.065525768529614	FALSE	FALSE
ENSG00000157625	TAB3	HAVANA	gene	15	protein_coding	4.53033270866394	3.97103969954119	0.559293009122747	0.00853104548524394	0.065525768529614	FALSE	FALSE
ENSG00000102226	USP11	HAVANA	gene	9	protein_coding	8.43881720554914	7.96573996430573	0.473077241243417	0.00853373774127173	0.065525768529614	FALSE	FALSE
ENSG00000115042	FAHD2A	HAVANA	gene	10	protein_coding	4.37162069626133	4.88563379908002	-0.514013102818687	0.00854209265231806	0.0655319512268443	FALSE	FALSE
ENSG00000159899	NPR2	HAVANA	gene	14	protein_coding	4.18447051751112	3.40340198160541	0.781068535905708	0.00855442153487935	0.0655873072491915	FALSE	FALSE
ENSG00000126062	TMEM115	HAVANA	gene	4	protein_coding	5.43233182913386	4.98044464643649	0.451887182697373	0.00856842564797709	0.0656246232301061	FALSE	FALSE
ENSG00000181222	POLR2A	HAVANA	gene	16	protein_coding	6.92905115143048	6.5329337342527	0.396117417177775	0.00856952084746455	0.0656246232301061	FALSE	FALSE
ENSG00000148600	CDHR1	HAVANA	gene	15	protein_coding	4.97772498205786	4.19406928052055	0.783655701537309	0.00857468544119377	0.0656249941254131	FALSE	FALSE
ENSG00000143363	PRUNE1	HAVANA	gene	17	protein_coding	4.798748556292	4.11518035798635	0.683568198305656	0.00858900284290583	0.0656953723708724	FALSE	FALSE
ENSG00000170382	LRRN2	HAVANA	gene	12	protein_coding	5.55535410544026	4.84085674738163	0.714497358058629	0.00861504520649807	0.0656986830343346	FALSE	FALSE
ENSG00000104327	CALB1	HAVANA	gene	7	protein_coding	5.28704976479378	6.52154998838185	-1.23450022358807	0.00861320606054816	0.0656986830343346	FALSE	FALSE
ENSG00000197901	SLC22A6	HAVANA	gene	11	protein_coding	2.90115328478968	3.99531907973336	-1.09416579494368	0.00861453706399806	0.0656986830343346	FALSE	FALSE
ENSG00000168959	GRM5	HAVANA	gene	14	protein_coding	3.92036162553108	4.71760873214579	-0.797247106614714	0.00860764965852241	0.0656986830343346	FALSE	FALSE
ENSG00000183495	EP400	HAVANA	gene	13	protein_coding	4.36866682076446	4.88804680481136	-0.519379984046899	0.0086059969409593	0.0656986830343346	FALSE	FALSE
ENSG00000184675	AMER1	HAVANA	gene	11	protein_coding	2.91133535564081	2.23903068105973	0.672304674581075	0.00862393142834126	0.065727372805308	FALSE	FALSE
ENSG00000142871	CCN1	HAVANA	gene	17	protein_coding	3.00385372274229	3.75330839922376	-0.749454676481472	0.00863364479842147	0.0657446050598575	FALSE	FALSE
ENSG00000049540	ELN	HAVANA	gene	17	protein_coding	3.38570139447718	3.94927517379023	-0.563573779313053	0.00863644340265532	0.0657446050598575	FALSE	FALSE
ENSG00000213977	TAX1BP3	HAVANA	gene	8	protein_coding	5.25316094495757	5.87354922852899	-0.620388283571421	0.00864367386412506	0.0657606196056537	FALSE	FALSE
ENSG00000159322	ADPGK	HAVANA	gene	17	protein_coding	5.25504187099958	4.54789582738134	0.70714604361824	0.00867114794018679	0.0659284399042825	FALSE	FALSE
ENSG00000266074	BAHCC1	HAVANA	gene	8	protein_coding	3.06220318810102	4.14475087861363	-1.08254769051261	0.00868115186702528	0.0659284399042825	FALSE	FALSE
ENSG00000130175	PRKCSH	HAVANA	gene	9	protein_coding	6.49173044678089	6.87978560540407	-0.388055158623172	0.00868082054589362	0.0659284399042825	FALSE	FALSE
ENSG00000188677	PARVB	HAVANA	gene	14	protein_coding	6.20205181309769	5.55273218493148	0.649319628166208	0.00870647003507534	0.0660425139798411	FALSE	FALSE
ENSG00000102385	DRP2	HAVANA	gene	12	protein_coding	3.32086359304099	2.56553675284408	0.755326840196909	0.00870407605407445	0.0660425139798411	FALSE	FALSE
ENSG00000140682	TGFB1I1	HAVANA	gene	19	protein_coding	1.9958766447494	3.05812565606327	-1.06224901131388	0.0087193004616564	0.0661007488307722	FALSE	FALSE
ENSG00000110031	LPXN	HAVANA	gene	12	protein_coding	1.68057942389105	2.87212968392324	-1.19155026003219	0.00872846617512285	0.0661311492193153	FALSE	FALSE
ENSG00000096092	TMEM14A	HAVANA	gene	6	protein_coding	7.62655157850488	6.87224167471312	0.754309903791758	0.00873840903308471	0.0661673982688179	FALSE	FALSE
ENSG00000059915	PSD	HAVANA	gene	17	protein_coding	7.26670676206335	6.79978940829934	0.466917353764011	0.00875308184032173	0.0662003424326691	FALSE	FALSE
ENSG00000002330	BAD	HAVANA	gene	13	protein_coding	7.05885300775419	6.67086085979465	0.38799214795954	0.00874952695972534	0.0662003424326691	FALSE	FALSE
ENSG00000136235	GPNMB	HAVANA	gene	16	protein_coding	2.03407676734323	3.11207795737847	-1.07800119003524	0.00876001807011005	0.0662137606277558	FALSE	FALSE
ENSG00000158815	FGF17	HAVANA	gene	11	protein_coding	1.69675748242825	3.00467006285077	-1.30791258042251	0.00876855758885831	0.0662392745537606	FALSE	FALSE
ENSG00000100030	MAPK1	HAVANA	gene	14	protein_coding	7.77818532517583	7.38143546163424	0.396749863541588	0.008788891440256	0.0663538025333512	FALSE	FALSE
ENSG00000153208	MERTK	HAVANA	gene	17	protein_coding	1.65751860847004	2.95417590426781	-1.29665729579778	0.00879589397470108	0.0663569833066447	FALSE	FALSE
ENSG00000111696	NT5DC3	HAVANA	gene	12	protein_coding	5.21573872353156	4.55343429340998	0.662304430121571	0.00879965920360198	0.0663569833066447	FALSE	FALSE
ENSG00000237515	SHISA9	HAVANA	gene	9	protein_coding	4.19113442272913	4.95093576611696	-0.759801343387832	0.00881155571589548	0.0664076528600419	FALSE	FALSE
ENSG00000125503	PPP1R12C	HAVANA	gene	13	protein_coding	6.83312035963075	6.36794200396489	0.465178355665863	0.00883007928239394	0.0665081778950482	FALSE	FALSE
ENSG00000213699	SLC35F6	HAVANA	gene	9	protein_coding	5.83402351336672	5.21962010024075	0.614403413125972	0.00885276612848289	0.0665962604376421	FALSE	FALSE
ENSG00000213930	GALT	HAVANA	gene	11	protein_coding	5.24880304763425	4.60868873595326	0.640114311680996	0.00885001341020322	0.0665962604376421	FALSE	FALSE
ENSG00000095739	BAMBI	HAVANA	gene	11	protein_coding	3.85187990111135	4.44657250722131	-0.594692606109962	0.0088573493651374	0.0665962604376421	FALSE	FALSE
ENSG00000179456	ZBTB18	HAVANA	gene	10	protein_coding	4.90819648597556	5.36090299115039	-0.452706505174836	0.00888903219172872	0.0667366093724301	FALSE	FALSE
ENSG00000186493	C5orf38	HAVANA	gene	12	protein_coding	4.16736848122286	4.79926132718322	-0.631892845960356	0.00890191329355823	0.0667366093724301	FALSE	FALSE
ENSG00000151657	KIN	HAVANA	gene	12	protein_coding	2.61370057375856	3.28868939211996	-0.674988818361392	0.00888760168280677	0.0667366093724301	FALSE	FALSE
ENSG00000165997	ARL5B	HAVANA	gene	5	protein_coding	4.42092978876313	3.84655476967553	0.574375019087598	0.00891763845516062	0.0667366093724301	FALSE	FALSE
ENSG00000167528	ZNF641	HAVANA	gene	12	protein_coding	4.42528658922207	4.01792724826411	0.407359340957959	0.00891722723589113	0.0667366093724301	FALSE	FALSE
ENSG00000139289	PHLDA1	HAVANA	gene	13	protein_coding	6.10448810280642	5.60977828899999	0.494709813806436	0.00891656282187497	0.0667366093724301	FALSE	FALSE
ENSG00000102466	FGF14	HAVANA	gene	15	protein_coding	5.39093955243123	4.78774928527218	0.603190267159048	0.00890700629344111	0.0667366093724301	FALSE	FALSE
ENSG00000177511	ST8SIA3	HAVANA	gene	6	protein_coding	6.62172975088891	6.07828222064959	0.54344753023932	0.00889193969474452	0.0667366093724301	FALSE	FALSE
ENSG00000173011	TADA2B	HAVANA	gene	12	protein_coding	3.81664238985819	4.41561200578982	-0.598969615931631	0.00892748527910451	0.0667561236596649	FALSE	FALSE
ENSG00000196544	BORCS6	HAVANA	gene	8	protein_coding	4.43883525773149	3.99189499752527	0.446940260206224	0.00893065472830631	0.0667561236596649	FALSE	FALSE
ENSG00000259834	AL365361.1	HAVANA	gene	1	lncRNA	5.55091246846678	4.84136721023115	0.709545258235632	0.00895848529642145	0.0668084249402313	FALSE	FALSE
ENSG00000104368	PLAT	HAVANA	gene	18	protein_coding	3.09235472450574	4.1875651456041	-1.09521042109837	0.00895612276156789	0.0668084249402313	FALSE	FALSE
ENSG00000067369	TP53BP1	HAVANA	gene	13	protein_coding	6.59903159690152	6.00086003979853	0.598171557102991	0.00895058628703497	0.0668084249402313	FALSE	FALSE
ENSG00000007168	PAFAH1B1	HAVANA	gene	13	protein_coding	8.30579998929941	7.67949253090911	0.62630745839029	0.00895642308344137	0.0668084249402313	FALSE	FALSE
ENSG00000160293	VAV2	HAVANA	gene	17	protein_coding	5.09293156966541	4.58028686140687	0.512644708258541	0.00896685990429808	0.0668320232379032	FALSE	FALSE
ENSG00000115268	RPS15	HAVANA	gene	9	protein_coding	9.61821870666523	10.0288026322348	-0.410583925569541	0.00897655565991687	0.0668654352205306	FALSE	FALSE
ENSG00000188807	TMEM201	HAVANA	gene	13	protein_coding	5.09068347378251	4.64588689839432	0.444796575388187	0.00899508138117585	0.0668789967337631	FALSE	FALSE
ENSG00000116661	FBXO2	HAVANA	gene	11	protein_coding	8.66604476134933	8.05134220455942	0.614702556789904	0.0090032672827935	0.0668789967337631	FALSE	FALSE
ENSG00000166823	MESP1	HAVANA	gene	5	protein_coding	5.79634084806531	5.26878852276685	0.527552325298462	0.00899615233452819	0.0668789967337631	FALSE	FALSE
ENSG00000065000	AP3D1	HAVANA	gene	18	protein_coding	7.42134633569776	6.99240963721913	0.428936698478631	0.00899083625022749	0.0668789967337631	FALSE	FALSE
ENSG00000102119	EMD	HAVANA	gene	10	protein_coding	6.04896368031815	5.55184430375306	0.497119376565093	0.00900444588440079	0.0668789967337631	FALSE	FALSE
ENSG00000005020	SKAP2	HAVANA	gene	13	protein_coding	5.59684570530092	5.10601088712727	0.490834818173652	0.00903735745786859	0.0670143808930055	FALSE	FALSE
ENSG00000100528	CNIH1	HAVANA	gene	12	protein_coding	6.48211992714916	5.99758267570505	0.484537251444101	0.00903834715404222	0.0670143808930055	FALSE	FALSE
ENSG00000105221	AKT2	HAVANA	gene	18	protein_coding	4.8032770112251	5.2737098902428	-0.470432879017697	0.00902926485037918	0.0670143808930055	FALSE	FALSE
ENSG00000116254	CHD5	HAVANA	gene	18	protein_coding	7.24492967070965	6.77663848039332	0.468291190316328	0.00904504204638376	0.0670252769087028	FALSE	FALSE
ENSG00000176393	RNPEP	HAVANA	gene	11	protein_coding	4.50837408035894	3.956629445603	0.551744634755943	0.00906691402514494	0.0671098131566844	FALSE	FALSE
ENSG00000011201	ANOS1	HAVANA	gene	12	protein_coding	5.94433370658255	5.15465547214266	0.789678234439892	0.00906597580676627	0.0671098131566844	FALSE	FALSE
ENSG00000131981	LGALS3	HAVANA	gene	16	protein_coding	3.53150161518865	4.40561312103752	-0.874111505848877	0.00907374373688818	0.0671216325911561	FALSE	FALSE
ENSG00000115425	PECR	HAVANA	gene	14	protein_coding	3.55920586987347	2.44104676651073	1.11815910336274	0.00908416114969775	0.0671546795106918	FALSE	FALSE
ENSG00000184828	ZBTB7C	HAVANA	gene	10	protein_coding	1.60884460540924	2.72995529106801	-1.12111068565876	0.00908868197010688	0.0671546795106918	FALSE	FALSE
ENSG00000007376	RPUSD1	HAVANA	gene	8	protein_coding	4.38757134628228	3.92898842388353	0.458582922398753	0.00911319856361115	0.0672970627377319	FALSE	FALSE
ENSG00000135951	TSGA10	HAVANA	gene	15	protein_coding	2.0868255693649	3.18560624123258	-1.09878067186768	0.00912408816492858	0.0673387105244758	FALSE	FALSE
ENSG00000092531	SNAP23	HAVANA	gene	10	protein_coding	3.43583897104979	3.93817647689301	-0.502337505843218	0.00913730348471466	0.0673974650939822	FALSE	FALSE
ENSG00000174469	CNTNAP2	HAVANA	gene	23	protein_coding	7.21290550646613	6.41316811402666	0.799737392439471	0.0091497442882207	0.067401237614954	FALSE	FALSE
ENSG00000254470	AP5B1	HAVANA	gene	3	protein_coding	1.56244811521092	2.86483960241893	-1.302391487208	0.00915883348895804	0.067401237614954	FALSE	FALSE
ENSG00000186073	C15orf41	HAVANA	gene	14	protein_coding	3.53793859819875	2.5036959167107	1.03424268148805	0.00915456412436606	0.067401237614954	FALSE	FALSE
ENSG00000103723	AP3B2	HAVANA	gene	15	protein_coding	6.30557725161528	5.56042307044925	0.74515418116603	0.00915610882587686	0.067401237614954	FALSE	FALSE
ENSG00000133731	IMPA1	HAVANA	gene	10	protein_coding	5.97666812166495	5.49554359445654	0.481124527208413	0.00918628260135011	0.0675457565313838	FALSE	FALSE
ENSG00000157823	AP3S2	HAVANA	gene	17	protein_coding	6.53840989906579	6.00527892259659	0.5331309764692	0.00919208250463947	0.0675457565313838	FALSE	FALSE
ENSG00000224877	NDUFAF8	HAVANA	gene	4	protein_coding	6.91117391794036	7.33177035402855	-0.420596436088192	0.00919426919028582	0.0675457565313838	FALSE	FALSE
ENSG00000123983	ACSL3	HAVANA	gene	14	protein_coding	7.50884844369871	7.0305619634969	0.478286480201802	0.00921626628318996	0.0676686019544806	FALSE	FALSE
ENSG00000234456	MAGI2-AS3	HAVANA	gene	8	lncRNA	5.02931063648745	5.5149839277315	-0.485673291244053	0.00922621447856032	0.0677028907989092	FALSE	FALSE
ENSG00000196912	ANKRD36B	HAVANA	gene	12	protein_coding	1.62162828415791	2.69162914861603	-1.07000086445812	0.00924242094546057	0.0677074361151184	FALSE	FALSE
ENSG00000197157	SND1	HAVANA	gene	11	protein_coding	6.27927002225602	5.85426880696181	0.425001215294213	0.00923354247870333	0.0677074361151184	FALSE	FALSE
ENSG00000132535	DLG4	HAVANA	gene	19	protein_coding	6.84866796692705	6.39458689867877	0.454081068248273	0.00924266941900463	0.0677074361151184	FALSE	FALSE
ENSG00000163950	SLBP	HAVANA	gene	13	protein_coding	6.16643778677111	5.68814837282225	0.478289413948856	0.0092673654373968	0.0678495984392059	FALSE	FALSE
ENSG00000107201	DDX58	HAVANA	gene	10	protein_coding	3.62592988082033	2.96467072072238	0.661259160097954	0.00928175931985148	0.0679113433424186	FALSE	FALSE
ENSG00000105649	RAB3A	HAVANA	gene	10	protein_coding	8.7581558376792	8.03897431071703	0.719181526962164	0.00929168219895101	0.0679113433424186	FALSE	FALSE
ENSG00000101290	CDS2	HAVANA	gene	14	protein_coding	8.02688497859853	7.48296064307194	0.54392433552659	0.0092897731961544	0.0679113433424186	FALSE	FALSE
ENSG00000114857	NKTR	HAVANA	gene	18	protein_coding	4.91465471377884	5.46304800714219	-0.548393293363348	0.00930218162246186	0.0679493642775161	FALSE	FALSE
ENSG00000180769	WDFY3-AS2	HAVANA	gene	10	lncRNA	4.30450612053911	4.91353991135176	-0.609033790812649	0.00933040688997983	0.0681167496743149	FALSE	FALSE
ENSG00000103647	CORO2B	HAVANA	gene	12	protein_coding	5.8255141483192	6.3053201621816	-0.479806013862392	0.00936085243614456	0.0682794302407974	FALSE	FALSE
ENSG00000170043	TRAPPC1	HAVANA	gene	12	protein_coding	7.14776322340416	6.70174312390961	0.446020099494542	0.00936333653960885	0.0682794302407974	FALSE	FALSE
ENSG00000167380	ZNF226	HAVANA	gene	16	protein_coding	5.68288019121925	5.09987238911592	0.583007802103329	0.0094127845193062	0.0686010153574663	FALSE	FALSE
ENSG00000160685	ZBTB7B	HAVANA	gene	13	protein_coding	2.57317209043033	3.45453716924382	-0.881365078813488	0.00943224815129812	0.0687038313666672	FALSE	FALSE
ENSG00000017260	ATP2C1	HAVANA	gene	19	protein_coding	7.3269185586684	6.80680635481401	0.520112203854398	0.00944201702061635	0.0687134636179317	FALSE	FALSE
ENSG00000168081	PNOC	HAVANA	gene	9	protein_coding	3.46525039582614	4.32280268373831	-0.857552287912171	0.00944937843496236	0.0687134636179317	FALSE	FALSE
ENSG00000109906	ZBTB16	HAVANA	gene	14	protein_coding	4.58825615874061	5.34547152591531	-0.757215367174707	0.00944964136758645	0.0687134636179317	FALSE	FALSE
ENSG00000121691	CAT	HAVANA	gene	7	protein_coding	3.79419680429559	4.63728630329119	-0.843089498995604	0.00947758813738015	0.068877633449391	FALSE	FALSE
ENSG00000103260	METRN	HAVANA	gene	9	protein_coding	8.09376789587171	8.56666421890575	-0.472896323034047	0.00953928433421518	0.0692867498046308	FALSE	FALSE
ENSG00000157870	PRXL2B	HAVANA	gene	16	protein_coding	6.84664421508512	6.43959801610368	0.407046198981442	0.00958781971798298	0.0694028038989647	FALSE	FALSE
ENSG00000165716	DIPK1B	HAVANA	gene	11	protein_coding	6.40535363452214	5.90276569680102	0.502587937721121	0.00956908393459009	0.0694028038989647	FALSE	FALSE
ENSG00000134285	FKBP11	HAVANA	gene	11	protein_coding	3.79879651550316	3.27757645058804	0.521220064915116	0.00958752505010033	0.0694028038989647	FALSE	FALSE
ENSG00000111530	CAND1	HAVANA	gene	13	protein_coding	7.19936535591164	6.62847347178965	0.570891884121997	0.00959292192576504	0.0694028038989647	FALSE	FALSE
ENSG00000182256	GABRG3	HAVANA	gene	13	protein_coding	4.49414287577031	3.72913680461927	0.765006071151035	0.00958010973843847	0.0694028038989647	FALSE	FALSE
ENSG00000169689	CENPX	HAVANA	gene	15	protein_coding	6.62865254768685	6.15420018698926	0.474452360697588	0.00956082238118395	0.0694028038989647	FALSE	FALSE
ENSG00000101460	MAP1LC3A	HAVANA	gene	13	protein_coding	8.96961040178902	8.37909621735104	0.590514184437978	0.00959313723496253	0.0694028038989647	FALSE	FALSE
ENSG00000008282	SYPL1	HAVANA	gene	8	protein_coding	6.39047748802536	6.82425783389817	-0.433780345872808	0.00960388496661439	0.0694413937242181	FALSE	FALSE
ENSG00000273253	AL022328.4	HAVANA	gene	2	lncRNA	2.0188577513071	2.9052533558554	-0.886395604548299	0.00961712190561158	0.0694979282722703	FALSE	FALSE
ENSG00000126775	ATG14	HAVANA	gene	8	protein_coding	2.82940216720944	3.84636168799961	-1.01695952079017	0.00963519279409663	0.0695893119199761	FALSE	FALSE
ENSG00000038427	VCAN	HAVANA	gene	16	protein_coding	4.86751720584515	5.4846566727858	-0.617139466940646	0.00966427894695593	0.069760104700396	FALSE	FALSE
ENSG00000113013	HSPA9	HAVANA	gene	15	protein_coding	8.10541189373507	7.66767981711745	0.437732076617618	0.00967503308501751	0.0697984529704835	FALSE	FALSE
ENSG00000119866	BCL11A	HAVANA	gene	22	protein_coding	2.45096559325784	3.49710586951526	-1.04614027625742	0.00968726775135417	0.0698474330784823	FALSE	FALSE
ENSG00000143195	ILDR2	HAVANA	gene	13	protein_coding	4.67693528282446	4.07999326309249	0.596942019731965	0.00973371557666968	0.0701429043269337	FALSE	FALSE
ENSG00000114779	ABHD14B	HAVANA	gene	19	protein_coding	2.97196402656206	3.62386454308304	-0.65190051652098	0.00975021754628074	0.0701829632245472	FALSE	FALSE
ENSG00000082458	DLG3	HAVANA	gene	12	protein_coding	5.71134444245646	5.12049853790692	0.590845904549539	0.0097461790286349	0.0701829632245472	FALSE	FALSE
ENSG00000134508	CABLES1	HAVANA	gene	12	protein_coding	5.1833469522557	5.5716079264696	-0.3882609742139	0.00975934996102977	0.0702093000281149	FALSE	FALSE
ENSG00000129990	SYT5	HAVANA	gene	15	protein_coding	6.35407655844983	5.79333957384385	0.56073698460598	0.00977413242677575	0.0702762312994689	FALSE	FALSE
ENSG00000133026	MYH10	HAVANA	gene	12	protein_coding	6.58495252658984	6.005440059531	0.579512467058836	0.00984011432374171	0.0706343909358449	FALSE	FALSE
ENSG00000160606	TLCD1	HAVANA	gene	11	protein_coding	2.14277228765895	3.23837076936607	-1.09559848170712	0.00983479160224498	0.0706343909358449	FALSE	FALSE
ENSG00000141198	TOM1L1	HAVANA	gene	16	protein_coding	2.33031401440902	3.29460712125719	-0.964293106848174	0.00984046593921842	0.0706343909358449	FALSE	FALSE
ENSG00000159403	C1R	HAVANA	gene	18	protein_coding	3.07311896665469	3.99020316187951	-0.917084195224822	0.00985242665545775	0.0706806916720115	FALSE	FALSE
ENSG00000142002	DPP9	HAVANA	gene	17	protein_coding	4.69283104349225	4.1195034967207	0.57332754677155	0.00985835022554201	0.0706836547473602	FALSE	FALSE
ENSG00000261236	BOP1	HAVANA	gene	8	protein_coding	4.98792518387387	4.54287673572956	0.445048448144312	0.00988313877265921	0.0707822563020098	FALSE	FALSE
ENSG00000203883	SOX18	HAVANA	gene	7	protein_coding	3.49932755887848	4.80682177174922	-1.30749421287074	0.00988014908449777	0.0707822563020098	FALSE	FALSE
ENSG00000043355	ZIC2	HAVANA	gene	12	protein_coding	1.88708202619116	3.15418457426308	-1.26710254807191	0.0098933140509726	0.0708155911449919	FALSE	FALSE
ENSG00000170624	SGCD	HAVANA	gene	13	protein_coding	2.15685060410864	3.31888605203086	-1.16203544792222	0.00990477889955802	0.0708581143026385	FALSE	FALSE
ENSG00000145817	YIPF5	HAVANA	gene	17	protein_coding	6.20310953079763	5.72579132378465	0.477318207012979	0.00995160142002972	0.0710931493116369	FALSE	FALSE
ENSG00000185904	LINC00839	HAVANA	gene	12	lncRNA	4.9050111539176	4.16898539649649	0.736025757421104	0.00995980270624554	0.0710931493116369	FALSE	FALSE
ENSG00000138623	SEMA7A	HAVANA	gene	10	protein_coding	4.04400997717406	4.82014820724843	-0.776138230074365	0.00994318303109437	0.0710931493116369	FALSE	FALSE
ENSG00000067836	ROGDI	HAVANA	gene	12	protein_coding	6.55241152092447	7.08664608691654	-0.53423456599207	0.00995473468707854	0.0710931493116369	FALSE	FALSE
ENSG00000048544	MRPS10	HAVANA	gene	6	protein_coding	5.61279820808578	5.06661612067544	0.546182087410342	0.00997098114807022	0.0711333566108436	FALSE	FALSE
ENSG00000162989	KCNJ3	HAVANA	gene	5	protein_coding	5.70371282264636	5.176232706453	0.527480116193359	0.00998719549588343	0.0712094255840449	FALSE	FALSE
ENSG00000164048	ZNF589	HAVANA	gene	14	protein_coding	1.90867683935156	3.00659823959657	-1.09792140024501	0.010054173805446	0.0716073777914805	FALSE	FALSE
ENSG00000221946	FXYD7	HAVANA	gene	7	protein_coding	7.10192388636963	6.49502917033795	0.606894716031679	0.0100530304505203	0.0716073777914805	FALSE	FALSE
ENSG00000160908	ZNF394	HAVANA	gene	15	protein_coding	3.861469738979	3.05799302115957	0.803476717819428	0.0100664887362055	0.0716553002326901	FALSE	FALSE
ENSG00000189171	S100A13	HAVANA	gene	14	protein_coding	7.79909108129615	8.21291003402882	-0.413818952732662	0.0100907463986742	0.0716858316436091	FALSE	FALSE
ENSG00000185112	FAM43A	HAVANA	gene	6	protein_coding	4.25340469347063	3.65433792741754	0.599066766053083	0.0100833332640149	0.0716858316436091	FALSE	FALSE
ENSG00000152784	PRDM8	HAVANA	gene	15	protein_coding	2.56484208441233	3.98503666912281	-1.42019458471048	0.0100811763975272	0.0716858316436091	FALSE	FALSE
ENSG00000160223	ICOSLG	HAVANA	gene	17	protein_coding	3.53706684730699	4.29109559202601	-0.754028744719019	0.0100931326068728	0.0716858316436091	FALSE	FALSE
ENSG00000164976	MYORG	HAVANA	gene	9	protein_coding	5.48979868024036	5.91274512042105	-0.42294644018069	0.0101201340398067	0.0717920788289189	FALSE	FALSE
ENSG00000260400	AL513534.2	HAVANA	gene	1	lncRNA	2.0292328189325	2.98381977288234	-0.954586953949838	0.0101264913365577	0.0717920788289189	FALSE	FALSE
ENSG00000175175	PPM1E	HAVANA	gene	6	protein_coding	5.39168582177901	4.50979712490215	0.88188869687686	0.0101304796663556	0.0717920788289189	FALSE	FALSE
ENSG00000067992	PDK3	HAVANA	gene	15	protein_coding	5.7737843023046	4.84673474446376	0.92704955784084	0.0101268907500703	0.0717920788289189	FALSE	FALSE
ENSG00000196091	MYBPC1	HAVANA	gene	14	protein_coding	5.88423797093449	6.31222919462	-0.427991223685511	0.0101470290251032	0.0718696528464929	FALSE	FALSE
ENSG00000198830	HMGN2	HAVANA	gene	11	protein_coding	6.37062394395663	7.02777761357953	-0.657153669622902	0.0101604198436235	0.0719177615497709	FALSE	FALSE
ENSG00000103932	RPAP1	HAVANA	gene	12	protein_coding	4.37614025056143	3.83640960344747	0.539730647113964	0.0101650348241783	0.0719177615497709	FALSE	FALSE
ENSG00000144619	CNTN4	HAVANA	gene	15	protein_coding	4.56332638916498	3.84678122406249	0.716545165102489	0.0102014604885806	0.0720165843076629	FALSE	FALSE
ENSG00000153922	CHD1	HAVANA	gene	10	protein_coding	3.01565343473817	4.02965083826644	-1.01399740352827	0.0101997757254093	0.0720165843076629	FALSE	FALSE
ENSG00000179195	ZNF664	HAVANA	gene	16	protein_coding	6.34260361086636	6.78254929386429	-0.439945682997932	0.0101906798262608	0.0720165843076629	FALSE	FALSE
ENSG00000108861	DUSP3	HAVANA	gene	9	protein_coding	6.59268607319814	6.04353407128228	0.549152001915867	0.010186121807641	0.0720165843076629	FALSE	FALSE
ENSG00000023041	ZDHHC6	HAVANA	gene	11	protein_coding	4.86047912399429	4.18299429721448	0.677484826779812	0.0102218795570996	0.0721210390973136	FALSE	FALSE
ENSG00000082438	COBLL1	HAVANA	gene	17	protein_coding	3.1344519150319	3.67317447487085	-0.538722559838954	0.010235013683385	0.0721740079806375	FALSE	FALSE
ENSG00000104267	CA2	HAVANA	gene	10	protein_coding	6.06309954543424	6.70598135850452	-0.642881813070278	0.010278110134526	0.0723784408691756	FALSE	FALSE
ENSG00000150764	DIXDC1	HAVANA	gene	14	protein_coding	5.11250538223703	5.55444115091796	-0.441935768680927	0.0102809323507943	0.0723784408691756	FALSE	FALSE
ENSG00000105372	RPS19	HAVANA	gene	8	protein_coding	8.89482374400209	9.32386259451168	-0.429038850509588	0.0102728737126117	0.0723784408691756	FALSE	FALSE
ENSG00000161558	TMEM143	HAVANA	gene	11	protein_coding	3.04376751694874	2.35360578962164	0.690161727327101	0.0102991717668493	0.072467074192746	FALSE	FALSE
ENSG00000203993	ARRDC1-AS1	HAVANA	gene	6	lncRNA	3.44287917039672	3.88524397787291	-0.442364807476187	0.0103076523710321	0.072486982984226	FALSE	FALSE
ENSG00000243244	STON1	HAVANA	gene	6	protein_coding	3.51977920230279	4.08358613950642	-0.563806937203623	0.0103229328623805	0.0725546629182214	FALSE	FALSE
ENSG00000106624	AEBP1	HAVANA	gene	11	protein_coding	5.11963093589938	5.82590264393825	-0.706271708038871	0.010360410635441	0.0726191186998914	FALSE	FALSE
ENSG00000205277	MUC12	HAVANA	gene	9	protein_coding	4.0493481623461	3.24074156466307	0.808606597683031	0.0103460569564437	0.0726191186998914	FALSE	FALSE
ENSG00000130640	TUBGCP2	HAVANA	gene	13	protein_coding	6.00772526224324	5.46939255800821	0.538332704235033	0.0103439600328217	0.0726191186998914	FALSE	FALSE
ENSG00000168803	ADAL	HAVANA	gene	15	protein_coding	2.76555088991342	3.75866683612267	-0.99311594620925	0.01034971068813	0.0726191186998914	FALSE	FALSE
ENSG00000132470	ITGB4	HAVANA	gene	14	protein_coding	4.4575342428766	5.13097969527285	-0.673445452396247	0.0103592081939863	0.0726191186998914	FALSE	FALSE
ENSG00000085365	SCAMP1	HAVANA	gene	18	protein_coding	7.68093158200775	7.09487474965765	0.586056832350104	0.0103810267268858	0.0726445334564995	FALSE	FALSE
ENSG00000012660	ELOVL5	HAVANA	gene	14	protein_coding	7.52716365487467	7.08435486151637	0.442808793358304	0.0103810181083872	0.0726445334564995	FALSE	FALSE
ENSG00000167785	ZNF558	HAVANA	gene	9	protein_coding	3.97827422288192	3.24036447908638	0.737909743795545	0.0103765153991197	0.0726445334564995	FALSE	FALSE
ENSG00000116761	CTH	HAVANA	gene	12	protein_coding	3.32322483152325	2.35677985390672	0.966444977616527	0.0104185590508427	0.0728674247247321	FALSE	FALSE
ENSG00000172809	RPL38	HAVANA	gene	13	protein_coding	9.44796556984681	9.94833486011341	-0.500369290266601	0.0104366203946716	0.072953967194797	FALSE	FALSE
ENSG00000163453	IGFBP7	HAVANA	gene	11	protein_coding	7.76720404495807	8.18212335975737	-0.414919314799299	0.010457969732899	0.0729838834406393	FALSE	FALSE
ENSG00000119950	MXI1	HAVANA	gene	21	protein_coding	6.02169155335134	6.42770532985088	-0.406013776499546	0.0104541889471047	0.0729838834406393	FALSE	FALSE
ENSG00000182732	RGS6	HAVANA	gene	18	protein_coding	3.24500322710366	4.47988211410448	-1.23487888700082	0.0104528749366923	0.0729838834406393	FALSE	FALSE
ENSG00000147400	CETN2	HAVANA	gene	9	protein_coding	6.91476683171042	6.4854776659181	0.429289165792322	0.0104843269981843	0.0731280382847797	FALSE	FALSE
ENSG00000071127	WDR1	HAVANA	gene	17	protein_coding	7.11874351979951	6.6467096068793	0.47203391292021	0.0104959000776857	0.0731575809827261	FALSE	FALSE
ENSG00000152684	PELO	HAVANA	gene	11	protein_coding	4.14751230661142	3.5278516121924	0.619660694419013	0.0104999693294768	0.0731575809827261	FALSE	FALSE
ENSG00000141642	ELAC1	HAVANA	gene	9	protein_coding	2.12253731224443	3.01286361185959	-0.890326299615157	0.0105353775552107	0.0733644342566164	FALSE	FALSE
ENSG00000172466	ZNF24	HAVANA	gene	16	protein_coding	5.31272941077414	5.78231451246455	-0.469585101690411	0.0105781945080413	0.0736226266709963	FALSE	FALSE
ENSG00000176148	TCP11L1	HAVANA	gene	16	protein_coding	3.57266928753818	2.76400839977974	0.808660887758437	0.0106039164347427	0.0737616247876599	FALSE	FALSE
ENSG00000143947	RPS27A	HAVANA	gene	13	protein_coding	9.51914441133535	9.95452985233807	-0.435385441002719	0.0106484884836602	0.0739028102236094	FALSE	FALSE
ENSG00000172292	CERS6	HAVANA	gene	14	protein_coding	5.8404352834624	5.1322507181906	0.708184565271798	0.0106427954019737	0.0739028102236094	FALSE	FALSE
ENSG00000136938	ANP32B	HAVANA	gene	9	protein_coding	6.49163372292141	6.92333028230525	-0.431696559383839	0.0106511925134628	0.0739028102236094	FALSE	FALSE
ENSG00000107758	PPP3CB	HAVANA	gene	15	protein_coding	7.60629077621124	7.05941491839735	0.546875857813891	0.0106587821714881	0.0739028102236094	FALSE	FALSE
ENSG00000166685	COG1	HAVANA	gene	12	protein_coding	5.41253363735439	4.87608086638585	0.53645277096854	0.0106334724577882	0.0739028102236094	FALSE	FALSE
ENSG00000232442	MHENCR	HAVANA	gene	1	lncRNA	3.14623490653487	3.6199703830455	-0.473735476510637	0.0106582080181493	0.0739028102236094	FALSE	FALSE
ENSG00000161642	ZNF385A	HAVANA	gene	17	protein_coding	6.27469287159162	6.75238461322238	-0.477691741630758	0.0106864884274851	0.0740548822578887	FALSE	FALSE
ENSG00000140992	PDPK1	HAVANA	gene	19	protein_coding	6.31638578748489	5.88010891366117	0.436276873823719	0.0106997999066221	0.0740670984361801	FALSE	FALSE
ENSG00000089486	CDIP1	HAVANA	gene	17	protein_coding	8.38299241818063	7.93078832587714	0.452204092303493	0.0106947803020279	0.0740670984361801	FALSE	FALSE
ENSG00000235169	SMIM1	HAVANA	gene	8	protein_coding	1.93699670167467	3.22949888198948	-1.29250218031481	0.0107323009804217	0.0741925051475529	FALSE	FALSE
ENSG00000135776	ABCB10	HAVANA	gene	5	protein_coding	4.17746300591679	3.58438036506862	0.593082640848176	0.0107282622197912	0.0741925051475529	FALSE	FALSE
ENSG00000269028	MTRNR2L12	HAVANA	gene	3	protein_coding	13.2251159313236	13.8036880650014	-0.578572133677784	0.0107480698053229	0.0741925051475529	FALSE	FALSE
ENSG00000138771	SHROOM3	HAVANA	gene	16	protein_coding	3.0113415612112	2.19450103362426	0.816840527586932	0.0107531901481269	0.0741925051475529	FALSE	FALSE
ENSG00000188229	TUBB4B	HAVANA	gene	6	protein_coding	9.22306668323955	8.58721272390853	0.635853959331022	0.0107584048939306	0.0741925051475529	FALSE	FALSE
ENSG00000129472	RAB2B	HAVANA	gene	15	protein_coding	6.07799674245443	5.57315573452443	0.504841007930003	0.0107501980658256	0.0741925051475529	FALSE	FALSE
ENSG00000123562	MORF4L2	HAVANA	gene	17	protein_coding	8.88459728469229	8.22513637577632	0.659460908915977	0.0107573665279582	0.0741925051475529	FALSE	FALSE
ENSG00000276075	AC027682.6	HAVANA	gene	1	lncRNA	4.55878328306038	3.79451875464568	0.764264528414706	0.0107830116658268	0.0743135615999151	FALSE	FALSE
ENSG00000182481	KPNA2	HAVANA	gene	9	protein_coding	6.07213633145541	5.35753710294496	0.714599228510444	0.0107875459342825	0.0743135615999151	FALSE	FALSE
ENSG00000221968	FADS3	HAVANA	gene	9	protein_coding	5.92859496900798	5.31634165932081	0.612253309687168	0.0107984909060622	0.0743490299796347	FALSE	FALSE
ENSG00000158711	ELK4	HAVANA	gene	13	protein_coding	3.7104880675317	4.47852335677366	-0.768035289241967	0.0108295885171471	0.0744831806484967	FALSE	FALSE
ENSG00000011465	DCN	HAVANA	gene	17	protein_coding	5.43602146100753	6.22507277207094	-0.789051311063413	0.0108272201269405	0.0744831806484967	FALSE	FALSE
ENSG00000125968	ID1	HAVANA	gene	9	protein_coding	5.55061174759223	6.26851262622563	-0.717900878633399	0.0108529437426499	0.0746038099608632	FALSE	FALSE
ENSG00000155366	RHOC	HAVANA	gene	16	protein_coding	6.43280195307261	6.92367027375282	-0.490868320680208	0.0108601065802176	0.0746130621877079	FALSE	FALSE
ENSG00000087085	ACHE	HAVANA	gene	15	protein_coding	8.15437524296149	7.35465226529987	0.799722977661625	0.0108750696971355	0.0746758667051161	FALSE	FALSE
ENSG00000110619	CARS	HAVANA	gene	17	protein_coding	5.9692654162698	5.3020363851426	0.667229031127203	0.0108905553714933	0.0747190691184344	FALSE	FALSE
ENSG00000103351	CLUAP1	HAVANA	gene	13	protein_coding	4.11034079348939	4.99255573629947	-0.882214942810077	0.0108937598362253	0.0747190691184344	FALSE	FALSE
ENSG00000171903	CYP4F11	HAVANA	gene	16	protein_coding	1.88667938448983	2.81266276874539	-0.92598338425556	0.0108988366976371	0.0747190691184344	FALSE	FALSE
ENSG00000183688	RFLNB	HAVANA	gene	4	protein_coding	1.89702664535752	3.00330679661221	-1.10628015125469	0.0109099967298794	0.0747556239605572	FALSE	FALSE
ENSG00000040341	STAU2	HAVANA	gene	18	protein_coding	6.87563101587585	6.35180231725757	0.523828698618277	0.0109197613268268	0.0747825833097747	FALSE	FALSE
ENSG00000225470	JPX	HAVANA	gene	8	lncRNA	4.68432559703766	5.17215613680686	-0.487830539769205	0.0109304645693707	0.0748159386506502	FALSE	FALSE
ENSG00000143772	ITPKB	HAVANA	gene	9	protein_coding	7.24196469309124	7.70298553299018	-0.461020839898937	0.0109472588755565	0.0748909277849401	FALSE	FALSE
ENSG00000205791	LOH12CR2	HAVANA	gene	3	lncRNA	2.67498158253212	3.34474256074963	-0.669760978217511	0.0109780602189487	0.0750216187684893	FALSE	FALSE
ENSG00000103460	TOX3	HAVANA	gene	17	protein_coding	2.26622804701288	3.32756042939246	-1.06133238237958	0.0109759739332376	0.0750216187684893	FALSE	FALSE
ENSG00000090097	PCBP4	HAVANA	gene	21	protein_coding	6.03759369213738	6.51428131925876	-0.476687627121375	0.0110003469088891	0.0750539626597447	FALSE	FALSE
ENSG00000079950	STX7	HAVANA	gene	14	protein_coding	7.1123004866874	6.59668109841827	0.515619388269135	0.010999619052599	0.0750539626597447	FALSE	FALSE
ENSG00000174165	ZDHHC24	HAVANA	gene	8	protein_coding	5.57846305335357	5.06690580180055	0.511557251553015	0.0109897839289671	0.0750539626597447	FALSE	FALSE
ENSG00000177875	CCDC184	HAVANA	gene	5	protein_coding	6.07351140884199	5.4113137487717	0.662197660070296	0.0110222771079889	0.0751236708098694	FALSE	FALSE
ENSG00000105737	GRIK5	HAVANA	gene	9	protein_coding	5.99825554899722	5.4701879027403	0.528067646256917	0.0110178179088151	0.0751236708098694	FALSE	FALSE
ENSG00000160325	CACFD1	HAVANA	gene	14	protein_coding	2.9973054345634	4.08057228422634	-1.08326684966294	0.0110288510383143	0.0751285567012519	FALSE	FALSE
ENSG00000110900	TSPAN11	HAVANA	gene	15	protein_coding	1.7612856594099	2.86415388200223	-1.10286822259233	0.0110453493075264	0.0752010061399371	FALSE	FALSE
ENSG00000130413	STK33	HAVANA	gene	15	protein_coding	2.7290055244508	3.41685977098265	-0.687854246531846	0.0110529337662695	0.0752127222386941	FALSE	FALSE
ENSG00000122862	SRGN	HAVANA	gene	5	protein_coding	4.79115569163866	5.49824179647242	-0.707086104833763	0.0110749021508325	0.0753222533874489	FALSE	FALSE
ENSG00000157103	SLC6A1	HAVANA	gene	12	protein_coding	7.06173917196264	7.7560358598987	-0.694296687936066	0.0110970255133727	0.0754327219184058	FALSE	FALSE
ENSG00000114859	CLCN2	HAVANA	gene	16	protein_coding	3.09389754166929	3.86145664104424	-0.767559099374942	0.0111438505376426	0.0757108955753925	FALSE	FALSE
ENSG00000186094	AGBL4	HAVANA	gene	17	protein_coding	3.13751029566869	2.31408559578703	0.823424699881661	0.0112117678838358	0.0759983271748117	FALSE	FALSE
ENSG00000151690	MFSD6	HAVANA	gene	15	protein_coding	7.21944422586049	6.76815340776352	0.451290818096976	0.0112094956709797	0.0759983271748117	FALSE	FALSE
ENSG00000187068	C3orf70	HAVANA	gene	3	protein_coding	4.9291025630328	5.59232732582724	-0.663224762794439	0.0112250517835264	0.0759983271748117	FALSE	FALSE
ENSG00000145451	GLRA3	HAVANA	gene	13	protein_coding	3.78739068810589	4.55161876942531	-0.764228081319425	0.0112249680779565	0.0759983271748117	FALSE	FALSE
ENSG00000105856	HBP1	HAVANA	gene	14	protein_coding	4.34521019196181	4.88476560073577	-0.539555408773953	0.0112041424405964	0.0759983271748117	FALSE	FALSE
ENSG00000214013	GANC	HAVANA	gene	9	protein_coding	1.8861717265957	2.96282783840846	-1.07665611181276	0.0112276315581405	0.0759983271748117	FALSE	FALSE
ENSG00000133275	CSNK1G2	HAVANA	gene	16	protein_coding	5.92274283194597	5.43228313868891	0.490459693257065	0.0112060695706143	0.0759983271748117	FALSE	FALSE
ENSG00000110046	ATG2A	HAVANA	gene	13	protein_coding	5.24909944107326	4.81642933577138	0.432670105301874	0.0112726481023523	0.0762627938865364	FALSE	FALSE
ENSG00000130294	KIF1A	HAVANA	gene	16	protein_coding	9.52948988344972	9.12694605937979	0.402543824069936	0.0113245047460505	0.0763896834629027	FALSE	FALSE
ENSG00000014216	CAPN1	HAVANA	gene	15	protein_coding	6.52022470644849	5.98481728425333	0.535407422195163	0.0113310731342682	0.0763896834629027	FALSE	FALSE
ENSG00000174099	MSRB3	HAVANA	gene	11	protein_coding	2.68129775640636	3.72453183340413	-1.04323407699777	0.011333379596373	0.0763896834629027	FALSE	FALSE
ENSG00000131748	STARD3	HAVANA	gene	16	protein_coding	4.85346494637948	5.36439248342069	-0.510927537041214	0.0113082074711621	0.0763896834629027	FALSE	FALSE
ENSG00000177303	CASKIN2	HAVANA	gene	10	protein_coding	4.75290027416078	5.26637466893704	-0.513474394776265	0.0113390471126036	0.0763896834629027	FALSE	FALSE
ENSG00000125967	NECAB3	HAVANA	gene	16	protein_coding	5.66605025297562	5.10635348411271	0.559696768862917	0.0113220487979953	0.0763896834629027	FALSE	FALSE
ENSG00000186732	MPPED1	HAVANA	gene	14	protein_coding	2.64398028236151	3.63422531638332	-0.990245034021814	0.0113319695819619	0.0763896834629027	FALSE	FALSE
ENSG00000003096	KLHL13	HAVANA	gene	14	protein_coding	4.34327767132623	5.24248609304404	-0.899208421717808	0.0112982781290207	0.0763896834629027	FALSE	FALSE
ENSG00000135218	CD36	HAVANA	gene	19	protein_coding	1.15789453513207	2.56377188791524	-1.40587735278317	0.0113463645802708	0.07639885484049	FALSE	FALSE
ENSG00000184182	UBE2F	HAVANA	gene	18	protein_coding	6.25622752602044	5.56855217215327	0.687675353867177	0.0113602919889767	0.0764325485782364	FALSE	FALSE
ENSG00000247556	OIP5-AS1	HAVANA	gene	6	lncRNA	6.68028283944075	7.15460507067979	-0.474322231239042	0.011363286048078	0.0764325485782364	FALSE	FALSE
ENSG00000102024	PLS3	HAVANA	gene	18	protein_coding	5.475187958563	5.91621856819833	-0.441030609635335	0.0113800184182169	0.0765049770704757	FALSE	FALSE
ENSG00000143164	DCAF6	HAVANA	gene	15	protein_coding	5.24054566803055	4.70083102599945	0.539714642031102	0.011414055672767	0.0766133396727273	FALSE	FALSE
ENSG00000021762	OSBPL5	HAVANA	gene	20	protein_coding	4.69573152572244	4.13946342196527	0.556268103757165	0.0114092189304064	0.0766133396727273	FALSE	FALSE
ENSG00000012048	BRCA1	HAVANA	gene	22	protein_coding	1.50294076971491	2.56733691527716	-1.06439614556224	0.0114067718246522	0.0766133396727273	FALSE	FALSE
ENSG00000156508	EEF1A1	HAVANA	gene	18	protein_coding	10.6498708049932	11.0224202842387	-0.372549479245586	0.0114239300806316	0.0766395141967896	FALSE	FALSE
ENSG00000100314	CABP7	HAVANA	gene	4	protein_coding	2.74028556971254	3.72751561068422	-0.987230040971682	0.0114477354040663	0.0767590705844007	FALSE	FALSE
ENSG00000227500	SCAMP4	HAVANA	gene	10	protein_coding	5.39778630194093	5.80585326513119	-0.408066963190259	0.0114580921008984	0.0767883737608274	FALSE	FALSE
ENSG00000078018	MAP2	HAVANA	gene	19	protein_coding	9.59496360204041	9.11768409624906	0.477279505791353	0.0114646831912497	0.0767924236523029	FALSE	FALSE
ENSG00000163867	ZMYM6	HAVANA	gene	17	protein_coding	4.61752869846938	4.10328344033742	0.514245258131956	0.01149151436196	0.0768549816409934	FALSE	FALSE
ENSG00000169087	HSPBAP1	HAVANA	gene	11	protein_coding	3.08967618096642	2.30385458200299	0.78582159896342	0.0114979893793612	0.0768549816409934	FALSE	FALSE
ENSG00000177879	AP3S1	HAVANA	gene	16	protein_coding	6.64425478237899	6.0848980413985	0.559356740980492	0.0114957562693076	0.0768549816409934	FALSE	FALSE
ENSG00000078596	ITM2A	HAVANA	gene	11	protein_coding	6.10638088532883	6.53308519728388	-0.426704311955043	0.0114977448264903	0.0768549816409934	FALSE	FALSE
ENSG00000184524	CEND1	HAVANA	gene	6	protein_coding	8.54966303237607	8.01692338301227	0.532739649363796	0.011506206157424	0.076869847073582	FALSE	FALSE
ENSG00000163273	NPPC	HAVANA	gene	4	protein_coding	1.68635948089346	2.96997260408337	-1.28361312318991	0.0115308515186454	0.0769943948098199	FALSE	FALSE
ENSG00000128482	RNF112	HAVANA	gene	16	protein_coding	4.91860672714009	4.23385621369738	0.684750513442709	0.0115430790177463	0.0769958786066728	FALSE	FALSE
ENSG00000124198	ARFGEF2	HAVANA	gene	9	protein_coding	5.24593575050226	4.67067543694581	0.575260313556449	0.0115380234881151	0.0769958786066728	FALSE	FALSE
ENSG00000162636	FAM102B	HAVANA	gene	16	protein_coding	5.26056177609883	4.37542857181525	0.885133204283576	0.0115659206390842	0.0770292005711155	FALSE	FALSE
ENSG00000163393	SLC22A15	HAVANA	gene	13	protein_coding	3.57968296997509	4.29904869146207	-0.719365721486979	0.0115724779171094	0.0770292005711155	FALSE	FALSE
ENSG00000120725	SIL1	HAVANA	gene	13	protein_coding	5.35972326807595	4.90725390285253	0.45246936522342	0.0115665389851251	0.0770292005711155	FALSE	FALSE
ENSG00000165752	STK32C	HAVANA	gene	17	protein_coding	5.28391773088747	4.71866033116562	0.565257399721847	0.0115781007796921	0.0770292005711155	FALSE	FALSE
ENSG00000149577	SIDT2	HAVANA	gene	16	protein_coding	4.51688914694728	5.22949987376966	-0.712610726822382	0.0115614937858544	0.0770292005711155	FALSE	FALSE
ENSG00000111344	RASAL1	HAVANA	gene	11	protein_coding	2.57937939752945	3.54881797252538	-0.969438574995922	0.0115864046916557	0.0770444857334718	FALSE	FALSE
ENSG00000187902	SHISA7	HAVANA	gene	11	protein_coding	4.14721614980349	3.58829042725225	0.558925722551236	0.0116415624444617	0.0773711510233729	FALSE	FALSE
ENSG00000130479	MAP1S	HAVANA	gene	11	protein_coding	5.97538725921174	5.48227600912834	0.493111250083404	0.0116532438451494	0.0774086788201615	FALSE	FALSE
ENSG00000171530	TBCA	HAVANA	gene	14	protein_coding	8.44454652954565	7.91241499451882	0.532131535026829	0.0116709423990871	0.077430969775519	FALSE	FALSE
ENSG00000136999	CCN3	HAVANA	gene	5	protein_coding	2.11644075046765	2.98580463443295	-0.869363883965304	0.0116747092496962	0.077430969775519	FALSE	FALSE
ENSG00000101335	MYL9	HAVANA	gene	10	protein_coding	4.97735278826753	5.80438276317138	-0.827029974903848	0.0116696610417176	0.077430969775519	FALSE	FALSE
ENSG00000152760	TCTEX1D1	HAVANA	gene	10	protein_coding	2.98158550551757	3.77611435621988	-0.794528850702307	0.0116983354460857	0.0775475704221918	FALSE	FALSE
ENSG00000181754	AMIGO1	HAVANA	gene	7	protein_coding	5.86097914926082	5.38853558377927	0.472443565481554	0.0117280295013014	0.0775524702669103	FALSE	FALSE
ENSG00000188643	S100A16	HAVANA	gene	11	protein_coding	5.64092781377331	6.09495168858301	-0.454023874809706	0.0117246539355297	0.0775524702669103	FALSE	FALSE
ENSG00000144451	SPAG16	HAVANA	gene	19	protein_coding	5.27082970645025	5.67053013479328	-0.399700428343026	0.0117474428727377	0.0775524702669103	FALSE	FALSE
ENSG00000187098	MITF	HAVANA	gene	15	protein_coding	2.47495109079412	3.63847434545622	-1.1635232546621	0.0117317968458471	0.0775524702669103	FALSE	FALSE
ENSG00000082701	GSK3B	HAVANA	gene	15	protein_coding	6.76619515267534	6.22033914889341	0.545856003781924	0.0117393949874574	0.0775524702669103	FALSE	FALSE
ENSG00000139132	FGD4	HAVANA	gene	14	protein_coding	4.17735118903399	4.69118317639405	-0.513831987360064	0.0117409712966359	0.0775524702669103	FALSE	FALSE
ENSG00000154856	APCDD1	HAVANA	gene	13	protein_coding	5.54811748250565	5.8988048267	-0.350687344194355	0.0117464653592246	0.0775524702669103	FALSE	FALSE
ENSG00000187323	DCC	HAVANA	gene	12	protein_coding	4.57186035905643	3.47800536674861	1.09385499230782	0.0117324597793346	0.0775524702669103	FALSE	FALSE
ENSG00000101474	APMAP	HAVANA	gene	12	protein_coding	7.55011984533237	6.97620658034933	0.573913264983043	0.0117662191248185	0.0776364674454975	FALSE	FALSE
ENSG00000115762	PLEKHB2	HAVANA	gene	16	protein_coding	8.67575856176708	8.12063492353283	0.55512363823425	0.011775789142517	0.0776596644375658	FALSE	FALSE
ENSG00000285184	AC244033.2	HAVANA	gene	3	lncRNA	1.48923493679708	2.4729677598239	-0.983732823026819	0.0117858421467133	0.0776860211798005	FALSE	FALSE
ENSG00000137040	RANBP6	HAVANA	gene	10	protein_coding	5.88599278974071	5.23053537376446	0.655457415976249	0.0118065079879176	0.0777822691119771	FALSE	FALSE
ENSG00000105251	SHD	HAVANA	gene	10	protein_coding	2.08243360846833	3.49598056715511	-1.41354695868678	0.0118490090995069	0.0780221969811988	FALSE	FALSE
ENSG00000167257	RNF214	HAVANA	gene	11	protein_coding	3.71446934983422	3.0833621048104	0.631107245023821	0.0118640171468456	0.0780809378874233	FALSE	FALSE
ENSG00000203930	LINC00632	HAVANA	gene	12	lncRNA	7.09058378255101	7.57234745342319	-0.481763670872176	0.0118817827535999	0.0781577576309877	FALSE	FALSE
ENSG00000170445	HARS	HAVANA	gene	15	protein_coding	6.56744872348003	6.19962685783614	0.367821865643897	0.0118937348254425	0.0781962770917229	FALSE	FALSE
ENSG00000214756	CSKMT	HAVANA	gene	8	protein_coding	4.94090372494798	5.63676823969564	-0.695864514747655	0.0119088470131128	0.0781964461165276	FALSE	FALSE
ENSG00000134294	SLC38A2	HAVANA	gene	14	protein_coding	7.39056796512778	7.01933736450053	0.371230600627256	0.0119120492485924	0.0781964461165276	FALSE	FALSE
ENSG00000128487	SPECC1	HAVANA	gene	16	protein_coding	5.12866318793314	5.65715386601854	-0.528490678085401	0.011906101248848	0.0781964461165276	FALSE	FALSE
ENSG00000132824	SERINC3	HAVANA	gene	14	protein_coding	8.17017645458406	7.74003613288343	0.430140321700626	0.0119263161186845	0.0782017229307	FALSE	FALSE
ENSG00000205856	C22orf42	HAVANA	gene	4	protein_coding	3.92912710814161	2.56764779132042	1.36147931682118	0.0119311404899922	0.0782017229307	FALSE	FALSE
ENSG00000198947	DMD	HAVANA	gene	15	protein_coding	4.26500827909498	4.84734381386881	-0.582335534773833	0.0119311430401013	0.0782017229307	FALSE	FALSE
ENSG00000145041	DCAF1	HAVANA	gene	15	protein_coding	3.18210534267616	3.71992933259747	-0.53782398992131	0.0119656668310514	0.0783879511960653	FALSE	FALSE
ENSG00000055332	EIF2AK2	HAVANA	gene	18	protein_coding	6.41098784012716	5.91350259817616	0.497485241950995	0.0120020011060323	0.0785858438933519	FALSE	FALSE
ENSG00000145725	PPIP5K2	HAVANA	gene	19	protein_coding	5.5734050814527	5.02466305501012	0.548742026442583	0.0120355331493067	0.0787250299368471	FALSE	FALSE
ENSG00000065029	ZNF76	HAVANA	gene	15	protein_coding	3.65866672577508	4.25304364929514	-0.594376923520063	0.0120322060366557	0.0787250299368471	FALSE	FALSE
ENSG00000286532	PARTICL	HAVANA	gene	1	lncRNA	3.256254563587	2.33175134457754	0.924503219009457	0.0120511013701868	0.0787465498091629	FALSE	FALSE
ENSG00000105223	PLD3	HAVANA	gene	20	protein_coding	9.35555988362806	8.82860084539312	0.52695903823494	0.012050895327701	0.0787465498091629	FALSE	FALSE
ENSG00000128923	MINDY2	HAVANA	gene	11	protein_coding	6.0771347708566	5.71623676264929	0.360898008207315	0.0120860416777357	0.078934652036821	FALSE	FALSE
ENSG00000253716	MINCR	HAVANA	gene	6	lncRNA	2.79405667575619	3.84270211590852	-1.04864544015233	0.0120940354791988	0.0789466631509839	FALSE	FALSE
ENSG00000236609	ZNF853	HAVANA	gene	4	protein_coding	5.03643101915134	5.82243395214955	-0.786002932998206	0.0121127534243929	0.0789884535712696	FALSE	FALSE
ENSG00000177728	TMEM94	HAVANA	gene	17	protein_coding	5.70018744022719	6.12777777316966	-0.427590332942472	0.0121078446052922	0.0789884535712696	FALSE	FALSE
ENSG00000183098	GPC6	HAVANA	gene	11	protein_coding	3.19047898820252	2.51218239614799	0.678296592054526	0.0121312863442208	0.0789926787743884	FALSE	FALSE
ENSG00000237289	CKMT1B	HAVANA	gene	9	protein_coding	6.52069572579502	5.73377221059662	0.786923515198403	0.0121318762910692	0.0789926787743884	FALSE	FALSE
ENSG00000154734	ADAMTS1	HAVANA	gene	15	protein_coding	3.75488010044755	4.67749883395778	-0.922618733510231	0.0121297246572467	0.0789926787743884	FALSE	FALSE
ENSG00000102805	CLN5	HAVANA	gene	15	protein_coding	3.91185687152761	4.83352994859084	-0.92167307706323	0.0121411506821768	0.0790129577880676	FALSE	FALSE
ENSG00000125148	MT2A	HAVANA	gene	7	protein_coding	10.7283993002751	10.195915794667	0.53248350560813	0.0121636855874042	0.079119470096163	FALSE	FALSE
ENSG00000143171	RXRG	HAVANA	gene	13	protein_coding	2.22813247726993	3.19326858844773	-0.965136111177797	0.012170763855198	0.0791253867058414	FALSE	FALSE
ENSG00000130023	ERMARD	HAVANA	gene	16	protein_coding	2.7561966722109	3.75634523927842	-1.00014856706752	0.0122023180507444	0.0791700220722806	FALSE	FALSE
ENSG00000198642	KLHL9	HAVANA	gene	7	protein_coding	5.83265432430395	5.38155036790905	0.451103956394902	0.0121992517605663	0.0791700220722806	FALSE	FALSE
ENSG00000227051	C14orf132	HAVANA	gene	6	protein_coding	7.10250324638116	6.7019017736568	0.400601472724361	0.0121978482828454	0.0791700220722806	FALSE	FALSE
ENSG00000174444	RPL4	HAVANA	gene	15	protein_coding	8.73144082481352	9.13507623506673	-0.403635410253213	0.012189882518867	0.0791700220722806	FALSE	FALSE
ENSG00000026508	CD44	HAVANA	gene	18	protein_coding	5.43470429367902	5.94833603096006	-0.513631737281045	0.0122247826298806	0.0792756758308792	FALSE	FALSE
ENSG00000144381	HSPD1	HAVANA	gene	17	protein_coding	8.18773037325555	7.68779806284605	0.499932310409506	0.0122459869841918	0.0793730545963758	FALSE	FALSE
ENSG00000119048	UBE2B	HAVANA	gene	8	protein_coding	7.09700346906798	6.65736739749761	0.439636071570367	0.0122746098481945	0.0794824519887406	FALSE	FALSE
ENSG00000148484	RSU1	HAVANA	gene	18	protein_coding	5.44994857723018	5.01134317321846	0.438605404011728	0.0122752582357289	0.0794824519887406	FALSE	FALSE
ENSG00000197763	TXNRD3	HAVANA	gene	17	protein_coding	2.82946605546939	2.15365550276405	0.675810552705337	0.0122980008398523	0.0795093028088638	FALSE	FALSE
ENSG00000106537	TSPAN13	HAVANA	gene	8	protein_coding	6.52278605363154	5.90282254868028	0.619963504951262	0.0122885066253536	0.0795093028088638	FALSE	FALSE
ENSG00000099949	LZTR1	HAVANA	gene	21	protein_coding	5.44514381510589	4.9950643565651	0.450079458540792	0.0122965628648336	0.0795093028088638	FALSE	FALSE
ENSG00000119326	CTNNAL1	HAVANA	gene	15	protein_coding	2.0868682635351	2.91956317535429	-0.832694911819191	0.0123302806194559	0.0796778385419452	FALSE	FALSE
ENSG00000000003	TSPAN6	HAVANA	gene	15	protein_coding	3.43419761063556	4.26254303295603	-0.828345422320468	0.0123449224957881	0.0797322864317594	FALSE	FALSE
ENSG00000173546	CSPG4	HAVANA	gene	7	protein_coding	4.00529918666167	4.70191093284022	-0.696611746178554	0.0123712221532664	0.0798619358630841	FALSE	FALSE
ENSG00000133321	PLAAT4	HAVANA	gene	11	protein_coding	4.0116712592248	4.53074904617769	-0.519077786952893	0.0123818690674345	0.079890460024136	FALSE	FALSE
ENSG00000166848	TERF2IP	HAVANA	gene	7	protein_coding	9.00267420806716	8.49436918993137	0.50830501813579	0.0123911735095325	0.0799102979420684	FALSE	FALSE
ENSG00000164111	ANXA5	HAVANA	gene	15	protein_coding	6.72708906764431	7.13974807749478	-0.412659009850476	0.0124036290705923	0.0799377359306001	FALSE	FALSE
ENSG00000137842	TMEM62	HAVANA	gene	7	protein_coding	4.50288146659641	3.90648685563216	0.596394610964246	0.012407892121137	0.0799377359306001	FALSE	FALSE
ENSG00000107518	ATRNL1	HAVANA	gene	18	protein_coding	5.20286805960199	4.36982895566915	0.833039103932838	0.0124215993042738	0.0799858706204419	FALSE	FALSE
ENSG00000159409	CELF3	HAVANA	gene	15	protein_coding	5.19348047697657	4.61594801803851	0.577532458938052	0.0124454237474737	0.0800990719562697	FALSE	FALSE
ENSG00000159200	RCAN1	HAVANA	gene	18	protein_coding	6.77133283170119	6.32174315032758	0.449589681373607	0.0124718681018854	0.0802290131107745	FALSE	FALSE
ENSG00000127528	KLF2	HAVANA	gene	5	protein_coding	5.21356304272349	5.90179449669295	-0.688231453969463	0.0124944040445527	0.0803336945761792	FALSE	FALSE
ENSG00000120519	SLC10A7	HAVANA	gene	14	protein_coding	2.96903877518346	2.38709156698322	0.581947208200239	0.0125101220133538	0.0803944564455356	FALSE	FALSE
ENSG00000188177	ZC3H6	HAVANA	gene	14	protein_coding	5.0313099010155	5.56075444632079	-0.529444545305293	0.012551457098351	0.0804666892169238	FALSE	FALSE
ENSG00000146085	MMUT	HAVANA	gene	8	protein_coding	5.84258249212808	5.33523819839544	0.507344293732636	0.01255272823911	0.0804666892169238	FALSE	FALSE
ENSG00000127995	CASD1	HAVANA	gene	17	protein_coding	6.85297184888748	6.34363819053678	0.509333658350707	0.0125328857058079	0.0804666892169238	FALSE	FALSE
ENSG00000125746	EML2	HAVANA	gene	16	protein_coding	6.97273965014555	6.55216687455876	0.420572775586794	0.0125406729161008	0.0804666892169238	FALSE	FALSE
ENSG00000169136	ATF5	HAVANA	gene	11	protein_coding	4.42044140489852	3.59369447156617	0.826746933332342	0.0125350300977284	0.0804666892169238	FALSE	FALSE
ENSG00000165434	PGM2L1	HAVANA	gene	8	protein_coding	6.89179047725614	6.13344907840892	0.758341398847219	0.0125644067368194	0.0805013212853061	FALSE	FALSE
ENSG00000132286	TIMM10B	HAVANA	gene	12	protein_coding	5.9437233076348	5.46290325234245	0.480820055292352	0.0125754740059704	0.0805320045304954	FALSE	FALSE
ENSG00000152332	UHMK1	HAVANA	gene	16	protein_coding	7.79865135418434	7.14317341900164	0.655477935182699	0.0125840891018892	0.0805469615319025	FALSE	FALSE
ENSG00000171224	FAM241B	HAVANA	gene	9	protein_coding	5.82647885143588	5.17331142083442	0.653167430601461	0.0126231598077557	0.0807567435681207	FALSE	FALSE
ENSG00000121905	HPCA	HAVANA	gene	10	protein_coding	3.69492794151248	5.02146004259425	-1.32653210108178	0.0126425725979432	0.0807594840761762	FALSE	FALSE
ENSG00000144659	SLC25A38	HAVANA	gene	13	protein_coding	5.30934369060112	4.57337320102607	0.735970489575047	0.0126487723948732	0.0807594840761762	FALSE	FALSE
ENSG00000035403	VCL	HAVANA	gene	17	protein_coding	5.52232802939375	5.00436104693249	0.517966982461254	0.0126360743842438	0.0807594840761762	FALSE	FALSE
ENSG00000159147	DONSON	HAVANA	gene	18	protein_coding	2.34657917081422	3.37464143567508	-1.02806226486086	0.0126414122118297	0.0807594840761762	FALSE	FALSE
ENSG00000164062	APEH	HAVANA	gene	13	protein_coding	6.55893918443978	5.87732479528658	0.681614389153197	0.0126938660339916	0.0808863485434728	FALSE	FALSE
ENSG00000173113	TRMT112	HAVANA	gene	6	protein_coding	7.77080158375745	7.26818544249141	0.50261614126604	0.0126935055748441	0.0808863485434728	FALSE	FALSE
ENSG00000149582	TMEM25	HAVANA	gene	16	protein_coding	6.09436615042445	5.62942767358014	0.464938476844309	0.0126764294825351	0.0808863485434728	FALSE	FALSE
ENSG00000174628	IQCK	HAVANA	gene	16	protein_coding	3.99253162155474	4.48883527236722	-0.49630365081248	0.0126855700940749	0.0808863485434728	FALSE	FALSE
ENSG00000142657	PGD	HAVANA	gene	21	protein_coding	6.62300450212933	6.1794166597714	0.443587842357928	0.0127006806893388	0.0808895884817027	FALSE	FALSE
ENSG00000134759	ELP2	HAVANA	gene	14	protein_coding	5.62281439631989	5.15334390564368	0.469470490676207	0.0127208792808256	0.080978024086923	FALSE	FALSE
ENSG00000262919	CCNQ	HAVANA	gene	8	protein_coding	5.78050651975084	5.18197341537794	0.598533104372893	0.0127680942790911	0.0812382665267367	FALSE	FALSE
ENSG00000102606	ARHGEF7	HAVANA	gene	18	protein_coding	6.85853867058204	6.42196916465829	0.436569505923757	0.0127817469105403	0.0812848129010909	FALSE	FALSE
ENSG00000106868	SUSD1	HAVANA	gene	16	protein_coding	4.56701794155414	3.73588999731604	0.831127944238093	0.012823922136429	0.081425419194939	FALSE	FALSE
ENSG00000174721	FGFBP3	HAVANA	gene	10	protein_coding	2.87326509428992	3.57930090962319	-0.706035815333276	0.0128292486312444	0.081425419194939	FALSE	FALSE
ENSG00000179241	LDLRAD3	HAVANA	gene	13	protein_coding	3.68394612026825	4.37662180015467	-0.692675679886417	0.0128183384848752	0.081425419194939	FALSE	FALSE
ENSG00000103642	LACTB	HAVANA	gene	12	protein_coding	4.22164195989125	3.77355830640847	0.448083653482774	0.0128277037702241	0.081425419194939	FALSE	FALSE
ENSG00000122547	EEPD1	HAVANA	gene	11	protein_coding	3.69411539502343	4.44940749963973	-0.755292104616294	0.0128555032700989	0.0815113892464452	FALSE	FALSE
ENSG00000182628	SKA2	HAVANA	gene	13	protein_coding	5.45122755356079	5.96180019525992	-0.51057264169913	0.0128551517144603	0.0815113892464452	FALSE	FALSE
ENSG00000111707	SUDS3	HAVANA	gene	12	protein_coding	5.18990629639121	4.68867053811729	0.501235758273922	0.0128688724699451	0.0815558434644196	FALSE	FALSE
ENSG00000112379	ARFGEF3	HAVANA	gene	9	protein_coding	6.88749477240924	6.39126664810335	0.496228124305894	0.0129437441491305	0.081989830222665	FALSE	FALSE
ENSG00000120690	ELF1	HAVANA	gene	16	protein_coding	2.08588731803488	3.24644201102334	-1.16055469298846	0.012956781559655	0.0820319037836598	FALSE	FALSE
ENSG00000242616	GNG10	HAVANA	gene	4	protein_coding	6.70270058179474	6.25708983338733	0.445610748407418	0.0129714663201815	0.0820843603793625	FALSE	FALSE
ENSG00000087258	GNAO1	HAVANA	gene	15	protein_coding	8.69197618935393	8.23388837164777	0.458087817706161	0.0129812909817524	0.0821060253564785	FALSE	FALSE
ENSG00000101298	SNPH	HAVANA	gene	15	protein_coding	6.47892686740672	5.96723217478429	0.511694692622429	0.0129931735077838	0.0821406784545802	FALSE	FALSE
ENSG00000070476	ZXDC	HAVANA	gene	15	protein_coding	2.53688019153913	3.04164032403911	-0.504760132499975	0.0130262972916732	0.0823095149558086	FALSE	FALSE
ENSG00000254343	AC091563.1	HAVANA	gene	2	lncRNA	1.70113970597979	2.57199225663965	-0.870852550659858	0.013044946178951	0.0823191852126161	FALSE	FALSE
ENSG00000139200	PIANP	HAVANA	gene	13	protein_coding	6.70638274467654	5.96935014192086	0.737032602755676	0.0130404550360258	0.0823191852126161	FALSE	FALSE
ENSG00000123595	RAB9A	HAVANA	gene	8	protein_coding	4.8141207413771	5.28551786779248	-0.471397126415379	0.0130470806530949	0.0823191852126161	FALSE	FALSE
ENSG00000146701	MDH2	HAVANA	gene	12	protein_coding	7.91112388254479	7.37591494467843	0.535208937866357	0.013076328471883	0.0824631589522337	FALSE	FALSE
ENSG00000114019	AMOTL2	HAVANA	gene	14	protein_coding	4.69336570716323	5.26983706626129	-0.576471359098057	0.0130946753881715	0.0825382806899638	FALSE	FALSE
ENSG00000211456	SACM1L	HAVANA	gene	12	protein_coding	6.70499855318661	6.13747710530229	0.567521447884322	0.0131086407078269	0.082545181325133	FALSE	FALSE
ENSG00000100220	RTCB	HAVANA	gene	12	protein_coding	6.62441261036218	5.90761642779475	0.716796182567432	0.0131074263623261	0.082545181325133	FALSE	FALSE
ENSG00000154493	C10orf90	HAVANA	gene	19	protein_coding	2.09170915387455	3.20068941349058	-1.10898025961602	0.0131193853417741	0.0825723041113526	FALSE	FALSE
ENSG00000148481	MINDY3	HAVANA	gene	14	protein_coding	5.85971644451778	5.18846351274773	0.671252931770051	0.0131294658706819	0.0825952225224312	FALSE	FALSE
ENSG00000212694	LINC01089	HAVANA	gene	8	lncRNA	3.67225753756319	4.1639900002502	-0.49173246268701	0.0131414965500788	0.0826303805136573	FALSE	FALSE
ENSG00000154153	RETREG1	HAVANA	gene	13	protein_coding	6.50302128615135	6.07761005761355	0.425411228537806	0.0131567684387062	0.0826858739653526	FALSE	FALSE
ENSG00000198380	GFPT1	HAVANA	gene	12	protein_coding	6.17194653930509	5.71235090432309	0.459595634982	0.0131872615428692	0.0827470849114902	FALSE	FALSE
ENSG00000163281	GNPDA2	HAVANA	gene	12	protein_coding	4.92611003906742	4.37116917780074	0.554940861266682	0.0131860305654811	0.0827470849114902	FALSE	FALSE
ENSG00000164776	PHKG1	HAVANA	gene	9	protein_coding	2.21234062958915	3.1049648433314	-0.892624213742257	0.0131865956461847	0.0827470849114902	FALSE	FALSE
ENSG00000103522	IL21R	HAVANA	gene	16	protein_coding	3.57812351925576	2.16702338933728	1.41110012991848	0.0131923122042565	0.0827470849114902	FALSE	FALSE
ENSG00000124120	TTPAL	HAVANA	gene	11	protein_coding	5.33060587821599	4.65246207723127	0.678143800984716	0.0132158585491326	0.0828542608063166	FALSE	FALSE
ENSG00000214944	ARHGEF28	HAVANA	gene	9	protein_coding	4.27515801976215	3.33365826226493	0.941499757497219	0.0132311506055513	0.0828691253991244	FALSE	FALSE
ENSG00000257698	GIHCG	HAVANA	gene	2	lncRNA	4.60471368863757	5.29340763586603	-0.688693947228455	0.0132304483039464	0.0828691253991244	FALSE	FALSE
ENSG00000173801	JUP	HAVANA	gene	17	protein_coding	3.36548951702738	4.08195094085431	-0.716461423826934	0.0132451980432482	0.0829166204493631	FALSE	FALSE
ENSG00000119772	DNMT3A	HAVANA	gene	16	protein_coding	4.01417054517787	4.74158775583263	-0.727417210654761	0.0132560982103316	0.0829443764604505	FALSE	FALSE
ENSG00000142185	TRPM2	HAVANA	gene	16	protein_coding	4.83319819937559	4.19494214940955	0.638256049966039	0.0132831426305927	0.0830730719271636	FALSE	FALSE
ENSG00000145604	SKP2	HAVANA	gene	16	protein_coding	2.11105731169812	3.17647845038012	-1.06542113868199	0.0133006289561839	0.0831418945521298	FALSE	FALSE
ENSG00000163214	DHX57	HAVANA	gene	21	protein_coding	4.16826736218003	3.54891382113345	0.619353541046575	0.0133120380182414	0.0831726798148963	FALSE	FALSE
ENSG00000197930	ERO1A	HAVANA	gene	13	protein_coding	5.9815554004557	5.41747717081041	0.564078229645289	0.0133208832000227	0.0831874239565193	FALSE	FALSE
ENSG00000132000	PODNL1	HAVANA	gene	13	protein_coding	4.26140317709978	3.61327767859081	0.648125498508973	0.0133319108137652	0.0832157761596917	FALSE	FALSE
ENSG00000146676	PURB	HAVANA	gene	10	protein_coding	4.70142292825299	5.22176854573185	-0.520345617478868	0.0133769528118713	0.0834449807764201	FALSE	FALSE
ENSG00000134419	RPS15A	HAVANA	gene	15	protein_coding	8.17171216238877	8.59412963308722	-0.422417470698449	0.0133816422746625	0.0834449807764201	FALSE	FALSE
ENSG00000047230	CTPS2	HAVANA	gene	15	protein_coding	2.20967122218825	3.05810148192395	-0.848430259735697	0.0133980217758982	0.0835065234788369	FALSE	FALSE
ENSG00000117153	KLHL12	HAVANA	gene	16	protein_coding	5.89814559614083	5.23791148958025	0.660234106560591	0.0134065109249157	0.0835188516920317	FALSE	FALSE
ENSG00000177600	RPLP2	HAVANA	gene	9	protein_coding	9.28244513864417	9.66231284973972	-0.379867711095548	0.0134350602262785	0.0836560764672205	FALSE	FALSE
ENSG00000167632	TRAPPC9	HAVANA	gene	16	protein_coding	5.55568408609439	5.12746306576467	0.428221020329717	0.0134917848296098	0.0839685220812251	FALSE	FALSE
ENSG00000256537	SMIM10L1	HAVANA	gene	5	protein_coding	6.32220815514719	5.79539050616024	0.526817648986959	0.0135079738667197	0.0839877754669967	FALSE	FALSE
ENSG00000179399	GPC5	HAVANA	gene	15	protein_coding	5.55273418911372	4.93869454416767	0.614039644946057	0.0135079538503065	0.0839877754669967	FALSE	FALSE
ENSG00000188191	PRKAR1B	HAVANA	gene	15	protein_coding	8.88447605899015	8.32139439184484	0.563081667145309	0.01352453431406	0.0840500007976975	FALSE	FALSE
ENSG00000105325	FZR1	HAVANA	gene	14	protein_coding	6.28856243956335	5.88736211274438	0.40120032681897	0.0135409867351176	0.0841114948432705	FALSE	FALSE
ENSG00000101695	RNF125	HAVANA	gene	9	protein_coding	1.73706515847489	2.97202596710087	-1.23496080862598	0.0135623483317735	0.0842034085438812	FALSE	FALSE
ENSG00000122733	PHF24	HAVANA	gene	12	protein_coding	6.23068424804961	5.61644036233784	0.61424388571177	0.0135961910111503	0.084257303097295	FALSE	FALSE
ENSG00000255135	AP002360.1	HAVANA	gene	4	lncRNA	3.0177414009916	4.09215776593691	-1.0744163649453	0.0135872745299588	0.084257303097295	FALSE	FALSE
ENSG00000128849	CGNL1	HAVANA	gene	10	protein_coding	4.44637465055867	4.87892143201636	-0.4325467814577	0.0135823069414226	0.084257303097295	FALSE	FALSE
ENSG00000179981	TSHZ1	HAVANA	gene	10	protein_coding	3.99881678374168	4.53198354919944	-0.533166765457764	0.0135973039223046	0.084257303097295	FALSE	FALSE
ENSG00000198673	TAFA2	HAVANA	gene	10	protein_coding	3.44849616452825	4.26583274498332	-0.817336580455068	0.0136074195778679	0.0842792713304258	FALSE	FALSE
ENSG00000276023	DUSP14	HAVANA	gene	5	protein_coding	3.79909540640905	2.96514361398491	0.833951792424144	0.0136178107470819	0.0843029239637162	FALSE	FALSE
ENSG00000075711	DLG1	HAVANA	gene	21	protein_coding	5.92644214675601	6.34473242798911	-0.418290281233101	0.0136361323324763	0.0843756244229008	FALSE	FALSE
ENSG00000173638	SLC19A1	HAVANA	gene	19	protein_coding	3.28781331576962	4.24592397136472	-0.958110655595107	0.0136460751991772	0.0843964351879681	FALSE	FALSE
ENSG00000169139	UBE2V2	HAVANA	gene	12	protein_coding	7.71896336896732	7.23456722509617	0.484396143871145	0.013693155140869	0.0846467956587598	FALSE	FALSE
ENSG00000216921	FAM240C	HAVANA	gene	8	protein_coding	1.69969284425377	2.79161742866784	-1.09192458441407	0.0137083755184179	0.0846796417930269	FALSE	FALSE
ENSG00000163682	RPL9	HAVANA	gene	16	protein_coding	9.314836961152	9.73228797956888	-0.417451018416879	0.0137335268295391	0.0846796417930269	FALSE	FALSE
ENSG00000109475	RPL34	HAVANA	gene	16	protein_coding	9.76333652234803	10.2323587107936	-0.469022188445526	0.0137118952984302	0.0846796417930269	FALSE	FALSE
ENSG00000273841	TAF9	HAVANA	gene	5	protein_coding	6.70084303754938	6.04915492080671	0.651688116742664	0.0137380786287744	0.0846796417930269	FALSE	FALSE
ENSG00000025156	HSF2	HAVANA	gene	13	protein_coding	5.05511762436082	4.45574121676909	0.599376407591731	0.0137362299373943	0.0846796417930269	FALSE	FALSE
ENSG00000120910	PPP3CC	HAVANA	gene	14	protein_coding	4.1347698765448	3.52952436665442	0.605245509890379	0.013724044483013	0.0846796417930269	FALSE	FALSE
ENSG00000147255	IGSF1	HAVANA	gene	19	protein_coding	6.44884061537267	5.82378980182713	0.625050813545542	0.0137478698480495	0.0846992922867103	FALSE	FALSE
ENSG00000114395	CYB561D2	HAVANA	gene	10	protein_coding	4.40564486789174	3.91937419630207	0.486270671589668	0.0137591966598151	0.0847283800074164	FALSE	FALSE
ENSG00000167130	DOLPP1	HAVANA	gene	18	protein_coding	4.76181440644332	4.23022167922137	0.531592727221951	0.0137684944646797	0.08474495129484	FALSE	FALSE
ENSG00000002933	TMEM176A	HAVANA	gene	9	protein_coding	4.15932928866188	4.71179077471877	-0.55246148605689	0.013778621782352	0.0847666098811647	FALSE	FALSE
ENSG00000075539	FRYL	HAVANA	gene	14	protein_coding	4.99131047605352	5.47787509271103	-0.486564616657511	0.0138085596562045	0.0848659128800808	FALSE	FALSE
ENSG00000196305	IARS	HAVANA	gene	17	protein_coding	6.27549751911779	5.54812013178093	0.727377387336856	0.0138054842859203	0.0848659128800808	FALSE	FALSE
ENSG00000181409	AATK	HAVANA	gene	14	protein_coding	7.10019921349741	7.44190283967553	-0.341703626178123	0.0138165341481112	0.0848659128800808	FALSE	FALSE
ENSG00000105711	SCN1B	HAVANA	gene	12	protein_coding	5.88716873208795	6.56781160471125	-0.680642872623304	0.0138212280351204	0.0848659128800808	FALSE	FALSE
ENSG00000173456	RNF26	HAVANA	gene	5	protein_coding	5.00661050644674	4.67087088654519	0.33573961990155	0.0138712149429085	0.0851320928577453	FALSE	FALSE
ENSG00000169439	SDC2	HAVANA	gene	12	protein_coding	6.2687775728405	6.85147129235953	-0.582693719519021	0.0139018616001129	0.0851965486041151	FALSE	FALSE
ENSG00000164934	DCAF13	HAVANA	gene	14	protein_coding	4.62874692592906	4.08986416879298	0.538882757136079	0.0139282109942176	0.0851965486041151	FALSE	FALSE
ENSG00000122958	VPS26A	HAVANA	gene	15	protein_coding	6.268276321957	5.76718957372305	0.501086748233951	0.0139008338131796	0.0851965486041151	FALSE	FALSE
ENSG00000136167	LCP1	HAVANA	gene	14	protein_coding	3.40582518765319	2.33561392010077	1.07021126755242	0.0139089030488436	0.0851965486041151	FALSE	FALSE
ENSG00000102974	CTCF	HAVANA	gene	16	protein_coding	4.24849352860012	4.85903387383278	-0.610540345232657	0.013889240085489	0.0851965486041151	FALSE	FALSE
ENSG00000141384	TAF4B	HAVANA	gene	12	protein_coding	3.38992421371705	2.61671094513798	0.773213268579073	0.013927797255887	0.0851965486041151	FALSE	FALSE
ENSG00000166913	YWHAB	HAVANA	gene	13	protein_coding	9.32802780651657	8.81577317743829	0.512254629078278	0.0139276177869144	0.0851965486041151	FALSE	FALSE
ENSG00000177119	ANO6	HAVANA	gene	16	protein_coding	4.35608924458088	3.77174632233421	0.584342922246675	0.0139452455385679	0.0852600879519589	FALSE	FALSE
ENSG00000112977	DAP	HAVANA	gene	15	protein_coding	4.22653200381462	4.73398371092352	-0.507451707108903	0.013956428213365	0.0852878059518025	FALSE	FALSE
ENSG00000138698	RAP1GDS1	HAVANA	gene	14	protein_coding	7.57040864668416	6.92141337960456	0.648995267079598	0.0139825462425765	0.0854067241207278	FALSE	FALSE
ENSG00000133872	SARAF	HAVANA	gene	14	protein_coding	10.0419131719207	9.54693456163468	0.494978610286034	0.014017850643824	0.0855816136165305	FALSE	FALSE
ENSG00000169750	RAC3	HAVANA	gene	9	protein_coding	5.84394297838136	5.33032249651258	0.51362048186878	0.0140540425538591	0.0857572123624699	FALSE	FALSE
ENSG00000255112	CHMP1B	HAVANA	gene	3	protein_coding	6.79386986207029	6.15911664235047	0.634753219719821	0.0140599842206497	0.0857572123624699	FALSE	FALSE
ENSG00000272636	DOC2B	HAVANA	gene	4	protein_coding	5.54581507639358	5.10210688627947	0.443708190114109	0.0141400968256702	0.086131043723196	FALSE	FALSE
ENSG00000171451	DSEL	HAVANA	gene	14	protein_coding	4.61568065080298	5.30109421390242	-0.685413563099444	0.014139978140809	0.086131043723196	FALSE	FALSE
ENSG00000256463	SALL3	HAVANA	gene	8	protein_coding	4.97689622653243	4.55843256133923	0.418463665193197	0.0141414187324433	0.086131043723196	FALSE	FALSE
ENSG00000049246	PER3	HAVANA	gene	14	protein_coding	4.66623608961406	5.25398171643197	-0.58774562681791	0.0141706753659179	0.0862682738104549	FALSE	FALSE
ENSG00000099290	WASHC2A	HAVANA	gene	17	protein_coding	4.8186875757441	4.19330380474195	0.625383771002155	0.0141954585240392	0.0863781529828514	FALSE	FALSE
ENSG00000114573	ATP6V1A	HAVANA	gene	10	protein_coding	8.47679383062011	7.78992246509159	0.686871365528518	0.0142436266186416	0.0863843965188256	FALSE	FALSE
ENSG00000196526	AFAP1	HAVANA	gene	10	protein_coding	3.89094436075256	3.2990148779336	0.591929482818954	0.0142327646741368	0.0863843965188256	FALSE	FALSE
ENSG00000198856	OSTC	HAVANA	gene	13	protein_coding	5.64080718412755	5.01599090748337	0.624816276644185	0.0142321505126104	0.0863843965188256	FALSE	FALSE
ENSG00000150787	PTS	HAVANA	gene	8	protein_coding	6.92547981764313	6.39392380435735	0.531556013285782	0.0142069755349793	0.0863843965188256	FALSE	FALSE
ENSG00000139291	TMEM19	HAVANA	gene	14	protein_coding	5.66822322162004	5.21532706152885	0.452896160091192	0.0142393315897443	0.0863843965188256	FALSE	FALSE
ENSG00000198838	RYR3	HAVANA	gene	13	protein_coding	4.34956466648493	4.92531222650218	-0.575747560017254	0.0142158362062447	0.0863843965188256	FALSE	FALSE
ENSG00000100106	TRIOBP	HAVANA	gene	22	protein_coding	4.01339735148501	4.61177667386646	-0.598379322381447	0.0142308789026374	0.0863843965188256	FALSE	FALSE
ENSG00000130035	GALNT8	HAVANA	gene	8	protein_coding	5.61147985351838	5.14558417607701	0.465895677441379	0.014257955020997	0.086430429609796	FALSE	FALSE
ENSG00000106066	CPVL	HAVANA	gene	15	protein_coding	1.93214030962148	2.94954430758729	-1.01740399796581	0.0142668983197431	0.0864437906222696	FALSE	FALSE
ENSG00000150477	KIAA1328	HAVANA	gene	15	protein_coding	2.42712919594102	3.16691958098093	-0.739790385039912	0.0142782582083861	0.0864717743337906	FALSE	FALSE
ENSG00000197147	LRRC8B	HAVANA	gene	13	protein_coding	4.0791286501961	4.49418408277457	-0.415055432578478	0.014326139357798	0.0866799007275825	FALSE	FALSE
ENSG00000100218	RSPH14	HAVANA	gene	12	protein_coding	2.07914286531471	2.95786700967757	-0.878724144362855	0.0143223121899926	0.0866799007275825	FALSE	FALSE
ENSG00000132975	GPR12	HAVANA	gene	8	protein_coding	3.15153637058891	3.81160672703927	-0.660070356450361	0.0143891268071853	0.0870199573577399	FALSE	FALSE
ENSG00000107164	FUBP3	HAVANA	gene	16	protein_coding	5.2803774424306	5.6980099712699	-0.417632528839293	0.014405260596301	0.0870749534380653	FALSE	FALSE
ENSG00000100591	AHSA1	HAVANA	gene	8	protein_coding	6.73840306564606	6.20774141252485	0.53066165312121	0.0144117974701031	0.0870749534380653	FALSE	FALSE
ENSG00000032389	EIPR1	HAVANA	gene	12	protein_coding	5.86406697487685	5.32929617485072	0.534770800026133	0.014443113628461	0.0871874904647841	FALSE	FALSE
ENSG00000236859	NIFK-AS1	HAVANA	gene	7	lncRNA	3.59126864895125	4.22901447002321	-0.637745821071967	0.014444017871495	0.0871874904647841	FALSE	FALSE
ENSG00000090316	MAEA	HAVANA	gene	16	protein_coding	6.85430865012748	6.22946150586326	0.624847144264221	0.0144550177059744	0.0872128467142677	FALSE	FALSE
ENSG00000145050	MANF	HAVANA	gene	18	protein_coding	5.76154519081217	5.14281690906408	0.61872828174809	0.0144797053216933	0.0873207241003104	FALSE	FALSE
ENSG00000197362	ZNF786	HAVANA	gene	15	protein_coding	1.86626940539076	2.84512117199417	-0.978851766603405	0.0144975718484344	0.0873294245613391	FALSE	FALSE
ENSG00000135046	ANXA1	HAVANA	gene	14	protein_coding	2.54570091726639	3.8904201251766	-1.34471920791021	0.0145015728007837	0.0873294245613391	FALSE	FALSE
ENSG00000108424	KPNB1	HAVANA	gene	10	protein_coding	7.21053521227353	6.84293033719891	0.367604875074627	0.0144893411579147	0.0873294245613391	FALSE	FALSE
ENSG00000187514	PTMA	HAVANA	gene	16	protein_coding	9.31778806056022	9.70968105859927	-0.39189299803905	0.0145410675261689	0.0874726476610582	FALSE	FALSE
ENSG00000177432	NAP1L5	HAVANA	gene	8	protein_coding	8.55295420048319	7.85912903046436	0.693825170018835	0.0145526335159194	0.0874726476610582	FALSE	FALSE
ENSG00000124802	EEF1E1	HAVANA	gene	12	protein_coding	6.46787425295641	5.8548528725355	0.613021380420912	0.0145483167679537	0.0874726476610582	FALSE	FALSE
ENSG00000172175	MALT1	HAVANA	gene	15	protein_coding	3.711571000497	3.16509447462258	0.546476525874411	0.0145431851029955	0.0874726476610582	FALSE	FALSE
ENSG00000127191	TRAF2	HAVANA	gene	18	protein_coding	3.87695269313592	3.11908459006272	0.757868103073194	0.0145648107147135	0.0875048370199671	FALSE	FALSE
ENSG00000168288	MMADHC	HAVANA	gene	13	protein_coding	6.21631825215482	5.68124235717779	0.535075894977027	0.0146011920778786	0.0875800489256468	FALSE	FALSE
ENSG00000091409	ITGA6	HAVANA	gene	15	protein_coding	4.21376808890647	4.73607153077954	-0.522303441873076	0.0145965224232713	0.0875800489256468	FALSE	FALSE
ENSG00000197958	RPL12	HAVANA	gene	13	protein_coding	8.50597335336199	8.91429716887145	-0.408323815509461	0.014604640574722	0.0875800489256468	FALSE	FALSE
ENSG00000133247	KMT5C	HAVANA	gene	14	protein_coding	1.83552243333461	2.91901098912789	-1.08348855579328	0.0145880782451387	0.0875800489256468	FALSE	FALSE
ENSG00000136383	ALPK3	HAVANA	gene	6	protein_coding	3.64734502786744	2.82566733005734	0.821677697810107	0.0146450271309641	0.0877811976676992	FALSE	FALSE
ENSG00000205268	PDE7A	HAVANA	gene	10	protein_coding	2.18818980786569	3.24281422983317	-1.05462442196748	0.0146734043664657	0.0879102091586432	FALSE	FALSE
ENSG00000049245	VAMP3	HAVANA	gene	13	protein_coding	5.94304890117615	6.42731222472379	-0.484263323547639	0.0147266913236138	0.0879539158291084	FALSE	FALSE
ENSG00000142961	MOB3C	HAVANA	gene	14	protein_coding	2.20523399739483	3.26991408830239	-1.06468009090756	0.0147166534225578	0.0879539158291084	FALSE	FALSE
ENSG00000000457	SCYL3	HAVANA	gene	14	protein_coding	2.75141717742657	3.44314886873644	-0.691731691309866	0.0147281831800884	0.0879539158291084	FALSE	FALSE
ENSG00000163815	CLEC3B	HAVANA	gene	6	protein_coding	2.46559225570092	3.50337789088131	-1.03778563518039	0.014691133405195	0.0879539158291084	FALSE	FALSE
ENSG00000186432	KPNA4	HAVANA	gene	9	protein_coding	6.67448702588152	6.23973958007235	0.434747445809163	0.0147221136239521	0.0879539158291084	FALSE	FALSE
ENSG00000067064	IDI1	HAVANA	gene	11	protein_coding	8.15866002713291	7.56024496612457	0.598415061008339	0.014728698152407	0.0879539158291084	FALSE	FALSE
ENSG00000197782	ZNF780A	HAVANA	gene	14	protein_coding	2.72628994963806	3.34741960524573	-0.621129655607673	0.0147063069946152	0.0879539158291084	FALSE	FALSE
ENSG00000136869	TLR4	HAVANA	gene	16	protein_coding	4.24503041421033	4.87346000842911	-0.628429594218784	0.0147419138437767	0.0879918701135987	FALSE	FALSE
ENSG00000178028	DMAP1	HAVANA	gene	14	protein_coding	4.74945808775429	5.31281239289927	-0.563354305144978	0.0147824528966215	0.0881928015371928	FALSE	FALSE
ENSG00000073803	MAP3K13	HAVANA	gene	14	protein_coding	5.2031162844888	5.84603646491835	-0.642920180429545	0.0148235519138178	0.0882951779075761	FALSE	FALSE
ENSG00000058404	CAMK2B	HAVANA	gene	20	protein_coding	7.96974286357264	7.60844421764665	0.361298645925993	0.014818798821549	0.0882951779075761	FALSE	FALSE
ENSG00000166394	CYB5R2	HAVANA	gene	15	protein_coding	2.76276854086022	3.71032355707072	-0.9475550162105	0.0148271468942792	0.0882951779075761	FALSE	FALSE
ENSG00000166704	ZNF606	HAVANA	gene	11	protein_coding	2.24253950591644	3.31068677001934	-1.0681472641029	0.0148204463445706	0.0882951779075761	FALSE	FALSE
ENSG00000063177	RPL18	HAVANA	gene	13	protein_coding	8.79544807111669	9.14390598815796	-0.348457917041276	0.0148796100348631	0.0885664769917351	FALSE	FALSE
ENSG00000163481	RNF25	HAVANA	gene	8	protein_coding	3.9178990377433	4.386283247667	-0.468384209923695	0.0148949979042628	0.0885758637542788	FALSE	FALSE
ENSG00000129084	PSMA1	HAVANA	gene	17	protein_coding	7.19716348365418	6.63109543114892	0.566068052505263	0.0148889376504185	0.0885758637542788	FALSE	FALSE
ENSG00000257935	LHX5-AS1	HAVANA	gene	2	lncRNA	2.3444808871462	3.51919874601714	-1.17471785887094	0.0149126539691881	0.088632579392204	FALSE	FALSE
ENSG00000147403	RPL10	HAVANA	gene	16	protein_coding	9.30304238079684	9.67304231599725	-0.36999993520041	0.0149183549472027	0.088632579392204	FALSE	FALSE
ENSG00000166225	FRS2	HAVANA	gene	8	protein_coding	4.32454110870179	4.79083951591552	-0.466298407213733	0.0149371282997065	0.0886619827396277	FALSE	FALSE
ENSG00000149633	KIAA1755	HAVANA	gene	12	protein_coding	4.36653613086521	4.96878034404098	-0.602244213175775	0.0149364704468851	0.0886619827396277	FALSE	FALSE
ENSG00000076864	RAP1GAP	HAVANA	gene	19	protein_coding	6.85011649950663	6.33953029216107	0.510586207345563	0.014978279751423	0.0887918893701654	FALSE	FALSE
ENSG00000166682	TMPRSS5	HAVANA	gene	13	protein_coding	2.70513556879874	3.86951600550078	-1.16438043670204	0.0149867030861782	0.0887918893701654	FALSE	FALSE
ENSG00000079974	RABL2B	HAVANA	gene	17	protein_coding	4.36549864899869	4.8563791160517	-0.490880467053008	0.0149730091713693	0.0887918893701654	FALSE	FALSE
ENSG00000102038	SMARCA1	HAVANA	gene	15	protein_coding	6.40571521298675	5.81708140516181	0.588633807824937	0.014986255229591	0.0887918893701654	FALSE	FALSE
ENSG00000152969	JAKMIP1	HAVANA	gene	20	protein_coding	6.11905676149442	5.58503631029551	0.534020451198916	0.0150162994112723	0.0888851280795525	FALSE	FALSE
ENSG00000174373	RALGAPA1	HAVANA	gene	16	protein_coding	5.84932082827493	5.30394180715303	0.545379021121901	0.0150124204458885	0.0888851280795525	FALSE	FALSE
ENSG00000105655	ISYNA1	HAVANA	gene	19	protein_coding	4.49306374858781	5.10170490224972	-0.608641153661916	0.0150281598027533	0.0889143015636147	FALSE	FALSE
ENSG00000162430	SELENON	HAVANA	gene	17	protein_coding	5.12122813100694	5.66324342866872	-0.542015297661779	0.0150602973045076	0.0890102173338919	FALSE	FALSE
ENSG00000171314	PGAM1	HAVANA	gene	9	protein_coding	9.75538951247337	9.20809136675935	0.547298145714024	0.0150721284828263	0.0890102173338919	FALSE	FALSE
ENSG00000151702	FLI1	HAVANA	gene	17	protein_coding	2.57769701458062	3.46583380402016	-0.88813678943953	0.0150664250711522	0.0890102173338919	FALSE	FALSE
ENSG00000100138	SNU13	HAVANA	gene	15	protein_coding	8.76935833898779	8.23371127635487	0.53564706263292	0.0150679232749723	0.0890102173338919	FALSE	FALSE
ENSG00000162368	CMPK1	HAVANA	gene	13	protein_coding	7.6921818899151	7.24458006886581	0.447601821049285	0.0150988546838082	0.0890410807841155	FALSE	FALSE
ENSG00000115020	PIKFYVE	HAVANA	gene	17	protein_coding	4.47863856035138	4.97617500251553	-0.497536442164152	0.0150935903961525	0.0890410807841155	FALSE	FALSE
ENSG00000104205	SGK3	HAVANA	gene	15	protein_coding	3.82804536363841	4.95058732846664	-1.12254196482823	0.0151051213679142	0.0890410807841155	FALSE	FALSE
ENSG00000186047	DLEU7	HAVANA	gene	10	protein_coding	3.00586113975707	2.39945626263704	0.606404877120027	0.0150868855885975	0.0890410807841155	FALSE	FALSE
ENSG00000164045	CDC25A	HAVANA	gene	12	protein_coding	2.82271305597683	1.75887700063044	1.06383605534639	0.0151653646993391	0.0893227302221978	FALSE	FALSE
ENSG00000105404	RABAC1	HAVANA	gene	11	protein_coding	8.26141433927427	7.79189459190903	0.469519747365243	0.0151737919353059	0.0893227302221978	FALSE	FALSE
ENSG00000244752	CRYBB2	HAVANA	gene	3	protein_coding	2.83583325642056	1.50158673230347	1.3342465241171	0.0151709505424139	0.0893227302221978	FALSE	FALSE
ENSG00000116095	PLEKHA3	HAVANA	gene	11	protein_coding	5.91263352153558	5.4784019433328	0.434231578202775	0.0151921499593986	0.089389774095966	FALSE	FALSE
ENSG00000134853	PDGFRA	HAVANA	gene	12	protein_coding	4.61850162553571	5.42769212983861	-0.8091905043029	0.0152083259458986	0.0894028771306644	FALSE	FALSE
ENSG00000189056	RELN	HAVANA	gene	14	protein_coding	3.0648985850404	3.91532931029613	-0.850430725255724	0.0152365714846447	0.0894028771306644	FALSE	FALSE
ENSG00000107796	ACTA2	HAVANA	gene	13	protein_coding	4.07994675557754	4.71539234125968	-0.635445585682135	0.0152501360537845	0.0894028771306644	FALSE	FALSE
ENSG00000126785	RHOJ	HAVANA	gene	13	protein_coding	2.08507021222391	3.05924447783292	-0.974174265609017	0.0152113312910932	0.0894028771306644	FALSE	FALSE
ENSG00000197555	SIPA1L1	HAVANA	gene	9	protein_coding	3.64868465414085	4.76859347761753	-1.11990882347669	0.0152443868000447	0.0894028771306644	FALSE	FALSE
ENSG00000183092	BEGAIN	HAVANA	gene	16	protein_coding	5.33634418951147	4.7010687869495	0.635275402561974	0.0152451562821133	0.0894028771306644	FALSE	FALSE
ENSG00000166068	SPRED1	HAVANA	gene	13	protein_coding	5.36709823956915	5.86735044441215	-0.500252204842995	0.015237900272232	0.0894028771306644	FALSE	FALSE
ENSG00000051128	HOMER3	HAVANA	gene	19	protein_coding	4.45080769485351	4.98803894699116	-0.53723125213765	0.0152235676604444	0.0894028771306644	FALSE	FALSE
ENSG00000255823	MTRNR2L8	HAVANA	gene	5	protein_coding	10.9225477047872	11.4250250043142	-0.502477299527018	0.0152614453645694	0.0894283050211656	FALSE	FALSE
ENSG00000107281	NPDC1	HAVANA	gene	10	protein_coding	8.17606230258607	7.75682169534926	0.419240607236804	0.0152761103491904	0.0894325273615088	FALSE	FALSE
ENSG00000149499	EML3	HAVANA	gene	11	protein_coding	3.8882575460583	4.4021633290797	-0.513905783021397	0.0152722452029367	0.0894325273615088	FALSE	FALSE
ENSG00000151025	GPR158	HAVANA	gene	11	protein_coding	5.92881848433078	5.427495870274	0.501322614056778	0.0153006279799267	0.0895351984938503	FALSE	FALSE
ENSG00000102271	KLHL4	HAVANA	gene	14	protein_coding	2.22115994806711	3.09752595456114	-0.876366006494026	0.0153104442166603	0.0895517865787059	FALSE	FALSE
ENSG00000154930	ACSS1	HAVANA	gene	15	protein_coding	4.69651785856015	5.17027231743812	-0.473754458877974	0.015319583817598	0.0895644036592202	FALSE	FALSE
ENSG00000162714	ZNF496	HAVANA	gene	12	protein_coding	2.32142467836981	3.34085449976752	-1.01942982139771	0.0153540827509648	0.0897252024813786	FALSE	FALSE
ENSG00000151135	TMEM263	HAVANA	gene	10	protein_coding	5.78029870604337	5.19135979175202	0.588938914291356	0.0153672337158349	0.0897611597782395	FALSE	FALSE
ENSG00000198898	CAPZA2	HAVANA	gene	14	protein_coding	7.59458360795596	7.10762231038555	0.486961297570414	0.0153891040299527	0.0897738825170574	FALSE	FALSE
ENSG00000254986	DPP3	HAVANA	gene	7	protein_coding	4.38839048302826	3.93132970754101	0.457060775487256	0.0153974071519082	0.0897738825170574	FALSE	FALSE
ENSG00000173548	SNX33	HAVANA	gene	8	protein_coding	2.43827162760831	3.39291232151634	-0.954640693908032	0.0153881356111336	0.0897738825170574	FALSE	FALSE
ENSG00000129680	MAP7D3	HAVANA	gene	16	protein_coding	1.37659403165441	2.48820688341638	-1.11161285176197	0.0153959082328645	0.0897738825170574	FALSE	FALSE
ENSG00000197568	HHLA3	HAVANA	gene	14	protein_coding	3.68447380528736	4.24996819354405	-0.565494388256696	0.0154376890629544	0.089926992557001	FALSE	FALSE
ENSG00000176912	TYMSOS	HAVANA	gene	4	lncRNA	2.02894663365726	3.24632519371384	-1.21737856005658	0.0154374496798668	0.089926992557001	FALSE	FALSE
ENSG00000076356	PLXNA2	HAVANA	gene	7	protein_coding	5.4061828770205	4.88915255220685	0.517030324813657	0.0154848518178154	0.0901027337937357	FALSE	FALSE
ENSG00000257093	DENND11	HAVANA	gene	7	protein_coding	4.42209763457065	4.97470864404523	-0.55261100947458	0.0154816944742003	0.0901027337937357	FALSE	FALSE
ENSG00000243279	PRAF2	HAVANA	gene	4	protein_coding	7.14970976748025	6.69152138825658	0.458188379223674	0.015488931785701	0.0901027337937357	FALSE	FALSE
ENSG00000010539	ZNF200	HAVANA	gene	11	protein_coding	2.13108539642541	3.09331147420455	-0.962226077779144	0.0154989423555154	0.0901200968242047	FALSE	FALSE
ENSG00000160310	PRMT2	HAVANA	gene	18	protein_coding	7.99532827916855	7.61248460206122	0.382843677107337	0.0155193100918642	0.0901976395778623	FALSE	FALSE
ENSG00000124067	SLC12A4	HAVANA	gene	17	protein_coding	4.34281096383438	4.91409953952266	-0.57128857568828	0.0155280906181865	0.0902077981700533	FALSE	FALSE
ENSG00000287104	AC097382.3	HAVANA	gene	1	lncRNA	3.09778570588035	2.0242213330458	1.07356437283455	0.0155453071386046	0.0902146206729747	FALSE	FALSE
ENSG00000241685	ARPC1A	HAVANA	gene	10	protein_coding	7.55105108870607	6.92928950097286	0.621761587733207	0.0155503645675487	0.0902146206729747	FALSE	FALSE
ENSG00000133703	KRAS	HAVANA	gene	12	protein_coding	5.57187269335372	4.99846061243882	0.573412080914895	0.0155389737367582	0.0902146206729747	FALSE	FALSE
ENSG00000122824	NUDT10	HAVANA	gene	11	protein_coding	5.19616332678265	4.55351752325162	0.642645803531034	0.0155585319484131	0.0902211976954319	FALSE	FALSE
ENSG00000154479	CCDC173	HAVANA	gene	13	protein_coding	2.19371032187491	3.11097324734259	-0.917262925467679	0.0155975712389869	0.0902843169144786	FALSE	FALSE
ENSG00000164106	SCRG1	HAVANA	gene	8	protein_coding	7.13199746316051	7.66706608880309	-0.535068625642587	0.0155899488129637	0.0902843169144786	FALSE	FALSE
ENSG00000204392	LSM2	HAVANA	gene	11	protein_coding	4.69057096032943	5.14316244416542	-0.452591483835988	0.0155951866716383	0.0902843169144786	FALSE	FALSE
ENSG00000182195	LDOC1	HAVANA	gene	9	protein_coding	6.77559885144928	6.31449075056103	0.461108100888256	0.0155804503217649	0.0902843169144786	FALSE	FALSE
ENSG00000149809	TM7SF2	HAVANA	gene	15	protein_coding	6.90493841852267	6.41275395824994	0.492184460272726	0.0156137537557025	0.0903372212108238	FALSE	FALSE
ENSG00000103591	AAGAB	HAVANA	gene	13	protein_coding	5.59598505407706	5.02807181667181	0.567913237405248	0.0156327443582166	0.090388917513632	FALSE	FALSE
ENSG00000141294	LRRC46	HAVANA	gene	10	protein_coding	0.647930467244655	2.06296584252805	-1.41503537528339	0.0156367824091954	0.090388917513632	FALSE	FALSE
ENSG00000136770	DNAJC1	HAVANA	gene	11	protein_coding	3.3216594243345	3.934910641005	-0.613251216670501	0.0156449547902136	0.0903954212135448	FALSE	FALSE
ENSG00000120008	WDR11	HAVANA	gene	16	protein_coding	5.24832981235511	4.77818964690011	0.470140165454992	0.0156557845275283	0.0904019472382251	FALSE	FALSE
ENSG00000212907	MT-ND4L	ENSEMBL	gene	2	protein_coding	11.4604090808183	11.9568365595749	-0.496427478756558	0.0156601798365429	0.0904019472382251	FALSE	FALSE
ENSG00000110048	OSBP	HAVANA	gene	12	protein_coding	5.71241459279648	5.32426956360684	0.388145029189636	0.0156791035960627	0.0904219212234868	FALSE	FALSE
ENSG00000179630	LACC1	HAVANA	gene	11	protein_coding	2.64262751576172	3.60215773528725	-0.959530219525529	0.0156847879256458	0.0904219212234868	FALSE	FALSE
ENSG00000054611	TBC1D22A	HAVANA	gene	14	protein_coding	5.12966238179046	4.66871489526956	0.460947486520905	0.015683279581351	0.0904219212234868	FALSE	FALSE
ENSG00000225746	MEG8	HAVANA	gene	12	lncRNA	5.53602773959487	5.16240103120276	0.373626708392115	0.0156932604519112	0.0904301221099123	FALSE	FALSE
ENSG00000071082	RPL31	HAVANA	gene	11	protein_coding	9.55172892636141	10.0288883309649	-0.477159404603527	0.0157023077258522	0.0904416260437839	FALSE	FALSE
ENSG00000145569	OTULINL	HAVANA	gene	6	protein_coding	3.12144030525938	2.42331029439688	0.698130010862497	0.0157096099949674	0.0904430733417625	FALSE	FALSE
ENSG00000129691	ASH2L	HAVANA	gene	16	protein_coding	5.63620755489692	5.13383045366631	0.502377101230615	0.015720934999359	0.0904676685674197	FALSE	FALSE
ENSG00000162426	SLC45A1	HAVANA	gene	14	protein_coding	5.36717867961428	4.74548749691225	0.621691182702031	0.0157358375229518	0.0904855450424035	FALSE	FALSE
ENSG00000169217	CD2BP2	HAVANA	gene	9	protein_coding	6.13364671651431	5.76416654658107	0.369480169933239	0.0157381500732519	0.0904855450424035	FALSE	FALSE
ENSG00000121931	LRIF1	HAVANA	gene	16	protein_coding	2.76885415605736	3.61391686580273	-0.845062709745363	0.0157493899077996	0.0904957058690551	FALSE	FALSE
ENSG00000124702	KLHDC3	HAVANA	gene	18	protein_coding	7.2102939893125	6.7847550287349	0.425538960577599	0.0157540275361035	0.0904957058690551	FALSE	FALSE
ENSG00000170485	NPAS2	HAVANA	gene	17	protein_coding	3.08127994488614	3.94726719146564	-0.8659872465795	0.0157876150740487	0.0905669671533198	FALSE	FALSE
ENSG00000175868	CALCB	HAVANA	gene	14	protein_coding	3.29299245601562	4.56860750701381	-1.2756150509982	0.0157774122994112	0.0905669671533198	FALSE	FALSE
ENSG00000073417	PDE8A	HAVANA	gene	15	protein_coding	4.73537456210491	5.35874134876596	-0.623366786661048	0.0157814740051307	0.0905669671533198	FALSE	FALSE
ENSG00000113790	EHHADH	HAVANA	gene	11	protein_coding	2.3997262859644	3.18377242595188	-0.784046139987483	0.0158146669883447	0.0905809209625602	FALSE	FALSE
ENSG00000145016	RUBCN	HAVANA	gene	16	protein_coding	5.78365177684421	5.35696050975436	0.426691267089855	0.0158312912443235	0.0905809209625602	FALSE	FALSE
ENSG00000146826	MAP11	HAVANA	gene	17	protein_coding	4.89032518626656	4.31046248760329	0.579862698663268	0.0158056211121403	0.0905809209625602	FALSE	FALSE
ENSG00000167971	CASKIN1	HAVANA	gene	16	protein_coding	7.04241032573032	6.67963476798452	0.362775557745798	0.0158324179307757	0.0905809209625602	FALSE	FALSE
ENSG00000089351	GRAMD1A	HAVANA	gene	14	protein_coding	5.81787704957479	5.37469288198194	0.443184167592851	0.0158222425917148	0.0905809209625602	FALSE	FALSE
ENSG00000077279	DCX	HAVANA	gene	18	protein_coding	3.88356156672498	3.36496315511838	0.518598411606598	0.0158274696747978	0.0905809209625602	FALSE	FALSE
ENSG00000095370	SH2D3C	HAVANA	gene	20	protein_coding	2.76117396085675	3.70605226200045	-0.944878301143703	0.0158503708816589	0.0906028107393223	FALSE	FALSE
ENSG00000170638	TRABD	HAVANA	gene	9	protein_coding	3.43458058105576	4.09404107626633	-0.659460495210575	0.0158500428796258	0.0906028107393223	FALSE	FALSE
ENSG00000165416	SUGT1	HAVANA	gene	14	protein_coding	6.91041856755616	6.45883927964148	0.451579287914677	0.0158619430781058	0.0906285718765538	FALSE	FALSE
ENSG00000119397	CNTRL	HAVANA	gene	16	protein_coding	2.37743593048685	2.9607561443842	-0.583320213897341	0.0158807167399312	0.0906954379443887	FALSE	FALSE
ENSG00000198858	R3HDM4	HAVANA	gene	10	protein_coding	4.1618847772016	4.67707204373225	-0.515187266530654	0.0158998560762692	0.0907643319494012	FALSE	FALSE
ENSG00000129353	SLC44A2	HAVANA	gene	15	protein_coding	6.32919811720889	6.69295014866338	-0.363752031454488	0.0159176886174431	0.0908257081387642	FALSE	FALSE
ENSG00000136052	SLC41A2	HAVANA	gene	9	protein_coding	3.15903389242369	2.31101649570885	0.848017396714835	0.0159322418486457	0.0908683264529027	FALSE	FALSE
ENSG00000146477	SLC22A3	HAVANA	gene	6	protein_coding	2.45499189332188	3.18959087624213	-0.734598982920248	0.0159445043708112	0.0908978478063979	FALSE	FALSE
ENSG00000196776	CD47	HAVANA	gene	16	protein_coding	7.4155465765606	7.01549140734865	0.400055169211953	0.0159668132445888	0.0909678806633501	FALSE	FALSE
ENSG00000110395	CBL	HAVANA	gene	6	protein_coding	5.10011183698712	4.65667516481188	0.443436672175239	0.0159709727335982	0.0909678806633501	FALSE	FALSE
ENSG00000034053	APBA2	HAVANA	gene	14	protein_coding	6.4712423328209	6.88332073137589	-0.412078398554988	0.0159956679392839	0.0909873315552967	FALSE	FALSE
ENSG00000011485	PPP5C	HAVANA	gene	15	protein_coding	6.80402334884037	6.4361538992715	0.36786944956887	0.0159878819893798	0.0909873315552967	FALSE	FALSE
ENSG00000101417	PXMP4	HAVANA	gene	12	protein_coding	2.77478738953114	3.73018199422094	-0.955394604689803	0.0159936444349426	0.0909873315552967	FALSE	FALSE
ENSG00000079215	SLC1A3	HAVANA	gene	14	protein_coding	8.12401780686685	8.62485801900343	-0.500840212136582	0.0160304198128285	0.0910759796083912	FALSE	FALSE
ENSG00000183775	KCTD16	HAVANA	gene	11	protein_coding	3.3252471933267	4.4546216771835	-1.1293744838568	0.0160325533605478	0.0910759796083912	FALSE	FALSE
ENSG00000171992	SYNPO	HAVANA	gene	13	protein_coding	5.26136755920041	4.86872725297031	0.3926403062301	0.0160272566513156	0.0910759796083912	FALSE	FALSE
ENSG00000120903	CHRNA2	HAVANA	gene	13	protein_coding	1.06191019131233	2.11921879124903	-1.0573085999367	0.0160791083293996	0.0913000099784015	FALSE	FALSE
ENSG00000198934	MAGEE1	HAVANA	gene	5	protein_coding	6.40395230256784	5.60710361983099	0.79684868273685	0.0161042781013162	0.091402466905125	FALSE	FALSE
ENSG00000147872	PLIN2	HAVANA	gene	10	protein_coding	2.28691136011091	3.50088154036677	-1.21397018025586	0.0161193051966376	0.0914068646141777	FALSE	FALSE
ENSG00000197774	EME2	HAVANA	gene	13	protein_coding	4.49700565960914	3.78607461946826	0.710931040140874	0.0161174546161031	0.0914068646141777	FALSE	FALSE
ENSG00000156097	GPR61	HAVANA	gene	12	protein_coding	2.91154620425463	2.07925378788182	0.83229241637281	0.0161536779333719	0.0914532358386108	FALSE	FALSE
ENSG00000082781	ITGB5	HAVANA	gene	12	protein_coding	5.1739928608139	5.66729704885335	-0.493304188039454	0.0161515468089023	0.0914532358386108	FALSE	FALSE
ENSG00000164164	OTUD4	HAVANA	gene	17	protein_coding	4.89882537504387	4.32711055342947	0.571714821614397	0.0161560015911976	0.0914532358386108	FALSE	FALSE
ENSG00000197816	CCDC180	HAVANA	gene	14	protein_coding	1.83596876258757	2.68630497279097	-0.850336210203404	0.016155846619088	0.0914532358386108	FALSE	FALSE
ENSG00000164010	ERMAP	HAVANA	gene	15	protein_coding	3.70785343362821	3.11796054889789	0.589892884730319	0.0161708667554939	0.0914970039138596	FALSE	FALSE
ENSG00000205929	C21orf62	HAVANA	gene	11	protein_coding	3.64758334638152	2.97296934038511	0.674614005996413	0.0162008198566601	0.0916260653886152	FALSE	FALSE
ENSG00000142408	CACNG8	HAVANA	gene	4	protein_coding	4.37741113159364	5.11284900519151	-0.735437873597865	0.0162373370828283	0.0917921210936263	FALSE	FALSE
ENSG00000171877	FRMD5	HAVANA	gene	21	protein_coding	3.43132919960108	4.08024845320555	-0.648919253604471	0.0162482602566318	0.091813407185822	FALSE	FALSE
ENSG00000066136	NFYC	HAVANA	gene	20	protein_coding	5.01471554248463	4.52310679104951	0.491608751435113	0.0162972020084478	0.092049410023056	FALSE	FALSE
ENSG00000112941	TENT4A	HAVANA	gene	14	protein_coding	4.79206555974022	4.16759516839661	0.624470391343603	0.0163195174794817	0.0921348814741686	FALSE	FALSE
ENSG00000090006	LTBP4	HAVANA	gene	17	protein_coding	3.92243494286476	4.46443198532786	-0.541997042463095	0.0163452783367784	0.0922397207328889	FALSE	FALSE
ENSG00000214022	REPIN1	HAVANA	gene	11	protein_coding	5.79117198189866	6.23208544314332	-0.44091346124466	0.0163705840843229	0.0923419006374713	FALSE	FALSE
ENSG00000118369	USP35	HAVANA	gene	13	protein_coding	4.77305287747939	4.14150545090659	0.631547426572799	0.0164056317918041	0.0924989182388887	FALSE	FALSE
ENSG00000231770	TMEM44-AS1	HAVANA	gene	6	lncRNA	2.16530824877142	2.721182157071	-0.555873908299584	0.0164129960209782	0.0924997802992473	FALSE	FALSE
ENSG00000076201	PTPN23	HAVANA	gene	15	protein_coding	5.80934449818518	5.39552254981762	0.413821948367557	0.0164415914229831	0.0926202429436121	FALSE	FALSE
ENSG00000187164	SHTN1	HAVANA	gene	20	protein_coding	7.17760480972892	7.54428600219656	-0.366681192467643	0.0164619615099225	0.0926942845863809	FALSE	FALSE
ENSG00000164951	PDP1	HAVANA	gene	16	protein_coding	5.4108717402243	4.83271827370227	0.57815346652203	0.0164839016941434	0.0927364065924465	FALSE	FALSE
ENSG00000136840	ST6GALNAC4	HAVANA	gene	19	protein_coding	2.65264506554361	3.52985381251464	-0.877208746971025	0.0164766938994379	0.0927364065924465	FALSE	FALSE
ENSG00000186416	NKRF	HAVANA	gene	15	protein_coding	5.346783124463	4.76475068232073	0.582032442142265	0.0165236799666126	0.0929194401279002	FALSE	FALSE
ENSG00000086506	HBQ1	HAVANA	gene	3	protein_coding	2.10989886843853	2.83368429083917	-0.72378542240064	0.016535428999596	0.0929447623916819	FALSE	FALSE
ENSG00000070759	TESK2	HAVANA	gene	17	protein_coding	2.81094787393202	3.48984503463198	-0.67889716069996	0.0165790089656731	0.0931081208418075	FALSE	FALSE
ENSG00000143061	IGSF3	HAVANA	gene	17	protein_coding	4.64539353499265	3.76499087963773	0.880402655354918	0.0165755325099684	0.0931081208418075	FALSE	FALSE
ENSG00000152990	ADGRA3	HAVANA	gene	14	protein_coding	4.64733780750723	5.39731880957798	-0.749981002070746	0.016638003172683	0.0933985412236345	FALSE	FALSE
ENSG00000110076	NRXN2	HAVANA	gene	18	protein_coding	8.03330602821321	7.64572293297512	0.38758309523809	0.0166591695004288	0.0934048352597474	FALSE	FALSE
ENSG00000102996	MMP15	HAVANA	gene	5	protein_coding	4.35142798017984	3.68939927559823	0.662028704581613	0.0166493635288877	0.0934048352597474	FALSE	FALSE
ENSG00000183337	BCOR	HAVANA	gene	17	protein_coding	2.47165113127235	3.41751739892067	-0.945866267648322	0.0166609700689407	0.0934048352597474	FALSE	FALSE
ENSG00000100316	RPL3	HAVANA	gene	16	protein_coding	9.12637394488683	9.47876330949503	-0.352389364608203	0.0167042910170805	0.0936067893735657	FALSE	FALSE
ENSG00000123358	NR4A1	HAVANA	gene	20	protein_coding	5.23944563134958	5.75888837767111	-0.519442746321528	0.0167226625639553	0.0936688177763559	FALSE	FALSE
ENSG00000104164	BLOC1S6	HAVANA	gene	11	protein_coding	6.5138315979129	5.95085564826398	0.562975949648915	0.0167318103922533	0.0936791496732573	FALSE	FALSE
ENSG00000239467	AC007405.3	HAVANA	gene	6	lncRNA	1.98616425373499	3.1176545376583	-1.13149028392332	0.0167907006866025	0.0939678524027271	FALSE	FALSE
ENSG00000104388	RAB2A	HAVANA	gene	15	protein_coding	8.24921956558522	7.83542704231983	0.41379252326539	0.0168106036236017	0.0940382087570603	FALSE	FALSE
ENSG00000221914	PPP2R2A	HAVANA	gene	11	protein_coding	6.17801077667659	5.82771746090109	0.3502933157755	0.0168296958025953	0.0941039703835612	FALSE	FALSE
ENSG00000055813	CCDC85A	HAVANA	gene	6	protein_coding	4.18617023653066	4.9322911574556	-0.746120920924938	0.0168966682551301	0.0942023621130218	FALSE	FALSE
ENSG00000053524	MCF2L2	HAVANA	gene	12	protein_coding	4.27375280182639	3.75362715522101	0.520125646605382	0.0168987008047137	0.0942023621130218	FALSE	FALSE
ENSG00000170606	HSPA4	HAVANA	gene	15	protein_coding	7.02883858948484	6.3326052265831	0.696233362901738	0.0168810910642494	0.0942023621130218	FALSE	FALSE
ENSG00000147604	RPL7	HAVANA	gene	14	protein_coding	8.64561276484127	9.07147116360497	-0.425858398763701	0.0168852985181938	0.0942023621130218	FALSE	FALSE
ENSG00000044459	CNTLN	HAVANA	gene	15	protein_coding	2.06114087083406	3.07362992398118	-1.01248905314712	0.0168613102259502	0.0942023621130218	FALSE	FALSE
ENSG00000242372	EIF6	HAVANA	gene	8	protein_coding	6.39924529377605	5.93526636557946	0.463978928196589	0.0168823293340453	0.0942023621130218	FALSE	FALSE
ENSG00000188021	UBQLN2	HAVANA	gene	8	protein_coding	7.08878461693315	6.7079764408868	0.380808176046348	0.0168963426395442	0.0942023621130218	FALSE	FALSE
ENSG00000111737	RAB35	HAVANA	gene	12	protein_coding	5.58579986266128	5.1507608552962	0.435039007365084	0.0169125122163291	0.0942086924593147	FALSE	FALSE
ENSG00000104903	LYL1	HAVANA	gene	5	protein_coding	1.86601385473511	2.83126428994412	-0.965250435209007	0.0169145255113278	0.0942086924593147	FALSE	FALSE
ENSG00000118855	MFSD1	HAVANA	gene	20	protein_coding	5.77580935603967	5.16737510953918	0.608434246500481	0.0169417287219285	0.094319251005285	FALSE	FALSE
ENSG00000135931	ARMC9	HAVANA	gene	17	protein_coding	3.13356840061394	2.39420007234516	0.739368328268775	0.0170341465764487	0.09449657784899	FALSE	FALSE
ENSG00000051382	PIK3CB	HAVANA	gene	8	protein_coding	6.7821213066302	6.31425259158352	0.467868715046681	0.0170158003334801	0.09449657784899	FALSE	FALSE
ENSG00000251615	AC104825.1	HAVANA	gene	3	lncRNA	2.7453576711661	3.70850524394448	-0.963147572778378	0.0170234936617454	0.09449657784899	FALSE	FALSE
ENSG00000174695	TMEM167A	HAVANA	gene	10	protein_coding	7.3112206129744	6.84771229508226	0.463508317892137	0.0170472504204072	0.09449657784899	FALSE	FALSE
ENSG00000156232	WHAMM	HAVANA	gene	7	protein_coding	3.2782753047948	4.0289693801163	-0.7506940753215	0.0170459184600511	0.09449657784899	FALSE	FALSE
ENSG00000105401	CDC37	HAVANA	gene	9	protein_coding	7.01955253866176	6.46060484977883	0.558947688882938	0.0170367868648252	0.09449657784899	FALSE	FALSE
ENSG00000105186	ANKRD27	HAVANA	gene	16	protein_coding	4.94355599987496	4.55000286648607	0.39355313338889	0.0170392992957623	0.09449657784899	FALSE	FALSE
ENSG00000118160	SLC8A2	HAVANA	gene	14	protein_coding	5.65121301012156	5.2554576395028	0.395755370618768	0.017044143680114	0.09449657784899	FALSE	FALSE
ENSG00000185272	RBM11	HAVANA	gene	14	protein_coding	4.76594889475819	4.1343159290318	0.631632965726395	0.0170232190881231	0.09449657784899	FALSE	FALSE
ENSG00000130032	PRRG3	HAVANA	gene	16	protein_coding	5.23481696526881	4.75118173362025	0.483635231648563	0.0170163584522277	0.09449657784899	FALSE	FALSE
ENSG00000107829	FBXW4	HAVANA	gene	15	protein_coding	5.57610807366983	5.93531917055756	-0.359211096887729	0.0170637793655349	0.0945473425147803	FALSE	FALSE
ENSG00000174498	IGDCC3	HAVANA	gene	14	protein_coding	2.41714735623211	3.15895002813899	-0.74180267190688	0.0170740051456382	0.0945631537146376	FALSE	FALSE
ENSG00000101945	SUV39H1	HAVANA	gene	16	protein_coding	3.42904901282909	2.76305573288316	0.665993279945926	0.0170894740145623	0.0946079772053478	FALSE	FALSE
ENSG00000130222	GADD45G	HAVANA	gene	11	protein_coding	4.31026726320428	3.87775789047496	0.432509372729323	0.0171004328812444	0.0946278052492327	FALSE	FALSE
ENSG00000153707	PTPRD	HAVANA	gene	17	protein_coding	6.25751266948858	6.67193044770943	-0.414417778220852	0.017108101807946	0.094629418667755	FALSE	FALSE
ENSG00000164983	TMEM65	HAVANA	gene	7	protein_coding	6.05996006629073	5.59017168077007	0.469788385520652	0.0171578074046964	0.0948634463707074	FALSE	FALSE
ENSG00000169019	COMMD8	HAVANA	gene	11	protein_coding	5.23035779678651	4.64379311935575	0.586564677430762	0.0171857558368217	0.0949770315031933	FALSE	FALSE
ENSG00000123989	CHPF	HAVANA	gene	14	protein_coding	6.69514163821108	6.20060273110843	0.494538907102657	0.0172009184157767	0.0949789842958102	FALSE	FALSE
ENSG00000068831	RASGRP2	HAVANA	gene	19	protein_coding	3.90054106306999	4.50980130787086	-0.609260244800878	0.0171972726960648	0.0949789842958102	FALSE	FALSE
ENSG00000231527	FAM27C	HAVANA	gene	7	lncRNA	3.82846209580676	3.3238023711217	0.504659724685059	0.0172195556488981	0.0950409811998349	FALSE	FALSE
ENSG00000198270	TMEM116	HAVANA	gene	13	protein_coding	2.10350388844854	3.09221522965313	-0.988711341204591	0.0172437063872476	0.0950924427468724	FALSE	FALSE
ENSG00000105393	BABAM1	HAVANA	gene	16	protein_coding	6.96245151977453	6.48624002896078	0.476211490813749	0.0172387749594987	0.0950924427468724	FALSE	FALSE
ENSG00000143507	DUSP10	HAVANA	gene	18	protein_coding	1.5855892386026	2.63725405925164	-1.05166482064904	0.0172838726928992	0.0952574125380281	FALSE	FALSE
ENSG00000153130	SCOC	HAVANA	gene	17	protein_coding	8.93628405077268	8.43946625995036	0.496817790822318	0.0172884740304459	0.0952574125380281	FALSE	FALSE
ENSG00000172830	SSH3	HAVANA	gene	13	protein_coding	2.58929318287962	3.58106643829815	-0.991773255418527	0.0173203472753991	0.0953920543158199	FALSE	FALSE
ENSG00000165572	KBTBD6	HAVANA	gene	8	protein_coding	6.46634821868316	6.09348288731707	0.372865331366091	0.0173382253763393	0.0954495351512035	FALSE	FALSE
ENSG00000145675	PIK3R1	HAVANA	gene	15	protein_coding	5.64649423588009	6.11264603760545	-0.466151801725363	0.0173473889089196	0.0954590122414035	FALSE	FALSE
ENSG00000277351	AC013553.3	HAVANA	gene	1	lncRNA	1.86939737201233	2.8035870064482	-0.934189634435861	0.0173903945343374	0.0956136265289093	FALSE	FALSE
ENSG00000165169	DYNLT3	HAVANA	gene	11	protein_coding	7.53449343724767	6.94839411564732	0.586099321600355	0.0173885842138732	0.0956136265289093	FALSE	FALSE
ENSG00000134590	RTL8C	HAVANA	gene	14	protein_coding	9.33228707341641	8.84951287653855	0.482774196877866	0.0174028765356168	0.0956412584928692	FALSE	FALSE
ENSG00000168913	ENHO	HAVANA	gene	7	protein_coding	8.52914344678302	8.95443464471954	-0.42529119793652	0.0174157193692854	0.0956451775908784	FALSE	FALSE
ENSG00000102870	ZNF629	HAVANA	gene	6	protein_coding	3.36490583577718	4.01320325709892	-0.648297421321746	0.0174185027560842	0.0956451775908784	FALSE	FALSE
ENSG00000103429	BFAR	HAVANA	gene	11	protein_coding	4.8618921336435	4.31215227371235	0.549739859931146	0.017453385428902	0.0957957102680899	FALSE	FALSE
ENSG00000133612	AGAP3	HAVANA	gene	19	protein_coding	7.68680687352918	7.32135843835418	0.365448435174998	0.0174891629301562	0.0959100012420325	FALSE	FALSE
ENSG00000132005	RFX1	HAVANA	gene	9	protein_coding	2.60368407772687	3.39491472918254	-0.791230651455664	0.0174890454001215	0.0959100012420325	FALSE	FALSE
ENSG00000142396	ERVK3-1	HAVANA	gene	10	protein_coding	6.20681118893899	5.77643056593107	0.430380623007913	0.0175201514849793	0.0960388816657391	FALSE	FALSE
ENSG00000204099	NEU4	HAVANA	gene	11	protein_coding	3.3996417135563	4.03911391926024	-0.63947220570394	0.0175623878119158	0.0961881931953218	FALSE	FALSE
ENSG00000102390	PBDC1	HAVANA	gene	11	protein_coding	4.2142705966871	3.69101551834513	0.523255078341969	0.0175619983560272	0.0961881931953218	FALSE	FALSE
ENSG00000204271	SPIN3	HAVANA	gene	13	protein_coding	4.20307233726639	3.65265604203828	0.550416295228109	0.0175771413646829	0.0962279096392608	FALSE	FALSE
ENSG00000064999	ANKS1A	HAVANA	gene	15	protein_coding	5.72582439423921	5.29840459179016	0.427419802449054	0.0175895444081787	0.0962547295749608	FALSE	FALSE
ENSG00000126522	ASL	HAVANA	gene	17	protein_coding	5.05766212304832	4.57791344200365	0.479748681044677	0.0175978917562773	0.0962593422421189	FALSE	FALSE
ENSG00000110880	CORO1C	HAVANA	gene	10	protein_coding	5.69627290212649	5.24395199426672	0.452320907859765	0.0176212472866733	0.0963460097809714	FALSE	FALSE
ENSG00000126106	TMEM53	HAVANA	gene	14	protein_coding	4.27045193399902	3.60654882357893	0.663903110420091	0.017686336144892	0.0966606875715935	FALSE	FALSE
ENSG00000196072	BLOC1S2	HAVANA	gene	12	protein_coding	6.5014750648871	5.83153412821892	0.669940936668181	0.0177029713838021	0.0967103977598083	FALSE	FALSE
ENSG00000122591	FAM126A	HAVANA	gene	12	protein_coding	3.87889696031533	3.32091918853618	0.557977771779154	0.0177214304899761	0.0967700250723384	FALSE	FALSE
ENSG00000132680	KHDC4	HAVANA	gene	11	protein_coding	3.86183434148743	4.3010397310831	-0.439205389595673	0.0177438479511976	0.0968512075191539	FALSE	FALSE
ENSG00000122367	LDB3	HAVANA	gene	19	protein_coding	4.30040291190115	4.97013325088463	-0.669730338983481	0.0177590195524273	0.0968515917512693	FALSE	FALSE
ENSG00000100346	CACNA1I	HAVANA	gene	18	protein_coding	3.47351820067191	4.09567870577354	-0.622160505101639	0.0177564658737419	0.0968515917512693	FALSE	FALSE
ENSG00000187325	TAF9B	HAVANA	gene	5	protein_coding	4.37224297381877	4.86521231296473	-0.492969339145959	0.0178062287989072	0.0970677844469113	FALSE	FALSE
ENSG00000111859	NEDD9	HAVANA	gene	17	protein_coding	2.11900247850008	3.15551993728236	-1.03651745878228	0.0178162837961102	0.0970813391048025	FALSE	FALSE
ENSG00000132424	PNISR	HAVANA	gene	16	protein_coding	6.03480396001363	6.60461551669339	-0.569811556679764	0.0178478270444987	0.0971549174698358	FALSE	FALSE
ENSG00000092820	EZR	HAVANA	gene	18	protein_coding	6.47239636669454	6.91096635920449	-0.438569992509952	0.0178525095873083	0.0971549174698358	FALSE	FALSE
ENSG00000110799	VWF	HAVANA	gene	13	protein_coding	5.02861556346004	5.75015897751916	-0.721543414059121	0.0178475179786729	0.0971549174698358	FALSE	FALSE
ENSG00000164181	ELOVL7	HAVANA	gene	14	protein_coding	4.35611678782177	4.8059744588806	-0.449857671058828	0.0178825218757896	0.0971832649310186	FALSE	FALSE
ENSG00000127920	GNG11	HAVANA	gene	6	protein_coding	5.18471032409492	5.63266759786273	-0.447957273767806	0.0178830339794011	0.0971832649310186	FALSE	FALSE
ENSG00000161960	EIF4A1	HAVANA	gene	15	protein_coding	8.0725522836101	7.71457943670744	0.357972846902662	0.0178698694424085	0.0971832649310186	FALSE	FALSE
ENSG00000128284	APOL3	HAVANA	gene	19	protein_coding	2.18559788655248	3.17742770380067	-0.991829817248191	0.0178880243628389	0.0971832649310186	FALSE	FALSE
ENSG00000175582	RAB6A	HAVANA	gene	19	protein_coding	8.15388150741327	7.61417742661	0.539704080803262	0.0179079756801262	0.0972504674212442	FALSE	FALSE
ENSG00000178381	ZFAND2A	HAVANA	gene	11	protein_coding	5.73044962479338	5.0690622068601	0.661387417933288	0.0179327439796699	0.0973268659469875	FALSE	FALSE
ENSG00000197748	CFAP43	HAVANA	gene	12	protein_coding	1.58008797286604	2.55812525339377	-0.978037280527732	0.0179372192327651	0.0973268659469875	FALSE	FALSE
ENSG00000144036	EXOC6B	HAVANA	gene	15	protein_coding	6.05444749861618	5.65089841103892	0.403549087577263	0.0179841510066849	0.0973633151022869	FALSE	FALSE
ENSG00000163738	MTHFD2L	HAVANA	gene	18	protein_coding	4.36204545693789	3.63439755395216	0.727647902985727	0.0179894797530537	0.0973633151022869	FALSE	FALSE
ENSG00000107771	CCSER2	HAVANA	gene	17	protein_coding	6.9244006609459	6.45876338102827	0.46563727991763	0.0179769425012168	0.0973633151022869	FALSE	FALSE
ENSG00000108576	SLC6A4	HAVANA	gene	10	protein_coding	5.23710561978352	6.81809849933031	-1.58099287954678	0.0179627162404642	0.0973633151022869	FALSE	FALSE
ENSG00000181523	SGSH	HAVANA	gene	13	protein_coding	5.05796077832979	4.49649023784491	0.561470540484875	0.0179628251120476	0.0973633151022869	FALSE	FALSE
ENSG00000182362	YBEY	HAVANA	gene	14	protein_coding	3.82806494351597	4.43388456696062	-0.605819623444644	0.0179832388719443	0.0973633151022869	FALSE	FALSE
ENSG00000186998	EMID1	HAVANA	gene	16	protein_coding	2.6139345280666	3.55398203637198	-0.940047508305376	0.0179979928233106	0.0973683061765522	FALSE	FALSE
ENSG00000239382	ALKBH6	HAVANA	gene	10	protein_coding	5.61319758252187	5.02183404973963	0.591363532782249	0.0180220607512446	0.0974574086240367	FALSE	FALSE
ENSG00000143858	SYT2	HAVANA	gene	12	protein_coding	6.22642942907515	5.49626919234896	0.730160236726191	0.0180338892475338	0.097480277024069	FALSE	FALSE
ENSG00000170160	CCDC144A	HAVANA	gene	17	protein_coding	2.39532556353441	3.68720642133147	-1.29188085779705	0.0180661416462859	0.0976134788950757	FALSE	FALSE
ENSG00000147144	CCDC120	HAVANA	gene	13	protein_coding	2.15865143593394	3.04921897675855	-0.890567540824609	0.0181034373997433	0.0977738069585293	FALSE	FALSE
ENSG00000259038	AL121820.2	HAVANA	gene	1	lncRNA	3.20709976191207	3.86073490106763	-0.653635139155563	0.0181196372875938	0.0978201125791099	FALSE	FALSE
ENSG00000114956	DGUOK	HAVANA	gene	20	protein_coding	6.45139594042354	5.99778472727693	0.453611213146606	0.0181732554031776	0.0979858541641695	FALSE	FALSE
ENSG00000245910	SNHG6	HAVANA	gene	8	lncRNA	8.12343105240049	8.56400181634273	-0.440570763942242	0.0181663803105829	0.0979858541641695	FALSE	FALSE
ENSG00000132932	ATP8A2	HAVANA	gene	17	protein_coding	6.63196502900553	6.15950376572914	0.472461263276391	0.0181665376593444	0.0979858541641695	FALSE	FALSE
ENSG00000183010	PYCR1	HAVANA	gene	17	protein_coding	3.69187333118609	4.15828720551146	-0.466413874325367	0.0181851115377971	0.0980085822249256	FALSE	FALSE
ENSG00000287978	AC245407.2	HAVANA	gene	1	lncRNA	1.61872082246265	2.78844492560055	-1.16972410313789	0.0181995191811009	0.0980143710705162	FALSE	FALSE
ENSG00000145390	USP53	HAVANA	gene	11	protein_coding	3.60128520972524	4.65591742378682	-1.05463221406159	0.0182014681445365	0.0980143710705162	FALSE	FALSE
ENSG00000142937	RPS8	HAVANA	gene	12	protein_coding	9.29889125260793	9.64559364826599	-0.346702395658059	0.0182501154556915	0.0982350948175218	FALSE	FALSE
ENSG00000112576	CCND3	HAVANA	gene	12	protein_coding	6.43119725320616	6.05727487367708	0.373922379529072	0.0182825771299594	0.0983273026607922	FALSE	FALSE
ENSG00000099364	FBXL19	HAVANA	gene	16	protein_coding	4.34218092521752	5.01767484476218	-0.675493919544656	0.0182759543476462	0.0983273026607922	FALSE	FALSE
ENSG00000136986	DERL1	HAVANA	gene	10	protein_coding	5.65802879919579	5.16696505116734	0.491063748028449	0.0183154569246391	0.0984347100293195	FALSE	FALSE
ENSG00000041357	PSMA4	HAVANA	gene	16	protein_coding	7.51954601634661	7.08678155634594	0.432764460000672	0.0183255700904354	0.0984347100293195	FALSE	FALSE
ENSG00000177370	TIMM22	HAVANA	gene	5	protein_coding	5.53508929493836	5.02612555430594	0.508963740632415	0.0183222725008519	0.0984347100293195	FALSE	FALSE
ENSG00000219607	PPP1R3G	HAVANA	gene	3	protein_coding	2.32120361617242	3.29084542448256	-0.969641808310134	0.0183818179400455	0.098695512229788	FALSE	FALSE
ENSG00000248508	SRP14-AS1	HAVANA	gene	8	lncRNA	3.342243250149	4.04706546638721	-0.704822216238208	0.0184403735679157	0.0989684819061317	FALSE	FALSE
ENSG00000143443	C1orf56	HAVANA	gene	10	protein_coding	1.97469223876381	2.93410527507067	-0.959413036306855	0.0184994688118493	0.0992441181303183	FALSE	FALSE
ENSG00000225439	BOLA3-AS1	HAVANA	gene	3	lncRNA	4.43633860781718	3.85542081642488	0.580917791392298	0.0185549406478923	0.0994361412799347	FALSE	FALSE
ENSG00000163428	LRRC58	HAVANA	gene	4	protein_coding	4.73857267924501	5.27981108667279	-0.541238407427787	0.0185585189229098	0.0994361412799347	FALSE	FALSE
ENSG00000204371	EHMT2	HAVANA	gene	11	protein_coding	5.11009187436236	5.68306985440312	-0.572977980040763	0.0185496962567161	0.0994361412799347	FALSE	FALSE
ENSG00000237310	AC008267.5	HAVANA	gene	2	lncRNA	3.2841598681141	3.85429902108183	-0.570139152967729	0.0186479942624454	0.0998321462455708	FALSE	FALSE
ENSG00000125848	FLRT3	HAVANA	gene	10	protein_coding	4.05985460721918	3.26605662663169	0.793797980587486	0.0186408089807336	0.0998321462455708	FALSE	FALSE
ENSG00000163235	TGFA	HAVANA	gene	16	protein_coding	3.29515323726791	4.36592645964303	-1.07077322237512	0.0186796157736175	0.0999180281602133	FALSE	FALSE
ENSG00000169062	UPF3A	HAVANA	gene	15	protein_coding	5.47916496375747	5.82351286275392	-0.344347898996448	0.0186729964379092	0.0999180281602133	FALSE	FALSE
ENSG00000151065	DCP1B	HAVANA	gene	14	protein_coding	3.46198990070986	2.43733569299613	1.02465420771373	0.01873542762514	0.100174793725582	FALSE	FALSE
ENSG00000146005	PSD2	HAVANA	gene	4	protein_coding	6.62868971787518	7.13947230834732	-0.510782590472145	0.0187443426830489	0.100180701498112	FALSE	FALSE
ENSG00000260918	AC107398.3	HAVANA	gene	1	lncRNA	6.03384762268574	5.47666627580648	0.557181346879266	0.0187715841326644	0.100284510483001	FALSE	FALSE
ENSG00000133027	PEMT	HAVANA	gene	18	protein_coding	5.83763891537994	5.41919563255778	0.418443282822159	0.0187801328068865	0.100288411121537	FALSE	FALSE
ENSG00000012124	CD22	HAVANA	gene	17	protein_coding	2.29537515258735	3.42281122734661	-1.12743607475926	0.0188050689811847	0.100379783529611	FALSE	FALSE
ENSG00000151726	ACSL1	HAVANA	gene	14	protein_coding	5.14557739727997	5.64151303189024	-0.495935634610276	0.0188267419779231	0.100442829273926	FALSE	FALSE
ENSG00000146828	SLC12A9	HAVANA	gene	18	protein_coding	4.0769325192212	4.5777138959273	-0.500781376706095	0.0188403716561212	0.100442829273926	FALSE	FALSE
ENSG00000167815	PRDX2	HAVANA	gene	12	protein_coding	9.5269126691245	9.06383781397426	0.463074855150243	0.0188360114057251	0.100442829273926	FALSE	FALSE
ENSG00000163703	CRELD1	HAVANA	gene	17	protein_coding	6.30122670319738	5.77962233353334	0.521604369664044	0.0188793074300127	0.100608590114156	FALSE	FALSE
ENSG00000188026	RILPL1	HAVANA	gene	13	protein_coding	4.73823353863394	5.30728359249685	-0.569050053862904	0.0189086315346118	0.100723013577436	FALSE	FALSE
ENSG00000124370	MCEE	HAVANA	gene	11	protein_coding	2.07310548371456	3.03874372420454	-0.965638240489975	0.0189349777782741	0.100821486078008	FALSE	FALSE
ENSG00000110887	DAO	HAVANA	gene	8	protein_coding	4.64711099485984	5.52597998102489	-0.878868986165045	0.0189627537589293	0.100885625245038	FALSE	FALSE
ENSG00000131899	LLGL1	HAVANA	gene	11	protein_coding	4.55878343342873	5.09950556207713	-0.5407221286484	0.0189622506239768	0.100885625245038	FALSE	FALSE
ENSG00000233932	CTXN2	HAVANA	gene	6	protein_coding	5.0151730062245	4.18819029746026	0.826982708764243	0.018975123229295	0.100909579461927	FALSE	FALSE
ENSG00000047597	XK	HAVANA	gene	7	protein_coding	4.51058806806034	3.47400989162621	1.03657817643413	0.018988218972456	0.100937374537792	FALSE	FALSE
ENSG00000100425	BRD1	HAVANA	gene	18	protein_coding	3.159212849475	4.12264958592945	-0.963436736454447	0.019024690995678	0.101089358492776	FALSE	FALSE
ENSG00000111262	KCNA1	HAVANA	gene	6	protein_coding	4.19223988666399	3.08755882158047	1.10468106508352	0.0190498299861757	0.101097255260711	FALSE	FALSE
ENSG00000111358	GTF2H3	HAVANA	gene	14	protein_coding	4.93928692577631	4.45538065593892	0.483906269837386	0.0190577035332033	0.101097255260711	FALSE	FALSE
ENSG00000137872	SEMA6D	HAVANA	gene	16	protein_coding	5.74580588835813	5.25468808368389	0.491117804674246	0.0190454400829278	0.101097255260711	FALSE	FALSE
ENSG00000102924	CBLN1	HAVANA	gene	12	protein_coding	4.88033102706425	5.66212871683659	-0.781797689772339	0.0190470507708351	0.101097255260711	FALSE	FALSE
ENSG00000259865	AL390728.6	HAVANA	gene	1	lncRNA	3.12512046547666	2.34313206263836	0.781988402838305	0.0190682899684339	0.101111597943407	FALSE	FALSE
ENSG00000117016	RIMS3	HAVANA	gene	10	protein_coding	6.75877851674141	6.19156210777426	0.567216408967153	0.0190857153348321	0.10116217793384	FALSE	FALSE
ENSG00000276045	ORAI1	HAVANA	gene	3	protein_coding	2.22128111915178	3.29456749276123	-1.07328637360945	0.0191521950603741	0.1014307209081	FALSE	FALSE
ENSG00000077264	PAK3	HAVANA	gene	15	protein_coding	7.23965692486242	6.76819905717989	0.471457867682535	0.0191498274723087	0.1014307209081	FALSE	FALSE
ENSG00000178971	CTC1	HAVANA	gene	16	protein_coding	3.06480636626116	3.66931747706726	-0.604511110806105	0.0191886332465265	0.10149797882606	FALSE	FALSE
ENSG00000100417	PMM1	HAVANA	gene	12	protein_coding	6.16987793952841	5.66734229809939	0.502535641429024	0.019181944667876	0.10149797882606	FALSE	FALSE
ENSG00000196419	XRCC6	HAVANA	gene	12	protein_coding	7.30228392027524	6.89391818144541	0.40836573882983	0.0191831774202179	0.10149797882606	FALSE	FALSE
ENSG00000007062	PROM1	HAVANA	gene	11	protein_coding	2.44362426878227	3.20862526172297	-0.765000992940707	0.0192402395794899	0.101702585871522	FALSE	FALSE
ENSG00000069122	ADGRF5	HAVANA	gene	19	protein_coding	3.53530464613895	4.14677736244846	-0.611472716309503	0.0192431726756204	0.101702585871522	FALSE	FALSE
ENSG00000164418	GRIK2	HAVANA	gene	20	protein_coding	4.76164168513484	4.37802453887655	0.383617146258282	0.0192692054327798	0.101756318685165	FALSE	FALSE
ENSG00000179222	MAGED1	HAVANA	gene	17	protein_coding	8.52377166796928	7.96068184524261	0.563089822726666	0.019267414072337	0.101756318685165	FALSE	FALSE
ENSG00000176095	IP6K1	HAVANA	gene	12	protein_coding	6.58156376534187	6.20322648935706	0.37833727598481	0.019300815861525	0.101839393276751	FALSE	FALSE
ENSG00000165449	SLC16A9	HAVANA	gene	11	protein_coding	2.89809970100212	3.52185874021625	-0.623759039214128	0.0192994625851311	0.101839393276751	FALSE	FALSE
ENSG00000198824	CHAMP1	HAVANA	gene	7	protein_coding	4.92071953878346	4.48221622089045	0.43850331789301	0.019309370844779	0.101842639731078	FALSE	FALSE
ENSG00000085382	HACE1	HAVANA	gene	12	protein_coding	5.00349988879116	4.45572093830924	0.547778950481916	0.0193229506236765	0.101872374701972	FALSE	FALSE
ENSG00000134222	PSRC1	HAVANA	gene	16	protein_coding	4.2222315455453	4.90361486344261	-0.681383317897314	0.0193411018981791	0.101926176683625	FALSE	FALSE
ENSG00000243156	MICAL3	HAVANA	gene	9	protein_coding	5.20171929637492	5.59994723058441	-0.39822793420949	0.0193600810461714	0.101984295515089	FALSE	FALSE
ENSG00000158435	CNOT11	HAVANA	gene	8	protein_coding	5.01137051256257	4.50965999442296	0.501710518139605	0.0193901406500753	0.101990211933926	FALSE	FALSE
ENSG00000152582	SPEF2	HAVANA	gene	14	protein_coding	3.15928242057041	3.84789776122099	-0.688615340650587	0.0193803481460505	0.101990211933926	FALSE	FALSE
ENSG00000103502	CDIPT	HAVANA	gene	14	protein_coding	7.15295810255961	6.72913418813788	0.423823914421736	0.0193930090361617	0.101990211933926	FALSE	FALSE
ENSG00000167378	IRGQ	HAVANA	gene	8	protein_coding	6.03520428925361	5.57963926132508	0.455565027928527	0.0193760642676366	0.101990211933926	FALSE	FALSE
ENSG00000112655	PTK7	HAVANA	gene	16	protein_coding	2.45446704279464	3.24611136139315	-0.791644318598508	0.0194132154686953	0.102054637220063	FALSE	FALSE
ENSG00000065243	PKN2	HAVANA	gene	20	protein_coding	4.01291953671973	4.67641392156489	-0.663494384845163	0.0194732898303737	0.102320209378713	FALSE	FALSE
ENSG00000265354	TIMM23	HAVANA	gene	4	protein_coding	6.23071211249696	5.73400324547423	0.496708867022732	0.019479687479755	0.102320209378713	FALSE	FALSE
ENSG00000197937	ZNF347	HAVANA	gene	12	protein_coding	2.71239382767984	3.19371055395954	-0.481316726279697	0.0194914894434504	0.102340292710249	FALSE	FALSE
ENSG00000141736	ERBB2	HAVANA	gene	13	protein_coding	3.60153215914182	4.15929605242029	-0.557763893278471	0.0195310496790519	0.1025060451036	FALSE	FALSE
ENSG00000047634	SCML1	HAVANA	gene	15	protein_coding	3.29942710347372	2.63715261253006	0.66227449094365	0.0195455940930018	0.102540423489135	FALSE	FALSE
ENSG00000008735	MAPK8IP2	HAVANA	gene	14	protein_coding	8.31842006886415	7.98214704237882	0.336273026485329	0.0196182868409204	0.102879707812137	FALSE	FALSE
ENSG00000003137	CYP26B1	HAVANA	gene	8	protein_coding	4.41337606717143	5.22444176002993	-0.811065692858501	0.0196907867898966	0.103055593959748	FALSE	FALSE
ENSG00000113300	CNOT6	HAVANA	gene	13	protein_coding	3.522919400248	4.07197889796931	-0.549059497721312	0.0196601065024405	0.103055593959748	FALSE	FALSE
ENSG00000225914	TSBP1-AS1	HAVANA	gene	3	lncRNA	2.25385553861973	3.10743503017958	-0.853579491559853	0.0196847474364364	0.103055593959748	FALSE	FALSE
ENSG00000186184	POLR1D	HAVANA	gene	18	protein_coding	5.97353983218601	5.47331134704637	0.500228485139645	0.0196808226134546	0.103055593959748	FALSE	FALSE
ENSG00000172465	TCEAL1	HAVANA	gene	14	protein_coding	6.21834066560394	5.74160270780324	0.476737957800703	0.0196919981909521	0.103055593959748	FALSE	FALSE
ENSG00000168843	FSTL5	HAVANA	gene	14	protein_coding	6.28387290554121	5.49307874697357	0.790794158567641	0.0197065195079762	0.103089529253186	FALSE	FALSE
ENSG00000180828	BHLHE22	HAVANA	gene	3	protein_coding	2.61742281438317	3.82963057812463	-1.21220776374146	0.0197345725272563	0.103194195600129	FALSE	FALSE
ENSG00000277363	SRCIN1	HAVANA	gene	5	protein_coding	6.12429138552987	6.54007812427432	-0.415786738744452	0.0197784149713601	0.103344078230738	FALSE	FALSE
ENSG00000100342	APOL1	HAVANA	gene	20	protein_coding	2.24532319194797	3.23159272387691	-0.986269531928938	0.019779349189714	0.103344078230738	FALSE	FALSE
ENSG00000072364	AFF4	HAVANA	gene	13	protein_coding	6.32931191766373	5.92086182866592	0.408450088997807	0.0198073162337159	0.103421599576795	FALSE	FALSE
ENSG00000149269	PAK1	HAVANA	gene	9	protein_coding	6.13419871494798	5.61746654707101	0.51673216787697	0.019810311854696	0.103421599576795	FALSE	FALSE
ENSG00000169814	BTD	HAVANA	gene	14	protein_coding	4.29013109542304	3.28734705419907	1.00278404122397	0.0198300371049677	0.103440376553648	FALSE	FALSE
ENSG00000166676	TVP23A	HAVANA	gene	16	protein_coding	4.47279071930441	3.95023784029467	0.522552879009746	0.01982860387184	0.103440376553648	FALSE	FALSE
ENSG00000137267	TUBB2A	HAVANA	gene	6	protein_coding	10.2866580695342	9.40863092424216	0.878027145292008	0.0198720714882539	0.103524882819384	FALSE	FALSE
ENSG00000056586	RC3H2	HAVANA	gene	16	protein_coding	5.77074658883418	5.41535092238193	0.35539566645225	0.0198561155101678	0.103524882819384	FALSE	FALSE
ENSG00000175899	A2M	HAVANA	gene	14	protein_coding	7.30806079828819	7.70840464114437	-0.400343842856174	0.0198785208064351	0.103524882819384	FALSE	FALSE
ENSG00000196459	TRAPPC2	HAVANA	gene	14	protein_coding	4.96273022950969	4.51047428260529	0.4522559469044	0.0198662768873044	0.103524882819384	FALSE	FALSE
ENSG00000111196	MAGOHB	HAVANA	gene	10	protein_coding	2.73877399347961	3.64335799077551	-0.904583997295893	0.0199008962227205	0.103599348964625	FALSE	FALSE
ENSG00000138031	ADCY3	HAVANA	gene	14	protein_coding	5.9311135274777	5.47411758475151	0.456995942726191	0.0199338798210978	0.103648423248654	FALSE	FALSE
ENSG00000261115	TMEM178B	HAVANA	gene	6	protein_coding	6.20973031731858	5.58160987160953	0.628120445709052	0.0199426450906431	0.103648423248654	FALSE	FALSE
ENSG00000136750	GAD2	HAVANA	gene	13	protein_coding	5.38920966320626	6.58812701826761	-1.19891735506135	0.0199357770637279	0.103648423248654	FALSE	FALSE
ENSG00000132530	XAF1	HAVANA	gene	17	protein_coding	3.48300433328578	4.20075792107834	-0.717753587792557	0.0199322089868509	0.103648423248654	FALSE	FALSE
ENSG00000064042	LIMCH1	HAVANA	gene	18	protein_coding	7.14462678385925	7.51124477816738	-0.366617994308124	0.0199788533528465	0.103794553242998	FALSE	FALSE
ENSG00000178718	RPP25	HAVANA	gene	6	protein_coding	4.49714215591046	4.93254183842928	-0.435399682518825	0.0199957688617326	0.103840375380342	FALSE	FALSE
ENSG00000142230	SAE1	HAVANA	gene	13	protein_coding	6.30440533797088	5.87610707317606	0.42829826479482	0.0200064304284439	0.10385369611722	FALSE	FALSE
ENSG00000130958	SLC35D2	HAVANA	gene	13	protein_coding	2.31078332713993	3.2064442338971	-0.895660906757171	0.0200365347385663	0.103950630709291	FALSE	FALSE
ENSG00000127884	ECHS1	HAVANA	gene	5	protein_coding	7.38384992498932	6.95636860376057	0.427481321228758	0.0200453112001974	0.103950630709291	FALSE	FALSE
ENSG00000103034	NDRG4	HAVANA	gene	14	protein_coding	9.87225775482374	9.31263735065075	0.559620404172981	0.0200494161046843	0.103950630709291	FALSE	FALSE
ENSG00000114867	EIF4G1	HAVANA	gene	20	protein_coding	6.87085679864991	6.53589651269049	0.334960285959421	0.0200664488263559	0.103996904685118	FALSE	FALSE
ENSG00000073969	NSF	HAVANA	gene	18	protein_coding	9.19282473319638	8.49190346452318	0.700921268673202	0.0201134351935418	0.104198317135525	FALSE	FALSE
ENSG00000176771	NCKAP5	HAVANA	gene	17	protein_coding	2.4260577190888	3.53911886675691	-1.11306114766811	0.0201490651811796	0.104340758610816	FALSE	FALSE
ENSG00000227733	AC239809.3	HAVANA	gene	10	lncRNA	2.41950703150224	3.28495245046599	-0.865445418963747	0.0201640183581219	0.104376054672974	FALSE	FALSE
ENSG00000087266	SH3BP2	HAVANA	gene	17	protein_coding	5.37514295212734	5.72921036209319	-0.354067409965848	0.020181227122539	0.104422993263739	FALSE	FALSE
ENSG00000138449	SLC40A1	HAVANA	gene	10	protein_coding	4.67948438555284	4.05342753559269	0.626056849960152	0.0202205239699781	0.104582600537498	FALSE	FALSE
ENSG00000150459	SAP18	HAVANA	gene	12	protein_coding	8.42156603210475	8.08441381648473	0.337152215620017	0.0202283801304695	0.104582600537498	FALSE	FALSE
ENSG00000173818	ENDOV	HAVANA	gene	17	protein_coding	3.96873690952645	4.49444549651918	-0.525708586992736	0.0202773891909057	0.104793743413274	FALSE	FALSE
ENSG00000181449	SOX2	HAVANA	gene	4	protein_coding	6.61170044676888	7.01764693294278	-0.405946486173896	0.0203072656160946	0.10482545018977	FALSE	FALSE
ENSG00000118922	KLF12	HAVANA	gene	17	protein_coding	3.43031616518887	4.48771445704086	-1.05739829185198	0.0202995508431428	0.10482545018977	FALSE	FALSE
ENSG00000196628	TCF4	HAVANA	gene	18	protein_coding	6.11125869642439	6.52130526196758	-0.410046565543187	0.0203080411414655	0.10482545018977	FALSE	FALSE
ENSG00000144713	RPL32	HAVANA	gene	13	protein_coding	9.79799400495841	10.1597369619246	-0.361742956966165	0.020342755522535	0.104962399472066	FALSE	FALSE
ENSG00000186350	RXRA	HAVANA	gene	12	protein_coding	5.34530448076741	5.72267715828651	-0.377372677519098	0.0203932054896686	0.105180396789698	FALSE	FALSE
ENSG00000164823	OSGIN2	HAVANA	gene	11	protein_coding	5.28449248257113	4.83416787181967	0.450324610751466	0.0204103585728694	0.105226555230786	FALSE	FALSE
ENSG00000177542	SLC25A22	HAVANA	gene	11	protein_coding	5.80978291913377	5.2144613610275	0.595321558106263	0.0204226100966128	0.105244474838491	FALSE	FALSE
ENSG00000140575	IQGAP1	HAVANA	gene	13	protein_coding	4.19079358103366	4.65642288486501	-0.465629303831344	0.0204302441995667	0.105244474838491	FALSE	FALSE
ENSG00000001084	GCLC	HAVANA	gene	13	protein_coding	4.77688044412797	5.31459759334888	-0.537717149220917	0.0204723302381305	0.105418940170413	FALSE	FALSE
ENSG00000158458	NRG2	HAVANA	gene	20	protein_coding	2.6633724107937	3.55179756543097	-0.888425154637261	0.0205118177462423	0.105537539603309	FALSE	FALSE
ENSG00000064300	NGFR	HAVANA	gene	9	protein_coding	2.5698263498038	3.41882801752047	-0.849001667716666	0.0205069751313096	0.105537539603309	FALSE	FALSE
ENSG00000133318	RTN3	HAVANA	gene	14	protein_coding	10.1053392478143	9.57673444495488	0.528604802859399	0.0205633462269839	0.105760241400771	FALSE	FALSE
ENSG00000113851	CRBN	HAVANA	gene	14	protein_coding	6.33037206712269	5.92454544509211	0.405826622030583	0.0206344183484392	0.106083240142457	FALSE	FALSE
ENSG00000163466	ARPC2	HAVANA	gene	16	protein_coding	7.09465590454966	6.57942463427398	0.51523127027568	0.0206660073451877	0.106203075407341	FALSE	FALSE
ENSG00000175611	LINC00476	HAVANA	gene	12	lncRNA	1.88300644939066	2.73871466925928	-0.855708219868621	0.0207093021493688	0.106382947004387	FALSE	FALSE
ENSG00000184005	ST6GALNAC3	HAVANA	gene	11	protein_coding	2.51231346917172	3.47881492138495	-0.966501452213231	0.0208220128546023	0.106919118849473	FALSE	FALSE
ENSG00000114026	OGG1	HAVANA	gene	21	protein_coding	4.22232808688129	3.75262478649261	0.469703300388682	0.0208691589973559	0.10711832831496	FALSE	FALSE
ENSG00000256043	CTSO	HAVANA	gene	3	protein_coding	3.67894351346096	4.28450478163959	-0.605561268178627	0.0209884846781509	0.107651595265834	FALSE	FALSE
ENSG00000203618	GP1BB	HAVANA	gene	5	protein_coding	5.86742673724036	5.28307837423871	0.58434836300165	0.0209898370437241	0.107651595265834	FALSE	FALSE
ENSG00000137710	RDX	HAVANA	gene	16	protein_coding	6.67147364688492	7.01982967910229	-0.348356032217372	0.0210706697033725	0.107996221189426	FALSE	FALSE
ENSG00000151849	CENPJ	HAVANA	gene	15	protein_coding	2.95383025863586	2.31770481323962	0.636125445396233	0.0210748211172916	0.107996221189426	FALSE	FALSE
ENSG00000123700	KCNJ2	HAVANA	gene	4	protein_coding	2.69893535009654	3.55517902034957	-0.856243670253028	0.0210822903140502	0.107996221189426	FALSE	FALSE
ENSG00000164162	ANAPC10	HAVANA	gene	14	protein_coding	4.23342348635648	3.41589407996288	0.817529406393605	0.0210992198339943	0.1080397975292	FALSE	FALSE
ENSG00000161920	MED11	HAVANA	gene	10	protein_coding	3.60660243650671	4.12976893669428	-0.523166500187561	0.0211207711900823	0.108106996031598	FALSE	FALSE
ENSG00000141378	PTRH2	HAVANA	gene	14	protein_coding	4.88983979782171	4.31623094479118	0.573608853030531	0.021139328506217	0.108158821998103	FALSE	FALSE
ENSG00000198890	PRMT6	HAVANA	gene	9	protein_coding	4.78008835913133	4.2488201806061	0.53126817852523	0.0211721938797172	0.108253965807874	FALSE	FALSE
ENSG00000111674	ENO2	HAVANA	gene	9	protein_coding	9.61468252096467	9.01240419585026	0.602278325114412	0.0211748613774013	0.108253965807874	FALSE	FALSE
ENSG00000182534	MXRA7	HAVANA	gene	13	protein_coding	8.03252779834316	7.66174969919128	0.370778099151885	0.0211832427050568	0.108253965807874	FALSE	FALSE
ENSG00000131470	PSMC3IP	HAVANA	gene	14	protein_coding	1.61421448875613	2.82026730201775	-1.20605281326162	0.0211945926338382	0.108268833020407	FALSE	FALSE
ENSG00000147408	CSGALNACT1	HAVANA	gene	14	protein_coding	3.45800714570115	4.29233518256608	-0.834328036864933	0.021209079607643	0.108299707057021	FALSE	FALSE
ENSG00000164659	KIAA1324L	HAVANA	gene	15	protein_coding	5.58784024908361	5.19240479135864	0.395435457724968	0.0212769187891257	0.108559680711263	FALSE	FALSE
ENSG00000137486	ARRB1	HAVANA	gene	17	protein_coding	7.33400038825583	6.95685246960024	0.377147918655591	0.0212688999434878	0.108559680711263	FALSE	FALSE
ENSG00000119801	YPEL5	HAVANA	gene	13	protein_coding	7.67385114289913	7.23066553563399	0.443185607265142	0.0213207989376564	0.108740313309471	FALSE	FALSE
ENSG00000173193	PARP14	HAVANA	gene	15	protein_coding	3.5538949643375	4.28099944500372	-0.727104480666216	0.0213400792409649	0.108795388085793	FALSE	FALSE
ENSG00000101294	HM13	HAVANA	gene	17	protein_coding	6.45564300073445	6.04670540523536	0.408937595499092	0.0213754949569303	0.108932647521869	FALSE	FALSE
ENSG00000173757	STAT5B	HAVANA	gene	9	protein_coding	6.56879793630522	6.2033000117704	0.36549792453482	0.0214017611476209	0.109023189134445	FALSE	FALSE
ENSG00000143155	TIPRL	HAVANA	gene	13	protein_coding	5.96303930798232	5.36647308404025	0.596566223942067	0.0214570433572377	0.109261411331198	FALSE	FALSE
ENSG00000197020	ZNF100	HAVANA	gene	11	protein_coding	1.90903239678027	2.76544571513334	-0.856413318353072	0.0214695957412609	0.109281946259188	FALSE	FALSE
ENSG00000137221	TJAP1	HAVANA	gene	14	protein_coding	3.63980573866961	4.72063743939095	-1.08083170072134	0.0214969892863187	0.109377977618251	FALSE	FALSE
ENSG00000164896	FASTK	HAVANA	gene	20	protein_coding	6.17258247437708	5.77407741807709	0.398505056299995	0.0215483587740528	0.109595875493567	FALSE	FALSE
ENSG00000108848	LUC7L3	HAVANA	gene	16	protein_coding	6.80860046829265	7.22581242555496	-0.417211957262312	0.0215638699404259	0.109631295967437	FALSE	FALSE
ENSG00000242265	PEG10	HAVANA	gene	5	protein_coding	8.877336467434	8.16073521956853	0.716601247865477	0.0215811730905982	0.1096729019532	FALSE	FALSE
ENSG00000104332	SFRP1	HAVANA	gene	12	protein_coding	4.36536121716032	3.91530623351138	0.450054983648941	0.0215977040877667	0.1096729019532	FALSE	FALSE
ENSG00000129158	SERGEF	HAVANA	gene	11	protein_coding	6.05770002872297	5.63912973642977	0.4185702922932	0.021589831304513	0.1096729019532	FALSE	FALSE
ENSG00000186283	TOR3A	HAVANA	gene	14	protein_coding	4.7971838064094	4.33309870670641	0.46408509970299	0.0216194740081511	0.109692673794427	FALSE	FALSE
ENSG00000281332	LINC00997	HAVANA	gene	1	lncRNA	2.69531417678917	2.06615351220171	0.629160664587467	0.0216360822582997	0.109692673794427	FALSE	FALSE
ENSG00000175893	ZDHHC21	HAVANA	gene	11	protein_coding	5.68300486824439	5.16406624350326	0.518938624741128	0.0216115330642755	0.109692673794427	FALSE	FALSE
ENSG00000148700	ADD3	HAVANA	gene	15	protein_coding	6.97672110660967	7.32544704473431	-0.348725938124639	0.0216443562308953	0.109692673794427	FALSE	FALSE
ENSG00000139631	CSAD	HAVANA	gene	18	protein_coding	4.08983100156849	4.43069475107608	-0.340863749507592	0.0216278988981998	0.109692673794427	FALSE	FALSE
ENSG00000134996	OSTF1	HAVANA	gene	12	protein_coding	4.65912141113815	4.02647363258901	0.632647778549142	0.0216717765088788	0.109788261168795	FALSE	FALSE
ENSG00000170458	CD14	HAVANA	gene	14	protein_coding	3.20820493164397	4.30669153482815	-1.09848660318418	0.0217524427672223	0.110108494013529	FALSE	FALSE
ENSG00000103005	USB1	HAVANA	gene	11	protein_coding	5.49478412772094	5.03798203446491	0.456802093256038	0.0217607415860526	0.110108494013529	FALSE	FALSE
ENSG00000125971	DYNLRB1	HAVANA	gene	16	protein_coding	8.55340223370242	8.11697629090346	0.436425942798961	0.0217460631484993	0.110108494013529	FALSE	FALSE
ENSG00000144550	CPNE9	HAVANA	gene	13	protein_coding	4.17692124025332	3.08103804086172	1.0958831993916	0.0217740763992508	0.110115460246418	FALSE	FALSE
ENSG00000198001	IRAK4	HAVANA	gene	13	protein_coding	2.71754807807891	3.20775401254508	-0.490205934466166	0.0217792876467733	0.110115460246418	FALSE	FALSE
ENSG00000198700	IPO9	HAVANA	gene	10	protein_coding	5.87942085773613	5.48923204412172	0.390188813614408	0.0218098877839623	0.110147520657096	FALSE	FALSE
ENSG00000170091	NSG2	HAVANA	gene	11	protein_coding	8.77278108733513	8.05959297168752	0.713188115647614	0.0218070791426219	0.110147520657096	FALSE	FALSE
ENSG00000174428	GTF2IRD2B	HAVANA	gene	18	protein_coding	1.91936158826902	2.93187829929448	-1.01251671102546	0.0218199773906354	0.110147520657096	FALSE	FALSE
ENSG00000141295	SCRN2	HAVANA	gene	14	protein_coding	4.83281024304515	4.37182591821886	0.460984324826291	0.021814538072009	0.110147520657096	FALSE	FALSE
ENSG00000144485	HES6	HAVANA	gene	11	protein_coding	4.6366997750602	5.26255481552008	-0.625855040459885	0.0218306026169326	0.11015620162395	FALSE	FALSE
ENSG00000130226	DPP6	HAVANA	gene	17	protein_coding	7.6643347797368	7.35746556006431	0.306869219672493	0.0218388727473068	0.11015620162395	FALSE	FALSE
ENSG00000156261	CCT8	HAVANA	gene	13	protein_coding	7.0889090947808	6.53016837373851	0.558740721042287	0.0218488073416052	0.110162992048259	FALSE	FALSE
ENSG00000151623	NR3C2	HAVANA	gene	15	protein_coding	3.42395113484599	4.0005698264552	-0.576618691609204	0.0218753104740358	0.11024961030904	FALSE	FALSE
ENSG00000204568	MRPS18B	HAVANA	gene	12	protein_coding	5.28938610984009	5.72289891271595	-0.433512802875857	0.021883176724629	0.11024961030904	FALSE	FALSE
ENSG00000137504	CREBZF	HAVANA	gene	13	protein_coding	4.40177556141071	5.17878149662758	-0.777005935216873	0.021927719196961	0.110430645519991	FALSE	FALSE
ENSG00000162373	BEND5	HAVANA	gene	13	protein_coding	4.31892162386837	3.73799387429969	0.580927749568683	0.0219516423778745	0.110507738140108	FALSE	FALSE
ENSG00000197448	GSTK1	HAVANA	gene	14	protein_coding	5.71123509109964	5.25841673333154	0.452818357768097	0.021984705141875	0.110630762202758	FALSE	FALSE
ENSG00000169598	DFFB	HAVANA	gene	15	protein_coding	1.47622015534318	2.52512724750164	-1.04890709215846	0.0220022076774694	0.110631258962003	FALSE	FALSE
ENSG00000116679	IVNS1ABP	HAVANA	gene	16	protein_coding	5.58160415559202	6.07559208359439	-0.493987928002363	0.021999545831152	0.110631258962003	FALSE	FALSE
ENSG00000066044	ELAVL1	HAVANA	gene	15	protein_coding	5.77115600346388	5.41260430365104	0.358551699812836	0.0220106784806293	0.110631258962003	FALSE	FALSE
ENSG00000147041	SYTL5	HAVANA	gene	12	protein_coding	2.6125887646419	3.61086261096137	-0.998273846319472	0.0220463589723345	0.110767194100327	FALSE	FALSE
ENSG00000142534	RPS11	HAVANA	gene	7	protein_coding	9.26141855210568	9.5960115140829	-0.334592961977209	0.022058601217467	0.110785308463763	FALSE	FALSE
ENSG00000166347	CYB5A	HAVANA	gene	19	protein_coding	5.67843063775798	5.11214143946078	0.566289198297202	0.0221012284379944	0.110955951927262	FALSE	FALSE
ENSG00000158769	F11R	HAVANA	gene	18	protein_coding	1.70562221705849	2.67950047233472	-0.973878255276224	0.0221535535003142	0.110958075262995	FALSE	FALSE
ENSG00000168397	ATG4B	HAVANA	gene	17	protein_coding	6.30524244939726	5.82784632385823	0.477396125539036	0.022131043268892	0.110958075262995	FALSE	FALSE
ENSG00000214021	TTLL3	HAVANA	gene	16	protein_coding	3.85062650107329	4.44326162913947	-0.592635128066173	0.0221513991310552	0.110958075262995	FALSE	FALSE
ENSG00000149806	FAU	HAVANA	gene	11	protein_coding	8.89027818728784	9.29840526017894	-0.408127072891098	0.0221531977832088	0.110958075262995	FALSE	FALSE
ENSG00000260456	C16orf95	HAVANA	gene	6	protein_coding	3.86020462347208	3.07149482430253	0.788709799169548	0.022147996692998	0.110958075262995	FALSE	FALSE
ENSG00000172057	ORMDL3	HAVANA	gene	10	protein_coding	5.06193303399455	5.4790528331679	-0.417119799173353	0.0221343345564952	0.110958075262995	FALSE	FALSE
ENSG00000186106	ANKRD46	HAVANA	gene	11	protein_coding	6.73712502781863	6.26078786775882	0.476337160059815	0.0221712106288084	0.110959859046323	FALSE	FALSE
ENSG00000110074	FOXRED1	HAVANA	gene	11	protein_coding	5.4058906576502	4.93895776672602	0.466932890924176	0.0221689995281239	0.110959859046323	FALSE	FALSE
ENSG00000116991	SIPA1L2	HAVANA	gene	10	protein_coding	4.88693231946421	5.42198827492	-0.535055955455789	0.02221833481035	0.111022431091686	FALSE	FALSE
ENSG00000120129	DUSP1	HAVANA	gene	6	protein_coding	6.82886370128764	7.36768648264174	-0.538822781354096	0.0221992583026229	0.111022431091686	FALSE	FALSE
ENSG00000180447	GAS1	HAVANA	gene	7	protein_coding	1.53690431539342	2.6118433326386	-1.07493901724518	0.0222155837177442	0.111022431091686	FALSE	FALSE
ENSG00000099840	IZUMO4	HAVANA	gene	13	protein_coding	2.44825980340774	3.61090763038237	-1.16264782697463	0.0222086982186119	0.111022431091686	FALSE	FALSE
ENSG00000204282	TNRC6C-AS1	HAVANA	gene	4	lncRNA	3.04004193877515	3.68388530504177	-0.643843366266623	0.0222497258363866	0.111135994276998	FALSE	FALSE
ENSG00000121310	ECHDC2	HAVANA	gene	17	protein_coding	3.96981295162727	4.70913592790501	-0.739322976277745	0.0222960025645119	0.111323793263914	FALSE	FALSE
ENSG00000031698	SARS	HAVANA	gene	13	protein_coding	8.02368843960144	7.52033962216124	0.503348817440201	0.0223819388409757	0.111579140891254	FALSE	FALSE
ENSG00000131378	RFTN1	HAVANA	gene	14	protein_coding	2.63303031018033	3.32930322414151	-0.696272913961177	0.0223722319025102	0.111579140891254	FALSE	FALSE
ENSG00000249992	TMEM158	HAVANA	gene	2	protein_coding	5.2431967441194	4.88353473336824	0.359662010751159	0.0223767659815945	0.111579140891254	FALSE	FALSE
ENSG00000081181	ARG2	HAVANA	gene	8	protein_coding	4.57258883948785	3.91429924634548	0.658289593142373	0.0223769545106644	0.111579140891254	FALSE	FALSE
ENSG00000226950	DANCR	HAVANA	gene	7	lncRNA	5.09248156518548	5.60167168295754	-0.509190117772058	0.0224115679368863	0.111596732114302	FALSE	FALSE
ENSG00000152495	CAMK4	HAVANA	gene	11	protein_coding	3.6739953626972	4.41160078174422	-0.737605419047015	0.0224105189255582	0.111596732114302	FALSE	FALSE
ENSG00000139725	RHOF	HAVANA	gene	8	protein_coding	4.87036516000665	4.27735176993619	0.593013390070462	0.0224084660996091	0.111596732114302	FALSE	FALSE
ENSG00000184867	ARMCX2	HAVANA	gene	14	protein_coding	6.21137196616131	5.50059677614481	0.710775190016497	0.0224413753142756	0.111701793230971	FALSE	FALSE
ENSG00000177200	CHD9	HAVANA	gene	17	protein_coding	5.04997703423999	5.49255527597306	-0.442578241733068	0.0224724551732265	0.11181310415321	FALSE	FALSE
ENSG00000106299	WASL	HAVANA	gene	8	protein_coding	6.8534860576248	6.45559962603873	0.39788643158607	0.0225043648829079	0.111907269378203	FALSE	FALSE
ENSG00000171189	GRIK1	HAVANA	gene	17	protein_coding	3.54208113110476	4.29884791979934	-0.75676678869458	0.022508829421982	0.111907269378203	FALSE	FALSE
ENSG00000154548	SRSF12	HAVANA	gene	9	protein_coding	4.37574096133645	3.71277187875276	0.662969082583692	0.0225930385317197	0.11197871145532	FALSE	FALSE
ENSG00000158457	TSPAN33	HAVANA	gene	6	protein_coding	5.5642262882639	5.1720764442267	0.3921498440372	0.0225446422028862	0.11197871145532	FALSE	FALSE
ENSG00000120805	ARL1	HAVANA	gene	14	protein_coding	6.84645398458044	6.24154063303369	0.604913351546754	0.022575292209002	0.11197871145532	FALSE	FALSE
ENSG00000100578	KIAA0586	HAVANA	gene	17	protein_coding	3.54224107537691	3.95130635882063	-0.409065283443725	0.0225642868378363	0.11197871145532	FALSE	FALSE
ENSG00000153443	UBALD1	HAVANA	gene	13	protein_coding	5.49595769146981	5.0793610902222	0.416596601247607	0.0225771215988492	0.11197871145532	FALSE	FALSE
ENSG00000124422	USP22	HAVANA	gene	12	protein_coding	8.46437757624219	8.103532031028	0.360845545214187	0.0225613100668933	0.11197871145532	FALSE	FALSE
ENSG00000234912	SNHG20	HAVANA	gene	12	lncRNA	2.67020171588543	3.47928026330799	-0.809078547422562	0.0225893808525569	0.11197871145532	FALSE	FALSE
ENSG00000160007	ARHGAP35	HAVANA	gene	19	protein_coding	7.4278768185084	7.08065389278303	0.347222925725363	0.0225829890583643	0.11197871145532	FALSE	FALSE
ENSG00000168899	VAMP5	HAVANA	gene	5	protein_coding	4.01937748888176	5.2974147521904	-1.27803726330863	0.0226150158254943	0.112001084167419	FALSE	FALSE
ENSG00000105613	MAST1	HAVANA	gene	10	protein_coding	6.807234692485	6.26420521103534	0.543029481449663	0.0226094900747216	0.112001084167419	FALSE	FALSE
ENSG00000168917	SLC35G2	HAVANA	gene	9	protein_coding	5.65882862882584	4.95375297138811	0.705075657437738	0.0226364764766535	0.112064100257057	FALSE	FALSE
ENSG00000106636	YKT6	HAVANA	gene	8	protein_coding	6.50164600367926	6.1155470389252	0.386098964754062	0.0226512719980156	0.112075361775173	FALSE	FALSE
ENSG00000177731	FLII	HAVANA	gene	16	protein_coding	5.91003212984162	5.50577358375477	0.404258546086853	0.0226562261700338	0.112075361775173	FALSE	FALSE
ENSG00000133639	BTG1	HAVANA	gene	5	protein_coding	4.92084646401084	5.39441861290941	-0.47357214889857	0.0226820414229522	0.112159809303087	FALSE	FALSE
ENSG00000166228	PCBD1	HAVANA	gene	9	protein_coding	7.15267466506168	6.63133606099236	0.521338604069325	0.0226942224701148	0.112176798313743	FALSE	FALSE
ENSG00000166963	MAP1A	HAVANA	gene	13	protein_coding	9.28544656847362	8.90153926397749	0.383907304496137	0.0227094482106691	0.112208818258187	FALSE	FALSE
ENSG00000162642	C1orf52	HAVANA	gene	14	protein_coding	6.21029313584855	5.65404805546018	0.556245080388367	0.0227264973697392	0.112249819700287	FALSE	FALSE
ENSG00000172995	ARPP21	HAVANA	gene	16	protein_coding	3.24803956135909	4.21590488739232	-0.967865326033231	0.0227657521724984	0.112400424602247	FALSE	FALSE
ENSG00000176845	METRNL	HAVANA	gene	13	protein_coding	3.45950349640077	4.23787950060555	-0.778376004204784	0.0227804367875669	0.112429650894237	FALSE	FALSE
ENSG00000113732	ATP6V0E1	HAVANA	gene	9	protein_coding	7.01629618888241	6.58193613752426	0.43436005135815	0.0228257537871679	0.112609978395386	FALSE	FALSE
ENSG00000162572	SCNN1D	HAVANA	gene	21	protein_coding	2.84163818160753	3.84906941362611	-1.00743123201858	0.0228650089770862	0.112673634325426	FALSE	FALSE
ENSG00000132849	PATJ	HAVANA	gene	20	protein_coding	4.96680786806167	4.33256020969196	0.63424765836971	0.0228642368246135	0.112673634325426	FALSE	FALSE
ENSG00000023191	RNH1	HAVANA	gene	17	protein_coding	6.22012232233954	6.66772145603163	-0.447599133692088	0.0228490569432518	0.112673634325426	FALSE	FALSE
ENSG00000160131	VMA21	HAVANA	gene	13	protein_coding	6.93491053043644	6.61286844943533	0.322042081001109	0.0228912445818479	0.112759598406821	FALSE	FALSE
ENSG00000162585	FAAP20	HAVANA	gene	17	protein_coding	6.06356367478444	6.5022380761056	-0.438674401321165	0.0230065323158501	0.113197080941852	FALSE	FALSE
ENSG00000072818	ACAP1	HAVANA	gene	12	protein_coding	4.38534309055321	4.88117265465227	-0.495829564099059	0.0229908883321728	0.113197080941852	FALSE	FALSE
ENSG00000241990	PRR34-AS1	HAVANA	gene	5	lncRNA	2.63981466768204	3.57427841898149	-0.93446375129945	0.0230027381532531	0.113197080941852	FALSE	FALSE
ENSG00000105607	GCDH	HAVANA	gene	13	protein_coding	3.94138005666669	4.51655852159086	-0.575178464924169	0.023027750192256	0.113258033633461	FALSE	FALSE
ENSG00000170903	MSANTD4	HAVANA	gene	11	protein_coding	5.33836744010706	4.91580866613077	0.422558773976296	0.0231068441705447	0.113597514458899	FALSE	FALSE
ENSG00000167191	GPRC5B	HAVANA	gene	12	protein_coding	8.56957692991067	8.95674504782376	-0.387168117913084	0.0231144860635945	0.113597514458899	FALSE	FALSE
ENSG00000099194	SCD	HAVANA	gene	6	protein_coding	10.1254941614383	10.4524551657684	-0.326961004330101	0.0231593645847188	0.113774480861045	FALSE	FALSE
ENSG00000144649	GASK1A	HAVANA	gene	9	protein_coding	2.93958075701982	3.46416408397844	-0.524583326958615	0.0231686952683605	0.113776743570927	FALSE	FALSE
ENSG00000130649	CYP2E1	HAVANA	gene	10	protein_coding	1.5977923711556	2.77108546892643	-1.17329309777082	0.0231929899013456	0.113852461333548	FALSE	FALSE
ENSG00000144589	STK11IP	HAVANA	gene	22	protein_coding	3.55722540950761	2.6706493459753	0.886576063532304	0.0233380342471293	0.114520644716116	FALSE	FALSE
ENSG00000117385	P3H1	HAVANA	gene	15	protein_coding	3.90480489317939	3.41702108902393	0.487783804155463	0.0233646394420231	0.114531185772935	FALSE	FALSE
ENSG00000270672	MTRNR2L6	HAVANA	gene	1	protein_coding	6.73611569972358	7.25644648402766	-0.520330784304076	0.0233672409567063	0.114531185772935	FALSE	FALSE
ENSG00000176473	WDR25	HAVANA	gene	13	protein_coding	4.02880037566373	3.39372540510235	0.635074970561378	0.0233819945494012	0.114531185772935	FALSE	FALSE
ENSG00000167005	NUDT21	HAVANA	gene	14	protein_coding	6.91045938608528	6.43275136781764	0.477708018267643	0.0233706783752094	0.114531185772935	FALSE	FALSE
ENSG00000108510	MED13	HAVANA	gene	10	protein_coding	4.3894077904871	5.01362338197948	-0.624215591492381	0.0233848269696201	0.114531185772935	FALSE	FALSE
ENSG00000143157	POGK	HAVANA	gene	11	protein_coding	5.09541806568345	5.55586913678075	-0.460451071097306	0.0233966321361629	0.114545267332275	FALSE	FALSE
ENSG00000185513	L3MBTL1	HAVANA	gene	16	protein_coding	4.56834791556435	4.10450426212739	0.463843653436963	0.0234103619239209	0.114568757114893	FALSE	FALSE
ENSG00000178996	SNX18	HAVANA	gene	14	protein_coding	4.66903779082969	5.15723021608054	-0.488192425250855	0.0234808870565402	0.114870075619466	FALSE	FALSE
ENSG00000107954	NEURL1	HAVANA	gene	10	protein_coding	5.71360501349513	5.35208813181129	0.36151688168384	0.023490471160924	0.114873150431251	FALSE	FALSE
ENSG00000197013	ZNF429	HAVANA	gene	10	protein_coding	2.6382457563257	3.44903719950038	-0.810791443174673	0.0235083817859553	0.114916925750171	FALSE	FALSE
ENSG00000196937	FAM3C	HAVANA	gene	11	protein_coding	6.78975243301189	6.33201193630707	0.457740496704822	0.0235321593971117	0.114989336604477	FALSE	FALSE
ENSG00000125629	INSIG2	HAVANA	gene	15	protein_coding	5.60678803262373	5.08780019094717	0.518987841676566	0.0235465633485122	0.115015905586963	FALSE	FALSE
ENSG00000038382	TRIO	HAVANA	gene	20	protein_coding	5.79714806213897	5.33310563511562	0.464042427023357	0.0235658367070814	0.115066230468874	FALSE	FALSE
ENSG00000176244	ACBD7	HAVANA	gene	7	protein_coding	6.29767361685237	6.70151706312962	-0.403843446277249	0.0235780104575439	0.115081864588628	FALSE	FALSE
ENSG00000256073	URB1-AS1	HAVANA	gene	3	lncRNA	2.71991747403671	3.94602045926294	-1.22610298522623	0.0235897759784008	0.115095495045625	FALSE	FALSE
ENSG00000162873	KLHDC8A	HAVANA	gene	14	protein_coding	5.6332837002127	5.19547231277125	0.437811387441451	0.0236049628187522	0.115125801549861	FALSE	FALSE
ENSG00000140795	MYLK3	HAVANA	gene	13	protein_coding	0.719415632576282	2.02144977775992	-1.30203414518364	0.0236230744691557	0.115170344437803	FALSE	FALSE
ENSG00000170340	B3GNT2	HAVANA	gene	11	protein_coding	5.00265239716383	4.31806069905219	0.68459169811164	0.0236741615562959	0.115292190735563	FALSE	FALSE
ENSG00000176595	KBTBD11	HAVANA	gene	4	protein_coding	5.67381684336469	6.10021792299615	-0.426401079631466	0.0236750316050107	0.115292190735563	FALSE	FALSE
ENSG00000136866	ZFP37	HAVANA	gene	13	protein_coding	1.86610768004785	2.76814384378631	-0.902036163738467	0.0236636531542898	0.115292190735563	FALSE	FALSE
ENSG00000188783	PRELP	HAVANA	gene	6	protein_coding	3.34228666728819	4.32928105238092	-0.986994385092729	0.0237004458990681	0.115328383743303	FALSE	FALSE
ENSG00000203875	SNHG5	HAVANA	gene	12	lncRNA	6.5671298365352	7.04788031068982	-0.480750474154621	0.0236986871850236	0.115328383743303	FALSE	FALSE
ENSG00000239305	RNF103	HAVANA	gene	7	protein_coding	6.12927844729839	5.74073924065476	0.388539206643639	0.0237235023923613	0.115353057311152	FALSE	FALSE
ENSG00000100604	CHGA	HAVANA	gene	13	protein_coding	7.55353376771763	6.86844909438682	0.685084673330814	0.0237200129396141	0.115353057311152	FALSE	FALSE
ENSG00000130856	ZNF236	HAVANA	gene	16	protein_coding	2.54921394152475	3.37485542298626	-0.825641481461516	0.0237425034741353	0.115401702183681	FALSE	FALSE
ENSG00000068078	FGFR3	HAVANA	gene	18	protein_coding	8.02946945554936	8.41147145170205	-0.382001996152698	0.0237617222382494	0.115451367859858	FALSE	FALSE
ENSG00000170456	DENND5B	HAVANA	gene	16	protein_coding	6.31609029402678	5.82608410024095	0.490006193785834	0.0237791412064053	0.11549225454546	FALSE	FALSE
ENSG00000198815	FOXJ3	HAVANA	gene	9	protein_coding	5.95282743378449	5.55756152736255	0.395265906421942	0.0237995095037889	0.115547429373619	FALSE	FALSE
ENSG00000272831	AC027644.3	HAVANA	gene	1	lncRNA	4.20327510806094	4.83664113093459	-0.633366022873644	0.0238533259108369	0.115677357829227	FALSE	FALSE
ENSG00000196557	CACNA1H	HAVANA	gene	13	protein_coding	1.91125282913806	2.79746564807541	-0.886212818937358	0.023853162742	0.115677357829227	FALSE	FALSE
ENSG00000026559	KCNG1	HAVANA	gene	14	protein_coding	2.32380527681293	3.1397939295155	-0.815988652702569	0.0238490844095355	0.115677357829227	FALSE	FALSE
ENSG00000132128	LRRC41	HAVANA	gene	16	protein_coding	6.02976025392215	5.69225071508374	0.337509538838407	0.0238932674774408	0.115783506585997	FALSE	FALSE
ENSG00000143190	POU2F1	HAVANA	gene	23	protein_coding	3.99152211842395	4.5194636928829	-0.527941574458946	0.0238846299817615	0.115783506585997	FALSE	FALSE
ENSG00000119636	BBOF1	HAVANA	gene	16	protein_coding	3.38928816679713	4.00459517023178	-0.615307003434652	0.0239040061203821	0.115791800040083	FALSE	FALSE
ENSG00000116871	MAP7D1	HAVANA	gene	15	protein_coding	8.04323098934699	7.74399204390427	0.299238945442726	0.0239774776944183	0.116103852920462	FALSE	FALSE
ENSG00000198300	PEG3	HAVANA	gene	14	protein_coding	9.24011091030207	8.72697394341369	0.513136966888386	0.0240053867088443	0.1161951303073	FALSE	FALSE
ENSG00000189306	RRP7A	HAVANA	gene	11	protein_coding	5.74348410473882	5.32563050406866	0.417853600670161	0.0240390677774044	0.116314267212662	FALSE	FALSE
ENSG00000070718	AP3M2	HAVANA	gene	12	protein_coding	6.63269333909636	6.19664996248222	0.436043376614143	0.0240857780378948	0.116496332915564	FALSE	FALSE
ENSG00000115652	UXS1	HAVANA	gene	14	protein_coding	4.79268356636319	4.24903287958724	0.543650686775943	0.0241358697263662	0.116518931494204	FALSE	FALSE
ENSG00000197948	FCHSD1	HAVANA	gene	11	protein_coding	2.83095353369536	3.48867075382784	-0.657717220132482	0.0241182897607712	0.116518931494204	FALSE	FALSE
ENSG00000196169	KIF19	HAVANA	gene	15	protein_coding	1.72554058687992	2.64761299192029	-0.922072405040361	0.024110925055851	0.116518931494204	FALSE	FALSE
ENSG00000125827	TMX4	HAVANA	gene	9	protein_coding	8.00776867636123	7.52252757695619	0.485241099405036	0.0241234674241847	0.116518931494204	FALSE	FALSE
ENSG00000184368	MAP7D2	HAVANA	gene	16	protein_coding	7.43217534645494	7.02792642576475	0.404248920690191	0.0241314204012374	0.116518931494204	FALSE	FALSE
ENSG00000131100	ATP6V1E1	HAVANA	gene	13	protein_coding	8.91334641043098	8.40853948432113	0.504806926109842	0.0241548759759465	0.116566814952395	FALSE	FALSE
ENSG00000107929	LARP4B	HAVANA	gene	14	protein_coding	5.73000304890271	5.37567085170033	0.354332197202375	0.0241755191708495	0.116622559008833	FALSE	FALSE
ENSG00000133398	MED10	HAVANA	gene	4	protein_coding	6.16575746771243	5.57673890613511	0.58901856157732	0.0241914238048852	0.116655410956865	FALSE	FALSE
ENSG00000162733	DDR2	HAVANA	gene	19	protein_coding	3.20214585017882	3.84083282073192	-0.638686970553097	0.0242658315698918	0.116838521601728	FALSE	FALSE
ENSG00000232931	LINC00342	HAVANA	gene	6	lncRNA	3.00831562887574	3.69840731797767	-0.690091689101936	0.0242591674002982	0.116838521601728	FALSE	FALSE
ENSG00000246922	UBAP1L	HAVANA	gene	8	protein_coding	3.11738438789016	4.11437816061288	-0.996993772722724	0.0242622892109898	0.116838521601728	FALSE	FALSE
ENSG00000101191	DIDO1	HAVANA	gene	16	protein_coding	4.98449819800491	4.49209646969128	0.492401728313633	0.0242510444719916	0.116838521601728	FALSE	FALSE
ENSG00000163520	FBLN2	HAVANA	gene	14	protein_coding	2.26589182295925	3.28793635550252	-1.02204453254327	0.0243199848407084	0.117055326661075	FALSE	FALSE
ENSG00000205726	ITSN1	HAVANA	gene	15	protein_coding	6.39944858821902	5.98963379320536	0.409814795013664	0.0243415292970839	0.11711507737948	FALSE	FALSE
ENSG00000153814	JAZF1	HAVANA	gene	13	protein_coding	5.1898526292613	4.74059322904204	0.449259400219268	0.024362227227954	0.117170711905874	FALSE	FALSE
ENSG00000147576	ADHFE1	HAVANA	gene	17	protein_coding	3.84311276387487	4.48027324325304	-0.637160479378173	0.0244514003719185	0.117423479060501	FALSE	FALSE
ENSG00000166033	HTRA1	HAVANA	gene	13	protein_coding	9.04466219338645	8.60072026607375	0.443941927312705	0.0244393867727459	0.117423479060501	FALSE	FALSE
ENSG00000214140	PRCD	HAVANA	gene	11	protein_coding	3.07280157278777	3.82192673123703	-0.749125158449262	0.024451372075349	0.117423479060501	FALSE	FALSE
ENSG00000181045	SLC26A11	HAVANA	gene	15	protein_coding	6.75500664199681	6.27524689186421	0.479759750132596	0.0244451909642191	0.117423479060501	FALSE	FALSE
ENSG00000105971	CAV2	HAVANA	gene	15	protein_coding	2.43046849899008	3.7569415124214	-1.32647301343132	0.0244731643773833	0.117484011777206	FALSE	FALSE
ENSG00000052841	TTC17	HAVANA	gene	15	protein_coding	4.14692245668895	4.60398275269467	-0.457060296005719	0.0244863390686016	0.117503281418987	FALSE	FALSE
ENSG00000273314	AC005229.4	HAVANA	gene	1	lncRNA	2.42055616435527	3.01311043049631	-0.592554266141042	0.0245028076339832	0.11753833714327	FALSE	FALSE
ENSG00000117569	PTBP2	HAVANA	gene	18	protein_coding	6.16469422351994	5.82605177923074	0.338642444289201	0.024632883549759	0.118107457798282	FALSE	FALSE
ENSG00000110237	ARHGEF17	HAVANA	gene	5	protein_coding	6.992539354012	6.53681755716229	0.455721796849704	0.0246398656792861	0.118107457798282	FALSE	FALSE
ENSG00000178700	DHFR2	HAVANA	gene	8	protein_coding	3.03734219330631	3.5616696882282	-0.524327494921895	0.0246632584640176	0.118131298102298	FALSE	FALSE
ENSG00000008838	MED24	HAVANA	gene	20	protein_coding	5.71107759294024	5.36620695746485	0.344870635475395	0.0246608036602124	0.118131298102298	FALSE	FALSE
ENSG00000197302	ZNF720	HAVANA	gene	10	protein_coding	4.54994490655991	3.81886686991726	0.731078036642652	0.0246770070569222	0.118153030802217	FALSE	FALSE
ENSG00000117133	RPF1	HAVANA	gene	11	protein_coding	4.96777698065908	4.36655194928736	0.601225031371725	0.0246980242317558	0.118209536127138	FALSE	FALSE
ENSG00000267107	PCAT19	HAVANA	gene	8	lncRNA	2.80405803380452	3.67969250168215	-0.875634467877624	0.0247436669489491	0.118383817961272	FALSE	FALSE
ENSG00000250903	GMDS-DT	HAVANA	gene	9	lncRNA	1.7789296210236	2.62596204598923	-0.847032424965627	0.0247682693080016	0.118457341690431	FALSE	FALSE
ENSG00000198216	CACNA1E	HAVANA	gene	12	protein_coding	5.19036552662664	4.69193540628489	0.498430120341752	0.0247791745003413	0.11846532661792	FALSE	FALSE
ENSG00000111640	GAPDH	HAVANA	gene	15	protein_coding	11.7359836374455	11.3734298572582	0.362553780187302	0.0247889828591059	0.118468063760712	FALSE	FALSE
ENSG00000128591	FLNC	HAVANA	gene	15	protein_coding	3.88297538360966	4.29658638329284	-0.413610999683177	0.0248326923938554	0.118632754315078	FALSE	FALSE
ENSG00000104231	ZFAND1	HAVANA	gene	11	protein_coding	5.37456203594049	4.83588214171326	0.538679894227231	0.0248509859622783	0.118675948227157	FALSE	FALSE
ENSG00000130177	CDC16	HAVANA	gene	16	protein_coding	6.09611936287887	5.69982085366038	0.396298509218487	0.0248933462281952	0.118833997792728	FALSE	FALSE
ENSG00000166441	RPL27A	HAVANA	gene	13	protein_coding	8.66020796908572	9.0054835814573	-0.345275612371583	0.0249032418221293	0.118837009989752	FALSE	FALSE
ENSG00000158555	GDPD5	HAVANA	gene	15	protein_coding	3.93217257275478	3.36815093331783	0.564021639436952	0.0249505919383983	0.118960617704874	FALSE	FALSE
ENSG00000108788	MLX	HAVANA	gene	11	protein_coding	4.58496342924528	4.09315081273284	0.491812616512442	0.0249569675094578	0.118960617704874	FALSE	FALSE
ENSG00000064545	TMEM161A	HAVANA	gene	15	protein_coding	4.22601280752668	3.74520263195852	0.48081017556816	0.0249402977274996	0.118960617704874	FALSE	FALSE
ENSG00000118873	RAB3GAP2	HAVANA	gene	16	protein_coding	6.0765480740346	5.60585431730329	0.470693756731318	0.0249717033344767	0.11898664140837	FALSE	FALSE
ENSG00000174720	LARP7	HAVANA	gene	16	protein_coding	5.22810142519428	5.81850066870055	-0.590399243506272	0.0249934791845185	0.119001988678478	FALSE	FALSE
ENSG00000237949	LINC00844	HAVANA	gene	2	lncRNA	6.86958822310853	7.33517178878613	-0.465583565677597	0.0249901720983766	0.119001988678478	FALSE	FALSE
ENSG00000198492	YTHDF2	HAVANA	gene	16	protein_coding	6.05906073211217	5.65661712828553	0.402443603826634	0.0250611621032543	0.119142767240163	FALSE	FALSE
ENSG00000116668	SWT1	HAVANA	gene	13	protein_coding	3.05786653193572	2.09253464110581	0.965331890829908	0.0251006437367966	0.119142767240163	FALSE	FALSE
ENSG00000143514	TP53BP2	HAVANA	gene	17	protein_coding	5.72864904404149	6.13327639214939	-0.404627348107903	0.0251709404698986	0.119142767240163	FALSE	FALSE
ENSG00000179833	SERTAD2	HAVANA	gene	4	protein_coding	3.08639443465586	3.72206253915137	-0.635668104495508	0.0250785728419905	0.119142767240163	FALSE	FALSE
ENSG00000124588	NQO2	HAVANA	gene	20	protein_coding	5.62340281030749	5.01543578302561	0.607967027281886	0.0250453550447361	0.119142767240163	FALSE	FALSE
ENSG00000030110	BAK1	HAVANA	gene	13	protein_coding	3.1521816975053	3.72619873389319	-0.574017036387886	0.0251716612786186	0.119142767240163	FALSE	FALSE
ENSG00000060762	MPC1	HAVANA	gene	19	protein_coding	6.44698624530956	6.96238331413879	-0.515397068829232	0.0251618396443625	0.119142767240163	FALSE	FALSE
ENSG00000183166	CALN1	HAVANA	gene	11	protein_coding	4.30253861555007	5.01440256670737	-0.7118639511573	0.0251102670092825	0.119142767240163	FALSE	FALSE
ENSG00000159069	FBXW5	HAVANA	gene	14	protein_coding	6.75270494734429	6.40525154008801	0.347453407256279	0.0250669707166659	0.119142767240163	FALSE	FALSE
ENSG00000130653	PNPLA7	HAVANA	gene	16	protein_coding	2.41620338373287	3.05033928190659	-0.634135898173721	0.025083876959564	0.119142767240163	FALSE	FALSE
ENSG00000110446	SLC15A3	HAVANA	gene	11	protein_coding	2.36539067951992	3.34405157352422	-0.978660894004301	0.0251479264811821	0.119142767240163	FALSE	FALSE
ENSG00000077458	FAM76B	HAVANA	gene	13	protein_coding	2.86542705740232	3.52310618418543	-0.657679126783111	0.0251612775070049	0.119142767240163	FALSE	FALSE
ENSG00000110958	PTGES3	HAVANA	gene	16	protein_coding	8.84535617829063	8.46012857769673	0.385227600593899	0.025129767884499	0.119142767240163	FALSE	FALSE
ENSG00000166147	FBN1	HAVANA	gene	13	protein_coding	2.81685681994398	3.8127153819459	-0.995858562001921	0.0251408983902315	0.119142767240163	FALSE	FALSE
ENSG00000140398	NEIL1	HAVANA	gene	14	protein_coding	2.84910426382122	3.74387215149636	-0.894767887675148	0.0251172250059104	0.119142767240163	FALSE	FALSE
ENSG00000169188	APEX2	HAVANA	gene	5	protein_coding	3.62003049778439	3.05249912195718	0.567531375827209	0.0251696358548276	0.119142767240163	FALSE	FALSE
ENSG00000163131	CTSS	HAVANA	gene	11	protein_coding	2.38301104823313	3.38930955950093	-1.00629851126781	0.0252048251930235	0.119184493474957	FALSE	FALSE
ENSG00000015676	NUDCD3	HAVANA	gene	18	protein_coding	7.15457088849396	6.77363463745002	0.380936251043944	0.0252083519761097	0.119184493474957	FALSE	FALSE
ENSG00000205544	TMEM256	HAVANA	gene	4	protein_coding	5.67359226085931	6.08443732502133	-0.41084506416202	0.0252024715096925	0.119184493474957	FALSE	FALSE
ENSG00000035928	RFC1	HAVANA	gene	16	protein_coding	5.00169330393505	5.46836358862231	-0.466670284687257	0.0253419540823262	0.119727898716022	FALSE	FALSE
ENSG00000111252	SH2B3	HAVANA	gene	10	protein_coding	2.33580170945952	3.52787424013451	-1.192072530675	0.0253411013630926	0.119727898716022	FALSE	FALSE
ENSG00000153066	TXNDC11	HAVANA	gene	12	protein_coding	2.83322497514764	3.60668690036354	-0.773461925215906	0.0254957887686498	0.120366022280262	FALSE	FALSE
ENSG00000198740	ZNF652	HAVANA	gene	8	protein_coding	4.46431267849823	5.04576454975196	-0.581451871253735	0.0254919764232261	0.120366022280262	FALSE	FALSE
ENSG00000145920	CPLX2	HAVANA	gene	15	protein_coding	8.26479387288755	7.80939876587846	0.455395107009091	0.025527632310566	0.120472016058731	FALSE	FALSE
ENSG00000169783	LINGO1	HAVANA	gene	12	protein_coding	5.37303410110649	5.86792221288588	-0.494888111779386	0.0255456224932946	0.120512578051302	FALSE	FALSE
ENSG00000204592	HLA-E	HAVANA	gene	9	protein_coding	6.74619155702301	7.28277345667119	-0.536581899648185	0.0255676547312557	0.120572171778609	FALSE	FALSE
ENSG00000256053	COA8	HAVANA	gene	7	protein_coding	5.92539230714577	5.52154272426611	0.403849582879656	0.0255848045596277	0.120608705654665	FALSE	FALSE
ENSG00000204152	TIMM23B	HAVANA	gene	11	protein_coding	4.3578316601287	3.6987927972931	0.659038862835604	0.025673180273414	0.120980853551462	FALSE	FALSE
ENSG00000115970	THADA	HAVANA	gene	18	protein_coding	2.51528077035822	3.35683301555546	-0.841552245197246	0.0256847379643846	0.120990868112068	FALSE	FALSE
ENSG00000138078	PREPL	HAVANA	gene	15	protein_coding	9.15552946495858	8.65369320708294	0.501836257875642	0.0257496686987255	0.121184579675824	FALSE	FALSE
ENSG00000241404	EGFL8	HAVANA	gene	7	protein_coding	3.29924607986066	4.06324504157453	-0.76399896171387	0.0257542031805018	0.121184579675824	FALSE	FALSE
ENSG00000034152	MAP2K3	HAVANA	gene	19	protein_coding	4.99699067855059	4.46154244851605	0.535448230034537	0.0257452192199617	0.121184579675824	FALSE	FALSE
ENSG00000152104	PTPN14	HAVANA	gene	12	protein_coding	2.82352509389736	3.74855089157083	-0.925025797673462	0.0257728839930423	0.121228009893199	FALSE	FALSE
ENSG00000169372	CRADD	HAVANA	gene	13	protein_coding	4.23527776852142	3.53776361527785	0.697514153243566	0.0258325995708146	0.12143738891095	FALSE	FALSE
ENSG00000118680	MYL12B	HAVANA	gene	13	protein_coding	8.02888532865036	7.54334234876435	0.485542979886009	0.0258363322942218	0.12143738891095	FALSE	FALSE
ENSG00000116791	CRYZ	HAVANA	gene	14	protein_coding	4.79422753574983	4.0141714565497	0.780056079200135	0.0258643900299796	0.121524736598736	FALSE	FALSE
ENSG00000055130	CUL1	HAVANA	gene	17	protein_coding	6.10243874938559	5.62724167139937	0.475197077986218	0.025884388936633	0.121574169494761	FALSE	FALSE
ENSG00000120727	PAIP2	HAVANA	gene	13	protein_coding	8.208878982715	7.7525782131193	0.45630076959571	0.0259336741030122	0.121661071874004	FALSE	FALSE
ENSG00000204179	PTPN20	HAVANA	gene	10	protein_coding	4.84228198264496	4.06120137504205	0.781080607602917	0.025913039157431	0.121661071874004	FALSE	FALSE
ENSG00000167676	PLIN4	HAVANA	gene	4	protein_coding	2.88777703021298	3.73819070340324	-0.85041367319026	0.0259303692929212	0.121661071874004	FALSE	FALSE
ENSG00000073464	CLCN4	HAVANA	gene	12	protein_coding	6.93670759185074	6.46585174756572	0.470855844285024	0.0259408304026974	0.121661071874004	FALSE	FALSE
ENSG00000118733	OLFM3	HAVANA	gene	16	protein_coding	4.68430303197435	3.60431555539504	1.07998747657931	0.025993771651035	0.121731328575329	FALSE	FALSE
ENSG00000114670	NEK11	HAVANA	gene	14	protein_coding	3.12697203623716	3.9822565387733	-0.855284502536138	0.0259723393643759	0.121731328575329	FALSE	FALSE
ENSG00000124243	BCAS4	HAVANA	gene	17	protein_coding	4.8871319694505	4.39210830381744	0.495023665633056	0.0259860726047333	0.121731328575329	FALSE	FALSE
ENSG00000100100	PIK3IP1	HAVANA	gene	13	protein_coding	6.01621301583725	5.69466546025782	0.32154755557943	0.0259771558611614	0.121731328575329	FALSE	FALSE
ENSG00000077549	CAPZB	HAVANA	gene	18	protein_coding	7.86882446037023	7.49923037802593	0.369594082344292	0.0260501334250891	0.121784133426974	FALSE	FALSE
ENSG00000151718	WWC2	HAVANA	gene	16	protein_coding	2.68924310292454	3.44563628816049	-0.756393185235957	0.0260243864386355	0.121784133426974	FALSE	FALSE
ENSG00000182197	EXT1	HAVANA	gene	11	protein_coding	3.61880281247747	3.12421961560782	0.49458319686965	0.0260354042996255	0.121784133426974	FALSE	FALSE
ENSG00000248690	HAS2-AS1	HAVANA	gene	8	lncRNA	1.84024193573962	2.75121536111202	-0.910973425372393	0.026014785997423	0.121784133426974	FALSE	FALSE
ENSG00000166233	ARIH1	HAVANA	gene	15	protein_coding	6.07776726742297	5.65059402204102	0.427173245381957	0.0260620134292543	0.121784133426974	FALSE	FALSE
ENSG00000220205	VAMP2	HAVANA	gene	9	protein_coding	9.37615354949761	8.84927334643941	0.526880203058202	0.0260559795504078	0.121784133426974	FALSE	FALSE
ENSG00000181072	CHRM2	HAVANA	gene	11	protein_coding	2.1684080461259	3.48824532569895	-1.31983727957305	0.0261100077820939	0.121919574015624	FALSE	FALSE
ENSG00000130590	SAMD10	HAVANA	gene	14	protein_coding	2.99820885424436	2.17558197537054	0.822626878873821	0.0261080805268046	0.121919574015624	FALSE	FALSE
ENSG00000176055	MBLAC2	HAVANA	gene	10	protein_coding	4.78326058978334	4.24280838042969	0.540452209353648	0.0261210791600236	0.121926885875409	FALSE	FALSE
ENSG00000100258	LMF2	HAVANA	gene	18	protein_coding	5.60089944031582	5.24168262923495	0.359216811080879	0.0261431958868861	0.121985730680643	FALSE	FALSE
ENSG00000185864	NPIPB4	HAVANA	gene	16	protein_coding	1.77334891765253	2.5820393146587	-0.808690397006168	0.0261605055752224	0.122022110913955	FALSE	FALSE
ENSG00000135250	SRPK2	HAVANA	gene	17	protein_coding	7.57582441386445	7.19663409509946	0.379190318764991	0.026192350876047	0.122081862168261	FALSE	FALSE
ENSG00000117877	CD3EAP	HAVANA	gene	10	protein_coding	2.04141742730819	2.76322053540272	-0.721803108094531	0.0261854893658005	0.122081862168261	FALSE	FALSE
ENSG00000065135	GNAI3	HAVANA	gene	11	protein_coding	5.32095614045111	4.90795425092182	0.41300188952929	0.0262315779084051	0.122220286898334	FALSE	FALSE
ENSG00000064115	TM7SF3	HAVANA	gene	11	protein_coding	5.84894939549858	5.4933056784121	0.355643717086476	0.0262450576262478	0.12223869069422	FALSE	FALSE
ENSG00000170584	NUDCD2	HAVANA	gene	11	protein_coding	5.1196654107564	5.51361454070274	-0.393949129946339	0.0262848134667363	0.122360533814417	FALSE	FALSE
ENSG00000120458	MSANTD2	HAVANA	gene	11	protein_coding	2.1836409074505	3.22413236154228	-1.04049145409178	0.026290296343068	0.122360533814417	FALSE	FALSE
ENSG00000109270	LAMTOR3	HAVANA	gene	13	protein_coding	6.32739543796806	5.75092487990562	0.576470558062442	0.0263180579515908	0.122400917093929	FALSE	FALSE
ENSG00000128590	DNAJB9	HAVANA	gene	5	protein_coding	6.59920598679599	6.00029216707101	0.598913819724984	0.0263095896218551	0.122400917093929	FALSE	FALSE
ENSG00000268996	MAN1B1-DT	HAVANA	gene	3	lncRNA	3.75618687248531	3.12560351785723	0.630583354628084	0.0263570322742701	0.122537750265336	FALSE	FALSE
ENSG00000198841	KTI12	HAVANA	gene	4	protein_coding	1.68209014565232	2.55992586348201	-0.877835717829689	0.0264063046625716	0.1225895396896	FALSE	FALSE
ENSG00000204228	HSD17B8	HAVANA	gene	4	protein_coding	3.23928932334152	3.74723972913268	-0.507950405791154	0.0263822133596693	0.1225895396896	FALSE	FALSE
ENSG00000128607	KLHDC10	HAVANA	gene	14	protein_coding	6.38667093324544	5.97417074085016	0.412500192395283	0.0264064004180529	0.1225895396896	FALSE	FALSE
ENSG00000074181	NOTCH3	HAVANA	gene	9	protein_coding	5.31660102634118	5.91057904898154	-0.593978022640355	0.0263903723720092	0.1225895396896	FALSE	FALSE
ENSG00000138867	GUCD1	HAVANA	gene	16	protein_coding	4.26570495678919	4.67388660685311	-0.408181650063917	0.0264238039750681	0.122625952817728	FALSE	FALSE
ENSG00000213516	RBMXL1	HAVANA	gene	10	protein_coding	3.85497035918649	4.35089281428534	-0.495922455098848	0.0264417863269938	0.122665024671374	FALSE	FALSE
ENSG00000233927	RPS28	HAVANA	gene	5	protein_coding	9.90847693206581	10.2910658493574	-0.382588917291568	0.0264772429746016	0.122785103266528	FALSE	FALSE
ENSG00000080189	SLC35C2	HAVANA	gene	15	protein_coding	5.57973981962095	5.14688280978868	0.432857009832272	0.0265357033381074	0.123011733544598	FALSE	FALSE
ENSG00000152763	WDR78	HAVANA	gene	17	protein_coding	2.31008835547684	3.01667219512291	-0.706583839646071	0.0265751125534195	0.123116347051224	FALSE	FALSE
ENSG00000072864	NDE1	HAVANA	gene	15	protein_coding	2.62414902473624	3.55149916128758	-0.927350136551344	0.0265774666706821	0.123116347051224	FALSE	FALSE
ENSG00000184792	OSBP2	HAVANA	gene	16	protein_coding	3.54838422461196	4.18506962627503	-0.636685401663064	0.026609999817835	0.123222551503022	FALSE	FALSE
ENSG00000136205	TNS3	HAVANA	gene	17	protein_coding	6.02552840006088	6.4642151311794	-0.438686731118524	0.0266747399814987	0.123352168336644	FALSE	FALSE
ENSG00000273706	LHX1	HAVANA	gene	4	protein_coding	2.21113603104632	3.2709004668206	-1.05976443577428	0.0266764570800539	0.123352168336644	FALSE	FALSE
ENSG00000053438	NNAT	HAVANA	gene	11	protein_coding	6.57398358428258	7.11923348501969	-0.545249900737103	0.0266527713370652	0.123352168336644	FALSE	FALSE
ENSG00000171365	CLCN5	HAVANA	gene	17	protein_coding	3.96846516218404	3.36743260844545	0.60103255373859	0.0266719333222587	0.123352168336644	FALSE	FALSE
ENSG00000111911	HINT3	HAVANA	gene	7	protein_coding	7.01545228064677	6.69073648401423	0.324715796632545	0.0267359488466757	0.123582708416688	FALSE	FALSE
ENSG00000141098	GFOD2	HAVANA	gene	13	protein_coding	4.97883356204421	4.45113351401228	0.527700048031929	0.0267569135941013	0.123635061481102	FALSE	FALSE
ENSG00000100918	REC8	HAVANA	gene	13	protein_coding	4.85219548779437	4.39462343774342	0.457572050050952	0.0267798783144319	0.123696614742246	FALSE	FALSE
ENSG00000145495	MARCH6	HAVANA	gene	16	protein_coding	7.9838344857262	7.6069745239127	0.376859961813495	0.0268256460581942	0.123859665782779	FALSE	FALSE
ENSG00000103061	SLC7A6OS	HAVANA	gene	13	protein_coding	4.46323857559345	3.95481154143865	0.508427034154803	0.0268344906221519	0.123859665782779	FALSE	FALSE
ENSG00000131067	GGT7	HAVANA	gene	17	protein_coding	5.97691698295366	5.52934933213896	0.447567650814702	0.0268976487818596	0.124106525512559	FALSE	FALSE
ENSG00000116830	TTF2	HAVANA	gene	12	protein_coding	1.95047886872704	2.68465340977124	-0.734174541044204	0.0269086654106464	0.124112711694484	FALSE	FALSE
ENSG00000147231	RADX	HAVANA	gene	14	protein_coding	4.76244697195688	4.08354100186123	0.678905970095648	0.0269220231773462	0.124129687741129	FALSE	FALSE
ENSG00000137766	UNC13C	HAVANA	gene	17	protein_coding	4.29630211407133	4.77993763807292	-0.48363552400159	0.026937019844207	0.124142322835274	FALSE	FALSE
ENSG00000104976	SNAPC2	HAVANA	gene	12	protein_coding	4.70230100553957	4.21684140955842	0.485459595981151	0.0269441199636239	0.124142322835274	FALSE	FALSE
ENSG00000115107	STEAP3	HAVANA	gene	20	protein_coding	2.83430626243648	1.88724849274898	0.947057769687501	0.0270025900062462	0.124303999088385	FALSE	FALSE
ENSG00000103528	SYT17	HAVANA	gene	17	protein_coding	5.55514350200519	5.07925114234153	0.475892359663666	0.0269996739107693	0.124303999088385	FALSE	FALSE
ENSG00000170836	PPM1D	HAVANA	gene	11	protein_coding	2.18266767441803	3.04983389449023	-0.867166220072197	0.0270082829546526	0.124303999088385	FALSE	FALSE
ENSG00000070495	JMJD6	HAVANA	gene	14	protein_coding	3.41198589654016	4.41778002267181	-1.00579412613165	0.0270195809650178	0.124311393485755	FALSE	FALSE
ENSG00000167566	NCKAP5L	HAVANA	gene	17	protein_coding	2.716784356148	3.53010653714398	-0.81332218099598	0.0270825974513946	0.12455664306527	FALSE	FALSE
ENSG00000086061	DNAJA1	HAVANA	gene	16	protein_coding	8.1936817548355	7.6563977220076	0.537284032827896	0.0271290397877575	0.124725517332461	FALSE	FALSE
ENSG00000176834	VSIG10	HAVANA	gene	14	protein_coding	2.53358878405645	3.35356978765717	-0.81998100360072	0.0272156449369926	0.125078852600073	FALSE	FALSE
ENSG00000004399	PLXND1	HAVANA	gene	12	protein_coding	5.07116227207122	5.47696176383058	-0.405799491759356	0.0272666117130326	0.125268205029752	FALSE	FALSE
ENSG00000126603	GLIS2	HAVANA	gene	8	protein_coding	3.2640347581777	3.78374487842144	-0.519710120243745	0.027368767388303	0.125692509591752	FALSE	FALSE
ENSG00000167770	OTUB1	HAVANA	gene	11	protein_coding	7.25934500914981	6.83935627535582	0.419988733793983	0.0274114719570534	0.125843575802836	FALSE	FALSE
ENSG00000125651	GTF2F1	HAVANA	gene	14	protein_coding	5.59032413199651	5.18261962814511	0.407704503851395	0.0274344160482171	0.125903847817703	FALSE	FALSE
ENSG00000197894	ADH5	HAVANA	gene	11	protein_coding	7.14646743685218	6.7916344220901	0.354833014762088	0.0274863223743885	0.125916806105815	FALSE	FALSE
ENSG00000042980	ADAM28	HAVANA	gene	13	protein_coding	1.41106566924455	2.41268435080742	-1.00161868156287	0.0274676601279094	0.125916806105815	FALSE	FALSE
ENSG00000169499	PLEKHA2	HAVANA	gene	15	protein_coding	3.80184403442622	4.43182261534697	-0.629978580920751	0.0274860212958205	0.125916806105815	FALSE	FALSE
ENSG00000033327	GAB2	HAVANA	gene	13	protein_coding	4.79102930017175	5.24166040436447	-0.450631104192728	0.0274846180863899	0.125916806105815	FALSE	FALSE
ENSG00000075461	CACNG4	HAVANA	gene	6	protein_coding	4.89604419022005	4.53547700004238	0.360567190177674	0.0274850772329717	0.125916806105815	FALSE	FALSE
ENSG00000171861	MRM3	HAVANA	gene	11	protein_coding	3.72945373176058	3.18298800757347	0.546465724187112	0.0275792881232615	0.126297582562326	FALSE	FALSE
ENSG00000185361	TNFAIP8L1	HAVANA	gene	9	protein_coding	3.75512345813835	2.81787368494654	0.937249773191814	0.0276112883691431	0.126398999254461	FALSE	FALSE
ENSG00000156469	MTERF3	HAVANA	gene	9	protein_coding	4.07966069595197	3.26219077276821	0.817469923183755	0.0276450322864155	0.126508322917535	FALSE	FALSE
ENSG00000138670	RASGEF1B	HAVANA	gene	17	protein_coding	5.10834996338305	4.63238315442735	0.475966808955699	0.0276621532885043	0.126541526473483	FALSE	FALSE
ENSG00000164056	SPRY1	HAVANA	gene	11	protein_coding	2.24728832454595	3.1417482298262	-0.894459905280256	0.0277728742069658	0.127002729929679	FALSE	FALSE
ENSG00000165030	NFIL3	HAVANA	gene	4	protein_coding	3.28125574791002	2.48273037951114	0.798525368398887	0.0278514496895653	0.127316659005008	FALSE	FALSE
ENSG00000162981	LRATD1	HAVANA	gene	14	protein_coding	3.78331559578854	4.83540294467944	-1.05208734889091	0.0278717827938551	0.12731885964985	FALSE	FALSE
ENSG00000157741	UBN2	HAVANA	gene	15	protein_coding	3.70141277458777	4.2127242599049	-0.511311485317123	0.0278639863775399	0.12731885964985	FALSE	FALSE
ENSG00000047315	POLR2B	HAVANA	gene	16	protein_coding	6.67180825776917	6.25110919690259	0.420699060866579	0.0279397732234397	0.127479067525466	FALSE	FALSE
ENSG00000168575	SLC20A2	HAVANA	gene	10	protein_coding	5.79902300172131	6.29199410636401	-0.492971104642708	0.0279565461097011	0.127479067525466	FALSE	FALSE
ENSG00000173918	C1QTNF1	HAVANA	gene	15	protein_coding	4.9445192179131	5.37619353371087	-0.431674315797773	0.0279506670451842	0.127479067525466	FALSE	FALSE
ENSG00000204673	AKT1S1	HAVANA	gene	10	protein_coding	6.06975096951827	5.70100240200072	0.368748567517548	0.0279518026632454	0.127479067525466	FALSE	FALSE
ENSG00000128159	TUBGCP6	HAVANA	gene	12	protein_coding	4.11404359721678	4.59505168825323	-0.481008091036452	0.0279244184780413	0.127479067525466	FALSE	FALSE
ENSG00000229117	RPL41	HAVANA	gene	9	protein_coding	10.5751502228594	11.0211975998648	-0.446047377005378	0.0279714771488372	0.12750182565321	FALSE	FALSE
ENSG00000243667	WDR92	HAVANA	gene	7	protein_coding	3.28397165111897	2.80333862332875	0.480633027790211	0.0280100757915728	0.127632412852044	FALSE	FALSE
ENSG00000114127	XRN1	HAVANA	gene	10	protein_coding	3.11937234297815	3.93295023343605	-0.813577890457896	0.0280426751625445	0.127725828261472	FALSE	FALSE
ENSG00000146054	TRIM7	HAVANA	gene	18	protein_coding	1.97718005558983	2.85546163363581	-0.878281578045978	0.028100279672088	0.127725828261472	FALSE	FALSE
ENSG00000177595	PIDD1	HAVANA	gene	18	protein_coding	2.92153837486316	3.80972552989333	-0.888187155030176	0.0280722603116451	0.127725828261472	FALSE	FALSE
ENSG00000126790	L3HYPDH	HAVANA	gene	12	protein_coding	2.40772695068723	3.2132235240165	-0.805496573329272	0.0280949209465323	0.127725828261472	FALSE	FALSE
ENSG00000176293	ZNF135	HAVANA	gene	19	protein_coding	2.73776051587645	3.49834036769352	-0.760579851817076	0.0280730038547472	0.127725828261472	FALSE	FALSE
ENSG00000172346	CSDC2	HAVANA	gene	15	protein_coding	6.1181353710155	5.6659521639124	0.4521832071031	0.0281002159225749	0.127725828261472	FALSE	FALSE
ENSG00000169891	REPS2	HAVANA	gene	18	protein_coding	6.23865772890633	5.71861338111833	0.520044347788006	0.0280733025725693	0.127725828261472	FALSE	FALSE
ENSG00000165688	PMPCA	HAVANA	gene	12	protein_coding	5.97616038834573	5.58668201012996	0.389478378215768	0.028156540927519	0.12793622050205	FALSE	FALSE
ENSG00000174059	CD34	HAVANA	gene	17	protein_coding	3.85733096530918	4.3701720195046	-0.512841054195417	0.0281777386337849	0.127941895028516	FALSE	FALSE
ENSG00000198909	MAP3K3	HAVANA	gene	7	protein_coding	3.21440925722909	4.23686495906622	-1.02245570183713	0.0281761706709196	0.127941895028516	FALSE	FALSE
ENSG00000121858	TNFSF10	HAVANA	gene	11	protein_coding	2.88157591507877	3.78165716532676	-0.900081250247992	0.0282125069541965	0.127993985551619	FALSE	FALSE
ENSG00000089060	SLC8B1	HAVANA	gene	11	protein_coding	2.88633315707837	3.79165628931671	-0.905323132238346	0.0282167607163372	0.127993985551619	FALSE	FALSE
ENSG00000109103	UNC119	HAVANA	gene	11	protein_coding	6.5947287673312	6.23701746870042	0.357711298630785	0.0282191464208293	0.127993985551619	FALSE	FALSE
ENSG00000078487	ZCWPW1	HAVANA	gene	17	protein_coding	2.77775944749852	3.34504483652756	-0.56728538902904	0.0282469608636438	0.128074855778706	FALSE	FALSE
ENSG00000011295	TTC19	HAVANA	gene	16	protein_coding	6.30222381078375	5.79568316640244	0.506540644381312	0.028271786849073	0.128142123644191	FALSE	FALSE
ENSG00000186792	HYAL3	HAVANA	gene	17	protein_coding	3.23165608576696	2.52456554729685	0.707090538470111	0.0283166012275307	0.128250284046908	FALSE	FALSE
ENSG00000175203	DCTN2	HAVANA	gene	15	protein_coding	7.61231255946815	7.11700864469396	0.495303914774197	0.028309483405951	0.128250284046908	FALSE	FALSE
ENSG00000108733	PEX12	HAVANA	gene	10	protein_coding	2.81453883207422	3.57185522644955	-0.757316394375334	0.0283256454903633	0.128250284046908	FALSE	FALSE
ENSG00000248905	FMN1	HAVANA	gene	9	protein_coding	3.2163993135458	2.28479084810102	0.931608465444781	0.0283709507652636	0.128364792051512	FALSE	FALSE
ENSG00000215386	MIR99AHG	HAVANA	gene	13	lncRNA	4.57046591196372	5.08984447186737	-0.519378559903655	0.0283630199800305	0.128364792051512	FALSE	FALSE
ENSG00000180448	ARHGAP45	HAVANA	gene	10	protein_coding	1.74454425749586	2.60987033984179	-0.865326082345932	0.028394489224455	0.128425991989452	FALSE	FALSE
ENSG00000185127	C6orf120	HAVANA	gene	6	protein_coding	4.43524801374188	3.93493691312383	0.500311100618047	0.028476171854483	0.128673527114767	FALSE	FALSE
ENSG00000155330	C16orf87	HAVANA	gene	10	protein_coding	3.48769219483538	2.67223490007473	0.815457294760656	0.0284627973675616	0.128673527114767	FALSE	FALSE
ENSG00000101152	DNAJC5	HAVANA	gene	11	protein_coding	7.83892374066785	7.43526289178134	0.403660848886508	0.0284793126591427	0.128673527114767	FALSE	FALSE
ENSG00000157833	GAREM2	HAVANA	gene	13	protein_coding	5.52498928118775	6.07914777591181	-0.554158494724058	0.0285648186861526	0.12895330309854	FALSE	FALSE
ENSG00000085982	USP40	HAVANA	gene	13	protein_coding	3.7665314959845	4.14607022570372	-0.37953872971922	0.0285618231649723	0.12895330309854	FALSE	FALSE
ENSG00000271869	AC026979.2	HAVANA	gene	1	lncRNA	3.6317154502115	4.18219289621728	-0.550477446005773	0.0285781827041208	0.12895330309854	FALSE	FALSE
ENSG00000104365	IKBKB	HAVANA	gene	15	protein_coding	3.49545499669259	4.01285391238887	-0.517398915696279	0.0285814485623411	0.12895330309854	FALSE	FALSE
ENSG00000149179	C11orf49	HAVANA	gene	13	protein_coding	6.62403044183792	6.21516020399155	0.40887023784637	0.0286142531476183	0.129010553646573	FALSE	FALSE
ENSG00000169715	MT1E	HAVANA	gene	15	protein_coding	9.57692085280571	9.1056656673129	0.471255185492809	0.0286116317061566	0.129010553646573	FALSE	FALSE
ENSG00000181804	SLC9A9	HAVANA	gene	15	protein_coding	4.79962287756475	4.334686456615	0.464936420949747	0.0286391813809763	0.129077575394864	FALSE	FALSE
ENSG00000088205	DDX18	HAVANA	gene	13	protein_coding	5.12095450196492	5.62094450734357	-0.499990005378656	0.028669135007596	0.129080085367471	FALSE	FALSE
ENSG00000113504	SLC12A7	HAVANA	gene	21	protein_coding	3.18884928149308	4.12816627328295	-0.939316991789873	0.0286699277470901	0.129080085367471	FALSE	FALSE
ENSG00000198951	NAGA	HAVANA	gene	12	protein_coding	4.01301375512873	3.3680936948367	0.644920060292032	0.0286689977411297	0.129080085367471	FALSE	FALSE
ENSG00000187664	HAPLN4	HAVANA	gene	9	protein_coding	5.48971544201382	6.23847242154732	-0.748756979533499	0.0286841150038832	0.129098646720986	FALSE	FALSE
ENSG00000180900	SCRIB	HAVANA	gene	19	protein_coding	4.73186927662994	5.17282491674588	-0.44095564011594	0.0286950525671708	0.129102574282392	FALSE	FALSE
ENSG00000167720	SRR	HAVANA	gene	13	protein_coding	3.1761898606226	3.75369522785501	-0.577505367232405	0.0287682096683435	0.12938633429728	FALSE	FALSE
ENSG00000225194	LINC00092	HAVANA	gene	3	lncRNA	2.39765485404056	3.10093404145598	-0.703279187415419	0.0288062554062363	0.129512035785416	FALSE	FALSE
ENSG00000185133	INPP5J	HAVANA	gene	14	protein_coding	2.0346451603583	2.97138311216745	-0.936737951809153	0.0288354828099204	0.129598016118728	FALSE	FALSE
ENSG00000171858	RPS21	HAVANA	gene	18	protein_coding	9.1641364685448	9.60236023905066	-0.43822377050586	0.0288843072227208	0.12977198204758	FALSE	FALSE
ENSG00000167272	POP5	HAVANA	gene	11	protein_coding	3.81923322698153	4.51511226381189	-0.695879036830365	0.0289098761897648	0.129841380212225	FALSE	FALSE
ENSG00000242125	SNHG3	HAVANA	gene	3	lncRNA	2.97267182387825	3.56778958103241	-0.595117757154159	0.0289364410403941	0.129885482139765	FALSE	FALSE
ENSG00000149115	TNKS1BP1	HAVANA	gene	14	protein_coding	4.13655273814827	3.64992917796762	0.486623560180659	0.0289399476070358	0.129885482139765	FALSE	FALSE
ENSG00000105520	PLPPR2	HAVANA	gene	10	protein_coding	7.05230558674647	6.63788093825559	0.414424648490875	0.0289665942132895	0.129959602649131	FALSE	FALSE
ENSG00000109452	INPP4B	HAVANA	gene	12	protein_coding	2.26707719999913	3.24899417892544	-0.981916978926307	0.0289924965188484	0.129972410086808	FALSE	FALSE
ENSG00000137198	GMPR	HAVANA	gene	10	protein_coding	5.25004303995025	5.60685334341918	-0.356810303468929	0.0290076112003856	0.129972410086808	FALSE	FALSE
ENSG00000149177	PTPRJ	HAVANA	gene	13	protein_coding	5.0744101906034	4.59815884704802	0.476251343555381	0.0290099797363789	0.129972410086808	FALSE	FALSE
ENSG00000182957	SPATA13	HAVANA	gene	16	protein_coding	4.4748287368622	5.02781635560263	-0.55298761874043	0.0290086791372332	0.129972410086808	FALSE	FALSE
ENSG00000182132	KCNIP1	HAVANA	gene	13	protein_coding	4.23969438828411	4.78103189401249	-0.541337505728375	0.0290388056181325	0.130056131167523	FALSE	FALSE
ENSG00000121281	ADCY7	HAVANA	gene	12	protein_coding	4.18276471700072	3.61838659311075	0.564378123889971	0.0291012172735997	0.130290161943617	FALSE	FALSE
ENSG00000099804	CDC34	HAVANA	gene	9	protein_coding	6.09927453207457	5.69107881912116	0.408195712953407	0.0291348722545753	0.130349845277097	FALSE	FALSE
ENSG00000100104	SRRD	HAVANA	gene	13	protein_coding	4.88159050367034	4.47672716162071	0.404863342049629	0.0291345810492479	0.130349845277097	FALSE	FALSE
ENSG00000127418	FGFRL1	HAVANA	gene	15	protein_coding	3.00593116185946	4.02954758598021	-1.02361642412075	0.0291863954312012	0.13053483061228	FALSE	FALSE
ENSG00000171208	NETO2	HAVANA	gene	10	protein_coding	4.85078707763293	4.10709939681363	0.743687680819297	0.02921378609595	0.130611793047316	FALSE	FALSE
ENSG00000151090	THRB	HAVANA	gene	19	protein_coding	3.31218955526969	3.87291291934926	-0.560723364079562	0.0292432619809408	0.13065249788559	FALSE	FALSE
ENSG00000174109	C16orf91	HAVANA	gene	5	protein_coding	4.23929502967275	3.74137052252994	0.497924507142813	0.0292410997143926	0.13065249788559	FALSE	FALSE
ENSG00000103018	CYB5B	HAVANA	gene	16	protein_coding	6.38829269684385	6.06800966049266	0.320283036351188	0.0292697237416822	0.130725190262729	FALSE	FALSE
ENSG00000143409	MINDY1	HAVANA	gene	15	protein_coding	2.91409117138762	3.72081386209209	-0.806722690704465	0.0292989805955415	0.130809297162465	FALSE	FALSE
ENSG00000124614	RPS10	HAVANA	gene	16	protein_coding	8.30899941337725	8.63692211352304	-0.327922700145783	0.0293089514340785	0.130809297162465	FALSE	FALSE
ENSG00000170946	DNAJC24	HAVANA	gene	15	protein_coding	5.11204922136581	4.68442050665132	0.427628714714499	0.0293384565394885	0.130849924211411	FALSE	FALSE
ENSG00000105341	DMAC2	HAVANA	gene	18	protein_coding	5.1360327616537	4.67357622443789	0.462456537215804	0.0293375658278177	0.130849924211411	FALSE	FALSE
ENSG00000166897	ELFN2	HAVANA	gene	15	protein_coding	5.39815329166404	4.89827202124709	0.499881270416954	0.0293515433205046	0.130862789771329	FALSE	FALSE
ENSG00000100626	GALNT16	HAVANA	gene	17	protein_coding	6.39278950051691	5.94487472720568	0.447914773311236	0.0293645248932244	0.130875177486237	FALSE	FALSE
ENSG00000164070	HSPA4L	HAVANA	gene	12	protein_coding	7.00464342449123	6.47312661012196	0.531516814369276	0.0293949110500761	0.130965100395737	FALSE	FALSE
ENSG00000129636	ITFG1	HAVANA	gene	13	protein_coding	7.51609802875348	6.98696847563243	0.529129553121058	0.02941045790597	0.130988869291624	FALSE	FALSE
ENSG00000130363	RSPH3	HAVANA	gene	11	protein_coding	3.73442055639036	4.18932183274433	-0.454901276353963	0.0294219651172093	0.130994636084152	FALSE	FALSE
ENSG00000130695	CEP85	HAVANA	gene	15	protein_coding	2.43190162982763	3.19521056096814	-0.76330893114051	0.029445929527132	0.131015256417251	FALSE	FALSE
ENSG00000166575	TMEM135	HAVANA	gene	17	protein_coding	5.07202813572143	4.51636221501119	0.555665920710234	0.0294572385988425	0.131015256417251	FALSE	FALSE
ENSG00000185344	ATP6V0A2	HAVANA	gene	14	protein_coding	3.53593839752802	2.97647840309076	0.559459994437258	0.0294482312368473	0.131015256417251	FALSE	FALSE
ENSG00000083845	RPS5	HAVANA	gene	9	protein_coding	8.44094237039711	8.76218652799019	-0.321244157593074	0.0295066710748208	0.131189625607184	FALSE	FALSE
ENSG00000112902	SEMA5A	HAVANA	gene	12	protein_coding	5.01218348111269	5.63485819651522	-0.62267471540253	0.0295580939114505	0.131327215310764	FALSE	FALSE
ENSG00000213614	HEXA	HAVANA	gene	9	protein_coding	5.56318599352901	5.12965793089668	0.433528062632339	0.0295561559244555	0.131327215310764	FALSE	FALSE
ENSG00000101974	ATP11C	HAVANA	gene	14	protein_coding	3.4171172376344	2.81126231098927	0.605854926645132	0.0296209013296745	0.131560699915421	FALSE	FALSE
ENSG00000156515	HK1	HAVANA	gene	23	protein_coding	8.03303798952164	7.56831654208313	0.464721447438513	0.0296382432913118	0.131592158773851	FALSE	FALSE
ENSG00000188916	INSYN2A	HAVANA	gene	9	protein_coding	2.24126587001417	3.24961330862796	-1.00834743861379	0.0296507330755735	0.131602059917087	FALSE	FALSE
ENSG00000269293	ZSCAN16-AS1	HAVANA	gene	3	lncRNA	5.55892039752891	6.14784792109942	-0.588927523570508	0.0296816992394264	0.131603365057301	FALSE	FALSE
ENSG00000169957	ZNF768	HAVANA	gene	10	protein_coding	3.47369187818999	4.37064805469866	-0.896956176508664	0.0296818067444274	0.131603365057301	FALSE	FALSE
ENSG00000100345	MYH9	HAVANA	gene	21	protein_coding	5.64855529535257	6.0961339655241	-0.447578670171524	0.0296617793794097	0.131603365057301	FALSE	FALSE
ENSG00000111728	ST8SIA1	HAVANA	gene	10	protein_coding	5.505665595351	4.99964142576783	0.506024169583172	0.0296928484292257	0.131606830270103	FALSE	FALSE
ENSG00000021826	CPS1	HAVANA	gene	16	protein_coding	1.76828283780617	2.79330842243076	-1.02502558462458	0.0297231106105059	0.131649979213038	FALSE	FALSE
ENSG00000129951	PLPPR3	HAVANA	gene	18	protein_coding	5.1766015412732	5.52026927027447	-0.343667729001277	0.0297197175938466	0.131649979213038	FALSE	FALSE
ENSG00000148343	MIGA2	HAVANA	gene	18	protein_coding	5.60862822381727	5.08003786238995	0.52859036142732	0.0297953473091074	0.131924376918854	FALSE	FALSE
ENSG00000123095	BHLHE41	HAVANA	gene	6	protein_coding	6.43580641403834	6.87131738776076	-0.435510973722422	0.0298488979341893	0.132102797883726	FALSE	FALSE
ENSG00000183186	C2CD4C	HAVANA	gene	8	protein_coding	4.58072725376773	4.0839701526196	0.496757101148136	0.0298562416048119	0.132102797883726	FALSE	FALSE
ENSG00000182013	PNMA8A	HAVANA	gene	18	protein_coding	7.94912178197135	7.37595285787745	0.573168924093902	0.0299060992110261	0.132277770544769	FALSE	FALSE
ENSG00000163660	CCNL1	HAVANA	gene	11	protein_coding	4.38595131854698	4.81293468266265	-0.426983364115678	0.029935316727891	0.132316726520474	FALSE	FALSE
ENSG00000079841	RIMS1	HAVANA	gene	18	protein_coding	5.35234678086242	4.72213740870676	0.630209372155664	0.0299355375662599	0.132316726520474	FALSE	FALSE
ENSG00000250056	LINC01018	HAVANA	gene	7	lncRNA	2.0729901355988	3.14371529260165	-1.07072515700286	0.0299483897037712	0.132327934802023	FALSE	FALSE
ENSG00000113569	NUP155	HAVANA	gene	16	protein_coding	4.30383713554885	3.89325906434168	0.410578071207171	0.0299640622731305	0.132351593242922	FALSE	FALSE
ENSG00000127152	BCL11B	HAVANA	gene	18	protein_coding	1.88183810639446	2.78041268532265	-0.898574578928195	0.0299787658880451	0.132370956986559	FALSE	FALSE
ENSG00000119285	HEATR1	HAVANA	gene	11	protein_coding	3.80243627505621	3.11345472182494	0.688981553231268	0.0300292719310637	0.132460667842393	FALSE	FALSE
ENSG00000179119	SPTY2D1	HAVANA	gene	15	protein_coding	3.71008032908851	3.18548689346839	0.524593435620128	0.0300300633106477	0.132460667842393	FALSE	FALSE
ENSG00000099889	ARVCF	HAVANA	gene	14	protein_coding	5.2172411546471	4.82236579197247	0.394875362674628	0.0300174157219773	0.132460667842393	FALSE	FALSE
ENSG00000120306	CYSTM1	HAVANA	gene	11	protein_coding	7.19970017659183	6.85100796203709	0.348692214554744	0.030068663965827	0.132539777556585	FALSE	FALSE
ENSG00000204278	TMEM235	HAVANA	gene	12	protein_coding	3.95117320438002	4.6380418765802	-0.686868672200177	0.0300613763892499	0.132539777556585	FALSE	FALSE
ENSG00000255794	RMST	HAVANA	gene	8	lncRNA	3.09961737479075	4.16088717313884	-1.06126979834809	0.0301053637830362	0.132610405647323	FALSE	FALSE
ENSG00000074657	ZNF532	HAVANA	gene	13	protein_coding	5.12928395456505	5.58286872062672	-0.453584766061664	0.030101822839514	0.132610405647323	FALSE	FALSE
ENSG00000250616	AC012645.1	HAVANA	gene	2	lncRNA	2.78233918915442	1.86219312132799	0.920146067826427	0.0301428826721181	0.1327300913269	FALSE	FALSE
ENSG00000162980	ARL5A	HAVANA	gene	17	protein_coding	5.5314057422764	5.12379254259339	0.407613199683007	0.0301829389527797	0.132860864086241	FALSE	FALSE
ENSG00000143761	ARF1	HAVANA	gene	16	protein_coding	8.45054013868223	8.02522861974982	0.42531151893241	0.0302528594064284	0.133122959727704	FALSE	FALSE
ENSG00000164187	LMBRD2	HAVANA	gene	7	protein_coding	6.2235259913834	5.84318327520319	0.380342716180209	0.0303216025432352	0.133296330186565	FALSE	FALSE
ENSG00000198169	ZNF251	HAVANA	gene	9	protein_coding	3.47193149039831	2.92060554761676	0.551325942781547	0.0303234342780382	0.133296330186565	FALSE	FALSE
ENSG00000152484	USP12	HAVANA	gene	14	protein_coding	5.65025985578732	5.32426843713512	0.325991418652205	0.0303053570660651	0.133296330186565	FALSE	FALSE
ENSG00000186472	PCLO	HAVANA	gene	20	protein_coding	6.64876432207834	6.18105680886241	0.46770751321593	0.0304128102331116	0.133643411051772	FALSE	FALSE
ENSG00000136044	APPL2	HAVANA	gene	12	protein_coding	4.19515937523593	4.75797862945153	-0.562819254215599	0.0304663203279875	0.133832702344896	FALSE	FALSE
ENSG00000173210	ABLIM3	HAVANA	gene	19	protein_coding	5.08372496155791	5.446528738198	-0.362803776640086	0.0304814836136624	0.133853471520865	FALSE	FALSE
ENSG00000204272	NBDY	HAVANA	gene	13	protein_coding	6.46353928580608	5.9230856947245	0.540453591081588	0.0304975111234753	0.133878020253531	FALSE	FALSE
ENSG00000170745	KCNS3	HAVANA	gene	12	protein_coding	2.98718237008575	3.89468498146773	-0.907502611381978	0.030536643797793	0.133958115593122	FALSE	FALSE
ENSG00000168769	TET2	HAVANA	gene	13	protein_coding	3.33289461354364	3.89571852165813	-0.562823908114488	0.0305291780519512	0.133958115593122	FALSE	FALSE
ENSG00000116005	PCYOX1	HAVANA	gene	12	protein_coding	7.00529484399398	6.49844993517221	0.506844908821769	0.0305543478185715	0.133977561638807	FALSE	FALSE
ENSG00000164885	CDK5	HAVANA	gene	13	protein_coding	6.29111904570263	5.79544511530523	0.495673930397407	0.0305826295704705	0.133977561638807	FALSE	FALSE
ENSG00000104728	ARHGEF10	HAVANA	gene	16	protein_coding	4.13638181088423	4.74411141051105	-0.607729599626821	0.0305828565119223	0.133977561638807	FALSE	FALSE
ENSG00000122970	IFT81	HAVANA	gene	16	protein_coding	2.98560445421327	3.62456775953683	-0.63896330532356	0.0305702156341692	0.133977561638807	FALSE	FALSE
ENSG00000113712	CSNK1A1	HAVANA	gene	18	protein_coding	7.63241026409695	7.27353262847376	0.358877635623189	0.0306049497197468	0.134028572910615	FALSE	FALSE
ENSG00000080819	CPOX	HAVANA	gene	9	protein_coding	4.64955704689667	4.97027706663912	-0.320720019742459	0.0306918277821769	0.13407822151377	FALSE	FALSE
ENSG00000109819	PPARGC1A	HAVANA	gene	9	protein_coding	2.89839805025066	3.89366701174892	-0.995268961498259	0.0306310221453814	0.13407822151377	FALSE	FALSE
ENSG00000148090	AUH	HAVANA	gene	11	protein_coding	5.90589833310761	5.28929723566915	0.616601097438459	0.0307096446435144	0.13407822151377	FALSE	FALSE
ENSG00000151553	FAM160B1	HAVANA	gene	15	protein_coding	4.54163641360375	4.07007031480657	0.471566098797185	0.0306464692450517	0.13407822151377	FALSE	FALSE
ENSG00000176454	LPCAT4	HAVANA	gene	14	protein_coding	6.47631600842277	5.79739072657637	0.678925281846395	0.0307081286701884	0.13407822151377	FALSE	FALSE
ENSG00000137818	RPLP1	HAVANA	gene	12	protein_coding	10.0390414322529	10.3661507939741	-0.327109361721219	0.0306966659127041	0.13407822151377	FALSE	FALSE
ENSG00000274180	NATD1	HAVANA	gene	1	protein_coding	1.97547460883357	3.08780855725077	-1.1123339484172	0.030710362111753	0.13407822151377	FALSE	FALSE
ENSG00000089195	TRMT6	HAVANA	gene	15	protein_coding	4.174631604317	3.80008639294714	0.374545211369858	0.030697753023304	0.13407822151377	FALSE	FALSE
ENSG00000198689	SLC9A6	HAVANA	gene	11	protein_coding	7.50387760052585	7.04746623517865	0.4564113653472	0.0307004665316449	0.13407822151377	FALSE	FALSE
ENSG00000154813	DPH3	HAVANA	gene	10	protein_coding	5.32718714435222	4.75868803728255	0.568499107069664	0.0307557399052202	0.134207081044173	FALSE	FALSE
ENSG00000167110	GOLGA2	HAVANA	gene	17	protein_coding	6.2236368681901	5.89806774193686	0.325569126253239	0.0307712657169185	0.134207081044173	FALSE	FALSE
ENSG00000110429	FBXO3	HAVANA	gene	14	protein_coding	6.46813851568377	6.11595455575776	0.35218395992601	0.0307664277254547	0.134207081044173	FALSE	FALSE
ENSG00000100982	PCIF1	HAVANA	gene	12	protein_coding	4.54213473524188	4.96699178158005	-0.424857046338166	0.0307920951832698	0.134252279033243	FALSE	FALSE
ENSG00000172340	SUCLG2	HAVANA	gene	14	protein_coding	4.16619850806851	4.68931339396072	-0.523114885892209	0.0308211313883557	0.13431620984432	FALSE	FALSE
ENSG00000135241	PNPLA8	HAVANA	gene	17	protein_coding	6.23801666145082	5.80886097310952	0.429155688341296	0.0308277010822233	0.13431620984432	FALSE	FALSE
ENSG00000104361	NIPAL2	HAVANA	gene	10	protein_coding	3.83024146759544	2.96725289307114	0.8629885745243	0.0308515229947802	0.134374358388471	FALSE	FALSE
ENSG00000170390	DCLK2	HAVANA	gene	16	protein_coding	5.85307618708398	6.18481298059424	-0.331736793510257	0.0309021968056257	0.134549381678805	FALSE	FALSE
ENSG00000105887	MTPN	HAVANA	gene	11	protein_coding	7.83694544185422	7.46595157894788	0.370993862906347	0.0309289180968354	0.134620031363457	FALSE	FALSE
ENSG00000135541	AHI1	HAVANA	gene	21	protein_coding	6.50882636179993	6.11368391651584	0.395142445284088	0.0309442206091909	0.134640949034631	FALSE	FALSE
ENSG00000116221	MRPL37	HAVANA	gene	15	protein_coding	5.96492207979023	5.46552542359711	0.499396656193122	0.0310168745903068	0.134774204054833	FALSE	FALSE
ENSG00000158710	TAGLN2	HAVANA	gene	14	protein_coding	6.99827168334447	6.55377363285322	0.444498050491246	0.0309942040669228	0.134774204054833	FALSE	FALSE
ENSG00000047932	GOPC	HAVANA	gene	14	protein_coding	5.5113645510668	4.97256665060511	0.538797900461686	0.0310116488371346	0.134774204054833	FALSE	FALSE
ENSG00000166923	GREM1	HAVANA	gene	12	protein_coding	3.74266484493957	4.75372413923131	-1.01105929429174	0.0309999392125831	0.134774204054833	FALSE	FALSE
ENSG00000131069	ACSS2	HAVANA	gene	20	protein_coding	5.44395693031458	5.05843031915272	0.38552661116186	0.0310382842685388	0.134821561907398	FALSE	FALSE
ENSG00000012983	MAP4K5	HAVANA	gene	11	protein_coding	4.64355397017081	5.16701104986361	-0.523457079692796	0.0310500605448889	0.134827057078297	FALSE	FALSE
ENSG00000135723	FHOD1	HAVANA	gene	14	protein_coding	3.91887032051	3.33520459665668	0.583665723853325	0.031098461432597	0.134900224821076	FALSE	FALSE
ENSG00000068097	HEATR6	HAVANA	gene	14	protein_coding	3.36769184311276	2.92348120065094	0.444210642461816	0.0310778488678482	0.134900224821076	FALSE	FALSE
ENSG00000128791	TWSG1	HAVANA	gene	12	protein_coding	4.06661920274088	4.68682615429496	-0.620206951554078	0.0310918002147278	0.134900224821076	FALSE	FALSE
ENSG00000256892	MTRNR2L7	HAVANA	gene	2	protein_coding	2.44341609290299	3.0479219909727	-0.604505898069708	0.0311304655070073	0.134947780012972	FALSE	FALSE
ENSG00000185615	PDIA2	HAVANA	gene	15	protein_coding	4.61661459752576	5.05921159155861	-0.442596994032855	0.0311263224550569	0.134947780012972	FALSE	FALSE
ENSG00000115808	STRN	HAVANA	gene	12	protein_coding	5.06462939464251	5.59523497925781	-0.530605584615298	0.0311426953434284	0.134955186881809	FALSE	FALSE
ENSG00000144455	SUMF1	HAVANA	gene	14	protein_coding	4.75882073568941	4.28772146310267	0.471099272586742	0.0312141266585041	0.135219048513554	FALSE	FALSE
ENSG00000218891	ZNF579	HAVANA	gene	5	protein_coding	4.89345975389322	4.4146632374949	0.478796516398328	0.0312304183810614	0.135243948877068	FALSE	FALSE
ENSG00000260878	AC104072.1	HAVANA	gene	1	lncRNA	2.85698015969719	3.73254131774307	-0.87556115804588	0.0312494954691249	0.135280890442952	FALSE	FALSE
ENSG00000162654	GBP4	HAVANA	gene	9	protein_coding	2.62745642457363	3.60290166349381	-0.97544523892018	0.0312735930341637	0.13533953368732	FALSE	FALSE
ENSG00000168497	CAVIN2	HAVANA	gene	5	protein_coding	3.1908104409059	4.09075649111556	-0.899946050209655	0.0312862390254362	0.135348596283059	FALSE	FALSE
ENSG00000171206	TRIM8	HAVANA	gene	14	protein_coding	6.2000705947807	6.56421852871379	-0.364147933933082	0.0312997644028218	0.135361455831084	FALSE	FALSE
ENSG00000107021	TBC1D13	HAVANA	gene	16	protein_coding	6.01140478182866	5.61080952731915	0.400595254509513	0.0313640336602096	0.135499417957089	FALSE	FALSE
ENSG00000258890	CEP95	HAVANA	gene	7	protein_coding	2.46914293976019	3.43583471041549	-0.9666917706553	0.0313680842069122	0.135499417957089	FALSE	FALSE
ENSG00000141858	SAMD1	HAVANA	gene	12	protein_coding	5.28106489136837	5.64093360624156	-0.359868714873187	0.0313714705694591	0.135499417957089	FALSE	FALSE
ENSG00000100991	TRPC4AP	HAVANA	gene	12	protein_coding	6.51942372149907	6.06720296755191	0.452220753947157	0.0313739199604393	0.135499417957089	FALSE	FALSE
ENSG00000143549	TPM3	HAVANA	gene	21	protein_coding	7.93877348395664	7.59129638283256	0.347477101124082	0.0314039270686414	0.135537743105472	FALSE	FALSE
ENSG00000112159	MDN1	HAVANA	gene	12	protein_coding	4.50029931526762	4.96278638062309	-0.462487065355471	0.0314025504464563	0.135537743105472	FALSE	FALSE
ENSG00000103245	CIAO3	HAVANA	gene	14	protein_coding	4.83926407302952	4.41435079938957	0.424913273639953	0.03144845109998	0.135684252357701	FALSE	FALSE
ENSG00000255198	SNHG9	HAVANA	gene	4	lncRNA	5.65566573482736	6.02376703727009	-0.368101302442729	0.0315003822958908	0.135862610527704	FALSE	FALSE
ENSG00000104643	MTMR9	HAVANA	gene	10	protein_coding	5.90152090960334	5.48565115765974	0.415869751943605	0.0315151112754185	0.135880447841947	FALSE	FALSE
ENSG00000123243	ITIH5	HAVANA	gene	15	protein_coding	4.27967582494858	4.87534654213071	-0.595670717182129	0.0315405156598641	0.135944285742297	FALSE	FALSE
ENSG00000198039	ZNF273	HAVANA	gene	11	protein_coding	2.92589937162769	3.51496971781742	-0.589070346189729	0.0315967988109064	0.136095412473974	FALSE	FALSE
ENSG00000171862	PTEN	HAVANA	gene	11	protein_coding	6.96340047241813	6.64080252783312	0.322597944585009	0.0315952162908727	0.136095412473974	FALSE	FALSE
ENSG00000065621	GSTO2	HAVANA	gene	15	protein_coding	3.0552458044891	3.53742916902735	-0.482183364538251	0.0316174307659738	0.136138564765071	FALSE	FALSE
ENSG00000168952	STXBP6	HAVANA	gene	15	protein_coding	5.48144794158517	6.04134353836866	-0.559895596783488	0.0316518888318656	0.136241200686691	FALSE	FALSE
ENSG00000267014	LINC01532	HAVANA	gene	6	lncRNA	3.99388389871284	4.69682733263552	-0.702943433922681	0.0316996336912293	0.13640093973747	FALSE	FALSE
ENSG00000133216	EPHB2	HAVANA	gene	16	protein_coding	4.4607713844442	3.8286768125934	0.632094571850808	0.0317545708155585	0.136427399391279	FALSE	FALSE
ENSG00000071054	MAP4K4	HAVANA	gene	16	protein_coding	6.88924878404335	7.26199860120777	-0.372749817164422	0.0317207817967275	0.136427399391279	FALSE	FALSE
ENSG00000241553	ARPC4	HAVANA	gene	12	protein_coding	7.34976197915049	6.99288844814939	0.3568735310011	0.0317504160573238	0.136427399391279	FALSE	FALSE
ENSG00000127980	PEX1	HAVANA	gene	16	protein_coding	4.00955305270155	4.40100550081871	-0.391452448117165	0.0317589627022968	0.136427399391279	FALSE	FALSE
ENSG00000269743	SLC25A53	HAVANA	gene	3	protein_coding	2.13967493666751	2.82256845371134	-0.682893517043827	0.0317470360022842	0.136427399391279	FALSE	FALSE
ENSG00000184209	SNRNP35	HAVANA	gene	15	protein_coding	4.43815337117185	4.78407123260941	-0.345917861437552	0.0318035691522698	0.136573278043577	FALSE	FALSE
ENSG00000160072	ATAD3B	HAVANA	gene	20	protein_coding	3.50198378242601	4.15231768251579	-0.650333900089779	0.0318430869857274	0.136651481019045	FALSE	FALSE
ENSG00000181555	SETD2	HAVANA	gene	20	protein_coding	4.26030773325814	4.77374639732751	-0.513438664069369	0.0318357976885821	0.136651481019045	FALSE	FALSE
ENSG00000175662	TOM1L2	HAVANA	gene	17	protein_coding	7.15387350605936	6.72302976342673	0.430843742632635	0.0318770171308672	0.136751337370446	FALSE	FALSE
ENSG00000107819	SFXN3	HAVANA	gene	13	protein_coding	4.81857069679438	5.35012998109747	-0.531559284303088	0.031910574079085	0.136849526483592	FALSE	FALSE
ENSG00000070366	SMG6	HAVANA	gene	14	protein_coding	5.59635660720515	5.18047320493963	0.415883402265523	0.0319326347510664	0.136898364288746	FALSE	FALSE
ENSG00000074582	BCS1L	HAVANA	gene	14	protein_coding	5.3090338296284	4.76480234012861	0.54423148949979	0.0319708308040958	0.136972609296402	FALSE	FALSE
ENSG00000138757	G3BP2	HAVANA	gene	14	protein_coding	8.50222479105788	7.96264179026168	0.539583000796199	0.0319802327319813	0.136972609296402	FALSE	FALSE
ENSG00000166710	B2M	HAVANA	gene	20	protein_coding	9.17475871864963	9.64319939507173	-0.468440676422104	0.0319819883716164	0.136972609296402	FALSE	FALSE
ENSG00000047365	ARAP2	HAVANA	gene	12	protein_coding	4.72267176589154	5.17854600044361	-0.455874234552079	0.0320279069350817	0.137123485399297	FALSE	FALSE
ENSG00000007080	CCDC124	HAVANA	gene	11	protein_coding	6.51480963373191	6.20148325544564	0.313326378286264	0.0320607109101918	0.137218131079423	FALSE	FALSE
ENSG00000183018	SPNS2	HAVANA	gene	9	protein_coding	4.75203479125697	5.19541073916028	-0.44337594790331	0.0320824564052101	0.137265399703012	FALSE	FALSE
ENSG00000144231	POLR2D	HAVANA	gene	11	protein_coding	3.87793036023166	4.801914317036	-0.92398395680434	0.0320952818484158	0.137274484918182	FALSE	FALSE
ENSG00000204161	TMEM273	HAVANA	gene	14	protein_coding	2.34020127391444	3.48390423424264	-1.1437029603282	0.0321248226630443	0.137355033432956	FALSE	FALSE
ENSG00000134453	RBM17	HAVANA	gene	16	protein_coding	5.34670492856804	5.75459177035739	-0.407886841789354	0.0321430239841157	0.137387060527908	FALSE	FALSE
ENSG00000095752	IL11	HAVANA	gene	7	protein_coding	1.91587857358273	2.83577320896913	-0.919894635386394	0.032167967082299	0.137447872673101	FALSE	FALSE
ENSG00000116750	UCHL5	HAVANA	gene	13	protein_coding	6.04887121961488	5.57392477367569	0.474946445939197	0.0321945062368807	0.137515461705118	FALSE	FALSE
ENSG00000147571	CRH	HAVANA	gene	5	protein_coding	5.05367979147689	4.07866330634059	0.975016485136308	0.0322129524873068	0.137548449252558	FALSE	FALSE
ENSG00000154553	PDLIM3	HAVANA	gene	15	protein_coding	3.46740881844245	4.3801451235218	-0.912736305079341	0.0322262674086158	0.137559511497609	FALSE	FALSE
ENSG00000278126	AC139768.1	HAVANA	gene	1	lncRNA	2.5840915889364	1.8699413099944	0.714150278942003	0.0322418296639796	0.137580156054513	FALSE	FALSE
ENSG00000172247	C1QTNF4	HAVANA	gene	4	protein_coding	7.97320571689772	8.493467129154	-0.52026141225628	0.0323183082683424	0.137860638562696	FALSE	FALSE
ENSG00000118298	CA14	HAVANA	gene	12	protein_coding	3.63806201358523	4.59055563211928	-0.952493618534047	0.0323545207521238	0.137947791239383	FALSE	FALSE
ENSG00000182827	ACBD3	HAVANA	gene	9	protein_coding	5.52990491149484	5.11744634557424	0.4124585659206	0.0323602482138695	0.137947791239383	FALSE	FALSE
ENSG00000167703	SLC43A2	HAVANA	gene	14	protein_coding	5.48543146079278	4.8551803650735	0.630251095719282	0.0323969677071916	0.1380125887679	FALSE	FALSE
ENSG00000108591	DRG2	HAVANA	gene	10	protein_coding	5.59227194857522	5.19861955380322	0.393652394771999	0.0323887742823471	0.1380125887679	FALSE	FALSE
ENSG00000174516	PELI3	HAVANA	gene	15	protein_coding	5.64930589768014	5.22425137714391	0.425054520536224	0.0324175474247336	0.138054409301812	FALSE	FALSE
ENSG00000072506	HSD17B10	HAVANA	gene	12	protein_coding	5.91732933253959	5.57204790608424	0.345281426455353	0.0324519659041414	0.138155116711723	FALSE	FALSE
ENSG00000113441	LNPEP	HAVANA	gene	16	protein_coding	6.33749536904814	6.00190148072015	0.335593888327986	0.0325115777292942	0.138362975293184	FALSE	FALSE
ENSG00000131196	NFATC1	HAVANA	gene	17	protein_coding	1.71295776249103	2.78017720165034	-1.06721943915932	0.0325502576786091	0.138481643530189	FALSE	FALSE
ENSG00000111328	CDK2AP1	HAVANA	gene	7	protein_coding	7.98476627690578	8.29988260894797	-0.315116332042189	0.032598810695732	0.138642223074985	FALSE	FALSE
ENSG00000006715	VPS41	HAVANA	gene	16	protein_coding	6.69417615431198	6.32755153036587	0.366624623946113	0.0326342399407661	0.138700926348644	FALSE	FALSE
ENSG00000213398	LCAT	HAVANA	gene	8	protein_coding	3.91091149355909	4.3251458373778	-0.414234343818707	0.0326245370901428	0.138700926348644	FALSE	FALSE
ENSG00000116874	WARS2	HAVANA	gene	11	protein_coding	1.88754071095956	2.81469715446472	-0.927156443505162	0.0326753271943053	0.138721240858109	FALSE	FALSE
ENSG00000162244	RPL29	HAVANA	gene	12	protein_coding	8.76369369453439	9.10444203605876	-0.340748341524371	0.0326822787770487	0.138721240858109	FALSE	FALSE
ENSG00000138326	RPS24	HAVANA	gene	20	protein_coding	9.12384848370146	9.52999821224653	-0.406149728545075	0.0326668090345437	0.138721240858109	FALSE	FALSE
ENSG00000119698	PPP4R4	HAVANA	gene	12	protein_coding	5.15705227012809	4.57405981912401	0.582992451004081	0.0326772366486013	0.138721240858109	FALSE	FALSE
ENSG00000173905	GOLIM4	HAVANA	gene	9	protein_coding	5.37076282311173	5.77862924835496	-0.407866425243227	0.0327014317226735	0.138756620809372	FALSE	FALSE
ENSG00000083067	TRPM3	HAVANA	gene	22	protein_coding	5.7923072802176	6.29847827127913	-0.506170991061524	0.0328229746666464	0.139088303947497	FALSE	FALSE
ENSG00000105722	ERF	HAVANA	gene	10	protein_coding	3.95337032211724	4.50997805431132	-0.556607732194078	0.0327962590335011	0.139088303947497	FALSE	FALSE
ENSG00000020256	ZFP64	HAVANA	gene	20	protein_coding	3.66658594766293	3.1751690133887	0.49141693427422	0.0328173417260429	0.139088303947497	FALSE	FALSE
ENSG00000015285	WAS	HAVANA	gene	10	protein_coding	1.51426138090282	2.39200716642402	-0.8777457855212	0.032822504484491	0.139088303947497	FALSE	FALSE
ENSG00000182307	C8orf33	HAVANA	gene	14	protein_coding	6.42246171855974	6.09605266235197	0.326409056207761	0.0328485529496162	0.139150722815299	FALSE	FALSE
ENSG00000177889	UBE2N	HAVANA	gene	10	protein_coding	7.75207860137204	7.36732017050533	0.384758430866709	0.032874398822789	0.139214233641438	FALSE	FALSE
ENSG00000131236	CAP1	HAVANA	gene	17	protein_coding	7.15489330084998	6.82551204724035	0.329381253609633	0.0328937335819537	0.139217339562139	FALSE	FALSE
ENSG00000237943	PRKCQ-AS1	HAVANA	gene	7	lncRNA	2.76526621989397	3.38505040485757	-0.6197841849636	0.0328968391839747	0.139217339562139	FALSE	FALSE
ENSG00000170075	GPR37L1	HAVANA	gene	9	protein_coding	7.66232774524116	8.07548035113815	-0.413152605896986	0.0329300793758566	0.139312047544232	FALSE	FALSE
ENSG00000123636	BAZ2B	HAVANA	gene	18	protein_coding	5.43992022881417	5.85093023646046	-0.411010007646283	0.0329419835355369	0.139316459878118	FALSE	FALSE
ENSG00000121579	NAA50	HAVANA	gene	13	protein_coding	5.66504910387925	5.18647231661543	0.478576787263824	0.0329981885137982	0.139395568893975	FALSE	FALSE
ENSG00000019505	SYT13	HAVANA	gene	8	protein_coding	7.20027618836655	6.6410068169352	0.559269371431347	0.0329846191748743	0.139395568893975	FALSE	FALSE
ENSG00000139318	DUSP6	HAVANA	gene	8	protein_coding	2.48389924029271	3.49831120044289	-1.01441196015018	0.0329811091912769	0.139395568893975	FALSE	FALSE
ENSG00000132386	SERPINF1	HAVANA	gene	11	protein_coding	2.36718141569498	3.61441160894881	-1.24723019325383	0.0330150259842439	0.139395568893975	FALSE	FALSE
ENSG00000141854	MISP3	HAVANA	gene	9	protein_coding	4.2516999945306	4.87302221062904	-0.621322216098441	0.033007761528385	0.139395568893975	FALSE	FALSE
ENSG00000110435	PDHX	HAVANA	gene	12	protein_coding	6.00277295140162	5.61788813243751	0.384884818964109	0.0330419693001565	0.139463422248472	FALSE	FALSE
ENSG00000227544	AC018647.1	HAVANA	gene	10	lncRNA	4.42940408706398	4.98941807742824	-0.560013990364257	0.0330841601965038	0.139595566723867	FALSE	FALSE
ENSG00000134716	CYP2J2	HAVANA	gene	11	protein_coding	3.47135257339154	4.44015271023748	-0.968800136845933	0.0331247715169306	0.13967503098214	FALSE	FALSE
ENSG00000155090	KLF10	HAVANA	gene	15	protein_coding	2.91234641280988	2.26799845386408	0.644347958945793	0.033116641913891	0.13967503098214	FALSE	FALSE
ENSG00000135837	CEP350	HAVANA	gene	16	protein_coding	4.63475792506179	5.25701756007123	-0.622259635009443	0.0331932955399987	0.139872011133891	FALSE	FALSE
ENSG00000141562	NARF	HAVANA	gene	18	protein_coding	5.80029197320151	5.4234920903777	0.376799882823812	0.033185101392703	0.139872011133891	FALSE	FALSE
ENSG00000157778	PSMG3	HAVANA	gene	9	protein_coding	5.37553836689804	4.87080539985291	0.504732967045121	0.0332516273642191	0.140026953415769	FALSE	FALSE
ENSG00000152193	OBI1	HAVANA	gene	8	protein_coding	4.45638279417897	3.96244204234049	0.493940751838479	0.0332518983475819	0.140026953415769	FALSE	FALSE
ENSG00000137409	MTCH1	HAVANA	gene	19	protein_coding	9.78792051456522	9.34405420716974	0.443866307395483	0.0332680006041352	0.140048783639397	FALSE	FALSE
ENSG00000149084	HSD17B12	HAVANA	gene	13	protein_coding	7.29822653052422	6.93318466252813	0.365041867996095	0.0332841745355147	0.140070901170291	FALSE	FALSE
ENSG00000117318	ID3	HAVANA	gene	9	protein_coding	5.42608717131304	5.95921097910311	-0.533123807790065	0.0333871758002896	0.140417314355378	FALSE	FALSE
ENSG00000115457	IGFBP2	HAVANA	gene	10	protein_coding	2.38001131496618	3.51522035383517	-1.13520903886899	0.0334102785852198	0.140417314355378	FALSE	FALSE
ENSG00000189184	PCDH18	HAVANA	gene	11	protein_coding	2.5671235937072	3.51094886706571	-0.943825273358509	0.0333989767065557	0.140417314355378	FALSE	FALSE
ENSG00000105723	GSK3A	HAVANA	gene	12	protein_coding	6.60907109322616	6.21277264734147	0.396298445884692	0.033406573165464	0.140417314355378	FALSE	FALSE
ENSG00000104870	FCGRT	HAVANA	gene	13	protein_coding	4.4924355924756	5.17565306257872	-0.683217470103115	0.0334283725203883	0.140447341735677	FALSE	FALSE
ENSG00000136802	LRRC8A	HAVANA	gene	11	protein_coding	7.13853272300203	6.74938014764713	0.389152575354902	0.0334449619532765	0.140471030443575	FALSE	FALSE
ENSG00000120942	UBIAD1	HAVANA	gene	13	protein_coding	2.83120259195405	3.68669917524135	-0.855496583287292	0.0334707621563132	0.140533376818013	FALSE	FALSE
ENSG00000050748	MAPK9	HAVANA	gene	17	protein_coding	7.39564039063391	6.76054172093806	0.635098669695855	0.0335123395874276	0.140661904413591	FALSE	FALSE
ENSG00000136810	TXN	HAVANA	gene	13	protein_coding	7.94683987023385	7.38702285999589	0.559817010237959	0.0335620155982127	0.140778277985047	FALSE	FALSE
ENSG00000057608	GDI2	HAVANA	gene	17	protein_coding	7.39413199031787	6.959877944543	0.434254045774876	0.033551057011106	0.140778277985047	FALSE	FALSE
ENSG00000161011	SQSTM1	HAVANA	gene	20	protein_coding	8.09285521008977	7.7850412482138	0.30781396187597	0.033580322379141	0.140809020973273	FALSE	FALSE
ENSG00000184840	TMED9	HAVANA	gene	12	protein_coding	6.66968912082991	6.34587568823157	0.323813432598349	0.033624764122436	0.1409032503752	FALSE	FALSE
ENSG00000169884	WNT10B	HAVANA	gene	14	protein_coding	4.0499616726469	3.41667424126915	0.633287431377749	0.0336177499481968	0.1409032503752	FALSE	FALSE
ENSG00000179918	SEPHS2	HAVANA	gene	19	protein_coding	5.47755958325624	4.92512961566305	0.552429967593185	0.0336420696328829	0.140929728014693	FALSE	FALSE
ENSG00000152457	DCLRE1C	HAVANA	gene	18	protein_coding	3.22457961483662	2.49095459054652	0.733625024290102	0.033703605449464	0.141141412700057	FALSE	FALSE
ENSG00000089041	P2RX7	HAVANA	gene	17	protein_coding	4.14131832548216	4.5470148849639	-0.405696559481741	0.0337262898790562	0.141190313406871	FALSE	FALSE
ENSG00000147650	LRP12	HAVANA	gene	11	protein_coding	4.68475606828485	4.0517406321789	0.633015436105949	0.0337611749282594	0.141290241698135	FALSE	FALSE
ENSG00000131591	C1orf159	HAVANA	gene	17	protein_coding	2.67197982131102	3.416561943663	-0.744582122351978	0.0337898624639749	0.141318084716467	FALSE	FALSE
ENSG00000198763	MT-ND2	ENSEMBL	gene	3	protein_coding	14.7843415959396	15.2143355788197	-0.429993982880107	0.0337844333149668	0.141318084716467	FALSE	FALSE
ENSG00000186377	CYP4X1	HAVANA	gene	8	protein_coding	4.45206772244151	3.67097919698029	0.781088525461224	0.0338226781227396	0.14136314508973	FALSE	FALSE
ENSG00000185787	MORF4L1	HAVANA	gene	15	protein_coding	9.84873891430983	9.48294472383761	0.365794190472218	0.0338222453443597	0.14136314508973	FALSE	FALSE
ENSG00000152642	GPD1L	HAVANA	gene	10	protein_coding	5.8970635583284	5.47787489092203	0.419188667406363	0.03384025067754	0.141390519687559	FALSE	FALSE
ENSG00000140564	FURIN	HAVANA	gene	12	protein_coding	4.97718617674098	4.55257256001409	0.424613616726894	0.0338621786406841	0.141436068194092	FALSE	FALSE
ENSG00000133636	NTS	HAVANA	gene	11	protein_coding	2.35321720921235	3.44338012430916	-1.09016291509681	0.0338919256843694	0.141514235271291	FALSE	FALSE
ENSG00000121766	ZCCHC17	HAVANA	gene	15	protein_coding	6.99644334823585	6.61784518474981	0.378598163486041	0.0339467535498953	0.141604880580327	FALSE	FALSE
ENSG00000168994	PXDC1	HAVANA	gene	13	protein_coding	3.18363513048769	4.22301416003963	-1.03937902955194	0.0339269227953251	0.141604880580327	FALSE	FALSE
ENSG00000147010	SH3KBP1	HAVANA	gene	18	protein_coding	4.5867722711508	5.69152312622213	-1.10475085507134	0.0339454001699186	0.141604880580327	FALSE	FALSE
ENSG00000162722	TRIM58	HAVANA	gene	9	protein_coding	3.99641878642792	3.31909226918701	0.677326517240914	0.0339698029657256	0.141654961846997	FALSE	FALSE
ENSG00000132294	EFR3A	HAVANA	gene	15	protein_coding	6.91554433696395	6.52580652688817	0.389737810075781	0.0340095478806257	0.14177460860084	FALSE	FALSE
ENSG00000096872	IFT74	HAVANA	gene	16	protein_coding	3.57815257327026	2.99675935088688	0.581393222383378	0.0341241948186797	0.142160132166029	FALSE	FALSE
ENSG00000155961	RAB39B	HAVANA	gene	5	protein_coding	5.27238283268846	4.61652040917892	0.655862423509547	0.034122196483663	0.142160132166029	FALSE	FALSE
ENSG00000267454	ZNF582-AS1	HAVANA	gene	6	lncRNA	2.16377135551311	3.38056797592188	-1.21679662040877	0.0341429388781549	0.142192037983796	FALSE	FALSE
ENSG00000069702	TGFBR3	HAVANA	gene	11	protein_coding	2.77284484983055	3.4831338184644	-0.710288968633847	0.0341664789576732	0.14219773705064	FALSE	FALSE
ENSG00000109689	STIM2	HAVANA	gene	16	protein_coding	3.64663283216699	4.26551088544084	-0.618878053273851	0.0341562077982947	0.14219773705064	FALSE	FALSE
ENSG00000198914	POU3F3	HAVANA	gene	4	protein_coding	5.97805328472794	6.4324309791585	-0.45437769443056	0.0341872970717757	0.142238228848416	FALSE	FALSE
ENSG00000109775	UFSP2	HAVANA	gene	11	protein_coding	4.55283818234263	5.04436282344366	-0.491524641101026	0.0342079335594086	0.142277938964505	FALSE	FALSE
ENSG00000186625	KATNA1	HAVANA	gene	14	protein_coding	1.93925515389474	2.79242114385096	-0.853165989956226	0.0342296422570159	0.142322081436221	FALSE	FALSE
ENSG00000105879	CBLL1	HAVANA	gene	12	protein_coding	3.73130394331194	4.08865133838484	-0.357347395072903	0.0342829883823438	0.142497696688374	FALSE	FALSE
ENSG00000243649	CFB	HAVANA	gene	8	protein_coding	1.46493941996161	2.55572957192622	-1.09079015196461	0.0342995825938	0.142500407914048	FALSE	FALSE
ENSG00000260418	AL023284.4	HAVANA	gene	1	lncRNA	2.92438951676861	3.51723402379514	-0.592844507026529	0.0343058594869089	0.142500407914048	FALSE	FALSE
ENSG00000181610	MRPS23	HAVANA	gene	13	protein_coding	6.28449205978519	5.6933287511361	0.591163308649098	0.0343997237377599	0.142844045446503	FALSE	FALSE
ENSG00000213445	SIPA1	HAVANA	gene	10	protein_coding	3.68740884190558	4.20859070378293	-0.521181861877355	0.0344207855834579	0.142885248116186	FALSE	FALSE
ENSG00000234127	TRIM26	HAVANA	gene	9	protein_coding	4.09203453895828	4.44377721552472	-0.351742676566444	0.0344333381103094	0.142891112242297	FALSE	FALSE
ENSG00000123297	TSFM	HAVANA	gene	19	protein_coding	5.12777097264329	4.68549875666682	0.442272215976476	0.0344508508665784	0.142917549827167	FALSE	FALSE
ENSG00000142798	HSPG2	HAVANA	gene	20	protein_coding	2.18617385114225	3.22198480922717	-1.03581095808492	0.0344799804178903	0.142992146401642	FALSE	FALSE
ENSG00000108021	TASOR2	HAVANA	gene	20	protein_coding	3.80973655764322	4.33823403214128	-0.52849747449806	0.0345420509590119	0.143203260391482	FALSE	FALSE
ENSG00000054523	KIF1B	HAVANA	gene	17	protein_coding	8.48632748825296	8.18747797395168	0.298849514301279	0.0346181782864439	0.143472495276322	FALSE	FALSE
ENSG00000184347	SLIT3	HAVANA	gene	14	protein_coding	2.55003721443673	3.43685024999247	-0.886813035555746	0.0346406631859451	0.143519310945129	FALSE	FALSE
ENSG00000106125	MINDY4	HAVANA	gene	14	protein_coding	1.85684812572413	2.7843717870048	-0.927523661280668	0.0347560494058012	0.143904404689545	FALSE	FALSE
ENSG00000102901	CENPT	HAVANA	gene	13	protein_coding	4.62755104570874	4.06692442043447	0.560626625274268	0.0347477100138601	0.143904404689545	FALSE	FALSE
ENSG00000225828	FAM229A	HAVANA	gene	1	protein_coding	3.12232024213901	3.57967865659252	-0.457358414453505	0.0349086043429832	0.14416376944863	FALSE	FALSE
ENSG00000115756	HPCAL1	HAVANA	gene	13	protein_coding	8.31707398313319	7.76696533084715	0.550108652286035	0.0348955880364697	0.14416376944863	FALSE	FALSE
ENSG00000168883	USP39	HAVANA	gene	20	protein_coding	4.83807876319218	4.33858362056257	0.499495142629612	0.0349037959043688	0.14416376944863	FALSE	FALSE
ENSG00000115053	NCL	HAVANA	gene	16	protein_coding	7.4284285250003	7.75358504624296	-0.325156521242661	0.0348398308282693	0.14416376944863	FALSE	FALSE
ENSG00000161203	AP2M1	HAVANA	gene	13	protein_coding	9.18760991975119	8.71944542651863	0.468164493232565	0.0348701150319514	0.14416376944863	FALSE	FALSE
ENSG00000256235	SMIM3	HAVANA	gene	2	protein_coding	3.03998290647593	3.53967064366933	-0.499687737193402	0.0348438249958131	0.14416376944863	FALSE	FALSE
ENSG00000164989	CCDC171	HAVANA	gene	17	protein_coding	1.77585948347942	2.81363539081091	-1.03777590733149	0.0348925097865075	0.14416376944863	FALSE	FALSE
ENSG00000137726	FXYD6	HAVANA	gene	17	protein_coding	9.04607958279192	8.47211981300312	0.573959769788804	0.0348530794897368	0.14416376944863	FALSE	FALSE
ENSG00000116649	SRM	HAVANA	gene	10	protein_coding	6.7085367369966	6.32854545280376	0.379991284192843	0.0350265666798805	0.144539146340145	FALSE	FALSE
ENSG00000105810	CDK6	HAVANA	gene	9	protein_coding	2.70193977778755	3.45967507699814	-0.757735299210595	0.0350333052133399	0.144539146340145	FALSE	FALSE
ENSG00000184009	ACTG1	HAVANA	gene	12	protein_coding	10.6673644278254	10.2617834086183	0.405581019207108	0.0350212340762857	0.144539146340145	FALSE	FALSE
ENSG00000148444	COMMD3	HAVANA	gene	16	protein_coding	4.52327567869779	5.0355724388675	-0.512296760169711	0.0350783927029986	0.144678631254458	FALSE	FALSE
ENSG00000144136	SLC20A1	HAVANA	gene	11	protein_coding	5.83944049288163	5.42932073307837	0.410119759803263	0.0351152377934304	0.144784042165327	FALSE	FALSE
ENSG00000109066	TMEM104	HAVANA	gene	13	protein_coding	2.84302372996496	3.69275339267899	-0.849729662714033	0.0351371792772406	0.144827955844847	FALSE	FALSE
ENSG00000167842	MIS12	HAVANA	gene	15	protein_coding	3.44890950986535	3.97527149086668	-0.526361981001331	0.0351889963518029	0.144994942564914	FALSE	FALSE
ENSG00000152782	PANK1	HAVANA	gene	16	protein_coding	4.67447700591511	4.10089666670564	0.573580339209465	0.03528993593931	0.14532987704405	FALSE	FALSE
ENSG00000185973	TMLHE	HAVANA	gene	11	protein_coding	3.78767656068208	4.33483438660928	-0.547157825927195	0.0352929419967424	0.14532987704405	FALSE	FALSE
ENSG00000162664	ZNF326	HAVANA	gene	17	protein_coding	4.83409391081352	5.40853947073071	-0.574445559917189	0.0353605760352012	0.145561652375971	FALSE	FALSE
ENSG00000103066	PLA2G15	HAVANA	gene	13	protein_coding	5.06448527737431	4.53594093843257	0.528544338941745	0.0353722809747828	0.145563120970016	FALSE	FALSE
ENSG00000160404	TOR2A	HAVANA	gene	18	protein_coding	3.11994655197747	2.59229712631061	0.527649425666864	0.035414550291661	0.145690326039492	FALSE	FALSE
ENSG00000142611	PRDM16	HAVANA	gene	17	protein_coding	2.49171406004951	3.30373895485933	-0.812024894809811	0.0354610394083875	0.145714346415786	FALSE	FALSE
ENSG00000175634	RPS6KB2	HAVANA	gene	15	protein_coding	4.04723014493516	4.61176145346936	-0.564531308534205	0.0354515105041906	0.145714346415786	FALSE	FALSE
ENSG00000167526	RPL13	HAVANA	gene	13	protein_coding	10.0857683175003	10.3926255057129	-0.30685718821265	0.035465829072276	0.145714346415786	FALSE	FALSE
ENSG00000049769	PPP1R3F	HAVANA	gene	14	protein_coding	5.46471884900178	4.82603831947196	0.638680529529828	0.0354601564822707	0.145714346415786	FALSE	FALSE
ENSG00000112419	PHACTR2	HAVANA	gene	14	protein_coding	4.91284824357731	4.57588475118879	0.336963492388519	0.0355159451734209	0.145873528254714	FALSE	FALSE
ENSG00000087470	DNM1L	HAVANA	gene	18	protein_coding	7.34615899081486	6.87476446003132	0.471394530783545	0.0355581684293702	0.145996101148649	FALSE	FALSE
ENSG00000131966	ACTR10	HAVANA	gene	14	protein_coding	7.21225942563136	6.57241738050164	0.639842045129728	0.0355685519676876	0.145996101148649	FALSE	FALSE
ENSG00000104886	PLEKHJ1	HAVANA	gene	11	protein_coding	5.99789822520755	5.61900997534693	0.378888249860613	0.0355851456558955	0.146017486669281	FALSE	FALSE
ENSG00000117707	PROX1	HAVANA	gene	16	protein_coding	2.73946655953054	3.53732261941163	-0.797856059881085	0.0356350774430363	0.146175611884179	FALSE	FALSE
ENSG00000138660	AP1AR	HAVANA	gene	12	protein_coding	5.10325600121057	4.59819394658676	0.505062054623807	0.0356840259254775	0.146223645851855	FALSE	FALSE
ENSG00000180628	PCGF5	HAVANA	gene	15	protein_coding	6.02243624920277	6.4192848253403	-0.396848576137533	0.0356714743629492	0.146223645851855	FALSE	FALSE
ENSG00000066427	ATXN3	HAVANA	gene	24	protein_coding	4.96506135121674	4.55074699686112	0.414314354355627	0.0356852324320964	0.146223645851855	FALSE	FALSE
ENSG00000108799	EZH1	HAVANA	gene	13	protein_coding	5.60497065148378	5.29308651394343	0.311884137540345	0.0356923859953347	0.146223645851855	FALSE	FALSE
ENSG00000115514	TXNDC9	HAVANA	gene	12	protein_coding	5.12096290889363	4.63816154306103	0.482801365832599	0.0358070263930681	0.146402858373665	FALSE	FALSE
ENSG00000273033	LINC02035	HAVANA	gene	2	lncRNA	3.73230877161469	3.10832057375119	0.623988197863493	0.0357917818798055	0.146402858373665	FALSE	FALSE
ENSG00000239839	DEFA3	HAVANA	gene	7	protein_coding	1.44280768003822	2.27951512913162	-0.836707449093395	0.0358009733389094	0.146402858373665	FALSE	FALSE
ENSG00000149311	ATM	HAVANA	gene	18	protein_coding	4.68174508510055	5.0502249478114	-0.368479862710859	0.0357960146100908	0.146402858373665	FALSE	FALSE
ENSG00000167779	IGFBP6	HAVANA	gene	9	protein_coding	4.97271980296345	5.46025109602035	-0.4875312930569	0.0358160263176551	0.146402858373665	FALSE	FALSE
ENSG00000125457	MIF4GD	HAVANA	gene	14	protein_coding	3.43723077442711	3.94563413799559	-0.50840336356848	0.0357826792818981	0.146402858373665	FALSE	FALSE
ENSG00000132622	HSPA12B	HAVANA	gene	11	protein_coding	1.87879343599093	2.76586629601215	-0.887072860021226	0.0357829402525954	0.146402858373665	FALSE	FALSE
ENSG00000198729	PPP1R14C	HAVANA	gene	5	protein_coding	4.87339713097583	4.11662622615786	0.756770904817967	0.0358343934331724	0.146431272560466	FALSE	FALSE
ENSG00000166887	VPS39	HAVANA	gene	15	protein_coding	6.36234093772343	5.9864862750644	0.375854662659031	0.035859906126705	0.146488858562817	FALSE	FALSE
ENSG00000072062	PRKACA	HAVANA	gene	14	protein_coding	7.63647485772535	7.22568786768342	0.410786990041933	0.0358975420324348	0.146595915838918	FALSE	FALSE
ENSG00000104549	SQLE	HAVANA	gene	12	protein_coding	6.13500013811205	5.76673380128179	0.368266336830261	0.035955059915199	0.146737369879815	FALSE	FALSE
ENSG00000184277	TM2D3	HAVANA	gene	13	protein_coding	6.65966807994876	6.15301370937097	0.50665437057779	0.0359470997397149	0.146737369879815	FALSE	FALSE
ENSG00000158517	NCF1	HAVANA	gene	15	protein_coding	1.80684203271691	2.77886111630226	-0.972019083585353	0.0359838972716579	0.146759434975646	FALSE	FALSE
ENSG00000173517	PEAK1	HAVANA	gene	10	protein_coding	4.3752022738516	4.96102227237658	-0.585819998524976	0.036017673758738	0.146759434975646	FALSE	FALSE
ENSG00000169727	GPS1	HAVANA	gene	12	protein_coding	6.63028648790468	6.30591660369852	0.324369884206155	0.0360158542063226	0.146759434975646	FALSE	FALSE
ENSG00000071991	CDH19	HAVANA	gene	9	protein_coding	1.92606761495223	2.73048520514384	-0.804417590191617	0.0359906850918463	0.146759434975646	FALSE	FALSE
ENSG00000141668	CBLN2	HAVANA	gene	10	protein_coding	3.50095469404019	4.46479538103049	-0.963840686990302	0.0360029919198084	0.146759434975646	FALSE	FALSE
ENSG00000118985	ELL2	HAVANA	gene	16	protein_coding	5.89986962980631	5.55136554245632	0.348504087349989	0.0361054851441753	0.147023827918837	FALSE	FALSE
ENSG00000130810	PPAN	HAVANA	gene	20	protein_coding	3.33757537346799	3.89055304824617	-0.552977674778179	0.0361017720029356	0.147023827918837	FALSE	FALSE
ENSG00000205307	SAP25	HAVANA	gene	12	protein_coding	1.83985007586994	2.60850905644148	-0.768658980571533	0.0361621481908096	0.147134427307207	FALSE	FALSE
ENSG00000104369	JPH1	HAVANA	gene	5	protein_coding	2.07268896964571	2.67865891168816	-0.605969942042443	0.0361670577141673	0.147134427307207	FALSE	FALSE
ENSG00000198786	MT-ND5	ENSEMBL	gene	2	protein_coding	12.4619463077753	12.8999287309351	-0.437982423159788	0.0361509350760374	0.147134427307207	FALSE	FALSE
ENSG00000120327	PCDHB14	HAVANA	gene	6	protein_coding	2.58126873164173	3.04391872658087	-0.462649994939143	0.036187108750163	0.147169322745194	FALSE	FALSE
ENSG00000174501	ANKRD36C	HAVANA	gene	14	protein_coding	3.01801356455158	4.02428402747941	-1.00627046292784	0.036217885930157	0.14724780438229	FALSE	FALSE
ENSG00000185736	ADARB2	HAVANA	gene	16	protein_coding	4.33687509973041	4.99326689213063	-0.656391792400222	0.036339729004032	0.147696357393764	FALSE	FALSE
ENSG00000213965	NUDT19	HAVANA	gene	3	protein_coding	4.09124789413302	3.56869842781915	0.522549466313868	0.0363879908645394	0.14784566323074	FALSE	FALSE
ENSG00000287115	AC009951.6	HAVANA	gene	1	lncRNA	1.58456773393552	2.70509336568409	-1.12052563174857	0.0364168010120366	0.147915866555223	FALSE	FALSE
ENSG00000088367	EPB41L1	HAVANA	gene	23	protein_coding	8.25113253190817	7.80362258548331	0.447509946424856	0.0364301852052564	0.147923388929352	FALSE	FALSE
ENSG00000242759	LINC00882	HAVANA	gene	7	lncRNA	3.44661262556968	4.40411546120029	-0.957502835630613	0.0364510519979017	0.147927992997234	FALSE	FALSE
ENSG00000060339	CCAR1	HAVANA	gene	14	protein_coding	4.97896271358832	5.68023041307972	-0.701267699491398	0.0364785722514251	0.147927992997234	FALSE	FALSE
ENSG00000110693	SOX6	HAVANA	gene	18	protein_coding	3.75431735480507	3.20333503235697	0.550982322448107	0.0364686045792516	0.147927992997234	FALSE	FALSE
ENSG00000154889	MPPE1	HAVANA	gene	17	protein_coding	5.1795161313933	4.71766926948609	0.461846861907213	0.0364889818229711	0.147927992997234	FALSE	FALSE
ENSG00000130638	ATXN10	HAVANA	gene	17	protein_coding	7.8124926760366	7.32542323241563	0.487069443620974	0.0364619492198433	0.147927992997234	FALSE	FALSE
ENSG00000102904	TSNAXIP1	HAVANA	gene	14	protein_coding	1.91307429720928	2.73787574825413	-0.824801451044857	0.0365265956157537	0.148033694143214	FALSE	FALSE
ENSG00000169760	NLGN1	HAVANA	gene	17	protein_coding	3.92115680832603	4.42435792525213	-0.5032011169261	0.036593059496079	0.148256214199686	FALSE	FALSE
ENSG00000068654	POLR1A	HAVANA	gene	16	protein_coding	4.32667293278366	3.92360518605871	0.403067746724945	0.0367085105993903	0.148482898960868	FALSE	FALSE
ENSG00000114744	COMMD2	HAVANA	gene	9	protein_coding	4.04888815592058	4.58540196837693	-0.53651381245635	0.0366948059217498	0.148482898960868	FALSE	FALSE
ENSG00000137070	IL11RA	HAVANA	gene	17	protein_coding	3.5163262449065	3.90417882420807	-0.387852579301572	0.0367117347428397	0.148482898960868	FALSE	FALSE
ENSG00000120694	HSPH1	HAVANA	gene	20	protein_coding	7.66936084166915	7.10215880452284	0.567202037146308	0.0367033904293944	0.148482898960868	FALSE	FALSE
ENSG00000238197	PAXBP1-AS1	HAVANA	gene	6	lncRNA	2.24846373240336	2.93434552185939	-0.685881789456027	0.036718465385817	0.148482898960868	FALSE	FALSE
ENSG00000237037	NDUFA6-DT	HAVANA	gene	9	lncRNA	1.97036204453971	2.84710725776147	-0.876745213221763	0.0366609982585142	0.148482898960868	FALSE	FALSE
ENSG00000150712	MTMR12	HAVANA	gene	11	protein_coding	4.36542470281513	3.89584540757701	0.46957929523812	0.0367544159847848	0.14858143518337	FALSE	FALSE
ENSG00000142166	IFNAR1	HAVANA	gene	13	protein_coding	5.95979469451173	5.61576275396831	0.344031940543424	0.0367701264632445	0.14859811346693	FALSE	FALSE
ENSG00000090020	SLC9A1	HAVANA	gene	11	protein_coding	4.8724758882865	4.53661806748376	0.335857820802739	0.0368090014747839	0.148708365958127	FALSE	FALSE
ENSG00000169683	LRRC45	HAVANA	gene	8	protein_coding	1.76655720009049	2.81955862598355	-1.05300142589306	0.0368602630243036	0.148868574878067	FALSE	FALSE
ENSG00000178922	HYI	HAVANA	gene	16	protein_coding	4.2104560003685	4.85352719378052	-0.643071193412018	0.036900970954672	0.14898607316197	FALSE	FALSE
ENSG00000148832	PAOX	HAVANA	gene	16	protein_coding	2.45394522313822	3.21178858140686	-0.757843358268638	0.0369395923271069	0.149095075764569	FALSE	FALSE
ENSG00000184261	KCNK12	HAVANA	gene	4	protein_coding	3.73172587463016	4.33965925795342	-0.607933383323259	0.0369520431697508	0.149098413884364	FALSE	FALSE
ENSG00000180398	MCFD2	HAVANA	gene	12	protein_coding	6.93315614547038	6.366162556646	0.566993588824387	0.0370649583897133	0.149506987819136	FALSE	FALSE
ENSG00000100167	SEPTIN3	HAVANA	gene	20	protein_coding	7.69837126105138	7.26143926703198	0.436931994019401	0.0371158901965748	0.149664524122934	FALSE	FALSE
ENSG00000166432	ZMAT1	HAVANA	gene	15	protein_coding	3.64776738841944	4.58937019881656	-0.94160281039712	0.0371273497902219	0.149664524122934	FALSE	FALSE
ENSG00000051009	FAM160A2	HAVANA	gene	10	protein_coding	4.08060124543203	3.69225976498464	0.38834148044739	0.0371504355721298	0.149710536312821	FALSE	FALSE
ENSG00000148634	HERC4	HAVANA	gene	15	protein_coding	5.27018876300997	4.94822351485898	0.32196524815099	0.0372110874496874	0.14989198652421	FALSE	FALSE
ENSG00000166025	AMOTL1	HAVANA	gene	18	protein_coding	5.35219678416038	4.96313263865881	0.389064145501573	0.0372188334824673	0.14989198652421	FALSE	FALSE
ENSG00000065320	NTN1	HAVANA	gene	9	protein_coding	4.53214324513054	5.02598506404186	-0.493841818911314	0.0372774987443718	0.150081128811694	FALSE	FALSE
ENSG00000116337	AMPD2	HAVANA	gene	18	protein_coding	6.70108857618833	6.2412908759727	0.45979770021563	0.0372932480856131	0.150097424911879	FALSE	FALSE
ENSG00000131773	KHDRBS3	HAVANA	gene	14	protein_coding	4.22781660977308	4.9530911404476	-0.725274530674525	0.0373575774742591	0.150309173858946	FALSE	FALSE
ENSG00000005483	KMT2E	HAVANA	gene	21	protein_coding	5.19751155261325	5.66522532792086	-0.467713775307603	0.0373783374387325	0.150345542278652	FALSE	FALSE
ENSG00000178234	GALNT11	HAVANA	gene	13	protein_coding	5.87114612429523	5.33105845403655	0.540087670258688	0.0375183954781539	0.150861585830182	FALSE	FALSE
ENSG00000013016	EHD3	HAVANA	gene	16	protein_coding	6.93332132449828	6.57547607328536	0.357845251212919	0.0375634145690119	0.150995273794019	FALSE	FALSE
ENSG00000099797	TECR	HAVANA	gene	15	protein_coding	7.56055086032958	7.91642471155926	-0.35587385122968	0.0376202580572194	0.151176394141589	FALSE	FALSE
ENSG00000089693	MLF2	HAVANA	gene	10	protein_coding	8.1082682867296	7.78627383734787	0.321994449381725	0.0376598292857583	0.151288014484316	FALSE	FALSE
ENSG00000008869	HEATR5B	HAVANA	gene	12	protein_coding	4.91174470390333	4.44356141688283	0.468183287020502	0.0376855368383724	0.15129651988288	FALSE	FALSE
ENSG00000083838	ZNF446	HAVANA	gene	16	protein_coding	2.47999272551035	3.40376973573791	-0.923777010227552	0.0376826082417676	0.15129651988288	FALSE	FALSE
ENSG00000150054	MPP7	HAVANA	gene	18	protein_coding	2.96399303799439	2.21473712521053	0.749255912783859	0.037802171051713	0.151622404027618	FALSE	FALSE
ENSG00000111481	COPZ1	HAVANA	gene	10	protein_coding	6.37470225590803	6.00916514491548	0.365537110992554	0.0378009767628668	0.151622404027618	FALSE	FALSE
ENSG00000063176	SPHK2	HAVANA	gene	16	protein_coding	5.66327565987969	5.11361634390778	0.549659315971905	0.0377915748912891	0.151622404027618	FALSE	FALSE
ENSG00000178694	NSUN3	HAVANA	gene	10	protein_coding	3.56199682275767	2.9377957403889	0.624201082368766	0.0378744719280808	0.151779903321276	FALSE	FALSE
ENSG00000139668	WDFY2	HAVANA	gene	9	protein_coding	4.83711630918389	4.49615421507132	0.340962094112568	0.037876936971342	0.151779903321276	FALSE	FALSE
ENSG00000170949	ZNF160	HAVANA	gene	17	protein_coding	3.57762452185205	4.05984814567617	-0.482223623824127	0.0378543621040641	0.151779903321276	FALSE	FALSE
ENSG00000152822	GRM1	HAVANA	gene	14	protein_coding	3.69316993484479	4.56762755224748	-0.874457617402691	0.0378908817603356	0.151788363628927	FALSE	FALSE
ENSG00000172037	LAMB2	HAVANA	gene	14	protein_coding	5.12600548968801	5.46596453134898	-0.33995904166097	0.0379890326995062	0.152092571897374	FALSE	FALSE
ENSG00000136161	RCBTB2	HAVANA	gene	12	protein_coding	3.86222861639868	4.36654674242503	-0.504318126026343	0.0379905356169943	0.152092571897374	FALSE	FALSE
ENSG00000120265	PCMT1	HAVANA	gene	17	protein_coding	8.20532276270116	7.60920184122241	0.596120921478747	0.0380315356191147	0.152096993951855	FALSE	FALSE
ENSG00000135070	ISCA1	HAVANA	gene	15	protein_coding	7.25147140259021	6.80217937009655	0.449292032493653	0.0380390704449637	0.152096993951855	FALSE	FALSE
ENSG00000182667	NTM	HAVANA	gene	14	protein_coding	6.63444960742365	7.08592329971004	-0.451473692286383	0.0380268908164821	0.152096993951855	FALSE	FALSE
ENSG00000196792	STRN3	HAVANA	gene	12	protein_coding	5.16856913402275	4.79487422606912	0.373694907953637	0.0380282253662696	0.152096993951855	FALSE	FALSE
ENSG00000161509	GRIN2C	HAVANA	gene	14	protein_coding	4.78343292446834	5.1946773269282	-0.411244402459864	0.0380526053632038	0.152103698658091	FALSE	FALSE
ENSG00000127329	PTPRB	HAVANA	gene	15	protein_coding	3.57079856369983	4.53324174577451	-0.962443182074674	0.0381546528648137	0.152464091058245	FALSE	FALSE
ENSG00000180287	PLD5	HAVANA	gene	16	protein_coding	3.29438741413379	4.16241501946216	-0.868027605328374	0.0381774602039129	0.152468725449767	FALSE	FALSE
ENSG00000092098	RNF31	HAVANA	gene	17	protein_coding	4.53506303705186	3.88156477631916	0.653498260732698	0.0381914722748968	0.152468725449767	FALSE	FALSE
ENSG00000161249	DMKN	HAVANA	gene	21	protein_coding	2.90312208741887	3.68161244291334	-0.778490355494468	0.0381856263003341	0.152468725449767	FALSE	FALSE
ENSG00000137474	MYO7A	HAVANA	gene	22	protein_coding	3.68855691207621	3.00958552627	0.678971385806209	0.0382242446213316	0.152552080198451	FALSE	FALSE
ENSG00000189129	PLAC9	HAVANA	gene	14	protein_coding	3.5771461005838	4.12124793141939	-0.544101830835584	0.0382650592101638	0.152667469514392	FALSE	FALSE
ENSG00000101782	RIOK3	HAVANA	gene	15	protein_coding	5.62506246150409	5.11204861055372	0.513013850950374	0.0382908656137399	0.152722926998583	FALSE	FALSE
ENSG00000162601	MYSM1	HAVANA	gene	11	protein_coding	3.52050006777612	4.50305000142	-0.982549933643873	0.0383256127112222	0.152756342544075	FALSE	FALSE
ENSG00000177888	ZBTB41	HAVANA	gene	7	protein_coding	5.40211618853978	5.03143639015043	0.370679798389351	0.0383557640467258	0.152756342544075	FALSE	FALSE
ENSG00000284691	AC073111.4	HAVANA	gene	1	protein_coding	4.4671348494233	3.92431294329758	0.542821906125715	0.0383468487740719	0.152756342544075	FALSE	FALSE
ENSG00000182054	IDH2	HAVANA	gene	9	protein_coding	6.42437624455826	6.76091371866088	-0.336537474102623	0.0383587884411371	0.152756342544075	FALSE	FALSE
ENSG00000233670	PIRT	HAVANA	gene	7	protein_coding	4.20955360416121	4.73603713079691	-0.526483526635701	0.0383163572224658	0.152756342544075	FALSE	FALSE
ENSG00000124507	PACSIN1	HAVANA	gene	11	protein_coding	7.68582266735899	7.10693759723958	0.578885070119402	0.038380130131799	0.152793894848102	FALSE	FALSE
ENSG00000151292	CSNK1G3	HAVANA	gene	17	protein_coding	5.55118802678039	5.10911161526075	0.442076411519638	0.038422269963313	0.152819366455633	FALSE	FALSE
ENSG00000006530	AGK	HAVANA	gene	18	protein_coding	5.15848966507115	4.69007690650329	0.468412758567853	0.0384073651035947	0.152819366455633	FALSE	FALSE
ENSG00000276644	DACH1	HAVANA	gene	5	protein_coding	4.28767938336235	3.70863537747332	0.579044005889029	0.0384174887311732	0.152819366455633	FALSE	FALSE
ENSG00000182050	MGAT4C	HAVANA	gene	13	protein_coding	5.01897143886678	4.53976309778587	0.479208341080907	0.0384678679033126	0.152905900711432	FALSE	FALSE
ENSG00000242732	RTL5	HAVANA	gene	4	protein_coding	4.81390921972745	4.44636276311175	0.367546456615706	0.0384654292474677	0.152905900711432	FALSE	FALSE
ENSG00000124222	STX16	HAVANA	gene	22	protein_coding	5.14461279477323	5.86073868492973	-0.716125890156497	0.0385539787953608	0.153200708180946	FALSE	FALSE
ENSG00000119760	SUPT7L	HAVANA	gene	16	protein_coding	5.85691162288509	5.35426434792687	0.502647274958217	0.0386060323508684	0.15336004241703	FALSE	FALSE
ENSG00000143079	CTTNBP2NL	HAVANA	gene	15	protein_coding	4.0175749922189	3.53119556987467	0.486379422344232	0.038626446417232	0.153385889862173	FALSE	FALSE
ENSG00000261534	AL596244.1	HAVANA	gene	1	lncRNA	3.01737766393578	3.6393147040252	-0.621937040089419	0.0386364551449817	0.153385889862173	FALSE	FALSE
ENSG00000132879	FBXO44	HAVANA	gene	14	protein_coding	7.07605618294798	6.67735724375544	0.398698939192538	0.0387001367084319	0.153502611517766	FALSE	FALSE
ENSG00000131558	EXOC4	HAVANA	gene	15	protein_coding	6.02312380609386	5.71053786322735	0.312585942866509	0.0386783464520745	0.153502611517766	FALSE	FALSE
ENSG00000136935	GOLGA1	HAVANA	gene	14	protein_coding	3.69530828822101	4.1867575694182	-0.491449281197188	0.0387084840537086	0.153502611517766	FALSE	FALSE
ENSG00000100592	DAAM1	HAVANA	gene	15	protein_coding	5.60008764639509	5.15628016367675	0.443807482718338	0.0387137248195193	0.153502611517766	FALSE	FALSE
ENSG00000128596	CCDC136	HAVANA	gene	17	protein_coding	6.35408797956426	5.85392528445172	0.500162695112536	0.0387275734251928	0.153510069321677	FALSE	FALSE
ENSG00000164309	CMYA5	HAVANA	gene	15	protein_coding	2.20313304348497	3.14890042058149	-0.945767377096519	0.0388062781727982	0.153774522744048	FALSE	FALSE
ENSG00000157216	SSBP3	HAVANA	gene	15	protein_coding	6.12767637137343	6.60837352754591	-0.480697156172487	0.0388753611513053	0.153858147944398	FALSE	FALSE
ENSG00000233058	LINC00884	HAVANA	gene	2	lncRNA	2.70848545791695	2.02707612812822	0.681409329788736	0.0388525323666802	0.153858147944398	FALSE	FALSE
ENSG00000096968	JAK2	HAVANA	gene	13	protein_coding	3.07795518554218	2.36935182543884	0.70860336010335	0.0388689621559305	0.153858147944398	FALSE	FALSE
ENSG00000168612	ZSWIM1	HAVANA	gene	4	protein_coding	3.16141706682201	2.52564396212662	0.635773104695383	0.0388620991055362	0.153858147944398	FALSE	FALSE
ENSG00000152256	PDK1	HAVANA	gene	13	protein_coding	3.61311387526342	3.11997616244291	0.493137712820512	0.0389501407170631	0.154106556131329	FALSE	FALSE
ENSG00000100280	AP1B1	HAVANA	gene	16	protein_coding	6.99464039160654	6.60908925267416	0.385551138932376	0.038965849869062	0.15412117060452	FALSE	FALSE
ENSG00000177410	ZFAS1	HAVANA	gene	13	lncRNA	6.54367239053876	6.92528817567323	-0.381615785134465	0.0390112206316654	0.154253060124036	FALSE	FALSE
ENSG00000114739	ACVR2B	HAVANA	gene	14	protein_coding	2.94526228400082	3.77121918715369	-0.825956903152868	0.0390605998408345	0.154353146690815	FALSE	FALSE
ENSG00000269313	MAGIX	HAVANA	gene	5	protein_coding	3.36678437502102	2.84520959484255	0.521574780178468	0.0390600259265212	0.154353146690815	FALSE	FALSE
ENSG00000244239	AC007009.1	HAVANA	gene	1	lncRNA	1.5899709462989	2.57092179199024	-0.980950845691337	0.0390764721278161	0.154368311667231	FALSE	FALSE
ENSG00000112851	ERBIN	HAVANA	gene	14	protein_coding	6.63843588103377	6.99336272655254	-0.354926845518776	0.0391103325502243	0.154406966950362	FALSE	FALSE
ENSG00000130255	RPL36	HAVANA	gene	13	protein_coding	9.45631911937976	9.77084184163001	-0.314522722250252	0.0391007693895898	0.154406966950362	FALSE	FALSE
ENSG00000158270	COLEC12	HAVANA	gene	12	protein_coding	4.33853566619069	4.89912063475369	-0.560584968562992	0.0391490076352294	0.154512098749873	FALSE	FALSE
ENSG00000124207	CSE1L	HAVANA	gene	17	protein_coding	6.24545675597146	5.84358617125122	0.401870584720239	0.0391616023114125	0.154514264179787	FALSE	FALSE
ENSG00000278318	ZNF229	HAVANA	gene	5	protein_coding	3.19593278532866	2.3588863341396	0.837046451189059	0.0391876551802279	0.154569511991631	FALSE	FALSE
ENSG00000117533	VAMP4	HAVANA	gene	15	protein_coding	6.14786549925725	5.71470442252261	0.433161076734634	0.0392340590652302	0.154684843177614	FALSE	FALSE
ENSG00000204843	DCTN1	HAVANA	gene	12	protein_coding	8.02997499908128	7.66550339146452	0.364471607616763	0.039241013463784	0.154684843177614	FALSE	FALSE
ENSG00000143621	ILF2	HAVANA	gene	17	protein_coding	6.58976670895697	6.16997112703755	0.419795581919418	0.0393323291748979	0.154842893187705	FALSE	FALSE
ENSG00000143554	SLC27A3	HAVANA	gene	14	protein_coding	1.84498001234976	2.61001602168547	-0.765036009335708	0.0393333705358386	0.154842893187705	FALSE	FALSE
ENSG00000198624	CCDC69	HAVANA	gene	13	protein_coding	2.90501897625602	3.6799059016475	-0.774886925391484	0.039315849514751	0.154842893187705	FALSE	FALSE
ENSG00000065615	CYB5R4	HAVANA	gene	14	protein_coding	4.28651580116589	3.86380163934079	0.422714161825094	0.0393521574686101	0.154842893187705	FALSE	FALSE
ENSG00000135597	REPS1	HAVANA	gene	18	protein_coding	5.30841396039904	4.84435037569021	0.46406358470883	0.039319428154018	0.154842893187705	FALSE	FALSE
ENSG00000075035	WSCD2	HAVANA	gene	10	protein_coding	2.34183865141549	3.06658062342656	-0.724741972011065	0.0393598976678985	0.154842893187705	FALSE	FALSE
ENSG00000102878	HSF4	HAVANA	gene	16	protein_coding	3.67102977475979	2.93845125704545	0.732578517714336	0.0393656096269671	0.154842893187705	FALSE	FALSE
ENSG00000073008	PVR	HAVANA	gene	15	protein_coding	5.18607153136784	4.62087180993674	0.565199721431107	0.0394113282743416	0.154975201647756	FALSE	FALSE
ENSG00000118271	TTR	HAVANA	gene	10	protein_coding	2.57223730107614	4.70071000849777	-2.12847270742163	0.0394384944387114	0.155034498365109	FALSE	FALSE
ENSG00000124486	USP9X	HAVANA	gene	13	protein_coding	6.54052899912695	6.20158307378992	0.338945925337029	0.0394906735680837	0.155192055716241	FALSE	FALSE
ENSG00000055118	KCNH2	HAVANA	gene	15	protein_coding	6.17803795920006	5.71360110404302	0.464436855157031	0.0395165507733713	0.155246185840745	FALSE	FALSE
ENSG00000178252	WDR6	HAVANA	gene	18	protein_coding	6.86695675987248	6.53530095514883	0.331655804723652	0.0395423122316208	0.15529982822872	FALSE	FALSE
ENSG00000166086	JAM3	HAVANA	gene	13	protein_coding	5.71839327198424	6.13374222685559	-0.415348954871351	0.0395594626332209	0.155319628771449	FALSE	FALSE
ENSG00000074696	HACD3	HAVANA	gene	13	protein_coding	8.13090491075931	7.60749609864368	0.523408812115624	0.0396349423518365	0.155473212705507	FALSE	FALSE
ENSG00000171724	VAT1L	HAVANA	gene	3	protein_coding	8.43258655981123	7.81332803547899	0.619258524332239	0.0396338598800824	0.155473212705507	FALSE	FALSE
ENSG00000130313	PGLS	HAVANA	gene	7	protein_coding	5.07255545247626	5.40354054345715	-0.330985090980889	0.0396268971937218	0.155473212705507	FALSE	FALSE
ENSG00000113721	PDGFRB	HAVANA	gene	14	protein_coding	4.18024551340899	4.87473025594764	-0.69448474253865	0.0396480601217227	0.1554771223422	FALSE	FALSE
ENSG00000086200	IPO11	HAVANA	gene	16	protein_coding	3.42238240648664	4.22202183702568	-0.799639430539035	0.0396843581509519	0.155571901589933	FALSE	FALSE
ENSG00000089057	SLC23A2	HAVANA	gene	15	protein_coding	6.59301976871485	6.29718651877819	0.295833249936655	0.0397297998775625	0.155702457387563	FALSE	FALSE
ENSG00000170604	IRF2BP1	HAVANA	gene	5	protein_coding	2.82387649085024	3.52566612683716	-0.701789635986922	0.0397798965540529	0.155851170769345	FALSE	FALSE
ENSG00000162928	PEX13	HAVANA	gene	9	protein_coding	4.00204809325031	3.58478586754494	0.417262225705371	0.0398999415172658	0.156273755676937	FALSE	FALSE
ENSG00000214050	FBXO16	HAVANA	gene	8	protein_coding	3.33207327897658	2.53447331544439	0.797599963532195	0.0399404848750147	0.156359668531176	FALSE	FALSE
ENSG00000175548	ALG10B	HAVANA	gene	9	protein_coding	2.2778312844956	3.17678389865627	-0.898952614160671	0.0399462566287256	0.156359668531176	FALSE	FALSE
ENSG00000117616	RSRP1	HAVANA	gene	18	protein_coding	5.02815344215811	5.55119562050862	-0.52304217835051	0.0400116978088361	0.156520295149113	FALSE	FALSE
ENSG00000272163	AF106564.1	HAVANA	gene	1	lncRNA	2.72068700617052	3.54105066730273	-0.820363661132214	0.0400059235612015	0.156520295149113	FALSE	FALSE
ENSG00000148331	ASB6	HAVANA	gene	12	protein_coding	5.0695443433335	4.63658979752666	0.432954545806844	0.040093199008717	0.156791299903906	FALSE	FALSE
ENSG00000111181	SLC6A12	HAVANA	gene	12	protein_coding	3.48594764757236	3.98906954230097	-0.503121894728616	0.0401484022863443	0.15695932829227	FALSE	FALSE
ENSG00000189337	KAZN	HAVANA	gene	17	protein_coding	5.4515590272668	5.91542435926469	-0.463865331997888	0.040185965806414	0.157010473164445	FALSE	FALSE
ENSG00000100483	VCPKMT	HAVANA	gene	14	protein_coding	4.20489702134259	3.65971933003226	0.545177691310337	0.0401751545101177	0.157010473164445	FALSE	FALSE
ENSG00000197959	DNM3	HAVANA	gene	14	protein_coding	7.71176658505738	6.99276419335612	0.719002391701262	0.0402027187351118	0.157028097812204	FALSE	FALSE
ENSG00000128654	MTX2	HAVANA	gene	14	protein_coding	6.25957386097383	5.85785894439932	0.401714916574517	0.0402243905006999	0.157064918402581	FALSE	FALSE
ENSG00000124541	RRP36	HAVANA	gene	7	protein_coding	5.22831546010715	4.83188390415572	0.396431555951427	0.0402895863113276	0.157252712038079	FALSE	FALSE
ENSG00000166016	ABTB2	HAVANA	gene	6	protein_coding	3.54172791775701	4.06267790299577	-0.520949985238764	0.0402970035448013	0.157252712038079	FALSE	FALSE
ENSG00000074416	MGLL	HAVANA	gene	14	protein_coding	5.92826606046169	6.34797391589127	-0.419707855429577	0.0403114103001008	0.15726108878327	FALSE	FALSE
ENSG00000181215	C4orf50	HAVANA	gene	15	protein_coding	3.87071650989457	3.30325891528497	0.567457594609604	0.0403406434710176	0.157326887887047	FALSE	FALSE
ENSG00000145715	RASA1	HAVANA	gene	15	protein_coding	5.30279968995103	4.82576486922053	0.4770348207305	0.0403665266299705	0.157326887887047	FALSE	FALSE
ENSG00000183048	SLC25A10	HAVANA	gene	12	protein_coding	2.8020555155348	3.7697356723895	-0.967680156854699	0.0403773380310408	0.157326887887047	FALSE	FALSE
ENSG00000157514	TSC22D3	HAVANA	gene	16	protein_coding	7.27835100217999	6.94554405361246	0.332806948567525	0.0403763713705262	0.157326887887047	FALSE	FALSE
ENSG00000113163	CERT1	HAVANA	gene	16	protein_coding	6.40926727729926	6.00529161902556	0.403975658273701	0.0404157559251382	0.157428758351579	FALSE	FALSE
ENSG00000092931	MFSD11	HAVANA	gene	11	protein_coding	4.73469875163212	4.26979136119508	0.464907390437035	0.0404388132084999	0.157470751981004	FALSE	FALSE
ENSG00000112659	CUL9	HAVANA	gene	14	protein_coding	5.01578103872795	4.6194717737846	0.396309264943353	0.0404919353313472	0.157629758572137	FALSE	FALSE
ENSG00000118496	FBXO30	HAVANA	gene	5	protein_coding	4.5310492993267	4.0436094015224	0.487439897804293	0.0405518635724034	0.157815155959714	FALSE	FALSE
ENSG00000163093	BBS5	HAVANA	gene	12	protein_coding	3.86726202200043	4.37233974485764	-0.505077722857205	0.0406124283400671	0.157849137357618	FALSE	FALSE
ENSG00000118762	PKD2	HAVANA	gene	8	protein_coding	3.5290362725317	4.06574455040705	-0.536708277875351	0.0406255511579397	0.157849137357618	FALSE	FALSE
ENSG00000122705	CLTA	HAVANA	gene	17	protein_coding	8.01098970674826	7.65095170185211	0.360038004896151	0.0406056748688753	0.157849137357618	FALSE	FALSE
ENSG00000168795	ZBTB5	HAVANA	gene	5	protein_coding	3.59283444019121	3.08276940589828	0.510065034292929	0.0406040574801643	0.157849137357618	FALSE	FALSE
ENSG00000119912	IDE	HAVANA	gene	17	protein_coding	2.97891733388301	3.6964721008949	-0.717554767011888	0.040604206719757	0.157849137357618	FALSE	FALSE
ENSG00000085117	CD82	HAVANA	gene	12	protein_coding	4.78071103993989	5.12826670954502	-0.347555669605136	0.0406467374048657	0.157849137357618	FALSE	FALSE
ENSG00000157353	FCSK	HAVANA	gene	17	protein_coding	3.63010276723601	4.13373332246962	-0.503630555233617	0.0406439448835056	0.157849137357618	FALSE	FALSE
ENSG00000204934	ATP6V0E2-AS1	HAVANA	gene	10	lncRNA	3.70537965719605	2.95763613506385	0.747743522132204	0.0407526211877059	0.158033792475337	FALSE	FALSE
ENSG00000165115	KIF27	HAVANA	gene	15	protein_coding	2.16901711229645	3.05736972911229	-0.888352616815837	0.0407918229959027	0.158033792475337	FALSE	FALSE
ENSG00000107862	GBF1	HAVANA	gene	4	protein_coding	5.792172081925	5.38659819533637	0.405573886588637	0.040773287286813	0.158033792475337	FALSE	FALSE
ENSG00000173653	RCE1	HAVANA	gene	8	protein_coding	2.31538781849148	3.00353401979373	-0.688146201302255	0.0407827093116807	0.158033792475337	FALSE	FALSE
ENSG00000172819	RARG	HAVANA	gene	17	protein_coding	1.87948020899082	2.64321743064731	-0.763737221656495	0.0407592072210928	0.158033792475337	FALSE	FALSE
ENSG00000178235	SLITRK1	HAVANA	gene	7	protein_coding	4.55051055903967	4.9892701224058	-0.438759563366133	0.0407928499949981	0.158033792475337	FALSE	FALSE
ENSG00000172301	COPRS	HAVANA	gene	11	protein_coding	7.77521705659189	7.40076249332878	0.374454563263111	0.0407264488282501	0.158033792475337	FALSE	FALSE
ENSG00000228253	MT-ATP8	ENSEMBL	gene	1	protein_coding	10.9920583747186	11.3495229259075	-0.357464551188889	0.0407490777016413	0.158033792475337	FALSE	FALSE
ENSG00000168710	AHCYL1	HAVANA	gene	18	protein_coding	8.41371044437494	8.76373108952016	-0.350020645145225	0.0408943318632386	0.158236184046781	FALSE	FALSE
ENSG00000114270	COL7A1	HAVANA	gene	17	protein_coding	3.66722264642277	4.05063074787674	-0.383408101453964	0.0408663348503154	0.158236184046781	FALSE	FALSE
ENSG00000138663	COPS4	HAVANA	gene	9	protein_coding	6.71175524135248	6.18758507241428	0.524170168938197	0.0409561184248315	0.158236184046781	FALSE	FALSE
ENSG00000137161	CNPY3	HAVANA	gene	17	protein_coding	5.97626232177744	5.64412204653711	0.332140275240337	0.0409554776761035	0.158236184046781	FALSE	FALSE
ENSG00000180817	PPA1	HAVANA	gene	12	protein_coding	8.86746306392198	8.41009441067851	0.457368653243478	0.0409066103746544	0.158236184046781	FALSE	FALSE
ENSG00000108010	GLRX3	HAVANA	gene	12	protein_coding	5.83848426470011	5.32604480102801	0.512439463672103	0.0409082479899787	0.158236184046781	FALSE	FALSE
ENSG00000155957	TMBIM4	HAVANA	gene	17	protein_coding	5.55402134644724	5.99186058235739	-0.437839235910148	0.0409075927161331	0.158236184046781	FALSE	FALSE
ENSG00000015532	XYLT2	HAVANA	gene	10	protein_coding	3.5760088100548	4.07516539773105	-0.49915658767625	0.040938430850483	0.158236184046781	FALSE	FALSE
ENSG00000142459	EVI5L	HAVANA	gene	8	protein_coding	6.46556696632986	6.1074757121302	0.358091254199655	0.0409491467878248	0.158236184046781	FALSE	FALSE
ENSG00000002587	HS3ST1	HAVANA	gene	10	protein_coding	2.38970377936282	3.2411067664254	-0.851402987062577	0.0409974869481362	0.158348318302844	FALSE	FALSE
ENSG00000188613	NANOS1	HAVANA	gene	7	protein_coding	4.65568212157768	4.29380176871087	0.361880352866804	0.0411890432696871	0.158992433951332	FALSE	FALSE
ENSG00000007237	GAS7	HAVANA	gene	18	protein_coding	6.09107483922106	6.43689868217701	-0.34582384295595	0.0411766560092395	0.158992433951332	FALSE	FALSE
ENSG00000065054	SLC9A3R2	HAVANA	gene	14	protein_coding	5.30960706084762	5.61969610191316	-0.310089041065542	0.0412998869583499	0.159333473074962	FALSE	FALSE
ENSG00000183837	PNMA3	HAVANA	gene	9	protein_coding	6.52170623325156	6.01871135625411	0.502994876997442	0.0413022373099126	0.159333473074962	FALSE	FALSE
ENSG00000152778	IFIT5	HAVANA	gene	9	protein_coding	5.27271045472061	4.93681638261496	0.335894072105657	0.0413342320389819	0.159394570395475	FALSE	FALSE
ENSG00000141433	ADCYAP1	HAVANA	gene	13	protein_coding	5.37999992853879	6.10358832433183	-0.723588395793043	0.0413530368954048	0.159394570395475	FALSE	FALSE
ENSG00000025772	TOMM34	HAVANA	gene	8	protein_coding	5.15274561420805	4.53724317345157	0.615502440756474	0.0413553543522366	0.159394570395475	FALSE	FALSE
ENSG00000092051	JPH4	HAVANA	gene	17	protein_coding	6.31311905541092	5.71603728135407	0.597081774056847	0.0414508594200958	0.159706488935701	FALSE	FALSE
ENSG00000152443	ZNF776	HAVANA	gene	13	protein_coding	3.98644475164591	3.42882958380304	0.557615167842864	0.041461184077016	0.159706488935701	FALSE	FALSE
ENSG00000118200	CAMSAP2	HAVANA	gene	14	protein_coding	7.28533950549633	7.02012596256545	0.265213542930885	0.0414794136437297	0.15972874176167	FALSE	FALSE
ENSG00000171695	LKAAEAR1	HAVANA	gene	10	protein_coding	2.33657422026187	3.31114130462496	-0.974567084363091	0.0415555137011236	0.159973761778005	FALSE	FALSE
ENSG00000280798	LINC00294	HAVANA	gene	1	lncRNA	5.29097736745924	4.78132427862606	0.509653088833186	0.0415787601074013	0.16001522829212	FALSE	FALSE
ENSG00000146733	PSPH	HAVANA	gene	14	protein_coding	3.35133248426849	3.91311720980531	-0.561784725536826	0.0415928460602826	0.160021426639246	FALSE	FALSE
ENSG00000159692	CTBP1	HAVANA	gene	15	protein_coding	7.74475185864143	7.418818170852	0.325933687789427	0.0416756825685929	0.160257602213234	FALSE	FALSE
ENSG00000100726	TELO2	HAVANA	gene	15	protein_coding	4.4003479330316	4.91817282975468	-0.517824896723083	0.0416792204711428	0.160257602213234	FALSE	FALSE
ENSG00000157445	CACNA2D3	HAVANA	gene	15	protein_coding	4.78862182991856	3.87161190546691	0.917009924451648	0.0416948322011531	0.160269587247285	FALSE	FALSE
ENSG00000154310	TNIK	HAVANA	gene	17	protein_coding	5.26651066151752	5.82896556002241	-0.562454898504896	0.0417511137914965	0.160389798323907	FALSE	FALSE
ENSG00000130827	PLXNA3	HAVANA	gene	6	protein_coding	5.32359619801495	4.90798471367023	0.415611484344725	0.0417388790430617	0.160389798323907	FALSE	FALSE
ENSG00000130429	ARPC1B	HAVANA	gene	15	protein_coding	5.43250092135848	4.94060583118918	0.491895090169294	0.041793818103239	0.160505779883307	FALSE	FALSE
ENSG00000198089	SFI1	HAVANA	gene	16	protein_coding	3.54838198768906	4.4152069636575	-0.866824975968442	0.0418461146350522	0.160658519133138	FALSE	FALSE
ENSG00000102078	SLC25A14	HAVANA	gene	16	protein_coding	5.17607971061751	4.53271129904128	0.643368411576236	0.0418960152787246	0.160801971268761	FALSE	FALSE
ENSG00000188747	NOXA1	HAVANA	gene	8	protein_coding	3.62915129648218	3.98784608862965	-0.358694792147465	0.0419628505110229	0.160965100253885	FALSE	FALSE
ENSG00000196924	FLNA	HAVANA	gene	17	protein_coding	5.0121046544975	5.48468418942808	-0.472579534930581	0.0419636154400086	0.160965100253885	FALSE	FALSE
ENSG00000164051	CCDC51	HAVANA	gene	14	protein_coding	3.7398455370126	3.17290379684575	0.566941740166853	0.0421420799871291	0.161504768447835	FALSE	FALSE
ENSG00000120709	FAM53C	HAVANA	gene	11	protein_coding	5.58413715805351	5.2716928796451	0.312444278408416	0.0421409857677122	0.161504768447835	FALSE	FALSE
ENSG00000141040	ZNF287	HAVANA	gene	15	protein_coding	4.04511353276106	3.52028019277259	0.524833339988466	0.0421342222803906	0.161504768447835	FALSE	FALSE
ENSG00000125772	GPCPD1	HAVANA	gene	13	protein_coding	4.55340874292294	5.00941366509966	-0.456004922176715	0.0421896225359163	0.161638676304719	FALSE	FALSE
ENSG00000104731	KLHDC4	HAVANA	gene	14	protein_coding	3.33802352382465	4.19502142817144	-0.856997904346791	0.0422027936986746	0.161640858397402	FALSE	FALSE
ENSG00000250802	ZBED3-AS1	HAVANA	gene	7	lncRNA	1.65601759365411	2.46400563648451	-0.807988042830403	0.0422350879536975	0.161684906984192	FALSE	FALSE
ENSG00000100201	DDX17	HAVANA	gene	21	protein_coding	7.49426090564149	7.84717550242976	-0.352914596788266	0.0422395044284732	0.161684906984192	FALSE	FALSE
ENSG00000188760	TMEM198	HAVANA	gene	10	protein_coding	3.3867855986215	3.81958542234819	-0.432799823726685	0.0422709929230029	0.161726761913896	FALSE	FALSE
ENSG00000168781	PPIP5K1	HAVANA	gene	22	protein_coding	4.19345789342642	3.68826944696928	0.505188446457133	0.0422756554687217	0.161726761913896	FALSE	FALSE
ENSG00000148429	USP6NL	HAVANA	gene	14	protein_coding	2.87388859414906	3.65646040790923	-0.782571813760167	0.0422996695697331	0.161770382102256	FALSE	FALSE
ENSG00000259891	AC107375.1	HAVANA	gene	1	lncRNA	2.10173231112116	3.08358155502969	-0.981849243908537	0.0423228463372923	0.161810774953338	FALSE	FALSE
ENSG00000130643	CALY	HAVANA	gene	9	protein_coding	9.79523723215449	9.34507938509338	0.450157847061099	0.0423667411668962	0.161930330437359	FALSE	FALSE
ENSG00000237058	AL831784.1	HAVANA	gene	1	lncRNA	1.60832058058332	2.67872849363641	-1.07040791305309	0.0424100938955922	0.161999486122323	FALSE	FALSE
ENSG00000154845	PPP4R1	HAVANA	gene	15	protein_coding	3.91509758635131	4.37731708125219	-0.462219494900876	0.0424052829441365	0.161999486122323	FALSE	FALSE
ENSG00000116157	GPX7	HAVANA	gene	6	protein_coding	2.9429375221715	2.17698716658283	0.765950355588679	0.0424626109644188	0.162063886268268	FALSE	FALSE
ENSG00000183662	TAFA1	HAVANA	gene	11	protein_coding	2.18080264695672	2.97632886742044	-0.795526220463715	0.0425012543056704	0.162063886268268	FALSE	FALSE
ENSG00000188994	ZNF292	HAVANA	gene	13	protein_coding	4.81903668278772	5.26955661787032	-0.450519935082599	0.0425041755400827	0.162063886268268	FALSE	FALSE
ENSG00000106565	TMEM176B	HAVANA	gene	18	protein_coding	4.63701948636226	5.04727385742504	-0.410254371062784	0.0424666749926996	0.162063886268268	FALSE	FALSE
ENSG00000053702	NRIP2	HAVANA	gene	15	protein_coding	3.57904402138451	4.18520712122091	-0.606163099836402	0.0424879208803078	0.162063886268268	FALSE	FALSE
ENSG00000172006	ZNF554	HAVANA	gene	12	protein_coding	3.75068671486685	4.41793857329967	-0.667251858432826	0.0424639826991277	0.162063886268268	FALSE	FALSE
ENSG00000169895	SYAP1	HAVANA	gene	6	protein_coding	6.06329429869985	5.74320643317499	0.32008786552486	0.0425153954387404	0.162063886268268	FALSE	FALSE
ENSG00000187189	TSPYL4	HAVANA	gene	11	protein_coding	7.88587755997108	7.39647272810736	0.489404831863721	0.0425826544329456	0.162240459652861	FALSE	FALSE
ENSG00000147421	HMBOX1	HAVANA	gene	18	protein_coding	4.75237367425809	4.35202643518465	0.400347239073443	0.0425870139277447	0.162240459652861	FALSE	FALSE
ENSG00000092621	PHGDH	HAVANA	gene	12	protein_coding	6.47860736080157	6.93275183266835	-0.454144471866781	0.0426274018164682	0.162297917215743	FALSE	FALSE
ENSG00000172164	SNTB1	HAVANA	gene	15	protein_coding	3.18730752853526	3.81712279288865	-0.629815264353393	0.0426153534282927	0.162297917215743	FALSE	FALSE
ENSG00000027075	PRKCH	HAVANA	gene	15	protein_coding	2.48800252963159	3.17818611076705	-0.690183581135455	0.0427187976413406	0.162597631259785	FALSE	FALSE
ENSG00000130939	UBE4B	HAVANA	gene	20	protein_coding	5.72992957344379	5.30114305118169	0.428786522262097	0.0427315195327287	0.162597805116082	FALSE	FALSE
ENSG00000104695	PPP2CB	HAVANA	gene	13	protein_coding	8.55589114080521	8.26186129751101	0.2940298432942	0.0427806468003836	0.162736463970498	FALSE	FALSE
ENSG00000160318	CLDND2	HAVANA	gene	6	protein_coding	2.78524809382401	3.8005709385443	-1.01532284472029	0.0428016588707651	0.162768122838809	FALSE	FALSE
ENSG00000214253	FIS1	HAVANA	gene	9	protein_coding	7.95217567001732	8.25574934378573	-0.303573673768406	0.0428535333208891	0.162917093037061	FALSE	FALSE
ENSG00000164118	CEP44	HAVANA	gene	13	protein_coding	2.85120895381684	3.59016300227916	-0.738954048462324	0.0429110687667357	0.163084433079828	FALSE	FALSE
ENSG00000131187	F12	HAVANA	gene	9	protein_coding	1.9865995130432	2.77786911612467	-0.791269603081471	0.0429229785668901	0.163084433079828	FALSE	FALSE
ENSG00000087095	NLK	HAVANA	gene	13	protein_coding	5.60844371124559	5.21912754792238	0.389316163323205	0.0430044078718236	0.163345436710655	FALSE	FALSE
ENSG00000115761	NOL10	HAVANA	gene	16	protein_coding	3.21936806253984	4.08287138689972	-0.863503324359881	0.043035937421409	0.163416805596333	FALSE	FALSE
ENSG00000091164	TXNL1	HAVANA	gene	13	protein_coding	7.20942524497577	6.78995321211922	0.419472032856549	0.0430605811404735	0.163461992982792	FALSE	FALSE
ENSG00000162694	EXTL2	HAVANA	gene	14	protein_coding	6.13690910722651	5.68386450400441	0.453044603222098	0.0430992182929522	0.163511882000502	FALSE	FALSE
ENSG00000132507	EIF5A	HAVANA	gene	18	protein_coding	7.37271894294537	6.99838759836681	0.374331344578568	0.0430970998108924	0.163511882000502	FALSE	FALSE
ENSG00000149313	AASDHPPT	HAVANA	gene	11	protein_coding	6.96696246728682	6.50265843430262	0.464304032984197	0.0431794746530677	0.163767924711679	FALSE	FALSE
ENSG00000039123	MTREX	HAVANA	gene	16	protein_coding	5.68980661629794	5.2765629201941	0.413243696103836	0.043224383994978	0.163889794118706	FALSE	FALSE
ENSG00000196141	SPATS2L	HAVANA	gene	14	protein_coding	6.32145230423221	5.96678300197701	0.354669302255205	0.043260921360823	0.163918393676987	FALSE	FALSE
ENSG00000177963	RIC8A	HAVANA	gene	14	protein_coding	6.49646363822352	6.15342720392033	0.343036434303191	0.0432702643634738	0.163918393676987	FALSE	FALSE
ENSG00000111266	DUSP16	HAVANA	gene	9	protein_coding	3.57135035988093	4.07054281345342	-0.499192453572493	0.0432531206756314	0.163918393676987	FALSE	FALSE
ENSG00000128245	YWHAH	HAVANA	gene	15	protein_coding	9.4752813678397	8.81565480623444	0.659626561605267	0.0432951450926386	0.163964223827362	FALSE	FALSE
ENSG00000143162	CREG1	HAVANA	gene	9	protein_coding	5.3569137729998	4.95781412255379	0.399099650446004	0.043341616850398	0.164057240729747	FALSE	FALSE
ENSG00000197879	MYO1C	HAVANA	gene	17	protein_coding	3.14028662032049	3.94837382255811	-0.808087202237619	0.0433452864140572	0.164057240729747	FALSE	FALSE
ENSG00000070540	WIPI1	HAVANA	gene	13	protein_coding	3.40216077576728	2.94498086364456	0.457179912122721	0.0433775067460139	0.164130760776142	FALSE	FALSE
ENSG00000131626	PPFIA1	HAVANA	gene	18	protein_coding	4.82007877293549	5.23581299831012	-0.415734225374629	0.0433939825683638	0.164144681334238	FALSE	FALSE
ENSG00000081019	RSBN1	HAVANA	gene	13	protein_coding	4.11997336315937	4.59349475550555	-0.473521392346173	0.0436055840411459	0.164522046833419	FALSE	FALSE
ENSG00000143878	RHOB	HAVANA	gene	10	protein_coding	8.4205788830882	8.75078498521369	-0.330206102125496	0.0435921205089778	0.164522046833419	FALSE	FALSE
ENSG00000114405	C3orf14	HAVANA	gene	10	protein_coding	6.23845355221113	5.60546425982592	0.632989292385203	0.0436476592635943	0.164522046833419	FALSE	FALSE
ENSG00000186001	LRCH3	HAVANA	gene	14	protein_coding	3.6305179509067	4.23045647649409	-0.599938525587397	0.0436424282679979	0.164522046833419	FALSE	FALSE
ENSG00000153012	LGI2	HAVANA	gene	12	protein_coding	3.60029420805388	4.77394007873249	-1.17364587067862	0.0435939031669886	0.164522046833419	FALSE	FALSE
ENSG00000168310	IRF2	HAVANA	gene	11	protein_coding	3.59065565696485	4.12156559283762	-0.53090993587277	0.0435214899045259	0.164522046833419	FALSE	FALSE
ENSG00000186439	TRDN	HAVANA	gene	14	protein_coding	0.630990359795723	1.62675885138731	-0.995768491591588	0.0436385278351721	0.164522046833419	FALSE	FALSE
ENSG00000155252	PI4K2A	HAVANA	gene	13	protein_coding	5.87831074505243	5.51440631960545	0.363904425446978	0.0435591958770412	0.164522046833419	FALSE	FALSE
ENSG00000173621	LRFN4	HAVANA	gene	9	protein_coding	4.79695322351083	4.31680522979177	0.480147993719055	0.0435711217001103	0.164522046833419	FALSE	FALSE
ENSG00000157106	SMG1	HAVANA	gene	16	protein_coding	4.65774025164304	5.33808529416229	-0.680345042519245	0.0436066332586326	0.164522046833419	FALSE	FALSE
ENSG00000281991	TMEM265	HAVANA	gene	2	protein_coding	3.04879242006154	3.56309400392105	-0.514301583859514	0.0435472612086275	0.164522046833419	FALSE	FALSE
ENSG00000180479	ZNF571	HAVANA	gene	14	protein_coding	1.68452215013467	2.51414595797092	-0.82962380783625	0.0436331266021672	0.164522046833419	FALSE	FALSE
ENSG00000137871	ZNF280D	HAVANA	gene	20	protein_coding	4.19648085755662	4.65740751811839	-0.460926660561768	0.043663469934247	0.164533292845648	FALSE	FALSE
ENSG00000162191	UBXN1	HAVANA	gene	13	protein_coding	5.8085261958734	6.11781763440412	-0.309291438530715	0.0437165038885605	0.164684756352002	FALSE	FALSE
ENSG00000090674	MCOLN1	HAVANA	gene	16	protein_coding	5.14110398791231	4.68172239169909	0.459381596213219	0.0437596235252495	0.164798793587309	FALSE	FALSE
ENSG00000105605	CACNG7	HAVANA	gene	7	protein_coding	4.90927441880216	5.46519666382797	-0.555922245025812	0.0437823366354879	0.164835935433931	FALSE	FALSE
ENSG00000158793	NIT1	HAVANA	gene	14	protein_coding	5.58850092129136	5.03692179190694	0.551579129384425	0.0438256089882214	0.164950436177205	FALSE	FALSE
ENSG00000136895	GARNL3	HAVANA	gene	19	protein_coding	5.23222977397927	4.61145434639513	0.620775427584142	0.0438431150045802	0.164967919085876	FALSE	FALSE
ENSG00000172380	GNG12	HAVANA	gene	6	protein_coding	4.64939155349417	5.0673339616731	-0.417942408178928	0.0439319296799029	0.165156759086786	FALSE	FALSE
ENSG00000247516	MIR4458HG	HAVANA	gene	8	lncRNA	5.08470571349242	5.48326874649624	-0.398563033003823	0.0439112320568511	0.165156759086786	FALSE	FALSE
ENSG00000082269	FAM135A	HAVANA	gene	16	protein_coding	4.27582265391486	3.79330072228598	0.482521931628881	0.0439274231042054	0.165156759086786	FALSE	FALSE
ENSG00000123091	RNF11	HAVANA	gene	5	protein_coding	8.51301606195282	8.15074324853142	0.362272813421395	0.043954211648353	0.16519211040534	FALSE	FALSE
ENSG00000133895	MEN1	HAVANA	gene	15	protein_coding	5.0086533268609	4.57912389803801	0.42952942882289	0.0439930636539235	0.165289697565576	FALSE	FALSE
ENSG00000166482	MFAP4	HAVANA	gene	11	protein_coding	2.16976239398677	2.82463818572979	-0.654875791743021	0.0440079697974401	0.165297285092757	FALSE	FALSE
ENSG00000077616	NAALAD2	HAVANA	gene	11	protein_coding	2.69833107382971	3.45360686729837	-0.755275793468662	0.0440245392635092	0.165309694439619	FALSE	FALSE
ENSG00000165323	FAT3	HAVANA	gene	15	protein_coding	4.8388792417493	5.21683414136245	-0.377954899613148	0.044037048873484	0.165309694439619	FALSE	FALSE
ENSG00000152700	SAR1B	HAVANA	gene	14	protein_coding	6.08969226579785	6.40988226461348	-0.320189998815637	0.0440675272367384	0.165375708562213	FALSE	FALSE
ENSG00000117676	RPS6KA1	HAVANA	gene	14	protein_coding	3.35520398816691	3.83380518351794	-0.478601195351029	0.0441165075028282	0.165424996402343	FALSE	FALSE
ENSG00000139428	MMAB	HAVANA	gene	12	protein_coding	5.9891830982539	5.71075214033272	0.278430957921182	0.0441091081463284	0.165424996402343	FALSE	FALSE
ENSG00000154832	CXXC1	HAVANA	gene	14	protein_coding	4.97935253621595	4.62423402939181	0.355118506824133	0.0441193507985043	0.165424996402343	FALSE	FALSE
ENSG00000152465	NMT2	HAVANA	gene	18	protein_coding	5.20503817762966	4.7708339217397	0.43420425588996	0.0441708874221859	0.165569834297013	FALSE	FALSE
ENSG00000188931	CFAP126	HAVANA	gene	3	protein_coding	2.18189989568476	3.07214145263712	-0.890241556952367	0.0442621025606849	0.165826595615825	FALSE	FALSE
ENSG00000204344	STK19	HAVANA	gene	14	protein_coding	4.33354534415651	3.67436499966745	0.659180344489063	0.0442822035865071	0.165826595615825	FALSE	FALSE
ENSG00000231920	NEBL-AS1	HAVANA	gene	1	lncRNA	1.4542884787696	2.37367118439085	-0.919382705621243	0.0443169540633857	0.165826595615825	FALSE	FALSE
ENSG00000166436	TRIM66	HAVANA	gene	16	protein_coding	2.46367872312235	3.45041614607239	-0.986737422950038	0.0443074031908059	0.165826595615825	FALSE	FALSE
ENSG00000214456	PLIN5	HAVANA	gene	8	protein_coding	2.1896859094087	2.82328869788999	-0.633602788481295	0.0442838889852591	0.165826595615825	FALSE	FALSE
ENSG00000108107	RPL28	HAVANA	gene	14	protein_coding	9.76953610021249	10.0523945360103	-0.282858435797824	0.0443154453215917	0.165826595615825	FALSE	FALSE
ENSG00000116147	TNR	HAVANA	gene	17	protein_coding	6.01414560785623	6.55309562557808	-0.538950017721847	0.044371172691591	0.16593585211377	FALSE	FALSE
ENSG00000154473	BUB3	HAVANA	gene	18	protein_coding	6.11967573729889	5.75442292497407	0.365252812324824	0.0443720256295495	0.16593585211377	FALSE	FALSE
ENSG00000113719	ERGIC1	HAVANA	gene	16	protein_coding	5.42348270494381	5.11331930620754	0.310163398736267	0.0444093458826724	0.165942920756788	FALSE	FALSE
ENSG00000178538	CA8	HAVANA	gene	10	protein_coding	4.85739230452079	4.29402924426764	0.563363060253154	0.0444127268229558	0.165942920756788	FALSE	FALSE
ENSG00000070061	ELP1	HAVANA	gene	15	protein_coding	5.78642335436832	5.36042365849025	0.425999695878063	0.044387287093219	0.165942920756788	FALSE	FALSE
ENSG00000155229	MMS19	HAVANA	gene	21	protein_coding	5.57403594943906	5.1373913611588	0.436644588280261	0.044455532478976	0.166054488965587	FALSE	FALSE
ENSG00000148057	IDNK	HAVANA	gene	16	protein_coding	3.02960440132029	3.96223320087593	-0.932628799555638	0.0444717157026586	0.166066578549637	FALSE	FALSE
ENSG00000178038	ALS2CL	HAVANA	gene	17	protein_coding	3.01647395039539	2.34481973253217	0.671654217863219	0.0445078366974321	0.166153091186834	FALSE	FALSE
ENSG00000116151	MORN1	HAVANA	gene	14	protein_coding	1.73111961370175	2.6019661030397	-0.870846489337943	0.0445728082234477	0.16630506567555	FALSE	FALSE
ENSG00000168758	SEMA4C	HAVANA	gene	11	protein_coding	4.76127308509161	5.06334573600515	-0.302072650913546	0.0445744769464832	0.16630506567555	FALSE	FALSE
ENSG00000125388	GRK4	HAVANA	gene	20	protein_coding	3.39851164555778	3.8234283196371	-0.424916674079319	0.0446160181360091	0.166314927239346	FALSE	FALSE
ENSG00000148798	INA	HAVANA	gene	11	protein_coding	8.58965235725385	7.95633771413168	0.633314643122176	0.0446061152074617	0.166314927239346	FALSE	FALSE
ENSG00000111364	DDX55	HAVANA	gene	16	protein_coding	3.75779752838511	4.2298658659991	-0.472068337613999	0.0445910241421122	0.166314927239346	FALSE	FALSE
ENSG00000137266	SLC22A23	HAVANA	gene	14	protein_coding	5.00596680687103	5.43569280039653	-0.4297259935255	0.0446335937867336	0.166332105607912	FALSE	FALSE
ENSG00000091879	ANGPT2	HAVANA	gene	13	protein_coding	2.68935008864465	1.92168766880805	0.767662419836608	0.0446506780842907	0.166347443446761	FALSE	FALSE
ENSG00000107816	LZTS2	HAVANA	gene	17	protein_coding	5.23725881712898	5.74732049215654	-0.510061675027562	0.0447028405329426	0.166493419139389	FALSE	FALSE
ENSG00000111412	C12orf49	HAVANA	gene	6	protein_coding	6.45093709923129	6.08043470363427	0.370502395597019	0.0447331220850587	0.166557839473163	FALSE	FALSE
ENSG00000186141	POLR3C	HAVANA	gene	9	protein_coding	4.22910688537082	3.69574056991298	0.533366315457837	0.0447813774948413	0.166689126269974	FALSE	FALSE
ENSG00000165915	SLC39A13	HAVANA	gene	14	protein_coding	5.2239365518734	4.81390825837705	0.410028293496343	0.0448497307762008	0.16689512522957	FALSE	FALSE
ENSG00000139155	SLCO1C1	HAVANA	gene	8	protein_coding	4.13306459970491	3.72063432060949	0.412430279095417	0.0448636195406408	0.166898389747042	FALSE	FALSE
ENSG00000077235	GTF3C1	HAVANA	gene	18	protein_coding	6.08823454426297	5.74543134368052	0.342803200582446	0.0448798847603835	0.166910490525207	FALSE	FALSE
ENSG00000120262	CCDC170	HAVANA	gene	10	protein_coding	1.04406981893772	1.91790605157797	-0.873836232640253	0.0448934122007086	0.16691240530391	FALSE	FALSE
ENSG00000079805	DNM2	HAVANA	gene	16	protein_coding	6.03017882813116	6.33579291577109	-0.30561408763993	0.0449262342425919	0.166986034955006	FALSE	FALSE
ENSG00000153914	SREK1	HAVANA	gene	16	protein_coding	5.4146749690779	5.74113568244884	-0.326460713370938	0.0450047681082338	0.167181048515585	FALSE	FALSE
ENSG00000149564	ESAM	HAVANA	gene	12	protein_coding	4.38656950041494	4.88835207924064	-0.501782578825706	0.0449989680534027	0.167181048515585	FALSE	FALSE
ENSG00000150977	RILPL2	HAVANA	gene	10	protein_coding	3.56475399541546	3.92501959524989	-0.360265599834433	0.0450205030300188	0.167191080592372	FALSE	FALSE
ENSG00000116096	SPR	HAVANA	gene	6	protein_coding	4.28271260862168	3.67012182194552	0.612590786676158	0.0450975977543316	0.167327079185488	FALSE	FALSE
ENSG00000119231	SENP5	HAVANA	gene	11	protein_coding	5.67567602966675	5.27246153139484	0.403214498271911	0.0450807882824381	0.167327079185488	FALSE	FALSE
ENSG00000164778	EN2	HAVANA	gene	4	protein_coding	2.84226223960002	1.86990088709028	0.97236135250974	0.0451093037985044	0.167327079185488	FALSE	FALSE
ENSG00000261052	SULT1A3	HAVANA	gene	5	protein_coding	2.74516211423971	1.82136492957811	0.923797184661596	0.0450944317718211	0.167327079185488	FALSE	FALSE
ENSG00000136436	CALCOCO2	HAVANA	gene	14	protein_coding	4.94143285473801	5.48876902358567	-0.54733616884766	0.0451275218302441	0.167346262652946	FALSE	FALSE
ENSG00000032742	IFT88	HAVANA	gene	17	protein_coding	3.71528573740276	4.30566637192389	-0.590380634521126	0.0452845558434775	0.167880057168869	FALSE	FALSE
ENSG00000187824	TMEM220	HAVANA	gene	8	protein_coding	2.60253012658821	3.33393714327923	-0.731407016691017	0.0453055279295741	0.167909276727144	FALSE	FALSE
ENSG00000105953	OGDH	HAVANA	gene	15	protein_coding	6.96136071158888	6.63286988252604	0.328490829062839	0.0453384800157173	0.16793435840647	FALSE	FALSE
ENSG00000197620	CXorf40A	HAVANA	gene	11	protein_coding	2.90333135136324	2.2125673047163	0.690764046646938	0.0453260900082954	0.16793435840647	FALSE	FALSE
ENSG00000156011	PSD3	HAVANA	gene	17	protein_coding	6.72810344262428	6.2707253252376	0.45737811738668	0.0453650947370445	0.16798443134875	FALSE	FALSE
ENSG00000163377	TAFA4	HAVANA	gene	16	protein_coding	3.06394402940582	2.55571720650071	0.508226822905103	0.0453886300622043	0.168023075846434	FALSE	FALSE
ENSG00000139910	NOVA1	HAVANA	gene	20	protein_coding	7.09007213452504	7.3769800524042	-0.286907917879167	0.0454024388879097	0.168025702139417	FALSE	FALSE
ENSG00000174473	GALNTL6	HAVANA	gene	16	protein_coding	1.97491009138083	2.72665554027398	-0.751745448893149	0.0454302799396321	0.168080242511007	FALSE	FALSE
ENSG00000144331	ZNF385B	HAVANA	gene	20	protein_coding	3.13326370517097	2.50715121401773	0.626112491153235	0.0454639705821139	0.168156387155933	FALSE	FALSE
ENSG00000185742	C11orf87	HAVANA	gene	7	protein_coding	5.73907726335129	5.23126398931562	0.507813274035662	0.0454818591501389	0.168174058033679	FALSE	FALSE
ENSG00000196470	SIAH1	HAVANA	gene	12	protein_coding	3.56833412690544	4.02383205881715	-0.455497931911706	0.0455196655777837	0.168265345926868	FALSE	FALSE
ENSG00000119729	RHOQ	HAVANA	gene	12	protein_coding	7.10037985285114	6.76196831860502	0.338411534246118	0.0456020493248363	0.168497372855242	FALSE	FALSE
ENSG00000104228	TRIM35	HAVANA	gene	13	protein_coding	3.38312013818078	3.90026334481661	-0.51714320663583	0.0456087065216653	0.168497372855242	FALSE	FALSE
ENSG00000041988	THAP3	HAVANA	gene	15	protein_coding	4.74767931932897	4.3668909115891	0.380788407739875	0.0456656091763759	0.168659017824755	FALSE	FALSE
ENSG00000223482	NUTM2A-AS1	HAVANA	gene	8	lncRNA	4.59570649100545	4.20769642690532	0.38801006410012	0.0457414265134464	0.168890408142768	FALSE	FALSE
ENSG00000154945	ANKRD40	HAVANA	gene	7	protein_coding	6.95350194366304	7.23677864559667	-0.283276701933626	0.0458056833491191	0.168981737221498	FALSE	FALSE
ENSG00000126003	PLAGL2	HAVANA	gene	7	protein_coding	2.12875740299391	2.77907023664265	-0.650312833648739	0.0458049463112611	0.168981737221498	FALSE	FALSE
ENSG00000015475	BID	HAVANA	gene	18	protein_coding	4.09175390571295	4.75043522976256	-0.65868132404961	0.0457794204677442	0.168981737221498	FALSE	FALSE
ENSG00000170860	LSM3	HAVANA	gene	4	protein_coding	5.58142959994971	5.93278425366064	-0.35135465371093	0.0458498462237179	0.168998844112537	FALSE	FALSE
ENSG00000005206	SPPL2B	HAVANA	gene	17	protein_coding	5.17511303654851	5.50305599458863	-0.327942958040121	0.0458460431182579	0.168998844112537	FALSE	FALSE
ENSG00000089050	RBBP9	HAVANA	gene	16	protein_coding	3.600670385003	4.23856774026542	-0.637897355262422	0.0458431997673294	0.168998844112537	FALSE	FALSE
ENSG00000056097	ZFR	HAVANA	gene	16	protein_coding	6.44930134077267	6.72339364750593	-0.27409230673326	0.0459414087677012	0.16915948914522	FALSE	FALSE
ENSG00000148303	RPL7A	HAVANA	gene	17	protein_coding	8.81596734345148	9.17508968925904	-0.359122345807557	0.0459461807267441	0.16915948914522	FALSE	FALSE
ENSG00000139220	PPFIA2	HAVANA	gene	16	protein_coding	5.90886954608228	5.43137413221113	0.477495413871155	0.0459423316137666	0.16915948914522	FALSE	FALSE
ENSG00000185352	HS6ST3	HAVANA	gene	8	protein_coding	5.28562422675839	4.76939138989794	0.516232836860444	0.0459141380066848	0.16915948914522	FALSE	FALSE
ENSG00000177707	NECTIN3	HAVANA	gene	11	protein_coding	3.17658899998932	3.6801934276311	-0.503604427641774	0.0459700900330209	0.169198951177492	FALSE	FALSE
ENSG00000184515	BEX5	HAVANA	gene	11	protein_coding	7.81551303106909	7.26267360115228	0.552839429916805	0.0460270763111257	0.169360099782791	FALSE	FALSE
ENSG00000087263	OGFOD1	HAVANA	gene	17	protein_coding	5.72888806294598	5.28060854532146	0.448279517624511	0.0460756320228598	0.169441551593241	FALSE	FALSE
ENSG00000170315	UBB	HAVANA	gene	14	protein_coding	11.1295769459088	10.7169997873992	0.412577158509566	0.0460642606805984	0.169441551593241	FALSE	FALSE
ENSG00000237638	LINC02245	HAVANA	gene	2	lncRNA	4.17148824409845	3.44083450647325	0.730653737625197	0.0461182889619639	0.16949403191446	FALSE	FALSE
ENSG00000173085	COQ2	HAVANA	gene	14	protein_coding	2.59450723478796	3.26943379262071	-0.67492655783275	0.0461247289988244	0.16949403191446	FALSE	FALSE
ENSG00000136450	SRSF1	HAVANA	gene	13	protein_coding	6.05229062517365	6.47411629453267	-0.421825669359015	0.0461295443528011	0.16949403191446	FALSE	FALSE
ENSG00000168646	AXIN2	HAVANA	gene	13	protein_coding	2.84218549897752	3.63834375380564	-0.796158254828119	0.0461701600388896	0.1695946858015	FALSE	FALSE
ENSG00000115827	DCAF17	HAVANA	gene	14	protein_coding	3.45218749103702	3.83729132505515	-0.385103834018124	0.0462060775601244	0.16967802944853	FALSE	FALSE
ENSG00000155096	AZIN1	HAVANA	gene	14	protein_coding	7.40964027688705	7.09486212241245	0.314778154474599	0.046244250048364	0.169721028718273	FALSE	FALSE
ENSG00000178026	LRRC75B	HAVANA	gene	13	protein_coding	5.11980297279638	4.71328938693568	0.406513585860705	0.0462323745590846	0.169721028718273	FALSE	FALSE
ENSG00000145734	BDP1	HAVANA	gene	19	protein_coding	4.79114144592663	5.19241337996986	-0.401271934043229	0.0463085462879819	0.169784365147155	FALSE	FALSE
ENSG00000083544	TDRD3	HAVANA	gene	14	protein_coding	3.63369299870463	4.08774755070429	-0.454054551999655	0.0462764638438367	0.169784365147155	FALSE	FALSE
ENSG00000153902	LGI4	HAVANA	gene	14	protein_coding	5.6694733928476	6.14405059860848	-0.474577205760883	0.04628840526377	0.169784365147155	FALSE	FALSE
ENSG00000132664	POLR3F	HAVANA	gene	12	protein_coding	4.82172959829145	4.30130311674275	0.520426481548703	0.046314453391276	0.169784365147155	FALSE	FALSE
ENSG00000146350	TBC1D32	HAVANA	gene	14	protein_coding	2.69724748455311	3.25804002558416	-0.560792541031058	0.0463719256005064	0.169800939102968	FALSE	FALSE
ENSG00000177409	SAMD9L	HAVANA	gene	12	protein_coding	2.0907161433484	2.76680064299916	-0.676084499650761	0.0463537544789634	0.169800939102968	FALSE	FALSE
ENSG00000187531	SIRT7	HAVANA	gene	14	protein_coding	3.05249321526221	3.58764361458559	-0.535150399323383	0.0463327013973067	0.169800939102968	FALSE	FALSE
ENSG00000100142	POLR2F	HAVANA	gene	15	protein_coding	6.36734597974296	6.78879993860677	-0.42145395886381	0.0463623835275374	0.169800939102968	FALSE	FALSE
ENSG00000142227	EMP3	HAVANA	gene	11	protein_coding	3.07340467212206	3.74711419226613	-0.673709520144072	0.0464314793120449	0.169970486625457	FALSE	FALSE
ENSG00000105552	BCAT2	HAVANA	gene	15	protein_coding	3.76929924222726	4.11747490060368	-0.348175658376419	0.0464466975564683	0.169977686036182	FALSE	FALSE
ENSG00000102103	PQBP1	HAVANA	gene	16	protein_coding	5.96372680914646	5.60166614093883	0.362060668207623	0.0464644152957668	0.169994025955163	FALSE	FALSE
ENSG00000134851	TMEM165	HAVANA	gene	13	protein_coding	6.10891679970779	6.43518955862188	-0.326272758914095	0.04649682692535	0.170064100077407	FALSE	FALSE
ENSG00000168301	KCTD6	HAVANA	gene	13	protein_coding	4.96018798956152	4.48669029150274	0.473497698058779	0.0465305852675295	0.170139058502452	FALSE	FALSE
ENSG00000185716	MOSMO	HAVANA	gene	12	protein_coding	5.47730030031059	4.91267312864452	0.564627171666064	0.0465973620347774	0.170334671650068	FALSE	FALSE
ENSG00000119888	EPCAM	HAVANA	gene	10	protein_coding	4.33716235002874	3.83637690097819	0.500785449050549	0.0466936311953199	0.17056941125494	FALSE	FALSE
ENSG00000173889	PHC3	HAVANA	gene	16	protein_coding	4.7808650520746	4.2953335048582	0.485531547216393	0.046694832743494	0.17056941125494	FALSE	FALSE
ENSG00000157657	ZNF618	HAVANA	gene	14	protein_coding	3.36468257129713	2.92737516607357	0.437307405223566	0.0467147689825058	0.17056941125494	FALSE	FALSE
ENSG00000001497	LAS1L	HAVANA	gene	16	protein_coding	4.57521876738564	4.99729469406777	-0.422075926682124	0.046705661932303	0.17056941125494	FALSE	FALSE
ENSG00000114115	RBP1	HAVANA	gene	10	protein_coding	5.65793383208101	6.03286462865616	-0.374930796575148	0.0467828097116804	0.170625992153109	FALSE	FALSE
ENSG00000078401	EDN1	HAVANA	gene	7	protein_coding	2.47709615651412	3.51147133012474	-1.03437517361062	0.0467834734858101	0.170625992153109	FALSE	FALSE
ENSG00000226380	AC016831.1	HAVANA	gene	9	lncRNA	4.03515904940119	3.27221379577488	0.762945253626313	0.0467692538949522	0.170625992153109	FALSE	FALSE
ENSG00000133030	MPRIP	HAVANA	gene	21	protein_coding	7.51474389546617	7.23614000946134	0.278603886004834	0.0467769658849798	0.170625992153109	FALSE	FALSE
ENSG00000100478	AP4S1	HAVANA	gene	15	protein_coding	3.38421433777535	4.23353314985631	-0.849318812080958	0.0468195438171125	0.170709007544656	FALSE	FALSE
ENSG00000197548	ATG7	HAVANA	gene	12	protein_coding	4.69764269554228	4.35623604243117	0.341406653111112	0.0468731055217829	0.170758683478531	FALSE	FALSE
ENSG00000018408	WWTR1	HAVANA	gene	14	protein_coding	4.38018350064697	4.82570091539915	-0.445517414752174	0.0468617791065628	0.170758683478531	FALSE	FALSE
ENSG00000250506	CDK3	HAVANA	gene	7	protein_coding	1.95600551368807	2.63597157269312	-0.67996605900505	0.046863186973555	0.170758683478531	FALSE	FALSE
ENSG00000112679	DUSP22	HAVANA	gene	14	protein_coding	5.60477011947381	5.24563794822486	0.359132171248951	0.0469207499556988	0.170880250408	FALSE	FALSE
ENSG00000189077	TMEM120A	HAVANA	gene	11	protein_coding	6.14942912610484	5.79168172602953	0.357747400075316	0.0469331193722137	0.170880250408	FALSE	FALSE
ENSG00000164292	RHOBTB3	HAVANA	gene	13	protein_coding	5.60948596724627	6.07730908774357	-0.467823120497295	0.046951009356577	0.170896877700571	FALSE	FALSE
ENSG00000158258	CLSTN2	HAVANA	gene	16	protein_coding	4.56324193385552	5.18242653598089	-0.619184602125371	0.0469920972624843	0.170997909669755	FALSE	FALSE
ENSG00000137821	LRRC49	HAVANA	gene	11	protein_coding	4.85840275933128	3.95842343983227	0.899979319499005	0.0470220179293719	0.171058259778801	FALSE	FALSE
ENSG00000110756	HPS5	HAVANA	gene	17	protein_coding	3.44424747401982	3.91533029571408	-0.471082821694261	0.0470535687939824	0.171124504372104	FALSE	FALSE
ENSG00000266964	FXYD1	HAVANA	gene	5	protein_coding	7.07784329673921	7.42671109311771	-0.348867796378495	0.0470956517890232	0.171229003825907	FALSE	FALSE
ENSG00000213949	ITGA1	HAVANA	gene	10	protein_coding	2.20524637063012	3.08301036264904	-0.877763992018925	0.0471273320385903	0.171247107098866	FALSE	FALSE
ENSG00000055950	MRPL43	HAVANA	gene	16	protein_coding	5.72028869817715	6.07447588878429	-0.354187190607135	0.0471163641172809	0.171247107098866	FALSE	FALSE
ENSG00000245694	CRNDE	HAVANA	gene	10	lncRNA	5.21643175927822	5.59039803799023	-0.373966278712004	0.0472004796122903	0.171427145126035	FALSE	FALSE
ENSG00000273559	CWC25	HAVANA	gene	5	protein_coding	2.71142156569158	3.90426507690696	-1.19284351121538	0.0472036077481217	0.171427145126035	FALSE	FALSE
ENSG00000174021	GNG5	HAVANA	gene	11	protein_coding	5.29594745469906	5.67129930720015	-0.375351852501081	0.0472178365976459	0.171430283056327	FALSE	FALSE
ENSG00000163563	MNDA	HAVANA	gene	8	protein_coding	1.45036706991274	2.34884707934471	-0.898480009431969	0.0472448300471494	0.171479749579736	FALSE	FALSE
ENSG00000006740	ARHGAP44	HAVANA	gene	17	protein_coding	5.8957743569573	5.46089431727302	0.434880039684282	0.0474007553217292	0.171997026453132	FALSE	FALSE
ENSG00000115966	ATF2	HAVANA	gene	17	protein_coding	6.21500364594196	5.76172011983812	0.453283526103838	0.0474279104300724	0.171998249105609	FALSE	FALSE
ENSG00000214717	ZBED1	HAVANA	gene	12	protein_coding	5.77927018035816	5.42476757584644	0.354502604511714	0.0474198463857978	0.171998249105609	FALSE	FALSE
ENSG00000138111	MFSD13A	HAVANA	gene	14	protein_coding	4.1070663986878	3.68644234555241	0.420624053135389	0.0474432832792975	0.172005368746057	FALSE	FALSE
ENSG00000134532	SOX5	HAVANA	gene	18	protein_coding	2.74024893604439	3.52163794325556	-0.781389007211174	0.0475203458672026	0.172236076981805	FALSE	FALSE
ENSG00000147246	HTR2C	HAVANA	gene	10	protein_coding	4.6158879638216	5.67096071813921	-1.05507275431761	0.0475652504262415	0.172350131982316	FALSE	FALSE
ENSG00000114030	KPNA1	HAVANA	gene	13	protein_coding	5.94808537426589	5.56541818979268	0.38266718447321	0.0476395685497279	0.172490889623204	FALSE	FALSE
ENSG00000023318	ERP44	HAVANA	gene	8	protein_coding	5.04274192326997	4.72885084071099	0.313891082558973	0.047629800026361	0.172490889623204	FALSE	FALSE
ENSG00000275835	TUBGCP5	HAVANA	gene	5	protein_coding	4.68143728167123	4.23099313082425	0.450444150846986	0.0476444392246832	0.172490889623204	FALSE	FALSE
ENSG00000151500	THYN1	HAVANA	gene	15	protein_coding	4.68850356465908	5.19695405618164	-0.50845049152256	0.0476979311151438	0.172609791537716	FALSE	FALSE
ENSG00000184060	ADAP2	HAVANA	gene	11	protein_coding	1.46280256359801	2.42405087368236	-0.961248310084345	0.0477041951353555	0.172609791537716	FALSE	FALSE
ENSG00000204120	GIGYF2	HAVANA	gene	14	protein_coding	4.75970510399107	5.10806454223038	-0.348359438239319	0.0478566387895411	0.173112550973898	FALSE	FALSE
ENSG00000170270	GON7	HAVANA	gene	5	protein_coding	2.90609430221001	3.76423370241701	-0.858139400206995	0.0478841047675454	0.173163070722668	FALSE	FALSE
ENSG00000160050	CCDC28B	HAVANA	gene	14	protein_coding	3.18178884657087	3.99152265425684	-0.809733807685969	0.0481037074109063	0.17373664556999	FALSE	FALSE
ENSG00000075292	ZNF638	HAVANA	gene	19	protein_coding	5.46231192399468	5.74836713850743	-0.286055214512747	0.0480939723109516	0.17373664556999	FALSE	FALSE
ENSG00000107798	LIPA	HAVANA	gene	18	protein_coding	5.71460856034016	6.04268201913799	-0.328073458797836	0.048074029263791	0.17373664556999	FALSE	FALSE
ENSG00000148925	BTBD10	HAVANA	gene	10	protein_coding	6.08506426477586	5.60201422008097	0.483050044694886	0.0481117249328388	0.17373664556999	FALSE	FALSE
ENSG00000182400	TRAPPC6B	HAVANA	gene	15	protein_coding	5.74582584521542	5.19204931261645	0.553776532598967	0.0480964910044604	0.17373664556999	FALSE	FALSE
ENSG00000169926	KLF13	HAVANA	gene	11	protein_coding	5.21762215040329	5.64425839744951	-0.426636247046224	0.0481375254038938	0.17373664556999	FALSE	FALSE
ENSG00000142235	LMTK3	HAVANA	gene	10	protein_coding	6.03894525891118	5.67918388826865	0.35976137064253	0.0481345441379244	0.17373664556999	FALSE	FALSE
ENSG00000100601	ALKBH1	HAVANA	gene	10	protein_coding	3.13943246023638	2.6352624302841	0.504170029952281	0.0481599929743863	0.173768841035852	FALSE	FALSE
ENSG00000166313	APBB1	HAVANA	gene	19	protein_coding	8.73763824923772	8.4788375119674	0.258800737270326	0.0481785904136062	0.173787058277651	FALSE	FALSE
ENSG00000273329	AC078846.1	HAVANA	gene	1	lncRNA	2.51789537378428	3.15337602402055	-0.635480650236274	0.0482102046538607	0.17385220553699	FALSE	FALSE
ENSG00000114391	RPL24	HAVANA	gene	13	protein_coding	8.83761430177421	9.23223768043832	-0.394623378664103	0.0482248358834698	0.173856090465786	FALSE	FALSE
ENSG00000180488	MIGA1	HAVANA	gene	15	protein_coding	6.64579603615267	6.2318974135139	0.413898622638769	0.0482901200882149	0.174042531714395	FALSE	FALSE
ENSG00000124942	AHNAK	HAVANA	gene	14	protein_coding	6.23529071544271	6.58622940970398	-0.350938694261273	0.0483397857094364	0.174123710376474	FALSE	FALSE
ENSG00000123094	RASSF8	HAVANA	gene	15	protein_coding	4.28828118613906	4.78021160423302	-0.491930418093952	0.0483397936111815	0.174123710376474	FALSE	FALSE
ENSG00000137547	MRPL15	HAVANA	gene	9	protein_coding	6.2317454232021	5.8022919063653	0.429453516836806	0.0483874051024861	0.174202344679878	FALSE	FALSE
ENSG00000142168	SOD1	HAVANA	gene	14	protein_coding	9.89725548202265	9.34563209745103	0.551623384571622	0.0483887856938025	0.174202344679878	FALSE	FALSE
ENSG00000138193	PLCE1	HAVANA	gene	15	protein_coding	2.85261172965717	3.56760879300364	-0.714997063346469	0.0484412907919601	0.174342434620783	FALSE	FALSE
ENSG00000042088	TDP1	HAVANA	gene	14	protein_coding	2.45744300206294	3.09789967025905	-0.640456668196111	0.0484884096675068	0.174463066144491	FALSE	FALSE
ENSG00000082212	ME2	HAVANA	gene	13	protein_coding	6.21152480493232	5.8023868928409	0.409137912091416	0.0485156010778787	0.174511950371831	FALSE	FALSE
ENSG00000176022	B3GALT6	HAVANA	gene	7	protein_coding	5.46055502194864	5.03085957120432	0.429695450744312	0.0485806436730662	0.174550116637092	FALSE	FALSE
ENSG00000198000	NOL8	HAVANA	gene	12	protein_coding	3.44405239810709	4.260270678921	-0.816218280813906	0.0485565120763766	0.174550116637092	FALSE	FALSE
ENSG00000103657	HERC1	HAVANA	gene	14	protein_coding	6.32126758285429	5.94823369014585	0.373033892708438	0.0485406262427884	0.174550116637092	FALSE	FALSE
ENSG00000168256	NKIRAS2	HAVANA	gene	18	protein_coding	3.19374081013539	3.84001661309474	-0.646275802959351	0.0485776333779922	0.174550116637092	FALSE	FALSE
ENSG00000085832	EPS15	HAVANA	gene	17	protein_coding	7.3235202203757	7.0247052480044	0.298814972371303	0.0486247889115131	0.174562039565625	FALSE	FALSE
ENSG00000261829	AC009407.1	HAVANA	gene	1	lncRNA	1.90327975460267	2.83263328616713	-0.929353531564455	0.0486195603332173	0.174562039565625	FALSE	FALSE
ENSG00000166548	TK2	HAVANA	gene	16	protein_coding	5.51389239525175	5.17125777716547	0.342634618086285	0.0486141905041639	0.174562039565625	FALSE	FALSE
ENSG00000146469	VIP	HAVANA	gene	13	protein_coding	0.934259735931923	2.03313735957129	-1.09887762363937	0.0486808419759155	0.174714370460288	FALSE	FALSE
ENSG00000178343	SHISA3	HAVANA	gene	5	protein_coding	1.82443549301709	2.79823120771043	-0.973795714693336	0.0487240863285377	0.174771771626441	FALSE	FALSE
ENSG00000177640	CASC2	HAVANA	gene	16	lncRNA	2.50882740641218	3.26372578909062	-0.754898382678435	0.0487130777330781	0.174771771626441	FALSE	FALSE
ENSG00000137393	RNF144B	HAVANA	gene	9	protein_coding	2.75672900673403	3.27535145862355	-0.518622451889527	0.0488336284164363	0.174920120552256	FALSE	FALSE
ENSG00000139970	RTN1	HAVANA	gene	17	protein_coding	9.84474497446188	9.28107780657254	0.563667167889341	0.0488299980329824	0.174920120552256	FALSE	FALSE
ENSG00000169955	ZNF747	HAVANA	gene	7	protein_coding	4.12009318820447	3.59234908668711	0.527744101517357	0.0487932111298591	0.174920120552256	FALSE	FALSE
ENSG00000169710	FASN	HAVANA	gene	9	protein_coding	7.78631806582349	7.43148744402786	0.354830621795634	0.0488089869882408	0.174920120552256	FALSE	FALSE
ENSG00000067177	PHKA1	HAVANA	gene	15	protein_coding	4.7325063259416	4.32227805987716	0.410228266064445	0.0488207768364146	0.174920120552256	FALSE	FALSE
ENSG00000136698	CFC1	HAVANA	gene	8	protein_coding	1.91196644464848	2.7242139755611	-0.812247530912612	0.0488727900056915	0.174935942750364	FALSE	FALSE
ENSG00000008988	RPS20	HAVANA	gene	9	protein_coding	8.46283133327475	8.79556788897745	-0.332736555702698	0.0488857197167183	0.174935942750364	FALSE	FALSE
ENSG00000064313	TAF2	HAVANA	gene	12	protein_coding	4.22334237018353	3.66281291903719	0.560529451146342	0.0488925980166878	0.174935942750364	FALSE	FALSE
ENSG00000099246	RAB18	HAVANA	gene	16	protein_coding	7.53725244751883	7.21944009921249	0.317812348306335	0.0488574987530167	0.174935942750364	FALSE	FALSE
ENSG00000183722	LHFPL6	HAVANA	gene	9	protein_coding	5.53649515422987	5.94059430905475	-0.40409915482488	0.0489795538503264	0.175198197779737	FALSE	FALSE
ENSG00000005302	MSL3	HAVANA	gene	19	protein_coding	5.37411052927935	4.97675776689505	0.397352762384303	0.04913755204205	0.175714351838131	FALSE	FALSE
ENSG00000159023	EPB41	HAVANA	gene	21	protein_coding	4.53586910209118	3.94057894826895	0.595290153822229	0.0492368506050036	0.175775419624376	FALSE	FALSE
ENSG00000272755	AC245297.2	HAVANA	gene	1	lncRNA	4.10551610209785	4.7027149845862	-0.597198882488347	0.0492002631604042	0.175775419624376	FALSE	FALSE
ENSG00000116698	SMG7	HAVANA	gene	21	protein_coding	4.77630742824907	5.09595847044276	-0.319651042193689	0.0492222158040888	0.175775419624376	FALSE	FALSE
ENSG00000123933	MXD4	HAVANA	gene	17	protein_coding	6.47080522886126	6.14109156462993	0.329713664231337	0.0492179313237205	0.175775419624376	FALSE	FALSE
ENSG00000180573	HIST1H2AC	HAVANA	gene	9	protein_coding	3.86731072249866	4.36313458261408	-0.495823860115419	0.0492236543188253	0.175775419624376	FALSE	FALSE
ENSG00000166206	GABRB3	HAVANA	gene	15	protein_coding	6.08358284046908	5.68843001005636	0.395152830412713	0.0491975998739641	0.175775419624376	FALSE	FALSE
ENSG00000145022	TCTA	HAVANA	gene	4	protein_coding	5.92715275177869	5.47313386685376	0.454018884924926	0.0493187599627521	0.176018846422432	FALSE	FALSE
ENSG00000132376	INPP5K	HAVANA	gene	20	protein_coding	5.30669088757369	4.90796245814954	0.398728429424141	0.0493757820749566	0.176173339826278	FALSE	FALSE
ENSG00000168487	BMP1	HAVANA	gene	19	protein_coding	2.78301860203393	3.46603449007774	-0.683015888043813	0.0494331758149334	0.176280051759286	FALSE	FALSE
ENSG00000253549	CA3-AS1	HAVANA	gene	6	lncRNA	1.99247785384107	2.69728685278833	-0.704808998947254	0.0494263530981692	0.176280051759286	FALSE	FALSE
ENSG00000232527	LINC02802	HAVANA	gene	8	lncRNA	5.21327128656097	4.60889350062083	0.604377785940142	0.0495107273831899	0.176306436914134	FALSE	FALSE
ENSG00000163132	MSX1	HAVANA	gene	8	protein_coding	1.75625296339327	2.67504163122903	-0.918788667835751	0.0494805928467665	0.176306436914134	FALSE	FALSE
ENSG00000131507	NDFIP1	HAVANA	gene	11	protein_coding	9.42808652608527	8.98730674657441	0.44077977951086	0.049523044531194	0.176306436914134	FALSE	FALSE
ENSG00000140600	SH3GL3	HAVANA	gene	17	protein_coding	6.08305295346351	6.45482053464628	-0.371767581182766	0.0494919789213716	0.176306436914134	FALSE	FALSE
ENSG00000130844	ZNF331	HAVANA	gene	18	protein_coding	5.47471644128981	5.09644615548669	0.378270285803123	0.0495160374844326	0.176306436914134	FALSE	FALSE
ENSG00000132819	RBM38	HAVANA	gene	17	protein_coding	4.04460233369007	4.51851628774169	-0.473913954051627	0.0494616503546304	0.176306436914134	FALSE	FALSE
ENSG00000168438	CDC40	HAVANA	gene	15	protein_coding	4.66880594715867	4.34217351070781	0.326632436450864	0.0495591550747253	0.176386038330605	FALSE	FALSE
ENSG00000141030	COPS3	HAVANA	gene	13	protein_coding	6.22917253644147	5.82099303239543	0.408179504046037	0.0496065888024839	0.17650588476268	FALSE	FALSE
ENSG00000105866	SP4	HAVANA	gene	15	protein_coding	2.46490136336489	3.04345382009025	-0.578552456725364	0.0497075492261976	0.176816065980154	FALSE	FALSE
ENSG00000171863	RPS7	HAVANA	gene	15	protein_coding	8.28571412195254	8.68152291988566	-0.395808797933114	0.0497216392531584	0.17681715184371	FALSE	FALSE
ENSG00000070761	CFAP20	HAVANA	gene	8	protein_coding	6.24986124767791	5.75213871298559	0.497722534692319	0.0497496394354879	0.176867689866686	FALSE	FALSE
ENSG00000144199	FAHD2B	HAVANA	gene	11	protein_coding	4.07653389834216	4.68010646004456	-0.603572561702396	0.0498841121080683	0.177112752381738	FALSE	FALSE
ENSG00000126822	PLEKHG3	HAVANA	gene	17	protein_coding	4.65603183395555	5.12487309619774	-0.468841262242184	0.0498876100690123	0.177112752381738	FALSE	FALSE
ENSG00000176715	ACSF3	HAVANA	gene	16	protein_coding	4.22923734087995	3.76453870552977	0.464698635350187	0.0498613171091837	0.177112752381738	FALSE	FALSE
ENSG00000081913	PHLPP1	HAVANA	gene	14	protein_coding	5.90703620796737	6.26986024261239	-0.362824034645024	0.0498440051290939	0.177112752381738	FALSE	FALSE
ENSG00000104835	SARS2	HAVANA	gene	14	protein_coding	4.19574074512106	3.74742285828627	0.448317886834793	0.0498682566377641	0.177112752381738	FALSE	FALSE
ENSG00000104763	ASAH1	HAVANA	gene	19	protein_coding	7.88759293519878	7.4381366948643	0.449456240334481	0.0499454822185244	0.177220110765425	FALSE	FALSE
ENSG00000183060	LYSMD4	HAVANA	gene	15	protein_coding	2.80111113872605	3.28838800739505	-0.487276868669003	0.0499374919470595	0.177220110765425	FALSE	FALSE
ENSG00000183196	CHST6	HAVANA	gene	10	protein_coding	4.40375228961406	5.0256528138409	-0.621900524226841	0.0499824642798259	0.17730228686873	FALSE	FALSE
ENSG00000273270	AC090114.2	HAVANA	gene	1	lncRNA	4.03263964023967	4.4089594826447	-0.376319842405032	0.0500007576032346	0.177318141492035	FALSE	FALSE
ENSG00000269386	RAB11B-AS1	HAVANA	gene	5	lncRNA	3.97495539551489	4.53206199898523	-0.557106603470342	0.0500265701501809	0.177360645471634	FALSE	FALSE
ENSG00000033170	FUT8	HAVANA	gene	16	protein_coding	5.09461478083907	5.49720858903771	-0.402593808198638	0.0500826375684481	0.177510359792894	FALSE	FALSE
ENSG00000160055	TMEM234	HAVANA	gene	19	protein_coding	3.25754725497575	2.73829344379106	0.519253811184696	0.0501997276255351	0.177876217196889	FALSE	FALSE
ENSG00000204388	HSPA1B	HAVANA	gene	7	protein_coding	6.94799471008884	6.44360321610819	0.50439149398065	0.0502470237111107	0.177994634946815	FALSE	FALSE
ENSG00000123124	WWP1	HAVANA	gene	14	protein_coding	5.26249890063645	4.75746424597416	0.505034654662293	0.0503699205586548	0.178380720874065	FALSE	FALSE
ENSG00000138430	OLA1	HAVANA	gene	16	protein_coding	7.12183363741502	6.73104385992143	0.390789777493591	0.050437371150387	0.178437490496673	FALSE	FALSE
ENSG00000164116	GUCY1A1	HAVANA	gene	16	protein_coding	4.55434008742974	3.92669517270913	0.627644914720612	0.0504621729957496	0.178437490496673	FALSE	FALSE
ENSG00000132334	PTPRE	HAVANA	gene	16	protein_coding	4.37365757235553	4.84540977721159	-0.471752204856065	0.0504655703015262	0.178437490496673	FALSE	FALSE
ENSG00000165300	SLITRK5	HAVANA	gene	7	protein_coding	4.35267772091429	4.95597224809524	-0.603294527180945	0.0504694172855641	0.178437490496673	FALSE	FALSE
ENSG00000128228	SDF2L1	HAVANA	gene	5	protein_coding	4.30444199105245	4.87356339047325	-0.569121399420796	0.0504004310711071	0.178437490496673	FALSE	FALSE
ENSG00000198759	EGFL6	HAVANA	gene	12	protein_coding	1.61981977353298	2.43609333555796	-0.816273562024974	0.0504558635235858	0.178437490496673	FALSE	FALSE
ENSG00000101439	CST3	HAVANA	gene	9	protein_coding	11.2874367057363	11.6207698341163	-0.333333128379923	0.0504900990174144	0.178461421905862	FALSE	FALSE
ENSG00000166839	ANKDD1A	HAVANA	gene	17	protein_coding	3.63153699807488	4.27869074044286	-0.647153742367978	0.0505341048850927	0.178567758501676	FALSE	FALSE
ENSG00000119523	ALG2	HAVANA	gene	10	protein_coding	4.64882358278739	4.23842818529997	0.410395397487421	0.0506004137712481	0.178703608877698	FALSE	FALSE
ENSG00000268205	AC005261.1	HAVANA	gene	1	lncRNA	5.60802268504047	5.92739498625939	-0.319372301218919	0.0505877009241994	0.178703608877698	FALSE	FALSE
ENSG00000116852	KIF21B	HAVANA	gene	14	protein_coding	5.24389328142274	4.78968543167129	0.454207849751448	0.0506281013807183	0.178751312636323	FALSE	FALSE
ENSG00000214401	KANSL1-AS1	HAVANA	gene	4	lncRNA	1.34726567511925	2.26255464406534	-0.915288968946093	0.0506417923224758	0.178751312636323	FALSE	FALSE
ENSG00000169032	MAP2K1	HAVANA	gene	9	protein_coding	7.31495334825031	6.72993014149952	0.585023206750794	0.05069144143155	0.178877336792983	FALSE	FALSE
ENSG00000256269	HMBS	HAVANA	gene	10	protein_coding	4.13150824878019	3.70803153604647	0.423476712733726	0.0507057744743819	0.178878704395736	FALSE	FALSE
ENSG00000040933	INPP4A	HAVANA	gene	15	protein_coding	6.01462820533925	5.50167974995358	0.512948455385673	0.0507459667511201	0.178971271794506	FALSE	FALSE
ENSG00000125037	EMC3	HAVANA	gene	12	protein_coding	6.49863170564745	5.98062209634637	0.518009609301081	0.0507822183652852	0.179034347050536	FALSE	FALSE
ENSG00000125675	GRIA3	HAVANA	gene	18	protein_coding	3.77200502284352	4.74402414615719	-0.972019123313674	0.0507917665016685	0.179034347050536	FALSE	FALSE
ENSG00000070882	OSBPL3	HAVANA	gene	13	protein_coding	2.97507285971376	2.30630667528518	0.668766184428579	0.0508078038458385	0.179041675805102	FALSE	FALSE
ENSG00000128524	ATP6V1F	HAVANA	gene	5	protein_coding	8.07047423399365	7.60758134457618	0.462892889417471	0.0508661962952139	0.179198214742848	FALSE	FALSE
ENSG00000078725	BRINP1	HAVANA	gene	13	protein_coding	5.87321248911848	5.31782887001345	0.555383619105031	0.0509164416207251	0.179325973824558	FALSE	FALSE
ENSG00000100151	PICK1	HAVANA	gene	16	protein_coding	5.04216113734565	4.69293555090834	0.34922558643731	0.0509660800614752	0.179451525926034	FALSE	FALSE
ENSG00000110321	EIF4G2	HAVANA	gene	17	protein_coding	9.04997051387204	8.66211347735009	0.387857036521956	0.0510347787641348	0.179644101868155	FALSE	FALSE
ENSG00000066735	KIF26A	HAVANA	gene	14	protein_coding	2.07693865201772	2.898157531191	-0.821218879173289	0.0510902640880607	0.179790073376558	FALSE	FALSE
ENSG00000180357	ZNF609	HAVANA	gene	9	protein_coding	3.70535528568543	4.32012685362147	-0.614771567936034	0.0511405450636901	0.179868486435956	FALSE	FALSE
ENSG00000174939	ASPHD1	HAVANA	gene	11	protein_coding	5.55545239519063	5.94541748134017	-0.389965086149534	0.0511405917230787	0.179868486435956	FALSE	FALSE
ENSG00000071051	NCK2	HAVANA	gene	14	protein_coding	4.39027395992088	4.75733330312544	-0.367059343204566	0.0511983489235845	0.180020371425494	FALSE	FALSE
ENSG00000137449	CPEB2	HAVANA	gene	16	protein_coding	6.1896603139008	5.83497740223015	0.354682911670647	0.0512258794498366	0.180020371425494	FALSE	FALSE
ENSG00000272168	CASC15	HAVANA	gene	8	lncRNA	4.06453085412611	4.53659626293635	-0.472065408810241	0.0512163824974861	0.180020371425494	FALSE	FALSE
ENSG00000136925	TSTD2	HAVANA	gene	15	protein_coding	3.59513391901437	4.08848415812105	-0.49335023910668	0.0512653811946119	0.180109845133741	FALSE	FALSE
ENSG00000205309	NT5M	HAVANA	gene	14	protein_coding	3.25358633702456	3.74329496594227	-0.489708628917712	0.0514150161972091	0.180586093308215	FALSE	FALSE
ENSG00000127472	PLA2G5	HAVANA	gene	11	protein_coding	2.66884647277183	3.72029325823822	-1.05144678546639	0.0514314315791669	0.180594298621947	FALSE	FALSE
ENSG00000133401	PDZD2	HAVANA	gene	16	protein_coding	4.90405921000188	5.31290742593311	-0.40884821593123	0.0514711957737035	0.180635028232365	FALSE	FALSE
ENSG00000119559	C19orf25	HAVANA	gene	16	protein_coding	6.07869617603442	5.73866136712732	0.340034808907101	0.0514676315093985	0.180635028232365	FALSE	FALSE
ENSG00000198517	MAFK	HAVANA	gene	10	protein_coding	5.42325033065365	5.0132819941892	0.409968336464457	0.0515363860833878	0.180814339248254	FALSE	FALSE
ENSG00000203772	SPRN	HAVANA	gene	7	protein_coding	2.81272902180199	3.50154518319027	-0.688816161388277	0.0515827220119081	0.180927420083879	FALSE	FALSE
ENSG00000100433	KCNK10	HAVANA	gene	15	protein_coding	3.82717749290102	3.24324089630862	0.583936596592402	0.0516008961016862	0.180941687888554	FALSE	FALSE
ENSG00000244242	IFITM10	HAVANA	gene	2	protein_coding	5.8895972432782	5.45240403280793	0.437193210470269	0.0516267829030504	0.180982985596455	FALSE	FALSE
ENSG00000116497	S100PBP	HAVANA	gene	18	protein_coding	5.19138074826979	4.81881460792053	0.372566140349257	0.051674795571122	0.181052336189779	FALSE	FALSE
ENSG00000058799	YIPF1	HAVANA	gene	15	protein_coding	4.83719424494061	4.23642952890049	0.600764716040117	0.0516714444226322	0.181052336189779	FALSE	FALSE
ENSG00000152942	RAD17	HAVANA	gene	19	protein_coding	4.641589414471	3.97696519814979	0.664624216321213	0.0516957326508059	0.181076232307998	FALSE	FALSE
ENSG00000158715	SLC45A3	HAVANA	gene	6	protein_coding	3.31131162976552	4.10557552382044	-0.794263894054916	0.0517906606838831	0.181103953487246	FALSE	FALSE
ENSG00000198612	COPS8	HAVANA	gene	11	protein_coding	7.31803752919775	6.87276539468208	0.445272134515675	0.0518079916945162	0.181103953487246	FALSE	FALSE
ENSG00000087206	UIMC1	HAVANA	gene	17	protein_coding	2.52281504323674	3.21126675921556	-0.688451715978815	0.0517186845540236	0.181103953487246	FALSE	FALSE
ENSG00000225792	AC004540.2	HAVANA	gene	2	lncRNA	3.47359598791405	4.12277624251838	-0.64918025460433	0.0518158985320634	0.181103953487246	FALSE	FALSE
ENSG00000135144	DTX1	HAVANA	gene	7	protein_coding	5.23170058304061	4.81233784076397	0.419362742276644	0.0517521920015499	0.181103953487246	FALSE	FALSE
ENSG00000108669	CYTH1	HAVANA	gene	16	protein_coding	5.68598608604694	6.01340973840911	-0.327423652362174	0.0518165985264047	0.181103953487246	FALSE	FALSE
ENSG00000167601	AXL	HAVANA	gene	12	protein_coding	4.67350369840785	5.08589014171209	-0.412386443304239	0.0517740847352619	0.181103953487246	FALSE	FALSE
ENSG00000183255	PTTG1IP	HAVANA	gene	12	protein_coding	6.70102865726559	6.98244361718361	-0.281414959918014	0.0517436767165647	0.181103953487246	FALSE	FALSE
ENSG00000114331	ACAP2	HAVANA	gene	15	protein_coding	5.05864904866528	4.78684589169166	0.271803156973622	0.0518829754031755	0.181286550121638	FALSE	FALSE
ENSG00000101190	TCFL5	HAVANA	gene	13	protein_coding	5.39807344076736	5.83833247351115	-0.440259032743787	0.0518992202003053	0.18129392633696	FALSE	FALSE
ENSG00000151632	AKR1C2	HAVANA	gene	17	protein_coding	5.13201140233958	4.45106824360416	0.68094315873542	0.0519512944281072	0.181421243703491	FALSE	FALSE
ENSG00000185339	TCN2	HAVANA	gene	9	protein_coding	4.03754640165177	4.56060611524824	-0.523059713596461	0.0519639548894229	0.181421243703491	FALSE	FALSE
ENSG00000115252	PDE1A	HAVANA	gene	18	protein_coding	2.92626316020704	3.97019010380911	-1.04392694360207	0.0520306713241755	0.181476478138669	FALSE	FALSE
ENSG00000169570	DTWD2	HAVANA	gene	10	protein_coding	2.19467600540297	2.83007834731543	-0.635402341912462	0.0520494583756808	0.181476478138669	FALSE	FALSE
ENSG00000165810	BTNL9	HAVANA	gene	17	protein_coding	2.08054855273515	2.93008091356907	-0.849532360833926	0.052039406358769	0.181476478138669	FALSE	FALSE
ENSG00000204642	HLA-F	HAVANA	gene	14	protein_coding	3.20906166980365	4.09556573633294	-0.88650406652929	0.0520505155587559	0.181476478138669	FALSE	FALSE
ENSG00000133640	LRRIQ1	HAVANA	gene	20	protein_coding	1.4168096728964	2.37511246570878	-0.958302792812379	0.0520034305188213	0.181476478138669	FALSE	FALSE
ENSG00000198075	SULT1C4	HAVANA	gene	10	protein_coding	4.55195061206773	5.04754522265452	-0.495594610586789	0.0521091304770437	0.181582128940244	FALSE	FALSE
ENSG00000136826	KLF4	HAVANA	gene	15	protein_coding	3.77443576648299	4.27273356571124	-0.498297799228249	0.0521013084310765	0.181582128940244	FALSE	FALSE
ENSG00000156650	KAT6B	HAVANA	gene	14	protein_coding	4.48939562075539	5.07954544924757	-0.590149828492184	0.0521344149401323	0.181620896370743	FALSE	FALSE
ENSG00000143862	ARL8A	HAVANA	gene	8	protein_coding	7.45281094829167	7.1783086622883	0.274502286003377	0.0522625217049631	0.18201774800694	FALSE	FALSE
ENSG00000173575	CHD2	HAVANA	gene	21	protein_coding	5.80476802438894	6.17500799950737	-0.370239975118432	0.0523321929538555	0.182210922643622	FALSE	FALSE
ENSG00000257103	LSM14A	HAVANA	gene	8	protein_coding	5.63073017960305	5.97023233845136	-0.339502158848309	0.0523498510214578	0.182222941398165	FALSE	FALSE
ENSG00000104904	OAZ1	HAVANA	gene	12	protein_coding	9.45326235506696	9.07422983549418	0.379032519572781	0.0523647641849386	0.182225401573578	FALSE	FALSE
ENSG00000102100	SLC35A2	HAVANA	gene	16	protein_coding	4.50139153738564	3.83829495629867	0.66309658108697	0.052407132666189	0.182323376921401	FALSE	FALSE
ENSG00000120437	ACAT2	HAVANA	gene	9	protein_coding	6.60767830788495	6.01236474372891	0.595313564156038	0.0524556259618858	0.182442601467763	FALSE	FALSE
ENSG00000204128	C2orf72	HAVANA	gene	6	protein_coding	5.77696002359741	6.24123766527795	-0.464277641680539	0.0525152037192356	0.182600303092067	FALSE	FALSE
ENSG00000162783	IER5	HAVANA	gene	11	protein_coding	2.67063335362496	3.52031490435166	-0.849681550726694	0.0526618452242377	0.182772813994644	FALSE	FALSE
ENSG00000135821	GLUL	HAVANA	gene	18	protein_coding	9.84292015273683	10.1219767531673	-0.27905660043045	0.0526639121600597	0.182772813994644	FALSE	FALSE
ENSG00000174738	NR1D2	HAVANA	gene	13	protein_coding	5.3151543895461	5.64930515901705	-0.334150769470945	0.052664560733157	0.182772813994644	FALSE	FALSE
ENSG00000156564	LRFN2	HAVANA	gene	9	protein_coding	3.20858538314919	2.60574057041755	0.602844812731639	0.0526201277018196	0.182772813994644	FALSE	FALSE
ENSG00000107745	MICU1	HAVANA	gene	19	protein_coding	5.95110904027387	5.50824934904273	0.442859691231141	0.0526106415869145	0.182772813994644	FALSE	FALSE
ENSG00000076043	REXO2	HAVANA	gene	10	protein_coding	5.64737076404112	5.22844101398726	0.418929750053863	0.0526354832895675	0.182772813994644	FALSE	FALSE
ENSG00000244754	N4BP2L2	HAVANA	gene	8	protein_coding	5.63902224626148	6.00692370366057	-0.367901457399085	0.052615775694869	0.182772813994644	FALSE	FALSE
ENSG00000168264	IRF2BP2	HAVANA	gene	10	protein_coding	6.48708343212593	6.74555488803531	-0.258471455909383	0.0527217882691049	0.182872465691674	FALSE	FALSE
ENSG00000198825	INPP5F	HAVANA	gene	15	protein_coding	8.76323169353444	8.34889655884704	0.4143351346874	0.0527123791469209	0.182872465691674	FALSE	FALSE
ENSG00000157800	SLC37A3	HAVANA	gene	18	protein_coding	4.67864908640587	4.24445461135206	0.434194475053811	0.0527434160074063	0.182898025716951	FALSE	FALSE
ENSG00000166192	SENP8	HAVANA	gene	15	protein_coding	2.70345848417528	3.49323345759984	-0.789774973424552	0.0527613134177003	0.182910639786173	FALSE	FALSE
ENSG00000074317	SNCB	HAVANA	gene	11	protein_coding	8.46234673930846	8.03941866988151	0.422928069426951	0.0528624463057221	0.183157597771871	FALSE	FALSE
ENSG00000107317	PTGDS	HAVANA	gene	13	protein_coding	10.6525651272255	11.0400016425416	-0.38743651531611	0.0528716670046272	0.183157597771871	FALSE	FALSE
ENSG00000176435	CLEC14A	HAVANA	gene	7	protein_coding	3.01476872204459	3.59819610140566	-0.583427379361067	0.052875386649196	0.183157597771871	FALSE	FALSE
ENSG00000116353	MECR	HAVANA	gene	16	protein_coding	5.09163142168748	4.72064820680687	0.37098321488061	0.0529230730591792	0.183174381578546	FALSE	FALSE
ENSG00000166478	ZNF143	HAVANA	gene	10	protein_coding	1.99720418684983	2.93430039396842	-0.937096207118583	0.0529014531032787	0.183174381578546	FALSE	FALSE
ENSG00000160392	C19orf47	HAVANA	gene	13	protein_coding	3.64171287452901	3.15514947467697	0.486563399852047	0.052909133652581	0.183174381578546	FALSE	FALSE
ENSG00000104408	EIF3E	HAVANA	gene	10	protein_coding	5.87552916840089	6.31110223615213	-0.435573067751244	0.0529519933961185	0.183175625483283	FALSE	FALSE
ENSG00000155980	KIF5A	HAVANA	gene	12	protein_coding	7.97012191134584	7.52155843153707	0.448563479808768	0.0529512670413517	0.183175625483283	FALSE	FALSE
ENSG00000143995	MEIS1	HAVANA	gene	20	protein_coding	3.95827807023306	4.50161774612192	-0.543339675888868	0.0530070093299932	0.183193219733477	FALSE	FALSE
ENSG00000104885	DOT1L	HAVANA	gene	18	protein_coding	2.81546726555574	3.49653211502589	-0.681064849470144	0.0530142068800708	0.183193219733477	FALSE	FALSE
ENSG00000125656	CLPP	HAVANA	gene	11	protein_coding	6.07273046204836	5.71428912141234	0.358441340636023	0.0529938829900223	0.183193219733477	FALSE	FALSE
ENSG00000260257	AL035071.1	HAVANA	gene	2	lncRNA	5.6624977929026	5.28771478793155	0.374783004971048	0.0529727914363271	0.183193219733477	FALSE	FALSE
ENSG00000149679	CABLES2	HAVANA	gene	11	protein_coding	2.99282853939957	3.8772246446455	-0.88439610524593	0.0530462190230116	0.1832544711576	FALSE	FALSE
ENSG00000196456	ZNF775	HAVANA	gene	13	protein_coding	3.22566267035258	3.83134540768118	-0.605682737328604	0.0530931651590889	0.183367266961668	FALSE	FALSE
ENSG00000176087	SLC35A4	HAVANA	gene	15	protein_coding	4.46487295176808	4.88399500663462	-0.419122054866539	0.0531226598290065	0.183419746332885	FALSE	FALSE
ENSG00000134817	APLNR	HAVANA	gene	10	protein_coding	5.09872331884779	5.60386750909773	-0.505144190249937	0.053252017229925	0.183816906622241	FALSE	FALSE
ENSG00000155367	PPM1J	HAVANA	gene	15	protein_coding	1.79512114313439	2.8550344255776	-1.05991328244321	0.0532901051766919	0.183891309648578	FALSE	FALSE
ENSG00000235823	OLMALINC	HAVANA	gene	3	lncRNA	5.50989858894509	5.83596778533412	-0.326069196389022	0.0533022444276458	0.183891309648578	FALSE	FALSE
ENSG00000104884	ERCC2	HAVANA	gene	15	protein_coding	4.69889240827468	4.26480175976158	0.434090648513101	0.0534286232223654	0.184277749414703	FALSE	FALSE
ENSG00000206052	DOK6	HAVANA	gene	11	protein_coding	6.15077833580636	5.58545130358051	0.565327032225853	0.0534725830587838	0.184379791100812	FALSE	FALSE
ENSG00000165084	C8orf34	HAVANA	gene	16	protein_coding	1.66791534851796	2.68588573239422	-1.01797038387626	0.0535874000973875	0.184527672764883	FALSE	FALSE
ENSG00000174206	C12orf66	HAVANA	gene	12	protein_coding	1.9321980973967	2.74021241811093	-0.808014320714234	0.0535785294803519	0.184527672764883	FALSE	FALSE
ENSG00000122033	MTIF3	HAVANA	gene	14	protein_coding	5.4439097931254	5.93981957046623	-0.495909777340824	0.0535595171889008	0.184527672764883	FALSE	FALSE
ENSG00000141252	VPS53	HAVANA	gene	20	protein_coding	6.12371416938757	5.74847625861922	0.375237910768345	0.0535560648745806	0.184527672764883	FALSE	FALSE
ENSG00000100095	SEZ6L	HAVANA	gene	19	protein_coding	6.79739883369699	6.30160012611524	0.495798707581747	0.053568270504538	0.184527672764883	FALSE	FALSE
ENSG00000071967	CYBRD1	HAVANA	gene	12	protein_coding	5.05889736400876	5.46090836458894	-0.402011000580178	0.053657373041055	0.184719034889322	FALSE	FALSE
ENSG00000109919	MTCH2	HAVANA	gene	10	protein_coding	6.35888822138258	6.01776441083209	0.341123810550489	0.0536913641337158	0.1847864576719	FALSE	FALSE
ENSG00000037637	FBXO42	HAVANA	gene	11	protein_coding	5.16826025479047	4.79841782626843	0.369842428522041	0.0537612515554569	0.184878169893256	FALSE	FALSE
ENSG00000143842	SOX13	HAVANA	gene	15	protein_coding	3.5777895445469	4.29079483575025	-0.713005291203352	0.0537478891473584	0.184878169893256	FALSE	FALSE
ENSG00000119681	LTBP2	HAVANA	gene	12	protein_coding	2.75620871924666	2.26461142860497	0.491597290641693	0.0537469694819763	0.184878169893256	FALSE	FALSE
ENSG00000111371	SLC38A1	HAVANA	gene	16	protein_coding	7.22507870009523	6.75777228328387	0.467306416811355	0.0537780917276195	0.184886513693427	FALSE	FALSE
ENSG00000078124	ACER3	HAVANA	gene	12	protein_coding	6.25875472268646	5.85843397209901	0.400320750587445	0.0538020531101041	0.184919328843329	FALSE	FALSE
ENSG00000120063	GNA13	HAVANA	gene	10	protein_coding	5.55934472992929	5.23804946282145	0.321295267107845	0.0538557750481945	0.185054386965762	FALSE	FALSE
ENSG00000106052	TAX1BP1	HAVANA	gene	13	protein_coding	7.40813226179285	7.10872506091858	0.299407200874273	0.0538985995046662	0.18515193782709	FALSE	FALSE
ENSG00000270055	AC127502.2	HAVANA	gene	1	lncRNA	3.48873913878528	2.96487834905568	0.5238607897296	0.0539476662960214	0.185270874318358	FALSE	FALSE
ENSG00000188725	SMIM15	HAVANA	gene	8	protein_coding	4.9408400401317	4.54464213272803	0.396197907403672	0.0540328635120989	0.185513795575399	FALSE	FALSE
ENSG00000134250	NOTCH2	HAVANA	gene	20	protein_coding	4.99014009957921	5.44478796176952	-0.454647862190305	0.0541573175811474	0.185722377038623	FALSE	FALSE
ENSG00000112276	BVES	HAVANA	gene	14	protein_coding	2.7556840010886	3.5611847825812	-0.805500781492604	0.0541608972916063	0.185722377038623	FALSE	FALSE
ENSG00000184056	VPS33B	HAVANA	gene	14	protein_coding	4.54221423410268	3.97627513532526	0.565939098777416	0.0541289561265	0.185722377038623	FALSE	FALSE
ENSG00000141753	IGFBP4	HAVANA	gene	7	protein_coding	4.14461967613086	4.74115322143059	-0.596533545299733	0.0541199098293457	0.185722377038623	FALSE	FALSE
ENSG00000032444	PNPLA6	HAVANA	gene	16	protein_coding	6.63895292912987	6.32057231748189	0.318380611647983	0.054166010173968	0.185722377038623	FALSE	FALSE
ENSG00000118307	CASC1	HAVANA	gene	19	protein_coding	1.72493932327206	2.49897500915035	-0.774035685878293	0.0542351227272326	0.185909652384343	FALSE	FALSE
ENSG00000173376	NDNF	HAVANA	gene	14	protein_coding	3.14862813313533	3.82283045561599	-0.674202322480659	0.0544380509757824	0.18655540471984	FALSE	FALSE
ENSG00000172339	ALG14	HAVANA	gene	10	protein_coding	4.8681056046343	4.53841548017545	0.329690124458843	0.0545590523822393	0.186920129515754	FALSE	FALSE
ENSG00000086065	CHMP5	HAVANA	gene	14	protein_coding	7.25030362429783	6.77806939822346	0.472234226074368	0.0546365695169377	0.187085765401431	FALSE	FALSE
ENSG00000076716	GPC4	HAVANA	gene	9	protein_coding	2.96729336652182	3.48244290296398	-0.515149536442161	0.0546292537321135	0.187085765401431	FALSE	FALSE
ENSG00000102678	FGF9	HAVANA	gene	7	protein_coding	4.22177833769445	3.64648441927645	0.575293918417997	0.0547073345629432	0.187259070625798	FALSE	FALSE
ENSG00000169018	FEM1B	HAVANA	gene	6	protein_coding	6.74239431521605	6.47932466091343	0.263069654302616	0.0547163792551253	0.187259070625798	FALSE	FALSE
ENSG00000061676	NCKAP1	HAVANA	gene	15	protein_coding	7.87835465235166	7.53351806315751	0.344836589194143	0.0547981335045842	0.187439949786459	FALSE	FALSE
ENSG00000112335	SNX3	HAVANA	gene	15	protein_coding	8.29391062591131	7.91370790010721	0.3802027258041	0.0547984572931491	0.187439949786459	FALSE	FALSE
ENSG00000135643	KCNMB4	HAVANA	gene	5	protein_coding	4.973600908009	5.41411173313624	-0.440510825127236	0.0548666643632187	0.187623221484139	FALSE	FALSE
ENSG00000151693	ASAP2	HAVANA	gene	11	protein_coding	5.6343505975828	5.25115063599365	0.383199961589147	0.0548983473004336	0.187631521668708	FALSE	FALSE
ENSG00000178567	EPM2AIP1	HAVANA	gene	8	protein_coding	6.79757271795884	6.46662333238577	0.33094938557307	0.0548845349238472	0.187631521668708	FALSE	FALSE
ENSG00000148400	NOTCH1	HAVANA	gene	12	protein_coding	4.50549108511257	4.91635606262297	-0.410864977510402	0.0549171309278591	0.187645721473535	FALSE	FALSE
ENSG00000105419	MEIS3	HAVANA	gene	18	protein_coding	2.91762928097089	3.67122776980918	-0.753598488838296	0.0549913988343725	0.187849446830492	FALSE	FALSE
ENSG00000112062	MAPK14	HAVANA	gene	10	protein_coding	4.82466335274381	4.39744780396902	0.427215548774789	0.0550068331855993	0.187852143043579	FALSE	FALSE
ENSG00000253807	LINC01170	HAVANA	gene	6	lncRNA	2.07516117018213	2.88290841807627	-0.807747247894141	0.0550566188052371	0.187922099365294	FALSE	FALSE
ENSG00000187134	AKR1C1	HAVANA	gene	14	protein_coding	4.80622427947332	4.08955134549839	0.716672933974932	0.0550545997101616	0.187922099365294	FALSE	FALSE
ENSG00000075826	SEC31B	HAVANA	gene	17	protein_coding	2.13034802624395	2.91586119359339	-0.78551316734944	0.055119205600958	0.188085674446259	FALSE	FALSE
ENSG00000151376	ME3	HAVANA	gene	16	protein_coding	5.23238786561292	4.65034292809259	0.582044937520334	0.0551562837832625	0.188162141512741	FALSE	FALSE
ENSG00000143110	C1orf162	HAVANA	gene	11	protein_coding	1.28961110784078	2.14777870703151	-0.858167599190733	0.055193061822391	0.188187507707552	FALSE	FALSE
ENSG00000248485	PCP4L1	HAVANA	gene	2	protein_coding	4.3174522748556	5.63511261147065	-1.31766033661504	0.0551914903307905	0.188187507707552	FALSE	FALSE
ENSG00000169740	ZNF32	HAVANA	gene	14	protein_coding	5.56466362838482	5.08328182091668	0.481381807468136	0.0552452488549101	0.188315388536256	FALSE	FALSE
ENSG00000177606	JUN	HAVANA	gene	7	protein_coding	5.75163225459005	6.19208046112364	-0.440448206533587	0.0553197926486078	0.188404095610596	FALSE	FALSE
ENSG00000224165	DNAJC27-AS1	HAVANA	gene	6	lncRNA	2.57923779750202	3.19186038032016	-0.612622582818136	0.0553524800562129	0.188404095610596	FALSE	FALSE
ENSG00000176720	BOK	HAVANA	gene	6	protein_coding	6.27353279306903	6.56795513339208	-0.294422340323049	0.0553539954290256	0.188404095610596	FALSE	FALSE
ENSG00000113763	UNC5A	HAVANA	gene	12	protein_coding	4.59518936105418	3.95744877336083	0.637740587693351	0.055359400978899	0.188404095610596	FALSE	FALSE
ENSG00000167525	PROCA1	HAVANA	gene	13	protein_coding	2.10812027221433	3.00050129940604	-0.892381027191712	0.0552956757295834	0.188404095610596	FALSE	FALSE
ENSG00000108671	PSMD11	HAVANA	gene	11	protein_coding	6.04575439506574	5.7144475607748	0.331306834290942	0.0553441331640165	0.188404095610596	FALSE	FALSE
ENSG00000182870	GALNT9	HAVANA	gene	13	protein_coding	5.05735875383606	4.57423255977145	0.483126194064617	0.0553867951929512	0.188447326774532	FALSE	FALSE
ENSG00000156959	LHFPL4	HAVANA	gene	9	protein_coding	5.24691530432638	4.8601175261656	0.386797778160779	0.0554644065934221	0.188661348017456	FALSE	FALSE
ENSG00000169919	GUSB	HAVANA	gene	17	protein_coding	3.1405244550907	3.87751977688739	-0.736995321796685	0.0555273512423423	0.188775333788901	FALSE	FALSE
ENSG00000187239	FNBP1	HAVANA	gene	17	protein_coding	6.41579510906346	6.70024879804973	-0.28445368898627	0.0555256863951309	0.188775333788901	FALSE	FALSE
ENSG00000163013	FBXO41	HAVANA	gene	11	protein_coding	5.29255856673584	4.74589797953625	0.546660587199593	0.0555795711655403	0.188779885082478	FALSE	FALSE
ENSG00000078177	N4BP2	HAVANA	gene	14	protein_coding	1.98434515911281	2.79445944972043	-0.81011429060762	0.0555634433155493	0.188779885082478	FALSE	FALSE
ENSG00000224578	HNRNPA1P48	HAVANA	gene	5	protein_coding	2.4823916812902	3.37815079337092	-0.895759112080723	0.0555616547015769	0.188779885082478	FALSE	FALSE
ENSG00000100347	SAMM50	HAVANA	gene	15	protein_coding	5.51144190065638	5.08333422987404	0.428107670782338	0.0555875595194917	0.188779885082478	FALSE	FALSE
ENSG00000171161	ZNF672	HAVANA	gene	13	protein_coding	3.29695234067441	4.06594340855824	-0.768991067883829	0.0556722457452515	0.188933327168012	FALSE	FALSE
ENSG00000145982	FARS2	HAVANA	gene	12	protein_coding	3.80058410928482	3.34874501870914	0.451839090575683	0.0556769296558107	0.188933327168012	FALSE	FALSE
ENSG00000182492	BGN	HAVANA	gene	16	protein_coding	4.76450479839967	5.23545584019566	-0.470951041795984	0.0556708001365027	0.188933327168012	FALSE	FALSE
ENSG00000143570	SLC39A1	HAVANA	gene	18	protein_coding	4.23520564959399	4.84240344124634	-0.607197791652349	0.0557054940975633	0.188980262573246	FALSE	FALSE
ENSG00000066084	DIP2B	HAVANA	gene	13	protein_coding	6.22177122142344	6.48273622607249	-0.260965004649051	0.0558219824884486	0.189325375298607	FALSE	FALSE
ENSG00000066926	FECH	HAVANA	gene	11	protein_coding	5.29888985080708	4.9316148636029	0.367274987204178	0.0558477473800831	0.189362689834609	FALSE	FALSE
ENSG00000162227	TAF6L	HAVANA	gene	8	protein_coding	4.54555701925505	4.18367559977468	0.361881419480373	0.0559110116577495	0.1895271000354	FALSE	FALSE
ENSG00000125611	CHCHD5	HAVANA	gene	15	protein_coding	5.22824597078519	5.66153586592064	-0.433289895135451	0.0561495157945271	0.190269023331828	FALSE	FALSE
ENSG00000253276	CCDC71L	HAVANA	gene	3	protein_coding	2.27128880713482	3.14682156538455	-0.875532758249728	0.056174381488862	0.190269023331828	FALSE	FALSE
ENSG00000136045	PWP1	HAVANA	gene	12	protein_coding	5.29585851352561	4.90292782948047	0.392930684045145	0.0561650931637551	0.190269023331828	FALSE	FALSE
ENSG00000185432	METTL7A	HAVANA	gene	12	protein_coding	7.41908452268932	7.8245860350511	-0.405501512361775	0.0562111044158981	0.190292910093092	FALSE	FALSE
ENSG00000180011	ZADH2	HAVANA	gene	7	protein_coding	4.01411467538764	4.4596865117254	-0.445571836337761	0.0562083690448701	0.190292910093092	FALSE	FALSE
ENSG00000114784	EIF1B	HAVANA	gene	4	protein_coding	7.59895610081869	7.02289645010332	0.57605965071537	0.0562798778967513	0.190457925447809	FALSE	FALSE
ENSG00000198818	SFT2D1	HAVANA	gene	10	protein_coding	5.3583502986283	5.7266065835491	-0.368256284920801	0.0562895451292308	0.190457925447809	FALSE	FALSE
ENSG00000165671	NSD1	HAVANA	gene	20	protein_coding	4.21180261369556	4.62865899874742	-0.416856385051856	0.0563280268971772	0.190537869464687	FALSE	FALSE
ENSG00000182108	DEXI	HAVANA	gene	11	protein_coding	6.52651225217666	6.22965201635339	0.296860235823273	0.0563922934908215	0.190704969313674	FALSE	FALSE
ENSG00000116285	ERRFI1	HAVANA	gene	13	protein_coding	4.46373494424491	4.84909066667975	-0.385355722434836	0.0565004088029089	0.190768819087895	FALSE	FALSE
ENSG00000163794	UCN	HAVANA	gene	6	protein_coding	2.0652593392001	2.97832109660333	-0.913061757403225	0.0564489871372532	0.190768819087895	FALSE	FALSE
ENSG00000113360	DROSHA	HAVANA	gene	16	protein_coding	4.7729146205882	4.23016383464579	0.54275078594242	0.0564753053290906	0.190768819087895	FALSE	FALSE
ENSG00000165626	BEND7	HAVANA	gene	17	protein_coding	4.01454171357108	3.51559851363844	0.498943199932641	0.0564322742495587	0.190768819087895	FALSE	FALSE
ENSG00000093010	COMT	HAVANA	gene	13	protein_coding	6.41177175974128	6.80081547260923	-0.38904371286795	0.0564698128012654	0.190768819087895	FALSE	FALSE
ENSG00000180182	MED14	HAVANA	gene	11	protein_coding	3.85929857299825	4.31244094657045	-0.453142373572199	0.0564856743304431	0.190768819087895	FALSE	FALSE
ENSG00000164209	SLC25A46	HAVANA	gene	17	protein_coding	6.31956094514422	5.9790472157942	0.340513729350014	0.056518422835922	0.190779423609571	FALSE	FALSE
ENSG00000100416	TRMU	HAVANA	gene	15	protein_coding	5.06923208694155	4.69815090334293	0.371081183598616	0.0565467504202808	0.190824827056286	FALSE	FALSE
ENSG00000104299	INTS9	HAVANA	gene	15	protein_coding	2.40758423485767	3.1428737813656	-0.735289546507927	0.0566196956905345	0.191020735566146	FALSE	FALSE
ENSG00000101079	NDRG3	HAVANA	gene	21	protein_coding	7.43657162182133	6.99447906294452	0.442092558876812	0.0566920134138823	0.19121442441753	FALSE	FALSE
ENSG00000164039	BDH2	HAVANA	gene	15	protein_coding	5.63824073474336	6.23703368549292	-0.598792950749557	0.0567227499596485	0.191267800665723	FALSE	FALSE
ENSG00000198865	CCDC152	HAVANA	gene	10	protein_coding	3.58316856730732	4.41585803492486	-0.832689467617541	0.0567739079104745	0.191389991266138	FALSE	FALSE
ENSG00000101773	RBBP8	HAVANA	gene	19	protein_coding	2.0590360556175	2.91435232804429	-0.855316272426783	0.0569300648019988	0.191865985605685	FALSE	FALSE
ENSG00000099822	HCN2	HAVANA	gene	3	protein_coding	6.93043772540554	7.21476959331611	-0.284331867910568	0.0570016319241895	0.192056719908479	FALSE	FALSE
ENSG00000130876	SLC7A10	HAVANA	gene	11	protein_coding	4.41838613494102	5.0409462699278	-0.622560134986777	0.0570506590321106	0.192171429465568	FALSE	FALSE
ENSG00000204387	SNHG32	HAVANA	gene	14	lncRNA	6.42511856910536	6.76523215319096	-0.340113584085592	0.0570825510279302	0.192228375435878	FALSE	FALSE
ENSG00000178695	KCTD12	HAVANA	gene	6	protein_coding	6.27592149339245	6.68903599894395	-0.413114505551505	0.0571236794552101	0.192316387499207	FALSE	FALSE
ENSG00000149273	RPS3	HAVANA	gene	15	protein_coding	8.3597523969406	8.60798867568706	-0.248236278746457	0.0572692752294106	0.192731682560179	FALSE	FALSE
ENSG00000108344	PSMD3	HAVANA	gene	15	protein_coding	6.55705255155901	6.21986519728475	0.33718735427426	0.0572770853605209	0.192731682560179	FALSE	FALSE
ENSG00000048740	CELF2	HAVANA	gene	18	protein_coding	5.42752662914259	5.78825765389779	-0.360731024755203	0.0573465184396328	0.192914710733063	FALSE	FALSE
ENSG00000168283	BMI1	HAVANA	gene	14	protein_coding	5.19250159359357	5.5371413190655	-0.344639725471927	0.0573747638649794	0.192959123255399	FALSE	FALSE
ENSG00000150636	CCDC102B	HAVANA	gene	17	protein_coding	1.57769928292861	2.46713622703538	-0.889436944106767	0.057418279713067	0.193054855538535	FALSE	FALSE
ENSG00000171497	PPID	HAVANA	gene	5	protein_coding	5.91175738186791	5.47278053979155	0.438976842076359	0.0574817260398263	0.193166911163964	FALSE	FALSE
ENSG00000102897	LYRM1	HAVANA	gene	10	protein_coding	5.79392284791723	5.49273627191624	0.30118657600099	0.0574766741829719	0.193166911163964	FALSE	FALSE
ENSG00000114861	FOXP1	HAVANA	gene	20	protein_coding	4.50930341750009	4.93155128747986	-0.422247869979777	0.0576059237087054	0.193533573444621	FALSE	FALSE
ENSG00000075391	RASAL2	HAVANA	gene	16	protein_coding	3.79767453990988	4.24033364290425	-0.442659102994375	0.0576535364757661	0.193578104953577	FALSE	FALSE
ENSG00000156239	N6AMT1	HAVANA	gene	12	protein_coding	3.96378622406251	3.51568256494066	0.44810365912185	0.0576581700495262	0.193578104953577	FALSE	FALSE
ENSG00000100027	YPEL1	HAVANA	gene	16	protein_coding	4.08143594924307	3.65694697303425	0.424488976208823	0.0576644530309206	0.193578104953577	FALSE	FALSE
ENSG00000141367	CLTC	HAVANA	gene	12	protein_coding	8.92798224267053	8.4152993867765	0.512682855894028	0.0577356122011369	0.193766273601251	FALSE	FALSE
ENSG00000107551	RASSF4	HAVANA	gene	21	protein_coding	5.85171401906747	6.16418628479535	-0.312472265727888	0.0577568757019863	0.193786932939937	FALSE	FALSE
ENSG00000105726	ATP13A1	HAVANA	gene	17	protein_coding	4.15983932446288	4.58821415114815	-0.428374826685268	0.0577948879775999	0.19386376257549	FALSE	FALSE
ENSG00000189195	BTBD8	HAVANA	gene	13	protein_coding	5.232165774904	4.80212433631549	0.430041438588511	0.0578463623656041	0.193934994789233	FALSE	FALSE
ENSG00000149781	FERMT3	HAVANA	gene	12	protein_coding	0.942373471268869	1.94981876944721	-1.00744529817834	0.0578368613255458	0.193934994789233	FALSE	FALSE
ENSG00000130772	MED18	HAVANA	gene	14	protein_coding	2.79042389889959	1.9343512063483	0.856072692551292	0.0579220795242716	0.194138101400008	FALSE	FALSE
ENSG00000124785	NRN1	HAVANA	gene	9	protein_coding	6.20647848387846	5.65239337302276	0.554085110855707	0.0579683314286234	0.194242368661168	FALSE	FALSE
ENSG00000197329	PELI1	HAVANA	gene	12	protein_coding	3.2726525186846	3.75992167622923	-0.487269157544628	0.0579982968839064	0.194242735580404	FALSE	FALSE
ENSG00000125484	GTF3C4	HAVANA	gene	12	protein_coding	4.32308624937501	4.75393659329538	-0.430850343920372	0.0579987274711896	0.194242735580404	FALSE	FALSE
ENSG00000177519	RPRM	HAVANA	gene	4	protein_coding	3.88853616662011	4.53079680250173	-0.642260635881617	0.0581018984847952	0.194469016503005	FALSE	FALSE
ENSG00000169964	TMEM42	HAVANA	gene	8	protein_coding	5.30212052255124	4.92127198454692	0.380848538004316	0.0581269360935932	0.194469016503005	FALSE	FALSE
ENSG00000198961	PJA2	HAVANA	gene	10	protein_coding	8.60614503395425	8.26178288172047	0.34436215223378	0.0581200550806793	0.194469016503005	FALSE	FALSE
ENSG00000107959	PITRM1	HAVANA	gene	16	protein_coding	5.94584330208478	5.5618383593705	0.384004942714282	0.0580975689043006	0.194469016503005	FALSE	FALSE
ENSG00000123416	TUBA1B	HAVANA	gene	15	protein_coding	11.258833033237	10.8085953767172	0.450237656519766	0.0581501674775375	0.19449600996985	FALSE	FALSE
ENSG00000132676	DAP3	HAVANA	gene	16	protein_coding	5.82092212071449	5.24212961643653	0.578792504277957	0.0581819049252759	0.194500728297241	FALSE	FALSE
ENSG00000166012	TAF1D	HAVANA	gene	17	protein_coding	6.10385931782161	6.42768964943677	-0.323830331615166	0.0581788113885047	0.194500728297241	FALSE	FALSE
ENSG00000170017	ALCAM	HAVANA	gene	12	protein_coding	6.52774759726542	7.06647481134688	-0.538727214081456	0.0582273331433922	0.194601876558179	FALSE	FALSE
ENSG00000228672	PROB1	HAVANA	gene	4	protein_coding	2.78568580498935	3.28509104924001	-0.499405244250657	0.0582427433632737	0.194602674946786	FALSE	FALSE
ENSG00000021776	AQR	HAVANA	gene	11	protein_coding	4.67044573673478	4.36097657806079	0.309469158673996	0.0583404152344897	0.19487825682625	FALSE	FALSE
ENSG00000124786	SLC35B3	HAVANA	gene	11	protein_coding	3.68000291162733	4.13999554478073	-0.4599926331534	0.0583979341170239	0.194968844591116	FALSE	FALSE
ENSG00000130052	STARD8	HAVANA	gene	13	protein_coding	2.08159795695426	2.98347866657304	-0.901880709618783	0.0583904340926887	0.194968844591116	FALSE	FALSE
ENSG00000089248	ERP29	HAVANA	gene	7	protein_coding	7.10394213426104	6.72617239759791	0.377769736663127	0.0584191868511254	0.194989047551232	FALSE	FALSE
ENSG00000198223	CSF2RA	HAVANA	gene	16	protein_coding	1.59444726297561	2.44777138595103	-0.85332412297542	0.0584680648522078	0.195101422439977	FALSE	FALSE
ENSG00000080573	COL5A3	HAVANA	gene	7	protein_coding	3.9930879866392	4.51881440009562	-0.525726413456422	0.0584965080579817	0.195145567973922	FALSE	FALSE
ENSG00000185215	TNFAIP2	HAVANA	gene	9	protein_coding	3.07209613925212	3.79728280014884	-0.725186660896729	0.058562619955955	0.195232707194907	FALSE	FALSE
ENSG00000260916	CCPG1	HAVANA	gene	7	protein_coding	6.41837449406586	6.09092143626326	0.3274530578026	0.0585682901135107	0.195232707194907	FALSE	FALSE
ENSG00000100083	GGA1	HAVANA	gene	19	protein_coding	5.71749466717806	5.40956680169559	0.307927865482466	0.0585473990888287	0.195232707194907	FALSE	FALSE
ENSG00000070831	CDC42	HAVANA	gene	17	protein_coding	8.29271583599775	7.98563536913812	0.307080466859636	0.0587363304684836	0.195475496719058	FALSE	FALSE
ENSG00000135631	RAB11FIP5	HAVANA	gene	16	protein_coding	6.18092699901454	5.7362205885596	0.444706410454943	0.0586945893777979	0.195475496719058	FALSE	FALSE
ENSG00000170837	GPR27	HAVANA	gene	3	protein_coding	4.97692516383302	5.41940416513355	-0.442479001300527	0.0587234585309804	0.195475496719058	FALSE	FALSE
ENSG00000113593	PPWD1	HAVANA	gene	12	protein_coding	2.76483390576801	3.49665716752325	-0.731823261755243	0.0587935188541456	0.195475496719058	FALSE	FALSE
ENSG00000145780	FEM1C	HAVANA	gene	8	protein_coding	4.32910059931373	4.78054871318186	-0.451448113868134	0.0587896155724601	0.195475496719058	FALSE	FALSE
ENSG00000102921	N4BP1	HAVANA	gene	8	protein_coding	5.09698710364617	4.72313347735256	0.373853626293607	0.0587870557204651	0.195475496719058	FALSE	FALSE
ENSG00000132510	KDM6B	HAVANA	gene	10	protein_coding	2.8476217549606	3.63139957534586	-0.783777820385252	0.0587828963929614	0.195475496719058	FALSE	FALSE
ENSG00000131115	ZNF227	HAVANA	gene	16	protein_coding	3.47530326602429	2.9970496918656	0.478253574158695	0.0587829089952286	0.195475496719058	FALSE	FALSE
ENSG00000063169	BICRA	HAVANA	gene	10	protein_coding	3.2319918650107	3.75238547618183	-0.520393611171128	0.0586783244184454	0.195475496719058	FALSE	FALSE
ENSG00000068438	FTSJ1	HAVANA	gene	15	protein_coding	4.72323859501703	4.232906503426	0.490332091591036	0.0586622955027177	0.195475496719058	FALSE	FALSE
ENSG00000121904	CSMD2	HAVANA	gene	17	protein_coding	2.85215298558754	3.51013866150796	-0.657985675920419	0.058860806564873	0.195547668068431	FALSE	FALSE
ENSG00000122863	CHST3	HAVANA	gene	6	protein_coding	3.20177617551597	3.66749185261745	-0.465715677101488	0.0588914509821742	0.195547668068431	FALSE	FALSE
ENSG00000102908	NFAT5	HAVANA	gene	22	protein_coding	4.57426301202684	3.96926327028937	0.60499974173747	0.0588908684963795	0.195547668068431	FALSE	FALSE
ENSG00000273576	AC009283.1	HAVANA	gene	1	lncRNA	2.37732908485388	3.01120476547513	-0.633875680621249	0.0588590325107821	0.195547668068431	FALSE	FALSE
ENSG00000198046	ZNF667	HAVANA	gene	12	protein_coding	4.75642270380933	4.37222223522706	0.384200468582276	0.0588664167362204	0.195547668068431	FALSE	FALSE
ENSG00000174775	HRAS	HAVANA	gene	17	protein_coding	7.17573473197334	6.79437596020653	0.381358771766814	0.0589863800767923	0.195812188728006	FALSE	FALSE
ENSG00000196581	AJAP1	HAVANA	gene	11	protein_coding	3.20551565598188	4.09691069469555	-0.891395038713669	0.0590391287607938	0.195936585928772	FALSE	FALSE
ENSG00000144827	ABHD10	HAVANA	gene	9	protein_coding	5.94322073794152	5.66136833046169	0.281852407479831	0.059130918002854	0.196190451428507	FALSE	FALSE
ENSG00000267152	AC093227.1	HAVANA	gene	1	lncRNA	2.39375816585483	3.07775806515993	-0.683999899305094	0.0591500551809267	0.196203195708753	FALSE	FALSE
ENSG00000123411	IKZF4	HAVANA	gene	15	protein_coding	2.48838380976334	3.32157807234181	-0.833194262578471	0.0591865051481462	0.196273345795055	FALSE	FALSE
ENSG00000145029	NICN1	HAVANA	gene	13	protein_coding	4.86728722037794	4.44394951816833	0.423337702209605	0.0592174087201392	0.196274579802495	FALSE	FALSE
ENSG00000101665	SMAD7	HAVANA	gene	9	protein_coding	4.04920074998757	4.37668428346548	-0.327483533477909	0.0592174806139906	0.196274579802495	FALSE	FALSE
ENSG00000080345	RIF1	HAVANA	gene	18	protein_coding	4.82321196957248	5.24741088415738	-0.424198914584898	0.0592616382545982	0.196289193077476	FALSE	FALSE
ENSG00000162944	RFTN2	HAVANA	gene	11	protein_coding	5.15411674479135	5.53618142536544	-0.382064680574087	0.0592677979877652	0.196289193077476	FALSE	FALSE
ENSG00000099917	MED15	HAVANA	gene	17	protein_coding	5.90697561003373	5.55568010548384	0.351295504549889	0.0592412570326	0.196289193077476	FALSE	FALSE
ENSG00000163346	PBXIP1	HAVANA	gene	17	protein_coding	7.30221872412352	7.62427691766974	-0.322058193546216	0.0593706041306529	0.196367514000903	FALSE	FALSE
ENSG00000003756	RBM5	HAVANA	gene	17	protein_coding	5.33304757154716	5.8216002833857	-0.48855271183854	0.0593625380923821	0.196367514000903	FALSE	FALSE
ENSG00000145191	EIF2B5	HAVANA	gene	15	protein_coding	5.69544665106035	5.37146052392153	0.323986127138815	0.0594139176609889	0.196367514000903	FALSE	FALSE
ENSG00000170260	ZNF212	HAVANA	gene	9	protein_coding	3.26131025100963	3.8254306295349	-0.564120378525266	0.0594078138691683	0.196367514000903	FALSE	FALSE
ENSG00000138185	ENTPD1	HAVANA	gene	20	protein_coding	3.13273243724762	3.84047802957518	-0.707745592327557	0.0593971372983671	0.196367514000903	FALSE	FALSE
ENSG00000174871	CNIH2	HAVANA	gene	11	protein_coding	6.54417223309495	6.11352428694788	0.430647946147068	0.05930757045625	0.196367514000903	FALSE	FALSE
ENSG00000196531	NACA	HAVANA	gene	11	protein_coding	8.56150759180184	8.90846531184245	-0.346957720040609	0.0593495988587711	0.196367514000903	FALSE	FALSE
ENSG00000170471	RALGAPB	HAVANA	gene	15	protein_coding	5.25634759938904	4.90074952977598	0.355598069613058	0.0593894365212449	0.196367514000903	FALSE	FALSE
ENSG00000163644	PPM1K	HAVANA	gene	15	protein_coding	7.24376592011294	6.91605848476941	0.327707435343534	0.0594619932506483	0.19642064669095	FALSE	FALSE
ENSG00000147457	CHMP7	HAVANA	gene	14	protein_coding	5.5028003927425	5.07620208836723	0.426598304375263	0.0594475885464463	0.19642064669095	FALSE	FALSE
ENSG00000081014	AP4E1	HAVANA	gene	11	protein_coding	2.50198357480511	3.26464650357978	-0.762662928774672	0.0594759329342521	0.19642064669095	FALSE	FALSE
ENSG00000159214	CCDC24	HAVANA	gene	13	protein_coding	4.4492614034	3.96293264209217	0.486328761307833	0.059521880561736	0.196490308518005	FALSE	FALSE
ENSG00000159592	GPBP1L1	HAVANA	gene	11	protein_coding	4.99123131972049	5.33935617627082	-0.348124856550323	0.0595276634365766	0.196490308518005	FALSE	FALSE
ENSG00000181652	ATG9B	HAVANA	gene	19	protein_coding	3.2017979442273	3.63411418710704	-0.432316242879738	0.0595809455453935	0.196493411360355	FALSE	FALSE
ENSG00000174938	SEZ6L2	HAVANA	gene	14	protein_coding	8.44100951397494	8.11897555731445	0.322033956660487	0.059573971981008	0.196493411360355	FALSE	FALSE
ENSG00000142252	GEMIN7	HAVANA	gene	11	protein_coding	4.35217887930926	3.94072108682926	0.411457792479996	0.0595628350081845	0.196493411360355	FALSE	FALSE
ENSG00000101407	TTI1	HAVANA	gene	13	protein_coding	4.31617395588033	3.96388157695823	0.352292378922106	0.0595898783964904	0.196493411360355	FALSE	FALSE
ENSG00000089250	NOS1	HAVANA	gene	19	protein_coding	5.05427764131607	4.3746743100914	0.679603331224671	0.0596237013249962	0.196554411949557	FALSE	FALSE
ENSG00000197256	KANK2	HAVANA	gene	10	protein_coding	2.81878205674477	3.52518344976507	-0.706401393020298	0.059641608151214	0.196562925939266	FALSE	FALSE
ENSG00000104381	GDAP1	HAVANA	gene	13	protein_coding	6.61325185660176	6.12938993106823	0.483861925533526	0.0596833494662232	0.1966499675323	FALSE	FALSE
ENSG00000162591	MEGF6	HAVANA	gene	16	protein_coding	1.70512753693496	2.63006704838964	-0.92493951145468	0.0598384748111456	0.197110456189667	FALSE	FALSE
ENSG00000154133	ROBO4	HAVANA	gene	15	protein_coding	3.32736466713087	3.86057241612396	-0.533207748993088	0.0598830679919562	0.197206704270301	FALSE	FALSE
ENSG00000042493	CAPG	HAVANA	gene	16	protein_coding	3.6741939387751	4.2271773485352	-0.552983409760102	0.0599395857460248	0.197271939341968	FALSE	FALSE
ENSG00000163956	LRPAP1	HAVANA	gene	13	protein_coding	7.31045280118958	6.96165855217998	0.348794249009598	0.0599363429016914	0.197271939341968	FALSE	FALSE
ENSG00000135441	BLOC1S1	HAVANA	gene	7	protein_coding	7.22431163084131	7.51851406532916	-0.294202434487851	0.0599490153235357	0.197271939341968	FALSE	FALSE
ENSG00000231889	TRAF3IP2-AS1	HAVANA	gene	7	lncRNA	2.03987683705897	2.90608545126433	-0.866208614205358	0.0600652276393784	0.197603661177304	FALSE	FALSE
ENSG00000166821	PEX11A	HAVANA	gene	9	protein_coding	1.81494360366016	2.83539277325388	-1.02044916959372	0.0601213636044523	0.197737623321618	FALSE	FALSE
ENSG00000160062	ZBTB8A	HAVANA	gene	15	protein_coding	2.33316191580316	3.16877381744927	-0.835611901646107	0.0601906168194387	0.197862701576913	FALSE	FALSE
ENSG00000106546	AHR	HAVANA	gene	14	protein_coding	2.1366656025968	2.88837294931801	-0.751707346721211	0.0602056696230366	0.197862701576913	FALSE	FALSE
ENSG00000177426	TGIF1	HAVANA	gene	20	protein_coding	2.45748192011264	3.14841534349498	-0.690933423382338	0.0601897150423693	0.197862701576913	FALSE	FALSE
ENSG00000115274	INO80B	HAVANA	gene	15	protein_coding	4.98458964737068	4.60810976481949	0.376479882551191	0.0602740545365221	0.198036705312492	FALSE	FALSE
ENSG00000116266	STXBP3	HAVANA	gene	11	protein_coding	5.26818995183153	5.60585720376928	-0.33766725193775	0.0603071967513849	0.198044584356183	FALSE	FALSE
ENSG00000275832	ARHGAP23	HAVANA	gene	5	protein_coding	6.4195470102923	6.6739681576266	-0.254421147334298	0.0603073319166799	0.198044584356183	FALSE	FALSE
ENSG00000142875	PRKACB	HAVANA	gene	19	protein_coding	8.45921611341679	8.10603431971499	0.353181793701802	0.0603704540315797	0.198201129732038	FALSE	FALSE
ENSG00000182899	RPL35A	HAVANA	gene	17	protein_coding	8.88928745773844	9.25550925502893	-0.366221797290488	0.0604599816199803	0.198444264134976	FALSE	FALSE
ENSG00000181027	FKRP	HAVANA	gene	11	protein_coding	4.50559744246388	4.12290108231953	0.382696360144342	0.0605453023039932	0.198673469596654	FALSE	FALSE
ENSG00000105732	ZNF574	HAVANA	gene	13	protein_coding	2.79989508325191	3.63331711907809	-0.833422035826171	0.0605905181756609	0.198770991467827	FALSE	FALSE
ENSG00000116977	LGALS8	HAVANA	gene	18	protein_coding	5.61865783359649	5.22816477929357	0.390493054302914	0.0606551227581103	0.198932053085728	FALSE	FALSE
ENSG00000139112	GABARAPL1	HAVANA	gene	11	protein_coding	8.37447522883206	7.91839885312148	0.456076375710578	0.0607644943128497	0.199239818136739	FALSE	FALSE
ENSG00000205730	ITPRIPL2	HAVANA	gene	6	protein_coding	2.66511200381139	3.3595932165131	-0.694481212701711	0.0607873054792397	0.199263676816306	FALSE	FALSE
ENSG00000168209	DDIT4	HAVANA	gene	5	protein_coding	5.86849923218823	6.28157989172408	-0.413080659535845	0.0608436480695264	0.199360924369472	FALSE	FALSE
ENSG00000155592	ZKSCAN2	HAVANA	gene	16	protein_coding	3.99884666195003	3.62956653072115	0.369280131228877	0.0608480563581885	0.199360924369472	FALSE	FALSE
ENSG00000157985	AGAP1	HAVANA	gene	19	protein_coding	6.25678249174189	6.55636145724434	-0.29957896550245	0.0608743218520711	0.199396048620152	FALSE	FALSE
ENSG00000165443	PHYHIPL	HAVANA	gene	12	protein_coding	7.92156242879224	7.49320770739942	0.428354721392815	0.060908106520279	0.199455777976926	FALSE	FALSE
ENSG00000197863	ZNF790	HAVANA	gene	9	protein_coding	2.0413004926476	2.73726247657749	-0.695961983929897	0.0609417286105971	0.199514944586046	FALSE	FALSE
ENSG00000112320	SOBP	HAVANA	gene	12	protein_coding	5.71217038331313	6.07749325800492	-0.365322874691796	0.061018028141239	0.199713765493155	FALSE	FALSE
ENSG00000143801	PSEN2	HAVANA	gene	17	protein_coding	4.6458817553767	4.22746396791472	0.418417787461975	0.0610695134159335	0.199831287904637	FALSE	FALSE
ENSG00000169045	HNRNPH1	HAVANA	gene	17	protein_coding	6.5358896309719	6.8513444204745	-0.3154547895026	0.0611147209542115	0.199877237552185	FALSE	FALSE
ENSG00000260230	FRRS1L	HAVANA	gene	3	protein_coding	7.27350624631632	6.82596227150703	0.447543974809296	0.0611100442180222	0.199877237552185	FALSE	FALSE
ENSG00000196781	TLE1	HAVANA	gene	15	protein_coding	4.57630719564662	4.94767702344602	-0.371369827799402	0.0611845107572048	0.200054478583397	FALSE	FALSE
ENSG00000132694	ARHGEF11	HAVANA	gene	18	protein_coding	5.88620500308498	5.42422101463093	0.46198398845405	0.061243719294739	0.200062645773684	FALSE	FALSE
ENSG00000253982	AC100810.1	HAVANA	gene	2	lncRNA	5.16132553716301	5.4569183497906	-0.295592812627592	0.0612316227538681	0.200062645773684	FALSE	FALSE
ENSG00000156968	MPV17L	HAVANA	gene	9	protein_coding	3.26977361577382	3.99477222028187	-0.724998604508047	0.0612424557112717	0.200062645773684	FALSE	FALSE
ENSG00000105202	FBL	HAVANA	gene	9	protein_coding	4.96429066332061	5.24681542178417	-0.282524758463562	0.0612649935759751	0.200062645773684	FALSE	FALSE
ENSG00000171867	PRNP	HAVANA	gene	17	protein_coding	9.44051995275191	9.15053283566093	0.289987117090981	0.061252204723427	0.200062645773684	FALSE	FALSE
ENSG00000116857	TMEM9	HAVANA	gene	17	protein_coding	7.47908444901995	7.09591004231923	0.383174406700722	0.0614340369584778	0.200563601951233	FALSE	FALSE
ENSG00000274265	AC245297.3	HAVANA	gene	5	lncRNA	3.9230029502347	4.3175415932251	-0.394538642990407	0.0614995521349482	0.200654924420002	FALSE	FALSE
ENSG00000145425	RPS3A	HAVANA	gene	10	protein_coding	9.21907835431184	9.54920060681307	-0.330122252501232	0.061557319908039	0.200654924420002	FALSE	FALSE
ENSG00000170549	IRX1	HAVANA	gene	4	protein_coding	2.98419594582488	3.78625287961219	-0.80205693378731	0.0615871550200005	0.200654924420002	FALSE	FALSE
ENSG00000145736	GTF2H2	HAVANA	gene	14	protein_coding	3.62103387614295	2.79858178699403	0.822452089148922	0.0615733432300199	0.200654924420002	FALSE	FALSE
ENSG00000107147	KCNT1	HAVANA	gene	13	protein_coding	2.95565088268395	3.73516055894027	-0.779509676256322	0.0615546401518424	0.200654924420002	FALSE	FALSE
ENSG00000132359	RAP1GAP2	HAVANA	gene	15	protein_coding	5.77657192598397	5.30357937380077	0.472992552183198	0.0615711227151689	0.200654924420002	FALSE	FALSE
ENSG00000100243	CYB5R3	HAVANA	gene	21	protein_coding	8.19116771644013	7.87128930141481	0.31987841502532	0.061566675953006	0.200654924420002	FALSE	FALSE
ENSG00000205593	DENND6B	HAVANA	gene	12	protein_coding	5.38678380091244	5.09849931117945	0.288284489732993	0.0615580876210662	0.200654924420002	FALSE	FALSE
ENSG00000089902	RCOR1	HAVANA	gene	10	protein_coding	3.67224645681223	2.8986588652762	0.773587591536028	0.0616593322271029	0.200839069191734	FALSE	FALSE
ENSG00000197702	PARVA	HAVANA	gene	14	protein_coding	5.50377355870928	5.12997034894497	0.373803209764304	0.0617102297814363	0.200902821676773	FALSE	FALSE
ENSG00000123349	PFDN5	HAVANA	gene	14	protein_coding	8.35955575074	8.70228361724909	-0.342727866509089	0.0616981356608533	0.200902821676773	FALSE	FALSE
ENSG00000104331	IMPAD1	HAVANA	gene	9	protein_coding	7.07238297040939	6.71532643760592	0.357056532803475	0.0618979214575049	0.201427376657953	FALSE	FALSE
ENSG00000173153	ESRRA	HAVANA	gene	14	protein_coding	4.70116735704933	5.16399255364737	-0.462825196598039	0.0619027612680791	0.201427376657953	FALSE	FALSE
ENSG00000248441	LINC01197	HAVANA	gene	7	lncRNA	1.74954107846775	2.64334593285724	-0.893804854389493	0.061947168656698	0.201520753831972	FALSE	FALSE
ENSG00000066855	MTFR1	HAVANA	gene	16	protein_coding	2.59059234796744	3.18756114786191	-0.596968799894474	0.0620545320428897	0.201716543972161	FALSE	FALSE
ENSG00000102780	DGKH	HAVANA	gene	16	protein_coding	3.93964790689942	3.27216736039112	0.667480546508295	0.0620432353598955	0.201716543972161	FALSE	FALSE
ENSG00000167524	RSKR	HAVANA	gene	14	protein_coding	2.27659964233927	2.94155500602675	-0.664955363687479	0.0620521244010956	0.201716543972161	FALSE	FALSE
ENSG00000116521	SCAMP3	HAVANA	gene	11	protein_coding	6.52484132120054	6.2634565921409	0.261384729059649	0.0621358390466158	0.201766987957565	FALSE	FALSE
ENSG00000082482	KCNK2	HAVANA	gene	13	protein_coding	2.14349763082909	2.86353472448833	-0.720037093659233	0.0621486995728025	0.201766987957565	FALSE	FALSE
ENSG00000122965	RBM19	HAVANA	gene	11	protein_coding	3.95088159410215	3.44994268132688	0.500938912775267	0.0621387117062722	0.201766987957565	FALSE	FALSE
ENSG00000265681	RPL17	HAVANA	gene	7	protein_coding	9.23537979742346	9.63287292013381	-0.397493122710353	0.0621270030652151	0.201766987957565	FALSE	FALSE
ENSG00000234965	SHISA8	HAVANA	gene	2	protein_coding	2.88800651847371	2.29874373462324	0.589262783850473	0.0620958794543222	0.201766987957565	FALSE	FALSE
ENSG00000180929	GPR62	HAVANA	gene	6	protein_coding	3.21375504367472	3.83895521829626	-0.625200174621544	0.0621675082071249	0.201776980711739	FALSE	FALSE
ENSG00000119638	NEK9	HAVANA	gene	13	protein_coding	5.17298577108722	4.80258115468678	0.370404616400433	0.0622220834434314	0.201903026645306	FALSE	FALSE
ENSG00000111783	RFX4	HAVANA	gene	12	protein_coding	5.03510669269968	5.50482532333396	-0.469718630634275	0.0622484873546445	0.201931140727155	FALSE	FALSE
ENSG00000187498	COL4A1	HAVANA	gene	16	protein_coding	2.28588202017757	3.1485790595976	-0.862697039420032	0.0622779755762553	0.201931140727155	FALSE	FALSE
ENSG00000167695	TLCD3A	HAVANA	gene	15	protein_coding	2.67869813896678	3.23288043541107	-0.554182296444282	0.062266525287849	0.201931140727155	FALSE	FALSE
ENSG00000114054	PCCB	HAVANA	gene	14	protein_coding	3.94984130587395	4.47253430192581	-0.522692996051858	0.0624444740055186	0.202341137451665	FALSE	FALSE
ENSG00000174953	DHX36	HAVANA	gene	14	protein_coding	5.99734928182549	5.62396987915688	0.373379402668606	0.0624517473431935	0.202341137451665	FALSE	FALSE
ENSG00000157502	PWWP3B	HAVANA	gene	13	protein_coding	4.29745121874094	3.86583861511742	0.431612603623524	0.0624291147231377	0.202341137451665	FALSE	FALSE
ENSG00000135148	TRAFD1	HAVANA	gene	12	protein_coding	4.14387814495094	4.52505922581343	-0.381181080862491	0.0625443129173812	0.202589874189709	FALSE	FALSE
ENSG00000166734	CASC4	HAVANA	gene	20	protein_coding	6.931592817947	6.64314870667662	0.288444111270375	0.0625650783882511	0.202605973361802	FALSE	FALSE
ENSG00000099219	ERMP1	HAVANA	gene	14	protein_coding	4.61569652392859	4.94268094443264	-0.326984420504051	0.0625958742370532	0.20265453781895	FALSE	FALSE
ENSG00000197943	PLCG2	HAVANA	gene	10	protein_coding	4.99489013339784	5.68481300656469	-0.689922873166852	0.0626258529591867	0.202700432981955	FALSE	FALSE
ENSG00000100731	PCNX1	HAVANA	gene	16	protein_coding	5.78403073018859	5.40645231766364	0.377578412524953	0.0626476210417549	0.202719736403277	FALSE	FALSE
ENSG00000176890	TYMS	HAVANA	gene	16	protein_coding	1.98633753093988	2.7084007076467	-0.722063176706825	0.0626829706178314	0.202782966989893	FALSE	FALSE
ENSG00000124496	TRERF1	HAVANA	gene	12	protein_coding	2.22049167090938	2.93384325777912	-0.713351586869738	0.062778272521353	0.202940795479763	FALSE	FALSE
ENSG00000147813	NAPRT	HAVANA	gene	16	protein_coding	3.01195550777267	3.80020144401474	-0.788245936242075	0.0627610776515403	0.202940795479763	FALSE	FALSE
ENSG00000128266	GNAZ	HAVANA	gene	9	protein_coding	6.69233308656935	6.40394349112878	0.288389595440572	0.0627792216779994	0.202940795479763	FALSE	FALSE
ENSG00000153558	FBXL2	HAVANA	gene	16	protein_coding	5.21407433962571	4.72770022400244	0.486374115623268	0.0627951675029803	0.202941197672141	FALSE	FALSE
ENSG00000065833	ME1	HAVANA	gene	9	protein_coding	6.18985647350208	5.76139376517274	0.428462708329346	0.0628453413397312	0.203021199394757	FALSE	FALSE
ENSG00000167994	RAB3IL1	HAVANA	gene	13	protein_coding	2.25551020063519	2.79736369004518	-0.541853489409996	0.0628515773599892	0.203021199394757	FALSE	FALSE
ENSG00000171130	ATP6V0E2	HAVANA	gene	18	protein_coding	8.95808892852255	8.56876727095429	0.389321657568269	0.0628736523908696	0.203041374425399	FALSE	FALSE
ENSG00000188536	HBA2	HAVANA	gene	13	protein_coding	6.73684957208744	7.57075201871574	-0.833902446628296	0.062891518929706	0.203047952003861	FALSE	FALSE
ENSG00000144645	OSBPL10	HAVANA	gene	14	protein_coding	3.972649597073	3.34142089784464	0.631228699228353	0.0629252710800683	0.203105800740824	FALSE	FALSE
ENSG00000173846	PLK3	HAVANA	gene	13	protein_coding	3.93716601192461	3.55744565935892	0.379720352565684	0.0629513901424705	0.203138989020747	FALSE	FALSE
ENSG00000149091	DGKZ	HAVANA	gene	15	protein_coding	6.17230171342856	5.87355647351698	0.298745239911578	0.0629721983251628	0.203155027142068	FALSE	FALSE
ENSG00000240065	PSMB9	HAVANA	gene	8	protein_coding	3.33390821682162	3.84766025669436	-0.513752039872741	0.0631023065563419	0.203472419858773	FALSE	FALSE
ENSG00000140299	BNIP2	HAVANA	gene	12	protein_coding	4.67775626791834	5.0694345038381	-0.391678235919756	0.0630894960272328	0.203472419858773	FALSE	FALSE
ENSG00000144677	CTDSPL	HAVANA	gene	15	protein_coding	3.90131571881767	4.36999968436679	-0.468683965549123	0.0631756362644864	0.203657674381645	FALSE	FALSE
ENSG00000173404	INSM1	HAVANA	gene	5	protein_coding	3.40642183820694	2.76628831517364	0.640133523033301	0.0631950957799925	0.203669219489941	FALSE	FALSE
ENSG00000163577	EIF5A2	HAVANA	gene	8	protein_coding	5.47470508082178	4.97423617866196	0.500468902159823	0.0632356038129656	0.203748578274029	FALSE	FALSE
ENSG00000132669	RIN2	HAVANA	gene	13	protein_coding	4.53401499476259	4.90621617175516	-0.372201176992577	0.0633155332992382	0.203954883382554	FALSE	FALSE
ENSG00000198707	CEP290	HAVANA	gene	16	protein_coding	3.63974402891273	4.4324867523307	-0.792742723417966	0.0635038217269418	0.204510048026985	FALSE	FALSE
ENSG00000204267	TAP2	HAVANA	gene	15	protein_coding	3.63806274398162	4.20729135540005	-0.569228611418433	0.0636289838403468	0.204861690692803	FALSE	FALSE
ENSG00000075413	MARK3	HAVANA	gene	18	protein_coding	5.94388252871708	5.63182584938424	0.312056679332841	0.0637020595987231	0.205045500244121	FALSE	FALSE
ENSG00000104967	NOVA2	HAVANA	gene	7	protein_coding	5.48271235456317	5.18113353626555	0.301578818297618	0.0638054280652326	0.205326699897827	FALSE	FALSE
ENSG00000158161	EYA3	HAVANA	gene	16	protein_coding	3.86671181430862	3.24773243309109	0.618979381217528	0.0638560336355559	0.205438009391341	FALSE	FALSE
ENSG00000148341	SH3GLB2	HAVANA	gene	17	protein_coding	7.25699070086736	6.98243048468444	0.274560216182922	0.0638746567546284	0.205446394732101	FALSE	FALSE
ENSG00000183248	PRR36	HAVANA	gene	12	protein_coding	5.82749231024939	5.43815883516096	0.389333475088424	0.0640414418963383	0.205931204613771	FALSE	FALSE
ENSG00000136636	KCTD3	HAVANA	gene	13	protein_coding	5.18501882613697	5.49875403220999	-0.313735206073022	0.0640879331824406	0.206029052363701	FALSE	FALSE
ENSG00000149256	TENM4	HAVANA	gene	16	protein_coding	5.08293822991903	4.75007540603898	0.332862823880055	0.0641680984328099	0.206218653578462	FALSE	FALSE
ENSG00000130706	ADRM1	HAVANA	gene	13	protein_coding	6.55077809664705	6.19911283506148	0.351665261585564	0.0641790648698229	0.206218653578462	FALSE	FALSE
ENSG00000100321	SYNGR1	HAVANA	gene	15	protein_coding	7.74806936678295	7.40685704296163	0.341212323821313	0.0642397567954022	0.206361973557381	FALSE	FALSE
ENSG00000142864	SERBP1	HAVANA	gene	14	protein_coding	6.65887836529959	6.96966532074616	-0.310786955446577	0.064340843538993	0.206435043845567	FALSE	FALSE
ENSG00000163430	FSTL1	HAVANA	gene	12	protein_coding	3.82857195844649	4.7832757445532	-0.954703786106706	0.0643429722690087	0.206435043845567	FALSE	FALSE
ENSG00000157954	WIPI2	HAVANA	gene	15	protein_coding	6.75514289196117	6.44808147310677	0.307061418854394	0.0643131154531306	0.206435043845567	FALSE	FALSE
ENSG00000100749	VRK1	HAVANA	gene	8	protein_coding	3.13987115049567	3.58745489817583	-0.447583747680157	0.0642867170297506	0.206435043845567	FALSE	FALSE
ENSG00000126005	MMP24OS	HAVANA	gene	17	protein_coding	7.22442803653861	6.94209829212495	0.28232974441366	0.0643106709755528	0.206435043845567	FALSE	FALSE
ENSG00000164627	KIF6	HAVANA	gene	18	protein_coding	2.5730677799438	3.0613682621546	-0.4883004822108	0.0643910665621909	0.206486052698306	FALSE	FALSE
ENSG00000133789	SWAP70	HAVANA	gene	15	protein_coding	4.34854737391915	3.92031899375574	0.428228380163406	0.064379228234851	0.206486052698306	FALSE	FALSE
ENSG00000112578	BYSL	HAVANA	gene	10	protein_coding	3.60987384760256	3.0645048764585	0.545368971144059	0.0644377975557706	0.206532640991472	FALSE	FALSE
ENSG00000205629	LCMT1	HAVANA	gene	12	protein_coding	6.21434237430306	5.79683125979558	0.417511114507481	0.0644291871068307	0.206532640991472	FALSE	FALSE
ENSG00000089737	DDX24	HAVANA	gene	17	protein_coding	8.50364396711292	8.15281297181349	0.35083099529943	0.0645069364491972	0.206695884369034	FALSE	FALSE
ENSG00000101413	RPRD1B	HAVANA	gene	12	protein_coding	4.93594172017761	4.50693191416772	0.429009806009892	0.0645209574345998	0.206695884369034	FALSE	FALSE
ENSG00000144893	MED12L	HAVANA	gene	12	protein_coding	4.19546657627837	3.74045989456927	0.455006681709097	0.0645562728166902	0.206757381128511	FALSE	FALSE
ENSG00000154174	TOMM70	HAVANA	gene	8	protein_coding	6.55884449996379	6.15940667991739	0.399437820046408	0.0647153157740899	0.207215016334062	FALSE	FALSE
ENSG00000151746	BICD1	HAVANA	gene	14	protein_coding	5.5126065776864	5.03695025154072	0.47565632614568	0.0647527247210781	0.207283054653673	FALSE	FALSE
ENSG00000137098	SPAG8	HAVANA	gene	14	protein_coding	2.42477552581463	2.96653965984023	-0.5417641340256	0.064769045192812	0.20728356853498	FALSE	FALSE
ENSG00000182923	CEP63	HAVANA	gene	17	protein_coding	3.46539210356626	4.22899168318908	-0.763599579622815	0.0648964637970587	0.207587765866551	FALSE	FALSE
ENSG00000172943	PHF8	HAVANA	gene	19	protein_coding	3.39284180707646	2.92635150355502	0.46649030352144	0.0648919736646534	0.207587765866551	FALSE	FALSE
ENSG00000115677	HDLBP	HAVANA	gene	17	protein_coding	7.34198804266406	7.06505443216653	0.27693361049753	0.06494815206908	0.207701308050384	FALSE	FALSE
ENSG00000215790	SLC35E2A	HAVANA	gene	7	protein_coding	3.65173075336409	4.17787829736501	-0.526147544000919	0.0649773840199197	0.207715224542038	FALSE	FALSE
ENSG00000203706	SERTAD4-AS1	HAVANA	gene	8	lncRNA	3.39860331386125	4.16910861713096	-0.770505303269709	0.0650346240583342	0.207715224542038	FALSE	FALSE
ENSG00000196670	ZFP62	HAVANA	gene	13	protein_coding	3.03184330739473	3.52592849457556	-0.494085187180829	0.0649947528092581	0.207715224542038	FALSE	FALSE
ENSG00000123384	LRP1	HAVANA	gene	14	protein_coding	7.01113086504453	7.32879289564442	-0.317662030599891	0.0650143519332131	0.207715224542038	FALSE	FALSE
ENSG00000176182	MYPOP	HAVANA	gene	6	protein_coding	4.82909098396298	4.41874552743644	0.410345456526546	0.065043483467874	0.207715224542038	FALSE	FALSE
ENSG00000186575	NF2	HAVANA	gene	18	protein_coding	5.67012385688288	5.3142813822085	0.355842474674385	0.0650496653142097	0.207715224542038	FALSE	FALSE
ENSG00000167657	DAPK3	HAVANA	gene	14	protein_coding	5.41603788057582	5.13047305404381	0.285564826532009	0.0651225369855241	0.207896162745972	FALSE	FALSE
ENSG00000163156	SCNM1	HAVANA	gene	11	protein_coding	3.49108308943092	4.35305847071996	-0.861975381289043	0.0651904224678694	0.20806109703791	FALSE	FALSE
ENSG00000112293	GPLD1	HAVANA	gene	15	protein_coding	3.09290813267012	3.67864024060975	-0.585732107939623	0.0652563396854663	0.208072200708199	FALSE	FALSE
ENSG00000168522	FNTA	HAVANA	gene	13	protein_coding	6.47236632763842	6.80555880501498	-0.333192477376565	0.065258787202704	0.208072200708199	FALSE	FALSE
ENSG00000174446	SNAPC5	HAVANA	gene	13	protein_coding	5.69421733759737	5.27079459378532	0.423422743812047	0.0652352398300917	0.208072200708199	FALSE	FALSE
ENSG00000142065	ZFP14	HAVANA	gene	14	protein_coding	3.74687626736009	4.14826705599542	-0.401390788635337	0.0652115502768426	0.208072200708199	FALSE	FALSE
ENSG00000244187	TMEM141	HAVANA	gene	8	protein_coding	6.43868325626051	6.11618038644472	0.32250286981579	0.0652806472241126	0.208090174439288	FALSE	FALSE
ENSG00000160345	C9orf116	HAVANA	gene	13	protein_coding	3.65904510538775	4.16970636925606	-0.510661263868305	0.0653244297134379	0.208178002468141	FALSE	FALSE
ENSG00000152894	PTPRK	HAVANA	gene	14	protein_coding	5.68426472854408	5.37516683123501	0.309097897309067	0.0653936162445102	0.208346725178423	FALSE	FALSE
ENSG00000104447	TRPS1	HAVANA	gene	12	protein_coding	4.2591245087883	4.64713344448141	-0.388008935693104	0.0655887646391368	0.208916584064119	FALSE	FALSE
ENSG00000277791	PSMB3	HAVANA	gene	5	protein_coding	7.26520890578652	6.9677442787547	0.29746462703182	0.0656297178342361	0.208995131742737	FALSE	FALSE
ENSG00000138378	STAT4	HAVANA	gene	19	protein_coding	2.22830010605483	3.30907830195905	-1.08077819590422	0.0657594847177743	0.209048348559974	FALSE	FALSE
ENSG00000131127	ZNF141	HAVANA	gene	14	protein_coding	2.87351230059995	3.32402243022501	-0.450510129625064	0.0656921169327137	0.209048348559974	FALSE	FALSE
ENSG00000096060	FKBP5	HAVANA	gene	14	protein_coding	4.92815129660098	4.3257320554201	0.60241924118088	0.065743181396458	0.209048348559974	FALSE	FALSE
ENSG00000106688	SLC1A1	HAVANA	gene	12	protein_coding	5.28621155274249	4.823314680063	0.462896872679485	0.0657387101450344	0.209048348559974	FALSE	FALSE
ENSG00000072042	RDH11	HAVANA	gene	13	protein_coding	7.3940221428839	7.14701902718607	0.24700311569783	0.0657605119232475	0.209048348559974	FALSE	FALSE
ENSG00000213578	CPLX3	HAVANA	gene	6	protein_coding	2.02052365319487	2.78221722690109	-0.761693573706223	0.0657448852668837	0.209048348559974	FALSE	FALSE
ENSG00000147065	MSN	HAVANA	gene	17	protein_coding	6.17720134620198	5.78778941624472	0.389411929957264	0.0656974757458622	0.209048348559974	FALSE	FALSE
ENSG00000196071	OR2L13	HAVANA	gene	5	protein_coding	2.37067553448501	2.86303267189146	-0.49235713740645	0.0657787638524012	0.20905455994419	FALSE	FALSE
ENSG00000168350	DEGS2	HAVANA	gene	8	protein_coding	2.9608799246817	3.39555779456278	-0.43467786988108	0.0658385145074975	0.20919262461919	FALSE	FALSE
ENSG00000170540	ARL6IP1	HAVANA	gene	15	protein_coding	9.14681920244669	8.80255781930655	0.34426138314014	0.0658862336595549	0.209292401969072	FALSE	FALSE
ENSG00000133135	RNF128	HAVANA	gene	14	protein_coding	4.0774964920462	3.52681328927111	0.550683202775094	0.0659185468656751	0.209343203923252	FALSE	FALSE
ENSG00000120656	TAF12	HAVANA	gene	11	protein_coding	4.52489878796929	4.13938693841146	0.385511849557826	0.0659622666819372	0.209373148751801	FALSE	FALSE
ENSG00000163638	ADAMTS9	HAVANA	gene	13	protein_coding	1.81162236775274	2.53240636249535	-0.720783994742611	0.0659843124556936	0.209373148751801	FALSE	FALSE
ENSG00000139624	CERS5	HAVANA	gene	13	protein_coding	5.1793862756295	4.76689359771593	0.412492677913564	0.0659932673581922	0.209373148751801	FALSE	FALSE
ENSG00000087460	GNAS	HAVANA	gene	25	protein_coding	11.7593564231858	11.3045067424628	0.454849680723047	0.0659650886944006	0.209373148751801	FALSE	FALSE
ENSG00000231064	AC234582.1	HAVANA	gene	7	lncRNA	4.08814038126254	3.72010145673219	0.36803892453035	0.0660942362179419	0.209641634017691	FALSE	FALSE
ENSG00000120686	UFM1	HAVANA	gene	12	protein_coding	6.59132893588499	6.25837154964155	0.33295738624344	0.0662145354677709	0.209971284658862	FALSE	FALSE
ENSG00000114439	BBX	HAVANA	gene	19	protein_coding	5.45501777657242	5.77448057094169	-0.319462794369273	0.0662708615466855	0.210008034871658	FALSE	FALSE
ENSG00000076826	CAMSAP3	HAVANA	gene	9	protein_coding	4.62620602598207	4.23763659087884	0.388569435103235	0.0662450545860137	0.210008034871658	FALSE	FALSE
ENSG00000124479	NDP	HAVANA	gene	11	protein_coding	4.11137346184317	4.51946237856771	-0.408088916724542	0.0662752416902214	0.210008034871658	FALSE	FALSE
ENSG00000164338	UTP15	HAVANA	gene	10	protein_coding	3.80008751944013	3.20228712577461	0.597800393665515	0.066313969311162	0.210026983791179	FALSE	FALSE
ENSG00000176994	SMCR8	HAVANA	gene	11	protein_coding	4.49532816916743	4.05995140011706	0.435376769050377	0.0663050209479601	0.210026983791179	FALSE	FALSE
ENSG00000173726	TOMM20	HAVANA	gene	11	protein_coding	8.46600873274853	8.13081094281608	0.335197789932451	0.0663770701951788	0.210127058697201	FALSE	FALSE
ENSG00000120159	CAAP1	HAVANA	gene	13	protein_coding	4.0302950258856	3.56950717014113	0.460787855744466	0.0663905616917194	0.210127058697201	FALSE	FALSE
ENSG00000142173	COL6A2	HAVANA	gene	15	protein_coding	2.55052482857762	3.5344190038039	-0.983894175226287	0.0663947118499849	0.210127058697201	FALSE	FALSE
ENSG00000135763	URB2	HAVANA	gene	10	protein_coding	2.19739136968563	2.76082721997871	-0.563435850293071	0.0664215910149512	0.210160273297676	FALSE	FALSE
ENSG00000155111	CDK19	HAVANA	gene	15	protein_coding	4.45862617519193	4.94629347223393	-0.487667297041993	0.0664615511470349	0.210183016904097	FALSE	FALSE
ENSG00000108100	CCNY	HAVANA	gene	18	protein_coding	6.49623924943195	6.168215186956	0.32802406247595	0.0664507208418419	0.210183016904097	FALSE	FALSE
ENSG00000228203	RNF144A-AS1	HAVANA	gene	7	lncRNA	3.15673448756176	2.68476287813513	0.471971609426636	0.0665251160392268	0.210280350772588	FALSE	FALSE
ENSG00000244701	AC004918.1	HAVANA	gene	1	lncRNA	2.04517218057936	2.59775560929135	-0.55258342871199	0.0665225132691473	0.210280350772588	FALSE	FALSE
ENSG00000165795	NDRG2	HAVANA	gene	23	protein_coding	10.2861192647007	10.535344895589	-0.249225630888227	0.0666290930101444	0.210557126395941	FALSE	FALSE
ENSG00000166783	MARF1	HAVANA	gene	22	protein_coding	6.39321690680807	5.98821858388474	0.404998322923333	0.0666768743081757	0.210656223337677	FALSE	FALSE
ENSG00000170242	USP47	HAVANA	gene	18	protein_coding	6.16173833860924	5.82031893407836	0.341419404530879	0.0667308068479921	0.210774700674512	FALSE	FALSE
ENSG00000125686	MED1	HAVANA	gene	12	protein_coding	2.70456024779302	3.44749993174823	-0.742939683955214	0.066785682641522	0.210896098287248	FALSE	FALSE
ENSG00000186532	SMYD4	HAVANA	gene	12	protein_coding	2.35485091748305	3.14396212780046	-0.789111210317418	0.0668224346028178	0.210960218717781	FALSE	FALSE
ENSG00000160049	DFFA	HAVANA	gene	12	protein_coding	5.08238217435202	5.60640239159261	-0.524020217240594	0.0668523109535968	0.21100260644729	FALSE	FALSE
ENSG00000104863	LIN7B	HAVANA	gene	12	protein_coding	6.06817387231389	5.55214360730202	0.516030265011868	0.0668703991288893	0.211007776045821	FALSE	FALSE
ENSG00000157404	KIT	HAVANA	gene	15	protein_coding	4.34229365468975	5.12860926990687	-0.786315615217127	0.0670026591310395	0.211373120677286	FALSE	FALSE
ENSG00000143333	RGS16	HAVANA	gene	7	protein_coding	3.93686103747341	3.50905926060317	0.427801776870242	0.0670579013148224	0.211495377468706	FALSE	FALSE
ENSG00000103495	MAZ	HAVANA	gene	14	protein_coding	6.56217951704706	6.30461244222389	0.257567074823172	0.067094405259058	0.211558489738922	FALSE	FALSE
ENSG00000013561	RNF14	HAVANA	gene	18	protein_coding	5.82133760778007	5.37354828152211	0.447789326257956	0.0671602463346667	0.211610041693631	FALSE	FALSE
ENSG00000159314	ARHGAP27	HAVANA	gene	11	protein_coding	2.55892156351245	3.23158202514303	-0.672660461630574	0.0671422297885272	0.211610041693631	FALSE	FALSE
ENSG00000163597	SNHG16	HAVANA	gene	15	lncRNA	5.34324324909482	4.95321045549961	0.39003279359521	0.0671551836236979	0.211610041693631	FALSE	FALSE
ENSG00000197077	KIAA1671	HAVANA	gene	13	protein_coding	4.34857724059058	4.82725189818562	-0.478674657595036	0.0671927785372872	0.211660552627157	FALSE	FALSE
ENSG00000160714	UBE2Q1	HAVANA	gene	10	protein_coding	7.08177480924936	6.76814968790945	0.313625121339909	0.0672174569190812	0.211686304910644	FALSE	FALSE
ENSG00000132341	RAN	HAVANA	gene	12	protein_coding	8.35478728587275	7.88465196157293	0.470135324299815	0.0672577229448916	0.211761122291145	FALSE	FALSE
ENSG00000188846	RPL14	HAVANA	gene	14	protein_coding	8.29891402066366	8.71031475089276	-0.411400730229102	0.0674071335946217	0.212023369940709	FALSE	FALSE
ENSG00000163807	KIAA1143	HAVANA	gene	6	protein_coding	5.68056368677722	5.37066138550042	0.309902301276793	0.0673741043634977	0.212023369940709	FALSE	FALSE
ENSG00000163110	PDLIM5	HAVANA	gene	15	protein_coding	5.95728769819996	6.3286748578113	-0.371387159611342	0.0673743411661511	0.212023369940709	FALSE	FALSE
ENSG00000197217	ENTPD4	HAVANA	gene	13	protein_coding	5.24759050450796	4.81510807423995	0.432482430268008	0.0674046534167777	0.212023369940709	FALSE	FALSE
ENSG00000237412	PRSS56	HAVANA	gene	6	protein_coding	2.60955297951569	3.25344432601804	-0.643891346502353	0.0674677754937121	0.212040007010195	FALSE	FALSE
ENSG00000168875	SOX14	HAVANA	gene	3	protein_coding	1.12320430482582	2.03653951642524	-0.913335211599419	0.067463899500297	0.212040007010195	FALSE	FALSE
ENSG00000173114	LRRN3	HAVANA	gene	13	protein_coding	5.59968420881809	5.20988734443484	0.389796864383253	0.0674785459277786	0.212040007010195	FALSE	FALSE
ENSG00000187049	TMEM216	HAVANA	gene	10	protein_coding	2.32998920451454	3.0989298194845	-0.768940614969956	0.06744720875125	0.212040007010195	FALSE	FALSE
ENSG00000139160	ETFBKMT	HAVANA	gene	13	protein_coding	2.11250672452987	2.8243981841131	-0.711891459583236	0.0675129457925938	0.212096143933774	FALSE	FALSE
ENSG00000185532	PRKG1	HAVANA	gene	19	protein_coding	1.76288758090799	2.61109522039524	-0.848207639487245	0.0676021012454729	0.212324229352517	FALSE	FALSE
ENSG00000137834	SMAD6	HAVANA	gene	15	protein_coding	2.19492883174698	2.93773934690357	-0.742810515156592	0.0678650278251101	0.213097848693436	FALSE	FALSE
ENSG00000224616	RTCA-AS1	HAVANA	gene	3	lncRNA	1.87927312959899	2.67755889495468	-0.798285765355683	0.0679787483201387	0.213350478273164	FALSE	FALSE
ENSG00000255153	TOLLIP-AS1	HAVANA	gene	1	lncRNA	2.21427273942773	3.22068226404342	-1.00640952461569	0.0679638148484638	0.213350478273164	FALSE	FALSE
ENSG00000169223	LMAN2	HAVANA	gene	15	protein_coding	5.77816794847554	5.50214675325079	0.276021195224742	0.0680476171866705	0.213514380052207	FALSE	FALSE
ENSG00000187676	B3GLCT	HAVANA	gene	8	protein_coding	2.87541148547519	3.64251878447794	-0.767107299002748	0.0681178676833114	0.213631191514049	FALSE	FALSE
ENSG00000141696	P3H4	HAVANA	gene	13	protein_coding	3.57535305651925	4.05550790066175	-0.480154844142503	0.0681181549304172	0.213631191514049	FALSE	FALSE
ENSG00000079313	REXO1	HAVANA	gene	15	protein_coding	3.6411371686397	4.14214976686643	-0.501012598226726	0.0682045262704324	0.213797521620439	FALSE	FALSE
ENSG00000160209	PDXK	HAVANA	gene	19	protein_coding	8.07327427005939	7.79637998743989	0.2768942826195	0.0682017989328365	0.213797521620439	FALSE	FALSE
ENSG00000203705	TATDN3	HAVANA	gene	11	protein_coding	4.88781528068604	4.48074057319873	0.40707470748731	0.0682959255617864	0.213927597723836	FALSE	FALSE
ENSG00000081791	DELE1	HAVANA	gene	9	protein_coding	4.56450582318431	4.95955777386285	-0.395051950678535	0.0682633961315763	0.213927597723836	FALSE	FALSE
ENSG00000100359	SGSM3	HAVANA	gene	21	protein_coding	5.91210802879958	5.58951506151673	0.322592967282846	0.068296056184541	0.213927597723836	FALSE	FALSE
ENSG00000125166	GOT2	HAVANA	gene	13	protein_coding	7.10263591520027	6.76645878902539	0.336177126174886	0.0683256663546926	0.213968096272373	FALSE	FALSE
ENSG00000103740	ACSBG1	HAVANA	gene	10	protein_coding	6.57396314482146	6.91016970299749	-0.336206558176031	0.0683777650176593	0.214078982641327	FALSE	FALSE
ENSG00000091542	ALKBH5	HAVANA	gene	9	protein_coding	6.83663722009833	6.53790882683212	0.298728393266203	0.068412716683943	0.214136143705451	FALSE	FALSE
ENSG00000197142	ACSL5	HAVANA	gene	10	protein_coding	1.79287156198452	2.65226040586633	-0.859388843881809	0.0685034258226355	0.214367758728213	FALSE	FALSE
ENSG00000130699	TAF4	HAVANA	gene	18	protein_coding	2.22382994873251	3.0417457220967	-0.817915773364195	0.0685558083680954	0.214479354618917	FALSE	FALSE
ENSG00000154978	VOPP1	HAVANA	gene	13	protein_coding	6.63875569167823	6.38059132518182	0.258164366496406	0.068594031921904	0.214546609963975	FALSE	FALSE
ENSG00000180917	CMTR2	HAVANA	gene	17	protein_coding	4.29254870151199	3.77161741730279	0.520931284209197	0.0686587383813955	0.214690610314803	FALSE	FALSE
ENSG00000086544	ITPKC	HAVANA	gene	3	protein_coding	3.94097248818349	3.28365733382467	0.65731515435882	0.0686735459672281	0.214690610314803	FALSE	FALSE
ENSG00000130725	UBE2M	HAVANA	gene	8	protein_coding	8.12302144263918	7.83974212193771	0.283279320701464	0.0687068940902718	0.214742526923956	FALSE	FALSE
ENSG00000049541	RFC2	HAVANA	gene	11	protein_coding	3.87020994776011	3.29712326784941	0.573086679910695	0.0687803642442847	0.214919788589876	FALSE	FALSE
ENSG00000213199	ASIC3	HAVANA	gene	8	protein_coding	2.62106874885658	3.08295169372523	-0.461882944868644	0.0688026943486988	0.214937204191612	FALSE	FALSE
ENSG00000150403	TMCO3	HAVANA	gene	18	protein_coding	5.88168021099736	5.57234395076672	0.309336260230636	0.0688540125047778	0.214992799025994	FALSE	FALSE
ENSG00000175906	ARL4D	HAVANA	gene	5	protein_coding	3.15302917716525	2.49084660547872	0.662182571686527	0.0688382478499475	0.214992799025994	FALSE	FALSE
ENSG00000118961	LDAH	HAVANA	gene	15	protein_coding	2.704941537075	3.27737385567673	-0.572432318601734	0.0689319540340075	0.215178926410162	FALSE	FALSE
ENSG00000186088	GSAP	HAVANA	gene	16	protein_coding	3.52848327585231	2.98402499976916	0.544458276083152	0.0689737037833923	0.215178926410162	FALSE	FALSE
ENSG00000059573	ALDH18A1	HAVANA	gene	9	protein_coding	4.94810610391307	4.62632011846099	0.321785985452086	0.068980723894799	0.215178926410162	FALSE	FALSE
ENSG00000197696	NMB	HAVANA	gene	10	protein_coding	5.87500181770881	5.43985766055775	0.435144157151061	0.0689608575220325	0.215178926410162	FALSE	FALSE
ENSG00000185278	ZBTB37	HAVANA	gene	15	protein_coding	3.27276228842818	4.06360758416158	-0.790845295733403	0.0690133753414227	0.215228438002536	FALSE	FALSE
ENSG00000100908	EMC9	HAVANA	gene	14	protein_coding	5.05677743822785	4.5776054035367	0.479172034691147	0.0690308014022712	0.215230454445049	FALSE	FALSE
ENSG00000198948	MFAP3L	HAVANA	gene	12	protein_coding	5.34916281875764	5.6542494512882	-0.30508663253056	0.0690519117234328	0.215243954234866	FALSE	FALSE
ENSG00000108852	MPP2	HAVANA	gene	14	protein_coding	6.3928415105742	6.11193352427282	0.280907986301379	0.0690888369797293	0.21530673273542	FALSE	FALSE
ENSG00000188313	PLSCR1	HAVANA	gene	13	protein_coding	3.71503747736742	4.33553895566379	-0.62050147829637	0.0691194808625347	0.215349910377394	FALSE	FALSE
ENSG00000099326	MZF1	HAVANA	gene	9	protein_coding	4.35040172116747	4.68369950922473	-0.333297788057268	0.0692703031348238	0.215767406097714	FALSE	FALSE
ENSG00000139767	SRRM4	HAVANA	gene	10	protein_coding	4.90438087506093	4.52804735376538	0.37633352129555	0.0693149334445114	0.215854006140507	FALSE	FALSE
ENSG00000028528	SNX1	HAVANA	gene	15	protein_coding	5.77413134764745	6.11636929689578	-0.342237949248333	0.0693395904144306	0.215868291032934	FALSE	FALSE
ENSG00000126261	UBA2	HAVANA	gene	13	protein_coding	6.788050433269	6.42417572038403	0.363874712884971	0.0693700082355775	0.215868291032934	FALSE	FALSE
ENSG00000153896	ZNF599	HAVANA	gene	18	protein_coding	2.59381219532773	3.31963297785562	-0.72582078252789	0.0693658849199516	0.215868291032934	FALSE	FALSE
ENSG00000272288	AL451165.2	HAVANA	gene	6	lncRNA	3.74776680119564	4.23214140300636	-0.484374601810717	0.0694057430904699	0.215927108081848	FALSE	FALSE
ENSG00000102218	RP2	HAVANA	gene	6	protein_coding	2.11348959350352	2.97238667470468	-0.858897081201154	0.0694358882352777	0.215968510764769	FALSE	FALSE
ENSG00000163431	LMOD1	HAVANA	gene	13	protein_coding	1.83271458678364	2.67444795571353	-0.841733368929898	0.0694609555774371	0.215994103561645	FALSE	FALSE
ENSG00000198496	NBR2	HAVANA	gene	12	lncRNA	2.22897416014356	3.01082987538112	-0.781855715237557	0.0697048776122522	0.216661801447976	FALSE	FALSE
ENSG00000198053	SIRPA	HAVANA	gene	11	protein_coding	6.90706012406769	7.15332686884236	-0.246266744774669	0.0697094608697122	0.216661801447976	FALSE	FALSE
ENSG00000128203	ASPHD2	HAVANA	gene	7	protein_coding	4.64276277840144	4.22612492898633	0.416637849415106	0.0700822022290722	0.217767540695811	FALSE	FALSE
ENSG00000147481	SNTG1	HAVANA	gene	17	protein_coding	2.72590057845057	3.40875151501631	-0.682850936565736	0.0701064870395783	0.217790242009366	FALSE	FALSE
ENSG00000243708	PLA2G4B	HAVANA	gene	10	protein_coding	3.32225485663022	3.77707403127573	-0.454819174645518	0.0701694087601132	0.217932931275054	FALSE	FALSE
ENSG00000245573	BDNF-AS	HAVANA	gene	9	lncRNA	3.19050494352561	3.94576679846682	-0.755261854941213	0.0702131840126496	0.218016100539883	FALSE	FALSE
ENSG00000174749	FAM241A	HAVANA	gene	6	protein_coding	1.54421720684317	2.27280250376034	-0.728585296917174	0.0702320231963213	0.218021820314427	FALSE	FALSE
ENSG00000164331	ANKRA2	HAVANA	gene	10	protein_coding	4.54381731590682	4.07560407406671	0.468213241840106	0.0702746372886703	0.21806767637262	FALSE	FALSE
ENSG00000162032	SPSB3	HAVANA	gene	16	protein_coding	5.07529142427717	5.37967510370665	-0.304383679429478	0.0702807962987768	0.21806767637262	FALSE	FALSE
ENSG00000158966	CACHD1	HAVANA	gene	16	protein_coding	4.23938554719803	5.1104493089071	-0.87106376170907	0.0705182174823321	0.218329031051381	FALSE	FALSE
ENSG00000162836	ACP6	HAVANA	gene	12	protein_coding	3.39953432874882	3.03352186186151	0.366012466887309	0.0704548033398159	0.218329031051381	FALSE	FALSE
ENSG00000144152	FBLN7	HAVANA	gene	13	protein_coding	1.51281711544437	2.51509996720271	-1.00228285175834	0.0704440434225083	0.218329031051381	FALSE	FALSE
ENSG00000114125	RNF7	HAVANA	gene	14	protein_coding	6.52475357949293	6.03234983179413	0.492403747698798	0.0704695675201371	0.218329031051381	FALSE	FALSE
ENSG00000196104	SPOCK3	HAVANA	gene	11	protein_coding	7.60727011199423	7.29794102463194	0.309329087362292	0.0705045991782466	0.218329031051381	FALSE	FALSE
ENSG00000111335	OAS2	HAVANA	gene	12	protein_coding	1.89142735910917	2.73471076190537	-0.843283402796199	0.0704998233075975	0.218329031051381	FALSE	FALSE
ENSG00000159459	UBR1	HAVANA	gene	12	protein_coding	5.4993165618415	4.94642792314931	0.552888638692187	0.0704579233311645	0.218329031051381	FALSE	FALSE
ENSG00000167723	TRPV3	HAVANA	gene	14	protein_coding	2.26498421019102	3.12581794478836	-0.860833734597339	0.070510942507445	0.218329031051381	FALSE	FALSE
ENSG00000090339	ICAM1	HAVANA	gene	9	protein_coding	1.66348369897922	2.57055969566409	-0.907075996684867	0.0704565727955039	0.218329031051381	FALSE	FALSE
ENSG00000106633	GCK	HAVANA	gene	17	protein_coding	3.98861395529338	3.61647025203934	0.372143703254038	0.0705523572333067	0.218329333228377	FALSE	FALSE
ENSG00000125454	SLC25A19	HAVANA	gene	12	protein_coding	3.00203355833046	2.57919022040975	0.422843337920715	0.0705419127690732	0.218329333228377	FALSE	FALSE
ENSG00000144535	DIS3L2	HAVANA	gene	19	protein_coding	3.92899307061253	3.51268660850912	0.416306462103406	0.0705999027417662	0.218378583467371	FALSE	FALSE
ENSG00000130726	TRIM28	HAVANA	gene	12	protein_coding	5.87413620358212	6.25511009767371	-0.380973894091582	0.0706023221048715	0.218378583467371	FALSE	FALSE
ENSG00000160410	SHKBP1	HAVANA	gene	15	protein_coding	2.17959914492582	2.9358488244914	-0.756249679565571	0.0707457543968482	0.218769477253706	FALSE	FALSE
ENSG00000128513	POT1	HAVANA	gene	16	protein_coding	3.66405524494729	2.92179587039861	0.742259374548672	0.0707648816114674	0.218775882485007	FALSE	FALSE
ENSG00000197444	OGDHL	HAVANA	gene	10	protein_coding	7.31214638312934	6.89705349230635	0.415092890822985	0.070874679146073	0.219062532387151	FALSE	FALSE
ENSG00000099968	BCL2L13	HAVANA	gene	18	protein_coding	5.73776246183681	5.40595805903069	0.331804402806121	0.0709761042797528	0.219323172632231	FALSE	FALSE
ENSG00000167281	RBFOX3	HAVANA	gene	19	protein_coding	5.30088215445427	4.77582104941501	0.525061105039255	0.0711665503213909	0.219858704473141	FALSE	FALSE
ENSG00000118777	ABCG2	HAVANA	gene	12	protein_coding	4.68828066018434	5.11034282349411	-0.422062163309767	0.0712036642703184	0.219920395279406	FALSE	FALSE
ENSG00000161999	JMJD8	HAVANA	gene	12	protein_coding	4.5310349720084	4.98962757207027	-0.458592600061867	0.071248695459406	0.220006503769331	FALSE	FALSE
ENSG00000130720	FIBCD1	HAVANA	gene	13	protein_coding	3.14618754934498	2.31325114758006	0.832936401764925	0.0712835392878961	0.220061121166268	FALSE	FALSE
ENSG00000129675	ARHGEF6	HAVANA	gene	16	protein_coding	5.0984280540938	5.42587254665621	-0.327444492562407	0.0713242874507253	0.220133935305691	FALSE	FALSE
ENSG00000117519	CNN3	HAVANA	gene	16	protein_coding	7.29770472248702	7.5919530028198	-0.294248280332777	0.0713886479138895	0.220173644335528	FALSE	FALSE
ENSG00000111237	VPS29	HAVANA	gene	19	protein_coding	6.6264632906967	6.21344747765088	0.413015813045828	0.0713575042263585	0.220173644335528	FALSE	FALSE
ENSG00000182253	SYNM	HAVANA	gene	15	protein_coding	6.33280193451157	6.6320507889238	-0.299248854412232	0.0713744025792526	0.220173644335528	FALSE	FALSE
ENSG00000165061	ZMAT4	HAVANA	gene	15	protein_coding	3.90331502662291	3.30838792306235	0.594927103560556	0.0714280916515099	0.22019802060199	FALSE	FALSE
ENSG00000174197	MGA	HAVANA	gene	16	protein_coding	3.60035340306552	4.07811569822473	-0.477762295159211	0.0714308851426586	0.22019802060199	FALSE	FALSE
ENSG00000185721	DRG1	HAVANA	gene	13	protein_coding	5.94131443439399	5.62972496305897	0.311589471335029	0.0714936860781374	0.220338662019286	FALSE	FALSE
ENSG00000155099	PIP4P2	HAVANA	gene	8	protein_coding	6.43270469213867	6.06141383493446	0.371290857204209	0.0715364525113377	0.220417505732147	FALSE	FALSE
ENSG00000099203	TMED1	HAVANA	gene	7	protein_coding	4.14607210439161	4.49295045204918	-0.346878347657572	0.071558293896398	0.220431852980091	FALSE	FALSE
ENSG00000169169	CPT1C	HAVANA	gene	14	protein_coding	5.7227602404161	5.31215367727359	0.410606563142516	0.0715928834194538	0.220485453930692	FALSE	FALSE
ENSG00000008018	PSMB1	HAVANA	gene	9	protein_coding	7.53348400020333	7.22388156437858	0.309602435824752	0.0716710145053052	0.220565175268242	FALSE	FALSE
ENSG00000157212	PAXIP1	HAVANA	gene	19	protein_coding	1.88948508442102	2.58042479489026	-0.690939710469247	0.0716875509233104	0.220565175268242	FALSE	FALSE
ENSG00000125249	RAP2A	HAVANA	gene	7	protein_coding	6.32708393335953	6.64104903204363	-0.313965098684098	0.0716664650669679	0.220565175268242	FALSE	FALSE
ENSG00000100302	RASD2	HAVANA	gene	7	protein_coding	4.43762214531661	4.02541237519464	0.412209770121973	0.0716603658488751	0.220565175268242	FALSE	FALSE
ENSG00000117643	MAN1C1	HAVANA	gene	14	protein_coding	3.72909490465834	4.27571416541217	-0.546619260753826	0.0718134033167911	0.220804077072655	FALSE	FALSE
ENSG00000172954	LCLAT1	HAVANA	gene	13	protein_coding	4.25920242781678	3.87739738860731	0.381805039209478	0.071816840223522	0.220804077072655	FALSE	FALSE
ENSG00000005194	CIAPIN1	HAVANA	gene	15	protein_coding	5.83519081592789	5.44179170361628	0.393399112311609	0.0717849122674232	0.220804077072655	FALSE	FALSE
ENSG00000140995	DEF8	HAVANA	gene	16	protein_coding	6.75922406178188	6.45649601257252	0.302728049209365	0.0718426635324644	0.220830540409998	FALSE	FALSE
ENSG00000142655	PEX14	HAVANA	gene	13	protein_coding	4.9362005490596	4.42380078827585	0.512399760783751	0.0718967012221131	0.220939691187967	FALSE	FALSE
ENSG00000258655	ARHGAP5-AS1	HAVANA	gene	2	lncRNA	1.80318621588827	2.74404090516906	-0.94085468928079	0.0719126226483013	0.220939691187967	FALSE	FALSE
ENSG00000143919	CAMKMT	HAVANA	gene	15	protein_coding	3.96997106392244	3.44973149309562	0.520239570826816	0.0719944404163137	0.221138095598672	FALSE	FALSE
ENSG00000158195	WASF2	HAVANA	gene	11	protein_coding	5.43930931286939	5.88353828555421	-0.444228972684821	0.072040520415951	0.221226659175342	FALSE	FALSE
ENSG00000168393	DTYMK	HAVANA	gene	13	protein_coding	3.0042767200923	3.7846893243861	-0.780412604293792	0.0720593121191023	0.221231401759628	FALSE	FALSE
ENSG00000105323	HNRNPUL1	HAVANA	gene	17	protein_coding	5.83608916163583	6.13478915232864	-0.298699990692803	0.0720978781143354	0.221296837179368	FALSE	FALSE
ENSG00000184216	IRAK1	HAVANA	gene	14	protein_coding	5.85220775567878	5.57948280960209	0.272724946076688	0.0721612586362075	0.221438388642735	FALSE	FALSE
ENSG00000014123	UFL1	HAVANA	gene	10	protein_coding	4.4287625877007	4.74997264371291	-0.321210056012214	0.072217223843843	0.221539895721448	FALSE	FALSE
ENSG00000175550	DRAP1	HAVANA	gene	8	protein_coding	6.46314251951535	6.78936350555849	-0.326220986043131	0.0722288800114675	0.221539895721448	FALSE	FALSE
ENSG00000135929	CYP27A1	HAVANA	gene	9	protein_coding	4.88692189436169	5.34045144487247	-0.45352955051078	0.0724209114904695	0.222022713118607	FALSE	FALSE
ENSG00000183077	AFMID	HAVANA	gene	15	protein_coding	4.56888491714045	4.97373115853108	-0.404846241390634	0.0724043379877734	0.222022713118607	FALSE	FALSE
ENSG00000136859	ANGPTL2	HAVANA	gene	10	protein_coding	2.77291109715356	3.75489478374971	-0.981983686596146	0.072461379731832	0.222093696014387	FALSE	FALSE
ENSG00000214114	MYCBP	HAVANA	gene	9	protein_coding	2.07410738328185	2.76146420849355	-0.687356825211698	0.0724900690133835	0.222128551178851	FALSE	FALSE
ENSG00000110042	DTX4	HAVANA	gene	8	protein_coding	5.36623859105328	5.85400331526688	-0.487764724213602	0.0726167721696661	0.222410538830064	FALSE	FALSE
ENSG00000135720	DYNC1LI2	HAVANA	gene	13	protein_coding	7.58273302870263	7.83950264660587	-0.256769617903242	0.0726090000177386	0.222410538830064	FALSE	FALSE
ENSG00000066056	TIE1	HAVANA	gene	14	protein_coding	2.92222756424801	3.62820916863415	-0.705981604386148	0.0726572889268418	0.222419767659464	FALSE	FALSE
ENSG00000078043	PIAS2	HAVANA	gene	16	protein_coding	4.79060111419728	5.30531307334464	-0.514711959147366	0.0726718052748744	0.222419767659464	FALSE	FALSE
ENSG00000160953	PWWP3A	HAVANA	gene	16	protein_coding	6.44082567536598	6.15489606858437	0.285929606781617	0.0726604186338434	0.222419767659464	FALSE	FALSE
ENSG00000197713	RPE	HAVANA	gene	15	protein_coding	4.79749158454504	4.49785095105226	0.299640633492783	0.0727536129633518	0.222617030887623	FALSE	FALSE
ENSG00000065548	ZC3H15	HAVANA	gene	18	protein_coding	6.73631636379993	6.38208603787921	0.35423032592073	0.0727801007286248	0.222636874441364	FALSE	FALSE
ENSG00000055609	KMT2C	HAVANA	gene	18	protein_coding	4.99284285837622	5.45302909294029	-0.46018623456407	0.0727948118349638	0.222636874441364	FALSE	FALSE
ENSG00000241360	PDXP	HAVANA	gene	2	protein_coding	7.49518593490532	7.17972742559812	0.315458509307194	0.072842680689505	0.222730170489698	FALSE	FALSE
ENSG00000105185	PDCD5	HAVANA	gene	12	protein_coding	7.03204776984444	6.61356773161013	0.418480038234311	0.0729140949120541	0.222895399293832	FALSE	FALSE
ENSG00000231663	COA6-AS1	HAVANA	gene	1	lncRNA	1.74391077261693	2.53195918185299	-0.788048409236062	0.0729997026551141	0.222987038518731	FALSE	FALSE
ENSG00000178913	TAF7	HAVANA	gene	8	protein_coding	6.6788839931662	6.30137805873575	0.37750593443045	0.0730136089326165	0.222987038518731	FALSE	FALSE
ENSG00000136297	MMD2	HAVANA	gene	14	protein_coding	3.64205020130508	4.06019309444682	-0.418142893141741	0.0729840229919088	0.222987038518731	FALSE	FALSE
ENSG00000161638	ITGA5	HAVANA	gene	11	protein_coding	1.76443995995321	2.51319244232399	-0.748752482370782	0.0729866604699727	0.222987038518731	FALSE	FALSE
ENSG00000107960	STN1	HAVANA	gene	11	protein_coding	3.94142938190192	3.54230440640218	0.399124975499744	0.0730346696797017	0.222998264218408	FALSE	FALSE
ENSG00000114805	PLCH1	HAVANA	gene	17	protein_coding	2.8332107535077	3.69617948262452	-0.862968729116816	0.0730678966823186	0.223046623213732	FALSE	FALSE
ENSG00000138050	THUMPD2	HAVANA	gene	15	protein_coding	2.81548164964493	3.43501175479221	-0.619530105147285	0.0731318876614095	0.223139814665284	FALSE	FALSE
ENSG00000157110	RBPMS	HAVANA	gene	16	protein_coding	3.33219756408196	3.66766519121055	-0.335467627128584	0.0731332174984685	0.223139814665284	FALSE	FALSE
ENSG00000100519	PSMC6	HAVANA	gene	12	protein_coding	7.13431915670876	6.71636145405925	0.417957702649515	0.0731552266704546	0.223153886445166	FALSE	FALSE
ENSG00000100722	ZC3H14	HAVANA	gene	20	protein_coding	5.16764942998775	4.81050066974557	0.357148760242179	0.0731810177787939	0.223179485270706	FALSE	FALSE
ENSG00000178573	MAF	HAVANA	gene	7	protein_coding	4.29858333343004	4.83418451242167	-0.535601178991633	0.0733117096430857	0.223524910765833	FALSE	FALSE
ENSG00000183207	RUVBL2	HAVANA	gene	14	protein_coding	6.16560926988019	5.80584014476078	0.359769125119411	0.0733299964777493	0.223527534415421	FALSE	FALSE
ENSG00000133997	MED6	HAVANA	gene	11	protein_coding	4.74768436870136	4.40560485104672	0.342079517654639	0.073422050960875	0.223754964997658	FALSE	FALSE
ENSG00000085563	ABCB1	HAVANA	gene	14	protein_coding	3.46979647879041	4.27666228651399	-0.806865807723578	0.0734733327011644	0.223858061415163	FALSE	FALSE
ENSG00000285693	AP002381.2	HAVANA	gene	1	lncRNA	2.5234196566174	2.92828584540375	-0.40486618878635	0.0735360472042743	0.223995933861132	FALSE	FALSE
ENSG00000179532	DNHD1	HAVANA	gene	12	protein_coding	2.46201417557485	2.93695134960253	-0.474937174027674	0.0736788295797984	0.224325142022943	FALSE	FALSE
ENSG00000092140	G2E3	HAVANA	gene	16	protein_coding	3.82887761801747	3.46140424457955	0.367473373437921	0.0736791005958258	0.224325142022943	FALSE	FALSE
ENSG00000100503	NIN	HAVANA	gene	23	protein_coding	4.11163162747063	4.6162752553747	-0.504643627904066	0.073697745558172	0.224328662143966	FALSE	FALSE
ENSG00000164100	NDST3	HAVANA	gene	9	protein_coding	3.03404737412126	2.34060526003494	0.693442114086325	0.0737185633048676	0.224338792766676	FALSE	FALSE
ENSG00000128656	CHN1	HAVANA	gene	14	protein_coding	7.41234961221873	7.02758790256951	0.384761709649215	0.0737447802491302	0.224365345411668	FALSE	FALSE
ENSG00000117525	F3	HAVANA	gene	14	protein_coding	5.43216921886739	5.9215196229333	-0.489350404065911	0.0737968676151259	0.224470576452269	FALSE	FALSE
ENSG00000255857	PXN-AS1	HAVANA	gene	6	lncRNA	1.9318500525228	2.79673661620684	-0.864886563684042	0.0738428955943978	0.224557330912599	FALSE	FALSE
ENSG00000179104	TMTC2	HAVANA	gene	9	protein_coding	4.57432205740018	4.89420780565338	-0.319885748253208	0.0740067330150219	0.225002219574232	FALSE	FALSE
ENSG00000102452	NALCN	HAVANA	gene	17	protein_coding	5.75328968388336	5.34473648791282	0.408553195970532	0.0740777903953834	0.225164885640186	FALSE	FALSE
ENSG00000103064	SLC7A6	HAVANA	gene	15	protein_coding	2.37986493895847	3.18584450575468	-0.805979566796204	0.0742145937074551	0.225527266876457	FALSE	FALSE
ENSG00000009307	CSDE1	HAVANA	gene	16	protein_coding	8.51580240993441	8.2681687093947	0.247633700539712	0.0742884706631907	0.22567448614048	FALSE	FALSE
ENSG00000147789	ZNF7	HAVANA	gene	15	protein_coding	2.70275244709486	3.46226774243648	-0.759515295341621	0.0742982267850041	0.22567448614048	FALSE	FALSE
ENSG00000266967	AARSD1	HAVANA	gene	7	protein_coding	5.44511806297328	5.05151403451452	0.393604028458755	0.074426903948602	0.226011812724602	FALSE	FALSE
ENSG00000150093	ITGB1	HAVANA	gene	19	protein_coding	6.67993032088918	6.426528242763	0.253402078126183	0.0744571482650037	0.226050139833184	FALSE	FALSE
ENSG00000271976	AC012467.2	HAVANA	gene	1	lncRNA	3.24011907912159	2.72076770531219	0.519351373809401	0.0744982469010056	0.22605178128242	FALSE	FALSE
ENSG00000136504	KAT7	HAVANA	gene	12	protein_coding	5.77376035349245	5.39109550695072	0.382664846541732	0.074509856940926	0.22605178128242	FALSE	FALSE
ENSG00000101049	SGK2	HAVANA	gene	17	protein_coding	2.04648285844181	2.93509464135047	-0.888611782908663	0.074510558295944	0.22605178128242	FALSE	FALSE
ENSG00000016402	IL20RA	HAVANA	gene	13	protein_coding	3.1948602315993	3.58871447599765	-0.393854244398343	0.074574397326888	0.226138485700235	FALSE	FALSE
ENSG00000105642	KCNN1	HAVANA	gene	15	protein_coding	2.89306046547717	3.56339772560262	-0.670337260125448	0.0745698333194737	0.226138485700235	FALSE	FALSE
ENSG00000157014	TATDN2	HAVANA	gene	11	protein_coding	4.46903874511877	4.73762096411423	-0.268582218995466	0.0745996388901958	0.226161561816247	FALSE	FALSE
ENSG00000114742	WDR48	HAVANA	gene	14	protein_coding	5.85224089651847	5.57308677696415	0.279154119554325	0.0746575525044482	0.22628365453085	FALSE	FALSE
ENSG00000105926	MPP6	HAVANA	gene	15	protein_coding	5.29313277124749	4.96190449234345	0.331228278904039	0.0747257979001159	0.226349183784173	FALSE	FALSE
ENSG00000176396	EID2	HAVANA	gene	11	protein_coding	6.29399122783182	5.80440579462425	0.489585433207579	0.0747321114310417	0.226349183784173	FALSE	FALSE
ENSG00000087088	BAX	HAVANA	gene	20	protein_coding	3.19732815905492	3.69882777039118	-0.50149961133626	0.0747118459073286	0.226349183784173	FALSE	FALSE
ENSG00000172020	GAP43	HAVANA	gene	12	protein_coding	9.12435075573941	8.58417088390672	0.540179871832691	0.0748101754272742	0.22653213413731	FALSE	FALSE
ENSG00000196428	TSC22D2	HAVANA	gene	12	protein_coding	5.64756283967246	5.19560211073007	0.451960728942392	0.0750536796488022	0.227215848207502	FALSE	FALSE
ENSG00000118507	AKAP7	HAVANA	gene	17	protein_coding	4.50861105304406	4.87911042296645	-0.370499369922392	0.0750798003328038	0.227241292795865	FALSE	FALSE
ENSG00000122218	COPA	HAVANA	gene	16	protein_coding	6.92339188313291	6.60099903629309	0.322392846839816	0.0751187093483066	0.22725181245536	FALSE	FALSE
ENSG00000139842	CUL4A	HAVANA	gene	15	protein_coding	5.6287108801726	5.28348087835643	0.345230001816167	0.0751059165246398	0.22725181245536	FALSE	FALSE
ENSG00000083896	YTHDC1	HAVANA	gene	12	protein_coding	5.76364150646953	6.07466469472414	-0.311023188254612	0.0751659472534872	0.227257440044943	FALSE	FALSE
ENSG00000166507	NDST2	HAVANA	gene	18	protein_coding	3.72891005554653	4.61236965582002	-0.883459600273494	0.0751726975096411	0.227257440044943	FALSE	FALSE
ENSG00000105278	ZFR2	HAVANA	gene	11	protein_coding	4.57952517608244	4.15775176862438	0.421773407458061	0.0751737209098537	0.227257440044943	FALSE	FALSE
ENSG00000004838	ZMYND10	HAVANA	gene	14	protein_coding	1.86270070914771	3.02063721175382	-1.15793650260611	0.075250960354576	0.227437339412853	FALSE	FALSE
ENSG00000157483	MYO1E	HAVANA	gene	9	protein_coding	3.57304642595384	4.0114528981561	-0.438406472202262	0.0752826890585313	0.227479635466144	FALSE	FALSE
ENSG00000215440	NPEPL1	HAVANA	gene	12	protein_coding	4.43708353069468	4.80445901919841	-0.367375488503729	0.0753168395059863	0.227529227589092	FALSE	FALSE
ENSG00000152926	ZNF117	HAVANA	gene	15	protein_coding	2.89979876494085	3.69972266685864	-0.799923901917785	0.0753550840645468	0.227541528403953	FALSE	FALSE
ENSG00000119699	TGFB3	HAVANA	gene	7	protein_coding	3.02498965583172	3.69545348169088	-0.670463825859168	0.0753918683805098	0.227541528403953	FALSE	FALSE
ENSG00000206172	HBA1	HAVANA	gene	8	protein_coding	5.16670352970302	5.91070254668797	-0.743999016984951	0.0753795807458707	0.227541528403953	FALSE	FALSE
ENSG00000172315	TP53RK	HAVANA	gene	6	protein_coding	4.22398325209355	3.72024688138881	0.503736370704735	0.0753825874597826	0.227541528403953	FALSE	FALSE
ENSG00000123975	CKS2	HAVANA	gene	5	protein_coding	4.00143691887665	3.50176155975886	0.499675359117783	0.0755249529225192	0.227889572132946	FALSE	FALSE
ENSG00000219438	TAFA5	HAVANA	gene	8	protein_coding	7.40358471236644	7.16927579998759	0.234308912378853	0.0755739047286963	0.227983649095717	FALSE	FALSE
ENSG00000166181	API5	HAVANA	gene	13	protein_coding	6.07329696382827	5.81684897389458	0.256447989933693	0.0756077510971184	0.228017892719937	FALSE	FALSE
ENSG00000103978	TMEM87A	HAVANA	gene	16	protein_coding	5.18955116105649	5.45889838173473	-0.269347220678239	0.0756208088898896	0.228017892719937	FALSE	FALSE
ENSG00000184220	CMSS1	HAVANA	gene	12	protein_coding	5.7408204785823	5.39407446670166	0.34674601188064	0.0756895502701177	0.228171530273748	FALSE	FALSE
ENSG00000077044	DGKD	HAVANA	gene	10	protein_coding	4.08663783126939	4.49823835514489	-0.411600523875501	0.0757753943879811	0.228256381556131	FALSE	FALSE
ENSG00000091972	CD200	HAVANA	gene	18	protein_coding	7.04022415713118	6.66335651572033	0.37686764141085	0.0758421853963556	0.228256381556131	FALSE	FALSE
ENSG00000146802	TMEM168	HAVANA	gene	13	protein_coding	3.27900101383718	4.05215532525173	-0.773154311414551	0.0757410741060292	0.228256381556131	FALSE	FALSE
ENSG00000137124	ALDH1B1	HAVANA	gene	8	protein_coding	3.3806600488328	3.82096030228142	-0.440300253448617	0.0758396440730393	0.228256381556131	FALSE	FALSE
ENSG00000177406	AC021054.1	HAVANA	gene	5	lncRNA	1.93222863156835	2.74453186348718	-0.812303231918833	0.075842262274283	0.228256381556131	FALSE	FALSE
ENSG00000184517	ZFP1	HAVANA	gene	12	protein_coding	3.69017777463757	4.1366478741418	-0.446470099504229	0.0758233497251675	0.228256381556131	FALSE	FALSE
ENSG00000125895	TMEM74B	HAVANA	gene	5	protein_coding	3.76665214957653	4.24330640758342	-0.476654258006896	0.0757994917931143	0.228256381556131	FALSE	FALSE
ENSG00000168246	UBTD2	HAVANA	gene	6	protein_coding	3.37571919386367	4.16181367402942	-0.786094480165745	0.0758679135783468	0.228280020518286	FALSE	FALSE
ENSG00000103196	CRISPLD2	HAVANA	gene	12	protein_coding	1.82522809024733	2.60820270138926	-0.782974611141924	0.0759629109080587	0.228512255679566	FALSE	FALSE
ENSG00000179941	BBS10	HAVANA	gene	9	protein_coding	3.13383423758739	3.8107523909316	-0.676918153344214	0.0760096097391871	0.228599124062029	FALSE	FALSE
ENSG00000255366	AC120036.4	HAVANA	gene	1	lncRNA	2.87063964562883	2.44562326930374	0.425016376325094	0.0761843997751181	0.229071096088945	FALSE	FALSE
ENSG00000113384	GOLPH3	HAVANA	gene	14	protein_coding	6.11443123921395	5.8421190746975	0.272312164516446	0.0762561527346512	0.229233107833928	FALSE	FALSE
ENSG00000172728	FUT10	HAVANA	gene	16	protein_coding	1.80797359257553	2.54964150148252	-0.741667908906983	0.0762798682932446	0.229250672586094	FALSE	FALSE
ENSG00000148985	PGAP2	HAVANA	gene	20	protein_coding	4.05223852558357	3.6588778624386	0.393360663144969	0.0763291555714237	0.229270490365864	FALSE	FALSE
ENSG00000154144	TBRG1	HAVANA	gene	13	protein_coding	5.64303844617719	5.93785918822507	-0.294820742047883	0.0763400845367277	0.229270490365864	FALSE	FALSE
ENSG00000171302	CANT1	HAVANA	gene	17	protein_coding	5.17655442969475	5.48635354968424	-0.309799119989488	0.0763329255849658	0.229270490365864	FALSE	FALSE
ENSG00000272056	AC013472.3	HAVANA	gene	1	lncRNA	3.24796518076466	2.72011135627134	0.527853824493316	0.0764310820640018	0.229436342062942	FALSE	FALSE
ENSG00000115896	PLCL1	HAVANA	gene	16	protein_coding	5.91807148488326	5.65507929185008	0.262992193033181	0.0764284402797275	0.229436342062942	FALSE	FALSE
ENSG00000156599	ZDHHC5	HAVANA	gene	11	protein_coding	4.98809761853598	4.65203449832288	0.3360631202131	0.07646922285472	0.229497127177701	FALSE	FALSE
ENSG00000100029	PES1	HAVANA	gene	18	protein_coding	4.78558134648935	4.32465396163572	0.460927384853632	0.0765199356121306	0.229595605636678	FALSE	FALSE
ENSG00000198843	SELENOT	HAVANA	gene	13	protein_coding	7.56582280037452	7.28024701627035	0.285575784104167	0.0765846556075987	0.22968234217411	FALSE	FALSE
ENSG00000163872	YEATS2	HAVANA	gene	16	protein_coding	5.24548043987248	4.80733220425196	0.438148235620523	0.0765692542652138	0.22968234217411	FALSE	FALSE
ENSG00000178950	GAK	HAVANA	gene	17	protein_coding	5.86067316700082	5.51047524107804	0.350197925922784	0.076665448990923	0.229763484627703	FALSE	FALSE
ENSG00000166689	PLEKHA7	HAVANA	gene	16	protein_coding	3.1795676700639	3.8582793118046	-0.678711641740707	0.0766392459089023	0.229763484627703	FALSE	FALSE
ENSG00000055483	USP36	HAVANA	gene	19	protein_coding	4.12662024732155	4.59605557501524	-0.469435327693689	0.0766616676101066	0.229763484627703	FALSE	FALSE
ENSG00000178921	PFAS	HAVANA	gene	14	protein_coding	2.89014004913443	3.62525568225094	-0.735115633116507	0.076709161022775	0.22984078683465	FALSE	FALSE
ENSG00000232434	AJM1	HAVANA	gene	2	protein_coding	5.15312985996901	4.8690525888136	0.284077271155409	0.0767761741486455	0.229862408423682	FALSE	FALSE
ENSG00000166002	SMCO4	HAVANA	gene	7	protein_coding	3.15223911310616	3.6978743230625	-0.545635209956335	0.076773357808426	0.229862408423682	FALSE	FALSE
ENSG00000132612	VPS4A	HAVANA	gene	16	protein_coding	7.05056936280707	6.81590450405274	0.23466485875433	0.0767393880678912	0.229862408423682	FALSE	FALSE
ENSG00000142552	RCN3	HAVANA	gene	8	protein_coding	1.3394936094819	2.18781737784631	-0.84832376836441	0.076788058010094	0.229862408423682	FALSE	FALSE
ENSG00000137843	PAK6	HAVANA	gene	12	protein_coding	3.26609639838773	2.83010400527319	0.435992393114539	0.0768266912076848	0.22992439760172	FALSE	FALSE
ENSG00000256925	ADGRA1-AS1	HAVANA	gene	3	lncRNA	2.88299964082534	2.32680142764109	0.556198213184248	0.076882272447222	0.230037067571849	FALSE	FALSE
ENSG00000171860	C3AR1	HAVANA	gene	5	protein_coding	1.37746253516596	2.36403748669766	-0.986574951531696	0.0769149936655449	0.230081302180024	FALSE	FALSE
ENSG00000254635	WAC-AS1	HAVANA	gene	6	lncRNA	2.70961947609053	3.63500983885981	-0.925390362769276	0.0769597828487541	0.230161607507803	FALSE	FALSE
ENSG00000139915	MDGA2	HAVANA	gene	20	protein_coding	2.53226419022703	3.18279573151958	-0.650531541292553	0.0770181167197168	0.230175065974792	FALSE	FALSE
ENSG00000127585	FBXL16	HAVANA	gene	12	protein_coding	7.12970711385369	6.71974947524252	0.409957638611168	0.0770089722866931	0.230175065974792	FALSE	FALSE
ENSG00000007545	CRAMP1	HAVANA	gene	15	protein_coding	2.39984830509331	3.1535171411355	-0.753668836042189	0.0769881855284854	0.230175065974792	FALSE	FALSE
ENSG00000126012	KDM5C	HAVANA	gene	11	protein_coding	4.93995052215377	4.60760742366339	0.33234309849038	0.077039268921118	0.230184650000275	FALSE	FALSE
ENSG00000088727	KIF9	HAVANA	gene	12	protein_coding	3.97231234789366	4.6558773599512	-0.683565012057539	0.0771035831193282	0.23022797459496	FALSE	FALSE
ENSG00000010017	RANBP9	HAVANA	gene	13	protein_coding	6.20575503041935	5.73616816439821	0.469586866021144	0.0770725933769517	0.23022797459496	FALSE	FALSE
ENSG00000231721	LINC-PINT	HAVANA	gene	7	lncRNA	4.57698191240988	4.20356478080519	0.373417131604694	0.0771255637978128	0.23022797459496	FALSE	FALSE
ENSG00000126756	UXT	HAVANA	gene	12	protein_coding	5.53455006670416	5.83919471671802	-0.304644650013865	0.0771216931125829	0.23022797459496	FALSE	FALSE
ENSG00000114416	FXR1	HAVANA	gene	18	protein_coding	6.74638458032472	6.48309886615862	0.263285714166108	0.0771437824343907	0.230228780196819	FALSE	FALSE
ENSG00000174842	GLMN	HAVANA	gene	17	protein_coding	2.14218851440629	2.86767005091944	-0.725481536513142	0.0772113103434133	0.230344345574554	FALSE	FALSE
ENSG00000164742	ADCY1	HAVANA	gene	16	protein_coding	5.02777177248652	5.48650428154945	-0.458732509062933	0.0772184209846873	0.230344345574554	FALSE	FALSE
ENSG00000128908	INO80	HAVANA	gene	17	protein_coding	3.23320659034234	3.98759426260736	-0.754387672265026	0.0772618332427358	0.2304202592431	FALSE	FALSE
ENSG00000151778	SERP2	HAVANA	gene	11	protein_coding	6.37066338628588	5.84296953811356	0.527693848172323	0.0772827384086244	0.230429029653051	FALSE	FALSE
ENSG00000113108	APBB3	HAVANA	gene	19	protein_coding	5.31267812089711	4.80541540969017	0.507262711206938	0.0773283592881598	0.230460750317966	FALSE	FALSE
ENSG00000177380	PPFIA3	HAVANA	gene	14	protein_coding	6.79962898873337	6.48131001015812	0.31831897857525	0.0773293107794907	0.230460750317966	FALSE	FALSE
ENSG00000187240	DYNC2H1	HAVANA	gene	16	protein_coding	3.47436589753353	4.19317153908833	-0.718805641554792	0.0773628946725389	0.230507282221755	FALSE	FALSE
ENSG00000179010	MRFAP1	HAVANA	gene	14	protein_coding	8.97773417561172	8.71992271797962	0.2578114576321	0.077409591520209	0.230592854256786	FALSE	FALSE
ENSG00000132825	PPP1R3D	HAVANA	gene	7	protein_coding	2.84482360088043	3.38428454822726	-0.539460947346834	0.0774366569638141	0.230619920797503	FALSE	FALSE
ENSG00000260025	CRIM1-DT	HAVANA	gene	1	lncRNA	4.03466816058742	4.64760409596627	-0.612935935378844	0.07749856539875	0.230681788723935	FALSE	FALSE
ENSG00000152348	ATG10	HAVANA	gene	16	protein_coding	3.50777908117158	3.11321865899167	0.394560422179915	0.077500014892649	0.230681788723935	FALSE	FALSE
ENSG00000167468	GPX4	HAVANA	gene	17	protein_coding	9.39797721759848	9.11540907100964	0.282568146588842	0.0775113829734279	0.230681788723935	FALSE	FALSE
ENSG00000182372	CLN8	HAVANA	gene	9	protein_coding	4.75086564881381	5.06784315570973	-0.316977506895913	0.0777050871713758	0.231182609298062	FALSE	FALSE
ENSG00000011258	MBTD1	HAVANA	gene	16	protein_coding	2.88061750072046	3.3476612471081	-0.467043746387642	0.0777157099316477	0.231182609298062	FALSE	FALSE
ENSG00000259417	CTXND1	HAVANA	gene	3	protein_coding	4.90639400561477	4.55110697316133	0.355287032453439	0.0777656074532522	0.231277404776922	FALSE	FALSE
ENSG00000155959	VBP1	HAVANA	gene	12	protein_coding	7.08468669494498	6.73220782662111	0.352478868323869	0.0777984068676156	0.231321317777215	FALSE	FALSE
ENSG00000269821	KCNQ1OT1	HAVANA	gene	1	lncRNA	3.97836024240944	4.47432285374418	-0.495962611334744	0.0778617728260671	0.231456074169169	FALSE	FALSE
ENSG00000139679	LPAR6	HAVANA	gene	15	protein_coding	2.54162416154228	3.34544813054719	-0.803823969004916	0.0779120433540908	0.231509329527244	FALSE	FALSE
ENSG00000188636	RTL6	HAVANA	gene	4	protein_coding	5.46671834993432	5.12047195635019	0.346246393584123	0.0779157851071266	0.231509329527244	FALSE	FALSE
ENSG00000104805	NUCB1	HAVANA	gene	16	protein_coding	7.16795560658466	6.87301059537122	0.294945011213437	0.0779901206293345	0.23167653481067	FALSE	FALSE
ENSG00000169410	PTPN9	HAVANA	gene	10	protein_coding	5.04871023850571	4.72966901392837	0.319041224577334	0.0780470213822833	0.231791883137427	FALSE	FALSE
ENSG00000109046	WSB1	HAVANA	gene	15	protein_coding	6.19734607074931	6.60384225611658	-0.406496185367271	0.0780705670743701	0.231808139783089	FALSE	FALSE
ENSG00000124194	GDAP1L1	HAVANA	gene	16	protein_coding	5.7542242532156	5.4173970524404	0.336827200775201	0.0781701776304456	0.232050189415813	FALSE	FALSE
ENSG00000133169	BEX1	HAVANA	gene	6	protein_coding	9.28774827189203	8.68132219498348	0.606426076908545	0.078205199255163	0.232100437493284	FALSE	FALSE
ENSG00000105509	HAS1	HAVANA	gene	10	protein_coding	2.73796150668209	2.02448521011033	0.713476296571751	0.0782552095736787	0.232195136063284	FALSE	FALSE
ENSG00000130202	NECTIN2	HAVANA	gene	10	protein_coding	4.30778611918588	4.78830957971893	-0.480523460533041	0.0783462427461502	0.232411483743031	FALSE	FALSE
ENSG00000206503	HLA-A	HAVANA	gene	13	protein_coding	7.73217968872233	8.1025638073052	-0.370384118582869	0.0784179788741607	0.232570500582395	FALSE	FALSE
ENSG00000176171	BNIP3	HAVANA	gene	11	protein_coding	8.03237444329181	7.64909735928224	0.38327708400957	0.0784786873926771	0.232696745997658	FALSE	FALSE
ENSG00000143256	PFDN2	HAVANA	gene	5	protein_coding	7.32006307373108	7.0070100121433	0.313053061587784	0.0786200323867041	0.233008122787489	FALSE	FALSE
ENSG00000272870	AC097534.2	HAVANA	gene	3	lncRNA	1.73758310967675	2.42952894729318	-0.691945837616432	0.078619346374088	0.233008122787489	FALSE	FALSE
ENSG00000177570	SAMD12	HAVANA	gene	14	protein_coding	4.44195999114514	4.7918429298277	-0.349882938682562	0.0786604452375068	0.23302021502575	FALSE	FALSE
ENSG00000087299	L2HGDH	HAVANA	gene	12	protein_coding	2.87050364873797	3.52223503517046	-0.651731386432489	0.0786481052642583	0.23302021502575	FALSE	FALSE
ENSG00000115234	SNX17	HAVANA	gene	11	protein_coding	6.85463561397821	6.62187841103136	0.232757202946843	0.0788315694685357	0.23315022863106	FALSE	FALSE
ENSG00000163285	GABRG1	HAVANA	gene	8	protein_coding	6.00343307290693	6.4210021896605	-0.417569116753566	0.0787888012668412	0.23315022863106	FALSE	FALSE
ENSG00000112146	FBXO9	HAVANA	gene	16	protein_coding	6.87874929130531	6.45437039279346	0.424378898511852	0.0787816463481202	0.23315022863106	FALSE	FALSE
ENSG00000197746	PSAP	HAVANA	gene	14	protein_coding	10.5114319395923	10.2352501109793	0.27618182861306	0.0788056912806067	0.23315022863106	FALSE	FALSE
ENSG00000134905	CARS2	HAVANA	gene	17	protein_coding	4.77131888373432	4.34499125510173	0.426327628632596	0.0788187242848944	0.23315022863106	FALSE	FALSE
ENSG00000172009	THOP1	HAVANA	gene	15	protein_coding	6.09771401223927	5.79820899417504	0.299505018064235	0.0787532286720979	0.23315022863106	FALSE	FALSE
ENSG00000101350	KIF3B	HAVANA	gene	8	protein_coding	5.67371683633409	5.95921834746681	-0.285501511132723	0.0787409001215704	0.23315022863106	FALSE	FALSE
ENSG00000263753	LINC00667	HAVANA	gene	8	lncRNA	4.67521383103629	5.20633813892737	-0.531124307891083	0.0788794890810638	0.233238175759061	FALSE	FALSE
ENSG00000117594	HSD11B1	HAVANA	gene	10	protein_coding	1.8806476486138	2.67743443803819	-0.796786789424392	0.0789395785558048	0.233327521627929	FALSE	FALSE
ENSG00000127241	MASP1	HAVANA	gene	16	protein_coding	4.35655975390262	4.78221165763402	-0.425651903731402	0.0790188472715151	0.233327521627929	FALSE	FALSE
ENSG00000226562	CYP4F26P	HAVANA	gene	4	lncRNA	1.97100591738443	2.69669382880026	-0.725687911415832	0.0789734690716951	0.233327521627929	FALSE	FALSE
ENSG00000149257	SERPINH1	HAVANA	gene	14	protein_coding	3.73318290808497	4.14000588568161	-0.406822977596637	0.0790154765015469	0.233327521627929	FALSE	FALSE
ENSG00000126773	PCNX4	HAVANA	gene	13	protein_coding	5.33086302197324	5.0281564563987	0.30270656557454	0.0789776418598282	0.233327521627929	FALSE	FALSE
ENSG00000104133	SPG11	HAVANA	gene	15	protein_coding	3.61598560761045	4.14870823821609	-0.532722630605638	0.0790096364838673	0.233327521627929	FALSE	FALSE
ENSG00000134186	PRPF38B	HAVANA	gene	12	protein_coding	4.89870113797683	5.38339644384357	-0.48469530586674	0.0791064851054952	0.233372757428928	FALSE	FALSE
ENSG00000115183	TANC1	HAVANA	gene	15	protein_coding	3.51731687977062	4.02347291726346	-0.506156037492834	0.0791051943848087	0.233372757428928	FALSE	FALSE
ENSG00000144580	CNOT9	HAVANA	gene	13	protein_coding	4.70829838618891	5.03295987300234	-0.324661486813422	0.0791251362016378	0.233372757428928	FALSE	FALSE
ENSG00000175727	MLXIP	HAVANA	gene	14	protein_coding	3.7947503251382	4.13516256717253	-0.340412242034332	0.0791081918866758	0.233372757428928	FALSE	FALSE
ENSG00000160439	RDH13	HAVANA	gene	16	protein_coding	4.28761044735653	3.92507717984291	0.362533267513614	0.0791230416534166	0.233372757428928	FALSE	FALSE
ENSG00000197872	FAM49A	HAVANA	gene	11	protein_coding	6.38671969478372	6.0680217616869	0.318697933096822	0.0792139627821327	0.233504421919709	FALSE	FALSE
ENSG00000114853	ZBTB47	HAVANA	gene	14	protein_coding	5.34426914216964	5.79561531974572	-0.451346177576084	0.0791915903159808	0.233504421919709	FALSE	FALSE
ENSG00000013275	PSMC4	HAVANA	gene	8	protein_coding	5.9662735758439	5.52191766898738	0.444355906856515	0.0792243895060865	0.233504421919709	FALSE	FALSE
ENSG00000133687	TMTC1	HAVANA	gene	16	protein_coding	5.50060064636013	5.07978403101675	0.420816615343379	0.0793112930346473	0.233706858661939	FALSE	FALSE
ENSG00000164587	RPS14	HAVANA	gene	13	protein_coding	9.23458452356602	9.50264347565857	-0.268058952092554	0.0793609138424283	0.233752398376117	FALSE	FALSE
ENSG00000198915	RASGEF1A	HAVANA	gene	11	protein_coding	5.43495645524586	5.09432338901745	0.340633066228418	0.0793631944280026	0.233752398376117	FALSE	FALSE
ENSG00000179632	MAF1	HAVANA	gene	10	protein_coding	5.50095081602026	5.87289957966878	-0.37194876364852	0.0794518377681897	0.233959761949626	FALSE	FALSE
ENSG00000198026	ZNF335	HAVANA	gene	8	protein_coding	4.0019173425521	3.59513191486553	0.406785427686568	0.0795193817304709	0.23410491380692	FALSE	FALSE
ENSG00000117640	MTFR1L	HAVANA	gene	18	protein_coding	6.47432389888896	6.14901394711711	0.325309951771853	0.0795910635636119	0.234262178139158	FALSE	FALSE
ENSG00000144791	LIMD1	HAVANA	gene	10	protein_coding	2.06422309265454	2.79186775773032	-0.727644665075779	0.0796526308508119	0.234364564423002	FALSE	FALSE
ENSG00000133627	ACTR3B	HAVANA	gene	18	protein_coding	4.85861165602889	4.417469529327	0.441142126701889	0.0796623918986739	0.234364564423002	FALSE	FALSE
ENSG00000226479	TMEM185B	HAVANA	gene	4	protein_coding	5.07686944348139	4.79265035472013	0.284219088761264	0.0797312721870775	0.234513420853851	FALSE	FALSE
ENSG00000114698	PLSCR4	HAVANA	gene	15	protein_coding	5.06435939942113	5.35104919401846	-0.286689794597327	0.079899920484528	0.234947562385488	FALSE	FALSE
ENSG00000113645	WWC1	HAVANA	gene	14	protein_coding	5.54978848851789	5.85948706011085	-0.309698571592963	0.0799602898856867	0.234947562385488	FALSE	FALSE
ENSG00000149016	TUT1	HAVANA	gene	16	protein_coding	3.73520627146575	3.31387601334325	0.421330258122498	0.079964328303407	0.234947562385488	FALSE	FALSE
ENSG00000101542	CDH20	HAVANA	gene	10	protein_coding	4.39012280196089	4.95243221173342	-0.562309409772521	0.0799704574237967	0.234947562385488	FALSE	FALSE
ENSG00000101438	SLC32A1	HAVANA	gene	4	protein_coding	3.44519952431746	4.54214166419573	-1.09694213987827	0.0799181452527329	0.234947562385488	FALSE	FALSE
ENSG00000126500	FLRT1	HAVANA	gene	3	protein_coding	2.21708455384206	2.73580481453074	-0.518720260688683	0.0800740895616971	0.235143529587729	FALSE	FALSE
ENSG00000151148	UBE3B	HAVANA	gene	14	protein_coding	4.12574889110896	4.45264569682266	-0.326896805713706	0.0800735663917743	0.235143529587729	FALSE	FALSE
ENSG00000140455	USP3	HAVANA	gene	17	protein_coding	2.77195665585016	3.4452700037196	-0.67331334786944	0.0800921556691969	0.235143529587729	FALSE	FALSE
ENSG00000166199	ALKBH3	HAVANA	gene	13	protein_coding	4.50536473989232	4.14609423316226	0.359270506730061	0.0801185715594049	0.235167257984551	FALSE	FALSE
ENSG00000126456	IRF3	HAVANA	gene	16	protein_coding	4.08884144569934	4.50938571900459	-0.420544273305248	0.0801651909327229	0.235250264034326	FALSE	FALSE
ENSG00000070770	CSNK2A2	HAVANA	gene	9	protein_coding	4.88779847342911	4.58846970999329	0.29932876343582	0.0802586624611817	0.23547069153467	FALSE	FALSE
ENSG00000068305	MEF2A	HAVANA	gene	17	protein_coding	4.92285732358759	5.18234341116676	-0.259486087579164	0.0805224536887805	0.236082631649369	FALSE	FALSE
ENSG00000260630	SNAI3-AS1	HAVANA	gene	7	lncRNA	4.17032071328489	3.81418325921337	0.35613745407152	0.0805050248138552	0.236082631649369	FALSE	FALSE
ENSG00000100139	MICALL1	HAVANA	gene	13	protein_coding	3.17803403307921	3.63946581219261	-0.461431779113405	0.0805104008227737	0.236082631649369	FALSE	FALSE
ENSG00000183307	TMEM121B	HAVANA	gene	4	protein_coding	2.15069014122962	2.81529808843042	-0.664607947200802	0.0805691155142291	0.236124158956525	FALSE	FALSE
ENSG00000123575	FAM199X	HAVANA	gene	9	protein_coding	6.74325606342871	6.45556096665353	0.287695096775177	0.080573434454877	0.236124158956525	FALSE	FALSE
ENSG00000085644	ZNF213	HAVANA	gene	14	protein_coding	3.89769154356641	4.32019644013474	-0.422504896568333	0.0806829290221368	0.236391030280253	FALSE	FALSE
ENSG00000120899	PTK2B	HAVANA	gene	18	protein_coding	3.92785111469677	3.41671500578279	0.511136108913978	0.0807032530105189	0.236396580581395	FALSE	FALSE
ENSG00000144674	GOLGA4	HAVANA	gene	16	protein_coding	5.69156025954291	6.03672569206973	-0.345165432526817	0.0807397473153983	0.236399203492567	FALSE	FALSE
ENSG00000126583	PRKCG	HAVANA	gene	11	protein_coding	3.76282101009114	4.23915548971377	-0.476334479622629	0.08074100806899	0.236399203492567	FALSE	FALSE
ENSG00000186310	NAP1L3	HAVANA	gene	10	protein_coding	7.93115940710119	7.47636172569758	0.454797681403613	0.0807599407688423	0.236400675545856	FALSE	FALSE
ENSG00000164329	TENT2	HAVANA	gene	13	protein_coding	4.11103094819033	3.64525135285737	0.465779595332965	0.0808389538045666	0.23641615605362	FALSE	FALSE
ENSG00000107864	CPEB3	HAVANA	gene	15	protein_coding	6.2231325231385	5.84491879230368	0.378213730834815	0.0808243596907675	0.23641615605362	FALSE	FALSE
ENSG00000070423	RNF126	HAVANA	gene	18	protein_coding	5.40547101786887	5.05721248760043	0.348258530268433	0.0808151105186562	0.23641615605362	FALSE	FALSE
ENSG00000100228	RAB36	HAVANA	gene	12	protein_coding	4.2721411137737	3.79268097016728	0.479460143606427	0.0808263792558634	0.23641615605362	FALSE	FALSE
ENSG00000078369	GNB1	HAVANA	gene	18	protein_coding	8.64780457129975	8.34274242436826	0.305062146931489	0.0808991986693567	0.236430626869865	FALSE	FALSE
ENSG00000168291	PDHB	HAVANA	gene	13	protein_coding	6.66722839236003	6.2461412763493	0.421087116010736	0.0808797371047924	0.236430626869865	FALSE	FALSE
ENSG00000181264	TLCD5	HAVANA	gene	8	protein_coding	4.5761546587644	4.99143673619814	-0.415282077433743	0.0808812609136637	0.236430626869865	FALSE	FALSE
ENSG00000147394	ZNF185	HAVANA	gene	18	protein_coding	2.01020521117277	2.64702427880605	-0.636819067633281	0.0809371215052911	0.236487575751337	FALSE	FALSE
ENSG00000059588	TARBP1	HAVANA	gene	10	protein_coding	4.02123220563425	4.53145038390215	-0.510218178267898	0.0809973448320699	0.236501921730244	FALSE	FALSE
ENSG00000162086	ZNF75A	HAVANA	gene	15	protein_coding	3.63977841762563	3.04232185093126	0.597456566694361	0.0809909457421547	0.236501921730244	FALSE	FALSE
ENSG00000149929	HIRIP3	HAVANA	gene	16	protein_coding	4.54860703382197	4.9557870608747	-0.407180027052725	0.0809806515297967	0.236501921730244	FALSE	FALSE
ENSG00000164180	TMEM161B	HAVANA	gene	13	protein_coding	2.97257223093577	3.45624543553256	-0.483673204596783	0.0810741101106825	0.236672191713638	FALSE	FALSE
ENSG00000175482	POLD4	HAVANA	gene	9	protein_coding	5.44398378301583	5.15463826349496	0.289345519520868	0.0811211497219669	0.236755628551461	FALSE	FALSE
ENSG00000134308	YWHAQ	HAVANA	gene	14	protein_coding	8.96901260586756	8.64802928703772	0.320983318829841	0.0811904631955125	0.236904019883721	FALSE	FALSE
ENSG00000174145	NWD2	HAVANA	gene	8	protein_coding	3.92824444668625	2.93089804846333	0.99734639822292	0.0812879985131867	0.236997049440937	FALSE	FALSE
ENSG00000122008	POLK	HAVANA	gene	15	protein_coding	3.62455145844337	4.17668811638273	-0.552136657939359	0.0812526134429771	0.236997049440937	FALSE	FALSE
ENSG00000113282	CLINT1	HAVANA	gene	13	protein_coding	5.26508847726095	4.86828677657956	0.396801700681392	0.0812791528564087	0.236997049440937	FALSE	FALSE
ENSG00000146535	GNA12	HAVANA	gene	14	protein_coding	6.03436556726387	6.35136809501434	-0.317002527750475	0.0812962514648883	0.236997049440937	FALSE	FALSE
ENSG00000165704	HPRT1	HAVANA	gene	15	protein_coding	6.86435506129516	6.34215829413203	0.522196767163129	0.0813270277163161	0.237032898095248	FALSE	FALSE
ENSG00000166123	GPT2	HAVANA	gene	14	protein_coding	5.74533151261996	6.05063811691432	-0.305306604294366	0.0815759298576007	0.237650341195422	FALSE	FALSE
ENSG00000100014	SPECC1L	HAVANA	gene	20	protein_coding	5.54814575687476	5.22640475799428	0.321740998880475	0.0815744006949845	0.237650341195422	FALSE	FALSE
ENSG00000183888	SRARP	HAVANA	gene	4	protein_coding	2.42275920903837	3.12756496816533	-0.704805759126957	0.0816112563655534	0.237699270072878	FALSE	FALSE
ENSG00000280165	PCDH20	HAVANA	gene	1	protein_coding	2.15842189312137	2.96005569758484	-0.801633804463462	0.0816890926854856	0.237871961833535	FALSE	FALSE
ENSG00000082515	MRPL22	HAVANA	gene	18	protein_coding	5.4830735320319	5.05095758334674	0.432115948685162	0.0817998773991356	0.238009101622933	FALSE	FALSE
ENSG00000106348	IMPDH1	HAVANA	gene	18	protein_coding	4.99440683322035	4.54368801005461	0.450718823165743	0.0818104099988704	0.238009101622933	FALSE	FALSE
ENSG00000089818	NECAP1	HAVANA	gene	18	protein_coding	7.15302906940383	6.58472518142753	0.568303887976299	0.0817715971099694	0.238009101622933	FALSE	FALSE
ENSG00000105048	TNNT1	HAVANA	gene	17	protein_coding	2.53562219968108	3.47740313840451	-0.941780938723422	0.0817896529092777	0.238009101622933	FALSE	FALSE
ENSG00000108381	ASPA	HAVANA	gene	11	protein_coding	4.21907974894803	4.66002807483415	-0.44094832588612	0.081859357669895	0.238097501322391	FALSE	FALSE
ENSG00000154079	SDHAF4	HAVANA	gene	6	protein_coding	4.71399425459458	4.35503993213715	0.358954322457424	0.0819425890854034	0.238231548095755	FALSE	FALSE
ENSG00000267002	AC060780.1	HAVANA	gene	4	lncRNA	3.64846342875546	4.00431099682139	-0.355847568065933	0.0819314637398673	0.238231548095755	FALSE	FALSE
ENSG00000163864	NMNAT3	HAVANA	gene	17	protein_coding	1.97306945161856	2.73755376621697	-0.764484314598413	0.0820804045916633	0.238578144051046	FALSE	FALSE
ENSG00000157193	LRP8	HAVANA	gene	18	protein_coding	5.72112681395599	5.40474107890559	0.316385735050401	0.0822362759663243	0.23897705297237	FALSE	FALSE
ENSG00000144339	TMEFF2	HAVANA	gene	12	protein_coding	5.62255638814516	6.12634584364815	-0.503789455502987	0.0823023793319201	0.239006705838927	FALSE	FALSE
ENSG00000110400	NECTIN1	HAVANA	gene	11	protein_coding	5.52859917364499	5.89694265832286	-0.368343484677874	0.0823015353961825	0.239006705838927	FALSE	FALSE
ENSG00000105738	SIPA1L3	HAVANA	gene	11	protein_coding	3.3031491207655	3.94738047299859	-0.644231352233095	0.0822865684515024	0.239006705838927	FALSE	FALSE
ENSG00000165678	GHITM	HAVANA	gene	21	protein_coding	9.11151227973921	8.63719680580854	0.474315473930673	0.0823610800107778	0.23907275867103	FALSE	FALSE
ENSG00000250988	SNHG21	HAVANA	gene	7	lncRNA	2.3399720560849	2.97794960546397	-0.637977549379076	0.0823624012292261	0.23907275867103	FALSE	FALSE
ENSG00000163702	IL17RC	HAVANA	gene	20	protein_coding	2.91432221941072	3.60687068387324	-0.692548464462515	0.0826091742651657	0.23973481409486	FALSE	FALSE
ENSG00000235501	AC105942.1	HAVANA	gene	6	lncRNA	2.52627316805343	3.24811552907887	-0.721842361025434	0.0826684414318029	0.239744087326641	FALSE	FALSE
ENSG00000000971	CFH	HAVANA	gene	15	protein_coding	2.42934186427542	3.20039320596802	-0.7710513416926	0.0826374836141154	0.239744087326641	FALSE	FALSE
ENSG00000170759	KIF5B	HAVANA	gene	11	protein_coding	7.45363965378653	7.74572062550433	-0.292080971717795	0.0826524199521278	0.239744087326641	FALSE	FALSE
ENSG00000151576	QTRT2	HAVANA	gene	10	protein_coding	2.47854517162343	1.83240168255137	0.646143489072064	0.082697212462943	0.239773314706639	FALSE	FALSE
ENSG00000142327	RNPEPL1	HAVANA	gene	13	protein_coding	4.21576570528431	4.70299333046243	-0.487227625178111	0.082733923683702	0.239825545557253	FALSE	FALSE
ENSG00000070610	GBA2	HAVANA	gene	14	protein_coding	6.34689188387745	5.93478761955298	0.412104264324477	0.0828651778969662	0.240142833771045	FALSE	FALSE
ENSG00000101236	RNF24	HAVANA	gene	17	protein_coding	5.3324996896859	5.05725398211795	0.275245707567949	0.0828808236613719	0.240142833771045	FALSE	FALSE
ENSG00000084112	SSH1	HAVANA	gene	15	protein_coding	4.80972474240485	4.38719171319802	0.422533029206831	0.0829222819857958	0.240208697161654	FALSE	FALSE
ENSG00000054282	SDCCAG8	HAVANA	gene	16	protein_coding	4.99471762496823	5.30248298805704	-0.307765363088808	0.0829874162931432	0.24024999715267	FALSE	FALSE
ENSG00000128534	LSM8	HAVANA	gene	8	protein_coding	4.33217455596548	4.77549333896103	-0.443318782995547	0.0829927291949388	0.24024999715267	FALSE	FALSE
ENSG00000177182	CLVS1	HAVANA	gene	11	protein_coding	4.34927604317525	3.87169902259627	0.477577020578988	0.0829696071410243	0.24024999715267	FALSE	FALSE
ENSG00000141627	DYM	HAVANA	gene	13	protein_coding	5.23933933786004	4.91992226620587	0.31941707165417	0.0830574434057803	0.240324721003674	FALSE	FALSE
ENSG00000083807	SLC27A5	HAVANA	gene	10	protein_coding	4.86178048127142	5.22552857959396	-0.363748098322535	0.0830606150369086	0.240324721003674	FALSE	FALSE
ENSG00000198918	RPL39	HAVANA	gene	8	protein_coding	9.20591242771233	9.4724925708036	-0.266580143091265	0.0830747495852724	0.240324721003674	FALSE	FALSE
ENSG00000163754	GYG1	HAVANA	gene	17	protein_coding	6.45272005831935	6.08655864416987	0.366161414149488	0.0831537408093017	0.240462427465477	FALSE	FALSE
ENSG00000275023	MLLT6	HAVANA	gene	5	protein_coding	5.18237629347483	5.5904789276323	-0.408102634157475	0.0831598447210458	0.240462427465477	FALSE	FALSE
ENSG00000130287	NCAN	HAVANA	gene	14	protein_coding	6.62799099655547	6.21566310115593	0.412327895399531	0.0832050520521328	0.240538923297883	FALSE	FALSE
ENSG00000196810	CTBP1-DT	HAVANA	gene	5	lncRNA	2.64120062387042	3.28935830791158	-0.648157684041167	0.0832514147340638	0.240618723928309	FALSE	FALSE
ENSG00000143033	MTF2	HAVANA	gene	18	protein_coding	3.25833679940807	3.68834286353742	-0.430006064129344	0.0833107074687308	0.240730407603983	FALSE	FALSE
ENSG00000054179	ENTPD2	HAVANA	gene	12	protein_coding	3.70529271362958	4.33293322825496	-0.627640514625376	0.0833275910003651	0.240730407603983	FALSE	FALSE
ENSG00000006652	IFRD1	HAVANA	gene	14	protein_coding	5.66791687559185	5.3271591525642	0.340757723027653	0.0833589629910082	0.240766813394655	FALSE	FALSE
ENSG00000118007	STAG1	HAVANA	gene	13	protein_coding	3.50615835461017	3.89526295708029	-0.389104602470124	0.0833909956127601	0.240769798926651	FALSE	FALSE
ENSG00000172663	TMEM134	HAVANA	gene	9	protein_coding	4.79017728356741	5.11484213052006	-0.324664846952646	0.0833975377431287	0.240769798926651	FALSE	FALSE
ENSG00000087087	SRRT	HAVANA	gene	20	protein_coding	4.62187124666166	5.05491386414073	-0.433042617479072	0.0836502385939224	0.24139068851389	FALSE	FALSE
ENSG00000156042	CFAP70	HAVANA	gene	18	protein_coding	2.36565671485601	2.84774109422221	-0.482084379366199	0.0836425534309378	0.24139068851389	FALSE	FALSE
ENSG00000182985	CADM1	HAVANA	gene	17	protein_coding	7.12627409080343	6.78950821447047	0.336765876332969	0.083709570397933	0.241507570736457	FALSE	FALSE
ENSG00000007202	KIAA0100	HAVANA	gene	15	protein_coding	5.84222758527972	5.49293332162086	0.349294263658859	0.0838171695102627	0.241709270078269	FALSE	FALSE
ENSG00000183036	PCP4	HAVANA	gene	11	protein_coding	5.84489349502404	6.5931706674378	-0.748277172413754	0.0838153740060665	0.241709270078269	FALSE	FALSE
ENSG00000108187	PBLD	HAVANA	gene	16	protein_coding	2.43034883990978	3.19477688798988	-0.764428048080102	0.0838428417312539	0.241728957268328	FALSE	FALSE
ENSG00000167964	RAB26	HAVANA	gene	13	protein_coding	4.16028801144548	4.68928195651374	-0.528993945068256	0.0839683282953026	0.242036347650302	FALSE	FALSE
ENSG00000197062	ZSCAN26	HAVANA	gene	11	protein_coding	3.08746659917247	3.80944137153434	-0.721974772361876	0.0841025158164758	0.242281090408752	FALSE	FALSE
ENSG00000177700	POLR2L	HAVANA	gene	6	protein_coding	8.26990808426105	7.97059797123754	0.299310113023505	0.0841129126583453	0.242281090408752	FALSE	FALSE
ENSG00000182774	RPS17	HAVANA	gene	13	protein_coding	8.63211196275084	8.88272519170839	-0.250613228957546	0.0841287890138445	0.242281090408752	FALSE	FALSE
ENSG00000130382	MLLT1	HAVANA	gene	9	protein_coding	6.3508988059738	6.62254316163677	-0.271644355662962	0.0841003278536292	0.242281090408752	FALSE	FALSE
ENSG00000147383	NSDHL	HAVANA	gene	11	protein_coding	5.06010794612339	4.57788033498703	0.482227611136358	0.0842321017525163	0.242524168165999	FALSE	FALSE
ENSG00000144579	CTDSP1	HAVANA	gene	7	protein_coding	5.09528675806984	5.5337587604739	-0.438472002404062	0.0842802239202181	0.242608265759569	FALSE	FALSE
ENSG00000134058	CDK7	HAVANA	gene	12	protein_coding	4.34440674760105	3.81446578292339	0.529940964677656	0.0843988570454983	0.2428730134548	FALSE	FALSE
ENSG00000148950	IMMP1L	HAVANA	gene	11	protein_coding	3.20809502181758	4.00085669877817	-0.79276167696059	0.0844100642380524	0.2428730134548	FALSE	FALSE
ENSG00000134107	BHLHE40	HAVANA	gene	5	protein_coding	5.18446665490855	5.56145879176171	-0.376992136853164	0.0845345596443057	0.243111904739864	FALSE	FALSE
ENSG00000140067	FAM181A	HAVANA	gene	6	protein_coding	2.91303961180964	3.44192278832265	-0.528883176513015	0.0845172464550566	0.243111904739864	FALSE	FALSE
ENSG00000102144	PGK1	HAVANA	gene	15	protein_coding	9.09786849226876	8.64514198803996	0.4527265042288	0.0845499498748369	0.243111904739864	FALSE	FALSE
ENSG00000182552	RWDD4	HAVANA	gene	15	protein_coding	4.55048594426481	4.09630308084529	0.454182863419522	0.084768610161734	0.243686006845487	FALSE	FALSE
ENSG00000168234	TTC39C	HAVANA	gene	13	protein_coding	2.71987806607684	2.10152101804315	0.618357048033684	0.0847935217690498	0.243703003300829	FALSE	FALSE
ENSG00000094914	AAAS	HAVANA	gene	14	protein_coding	4.27067592880508	4.57634280221236	-0.305666873407284	0.0848495058924635	0.243809276900231	FALSE	FALSE
ENSG00000169515	CCDC8	HAVANA	gene	8	protein_coding	2.82241406685806	3.46842704823278	-0.646012981374718	0.0848699551174626	0.243813418654355	FALSE	FALSE
ENSG00000102900	NUP93	HAVANA	gene	13	protein_coding	5.32820700107471	4.9426433964305	0.385563604644208	0.0848956170031919	0.243832530071639	FALSE	FALSE
ENSG00000152583	SPARCL1	HAVANA	gene	12	protein_coding	9.91753203430155	10.2091892471296	-0.29165721282807	0.084925034757122	0.243862417915738	FALSE	FALSE
ENSG00000172765	TMCC1	HAVANA	gene	17	protein_coding	4.41517260003197	4.86365397276532	-0.448481372733349	0.0849465705716796	0.243869664441122	FALSE	FALSE
ENSG00000139874	SSTR1	HAVANA	gene	6	protein_coding	3.21337642254043	4.06831693141904	-0.854940508878605	0.0849899537227525	0.243888293079766	FALSE	FALSE
ENSG00000166165	CKB	HAVANA	gene	13	protein_coding	10.1275974108766	10.4142758713908	-0.286678460514182	0.0849910867752829	0.243888293079766	FALSE	FALSE
ENSG00000108840	HDAC5	HAVANA	gene	15	protein_coding	6.13837119040388	6.41640548276307	-0.278034292359187	0.085097771302435	0.244139814917543	FALSE	FALSE
ENSG00000104529	EEF1D	HAVANA	gene	17	protein_coding	7.24505657409423	7.4876726010946	-0.242616027000371	0.0852251608582959	0.244403664630417	FALSE	FALSE
ENSG00000263272	AC004148.1	HAVANA	gene	1	lncRNA	4.26664673332438	3.74141900924077	0.525227724083611	0.085227846877045	0.244403664630417	FALSE	FALSE
ENSG00000163913	IFT122	HAVANA	gene	11	protein_coding	4.2921163702342	4.79787432969417	-0.50575795945997	0.0852717936093764	0.244475032773239	FALSE	FALSE
ENSG00000121957	GPSM2	HAVANA	gene	14	protein_coding	5.33882351711613	5.66146633530421	-0.322642818188076	0.0853987559935154	0.244706786537349	FALSE	FALSE
ENSG00000080823	MOK	HAVANA	gene	23	protein_coding	3.72195193528771	4.11900483328302	-0.397052897995308	0.0854293696489914	0.244706786537349	FALSE	FALSE
ENSG00000198794	SCAMP5	HAVANA	gene	12	protein_coding	7.91617541944388	7.59919451116664	0.316980908277249	0.0854480156623362	0.244706786537349	FALSE	FALSE
ENSG00000232196	MTRNR2L4	HAVANA	gene	4	protein_coding	3.5867031180189	4.38552555004337	-0.79882243202447	0.0854262688336257	0.244706786537349	FALSE	FALSE
ENSG00000198862	LTN1	HAVANA	gene	14	protein_coding	3.8180401199531	4.56699028449006	-0.748950164536963	0.0853964325644279	0.244706786537349	FALSE	FALSE
ENSG00000115306	SPTBN1	HAVANA	gene	16	protein_coding	9.13531152197696	8.90944563507791	0.225865886899051	0.0856099711083057	0.244733474349507	FALSE	FALSE
ENSG00000106009	BRAT1	HAVANA	gene	16	protein_coding	4.44875232975191	4.94211226472268	-0.493359934970775	0.0855412230360912	0.244733474349507	FALSE	FALSE
ENSG00000105852	PON3	HAVANA	gene	11	protein_coding	2.02178285818493	2.81758173089737	-0.795798872712443	0.0856025254013456	0.244733474349507	FALSE	FALSE
ENSG00000034677	RNF19A	HAVANA	gene	13	protein_coding	5.38796791939728	5.10326882435088	0.284699095046399	0.0855052940121476	0.244733474349507	FALSE	FALSE
ENSG00000169946	ZFPM2	HAVANA	gene	14	protein_coding	2.60502349461984	3.41935276880445	-0.814329274184612	0.0855593747675129	0.244733474349507	FALSE	FALSE
ENSG00000151893	CACUL1	HAVANA	gene	15	protein_coding	5.60150055291366	5.24652709687798	0.354973456035683	0.0854806030156103	0.244733474349507	FALSE	FALSE
ENSG00000121058	COIL	HAVANA	gene	5	protein_coding	3.47346266685206	3.81754413335226	-0.344081466500206	0.0855769300461784	0.244733474349507	FALSE	FALSE
ENSG00000254858	MPV17L2	HAVANA	gene	10	protein_coding	3.8885084968675	3.55606775017135	0.332440746696153	0.0855504685263094	0.244733474349507	FALSE	FALSE
ENSG00000062725	APPBP2	HAVANA	gene	10	protein_coding	5.65127362431642	5.92207480900033	-0.270801184683914	0.0856534969397984	0.244748809366628	FALSE	FALSE
ENSG00000260032	NORAD	HAVANA	gene	2	lncRNA	9.98705653789314	9.73511199754489	0.251944540348257	0.0856346124999051	0.244748809366628	FALSE	FALSE
ENSG00000187091	PLCD1	HAVANA	gene	13	protein_coding	3.28829101465744	4.06045329287344	-0.772162278215997	0.0856917769832871	0.244788650518368	FALSE	FALSE
ENSG00000047457	CP	HAVANA	gene	14	protein_coding	1.97518683040947	2.9227742845459	-0.947587454136429	0.0857056076618063	0.244788650518368	FALSE	FALSE
ENSG00000168961	LGALS9	HAVANA	gene	17	protein_coding	1.91698931326761	2.7970188793622	-0.880029566094585	0.0857323628044809	0.244810556031406	FALSE	FALSE
ENSG00000087157	PGS1	HAVANA	gene	19	protein_coding	5.09069290109296	4.67302123523981	0.417671665853144	0.0857543243761186	0.244818766697635	FALSE	FALSE
ENSG00000171155	C1GALT1C1	HAVANA	gene	8	protein_coding	4.55893700220323	4.24034145374003	0.318595548463196	0.0857826779417199	0.244845218059288	FALSE	FALSE
ENSG00000164109	MAD2L1	HAVANA	gene	14	protein_coding	3.9768169297912	3.52399050563606	0.45282642415514	0.0859012368730895	0.245098845590476	FALSE	FALSE
ENSG00000125901	MRPS26	HAVANA	gene	6	protein_coding	6.93280834397861	6.66711710540576	0.265691238572851	0.0859097536270977	0.245098845590476	FALSE	FALSE
ENSG00000113194	FAF2	HAVANA	gene	13	protein_coding	5.22562109272734	4.86216931492642	0.363451777800921	0.0859662776554793	0.245205568931918	FALSE	FALSE
ENSG00000187446	CHP1	HAVANA	gene	12	protein_coding	7.06888827237189	6.6566077058308	0.412280566541093	0.0860208449412567	0.245306664753557	FALSE	FALSE
ENSG00000117362	APH1A	HAVANA	gene	13	protein_coding	5.67385579598575	6.05237532953693	-0.378519533551174	0.0860547160928549	0.245348709340531	FALSE	FALSE
ENSG00000134207	SYT6	HAVANA	gene	16	protein_coding	3.07429751700793	3.56960678542157	-0.495309268413643	0.0861480656408914	0.245357502257985	FALSE	FALSE
ENSG00000143630	HCN3	HAVANA	gene	10	protein_coding	4.41458928843951	4.00310383051155	0.411485457927953	0.086164120778132	0.245357502257985	FALSE	FALSE
ENSG00000253719	ATXN7L3B	HAVANA	gene	4	protein_coding	7.26052911066773	6.94475760412575	0.315771506541972	0.0861725693983177	0.245357502257985	FALSE	FALSE
ENSG00000139372	TDG	HAVANA	gene	15	protein_coding	2.93305931887021	3.66156204349599	-0.728502724625781	0.086135247238109	0.245357502257985	FALSE	FALSE
ENSG00000103266	STUB1	HAVANA	gene	11	protein_coding	7.5501425715444	7.27093489495997	0.279207676584428	0.0861333986177375	0.245357502257985	FALSE	FALSE
ENSG00000108523	RNF167	HAVANA	gene	15	protein_coding	6.3810544047258	6.14880737342819	0.232247031297606	0.0861611826788524	0.245357502257985	FALSE	FALSE
ENSG00000141505	ASGR1	HAVANA	gene	12	protein_coding	1.96001449685898	2.7078436522101	-0.747829155351123	0.0863108714250811	0.245696748284402	FALSE	FALSE
ENSG00000091986	CCDC80	HAVANA	gene	15	protein_coding	4.95676181512146	5.25883309037901	-0.302071275257549	0.0864352271734549	0.245938261663394	FALSE	FALSE
ENSG00000155093	PTPRN2	HAVANA	gene	19	protein_coding	7.83372322631233	7.3983071682827	0.435416058029635	0.0864532331675561	0.245938261663394	FALSE	FALSE
ENSG00000121057	AKAP1	HAVANA	gene	13	protein_coding	4.49486330032066	4.94272523973319	-0.447861939412533	0.0864247695259821	0.245938261663394	FALSE	FALSE
ENSG00000198695	MT-ND6	ENSEMBL	gene	2	protein_coding	9.06660547447387	9.42717816456879	-0.360572690094916	0.0865422631269259	0.246136942157224	FALSE	FALSE
ENSG00000113361	CDH6	HAVANA	gene	13	protein_coding	4.93425862267894	4.53166579544929	0.402592827229647	0.0866143390958164	0.246287325999121	FALSE	FALSE
ENSG00000148110	MFSD14B	HAVANA	gene	16	protein_coding	5.11606207199812	5.48037614447938	-0.364314072481262	0.0866746682525912	0.246331332264951	FALSE	FALSE
ENSG00000134443	GRP	HAVANA	gene	10	protein_coding	2.01031897006793	2.85770975995899	-0.847390789891055	0.0866615609976227	0.246331332264951	FALSE	FALSE
ENSG00000100234	TIMP3	HAVANA	gene	11	protein_coding	7.44897564330098	7.73823141278818	-0.2892557694872	0.0866874276014649	0.246331332264951	FALSE	FALSE
ENSG00000113971	NPHP3	HAVANA	gene	20	protein_coding	3.4745927599818	3.9145965156358	-0.440003755654001	0.086728256559478	0.246392767860116	FALSE	FALSE
ENSG00000243335	KCTD7	HAVANA	gene	9	protein_coding	5.36342266769746	4.96527225293023	0.398150414767238	0.0867930600855816	0.246522272302426	FALSE	FALSE
ENSG00000171109	MFN1	HAVANA	gene	19	protein_coding	4.41895126122129	3.94555548805532	0.473395773165967	0.0868902367737939	0.246743650010506	FALSE	FALSE
ENSG00000184588	PDE4B	HAVANA	gene	18	protein_coding	5.96803757536155	6.29156569640698	-0.323528121045433	0.0869455649423643	0.246842563551884	FALSE	FALSE
ENSG00000157890	MEGF11	HAVANA	gene	17	protein_coding	3.11419337582712	3.71338728496816	-0.599193909141035	0.0869635569260906	0.246842563551884	FALSE	FALSE
ENSG00000096717	SIRT1	HAVANA	gene	12	protein_coding	3.48776247845156	3.90414423877666	-0.416381760325101	0.0870766595065723	0.247054260449193	FALSE	FALSE
ENSG00000197136	PCNX3	HAVANA	gene	4	protein_coding	2.61734698586317	3.2233711352603	-0.60602414939713	0.0870698461978703	0.247054260449193	FALSE	FALSE
ENSG00000112078	KCTD20	HAVANA	gene	14	protein_coding	5.78653128463778	5.45639894271422	0.330132341923553	0.0871439680254342	0.247190552379975	FALSE	FALSE
ENSG00000112096	SOD2	HAVANA	gene	18	protein_coding	8.40869255539881	8.09898922806026	0.309703327338553	0.0872466052184773	0.247317614395007	FALSE	FALSE
ENSG00000205323	SARNP	HAVANA	gene	9	protein_coding	6.66636287543437	6.38179933316818	0.284563542266188	0.0872216014059265	0.247317614395007	FALSE	FALSE
ENSG00000187555	USP7	HAVANA	gene	15	protein_coding	6.4516838159408	6.15310256754085	0.298581248399948	0.0872392330897941	0.247317614395007	FALSE	FALSE
ENSG00000147548	NSD3	HAVANA	gene	17	protein_coding	6.45999706719607	6.21576118873752	0.244235878458543	0.0873055599723584	0.247430052533239	FALSE	FALSE
ENSG00000213160	KLHL23	HAVANA	gene	10	protein_coding	4.36276867138016	3.97232278056443	0.390445890815729	0.0875720908970285	0.248130596407375	FALSE	FALSE
ENSG00000013364	MVP	HAVANA	gene	19	protein_coding	4.0816403184153	4.52865271663584	-0.447012398220537	0.0876288766243244	0.248213963315382	FALSE	FALSE
ENSG00000090857	PDPR	HAVANA	gene	13	protein_coding	4.35496735828946	4.84624537596013	-0.491278017670678	0.0876402151598475	0.248213963315382	FALSE	FALSE
ENSG00000101255	TRIB3	HAVANA	gene	11	protein_coding	2.86887163678118	2.37003649008893	0.498835146692243	0.0877472880488496	0.248462354040308	FALSE	FALSE
ENSG00000134283	PPHLN1	HAVANA	gene	18	protein_coding	5.49284365285679	5.13100234253538	0.361841310321411	0.0878109677940666	0.248587791634185	FALSE	FALSE
ENSG00000218739	CEBPZOS	HAVANA	gene	10	protein_coding	5.73019995594908	5.45076539910017	0.279434556848909	0.0878796926984692	0.248672582890639	FALSE	FALSE
ENSG00000182575	NXPH3	HAVANA	gene	7	protein_coding	2.44744449668829	3.18958661609314	-0.742142119404849	0.0878728947326389	0.248672582890639	FALSE	FALSE
ENSG00000163527	STT3B	HAVANA	gene	10	protein_coding	6.16602969751087	5.74682667045227	0.419203027058597	0.0879492057341057	0.248814393901935	FALSE	FALSE
ENSG00000182504	CEP97	HAVANA	gene	11	protein_coding	4.22463786487322	4.5691815338834	-0.344543669010175	0.0880212950082465	0.248963429122553	FALSE	FALSE
ENSG00000204536	CCHCR1	HAVANA	gene	14	protein_coding	4.09967173578227	3.7004430684854	0.399228667296867	0.0880647309450443	0.24903137209702	FALSE	FALSE
ENSG00000168701	TMEM208	HAVANA	gene	19	protein_coding	6.07879436157031	5.7574443189758	0.321350042594509	0.0880997900353264	0.249033588422593	FALSE	FALSE
ENSG00000135686	KLHL36	HAVANA	gene	13	protein_coding	4.07898058254687	4.54787014681968	-0.468889564272803	0.0881043442942018	0.249033588422593	FALSE	FALSE
ENSG00000278041	AL133325.3	HAVANA	gene	1	lncRNA	2.20078424562687	2.77934811132814	-0.578563865701267	0.088170003327671	0.249164272457377	FALSE	FALSE
ENSG00000167671	UBXN6	HAVANA	gene	12	protein_coding	7.32247708362003	7.04623715275643	0.2762399308636	0.0883046426728479	0.249489791093529	FALSE	FALSE
ENSG00000166289	PLEKHF1	HAVANA	gene	6	protein_coding	3.19046240690055	2.84303719653225	0.347425210368297	0.0883887301781368	0.249672372163612	FALSE	FALSE
ENSG00000179242	CDH4	HAVANA	gene	16	protein_coding	3.50025974027841	4.17329832901944	-0.673038588741029	0.0884249224249531	0.249719612493367	FALSE	FALSE
ENSG00000117598	PLPPR5	HAVANA	gene	13	protein_coding	4.33186438512527	3.8756799735622	0.456184411563074	0.0885148493749718	0.24986355038133	FALSE	FALSE
ENSG00000127588	GNG13	HAVANA	gene	5	protein_coding	1.67471882766287	2.40826132898173	-0.733542501318857	0.0885062413565533	0.24986355038133	FALSE	FALSE
ENSG00000183111	ARHGEF37	HAVANA	gene	12	protein_coding	4.97440043703553	5.37306712341043	-0.398666686374905	0.0885644533399749	0.249893586227861	FALSE	FALSE
ENSG00000197070	ARRDC1	HAVANA	gene	14	protein_coding	4.07089676121862	3.46949607206935	0.601400689149279	0.0885525920888789	0.249893586227861	FALSE	FALSE
ENSG00000164176	EDIL3	HAVANA	gene	13	protein_coding	8.18491919331453	8.40997038105588	-0.225051187741356	0.0886051399863672	0.249953404575573	FALSE	FALSE
ENSG00000168028	RPSA	HAVANA	gene	14	protein_coding	8.70196395506306	8.93068009223613	-0.228716137173065	0.0886729490379372	0.250048902300202	FALSE	FALSE
ENSG00000125870	SNRPB2	HAVANA	gene	11	protein_coding	5.92969053336859	5.55177785242933	0.377912680939265	0.0886779805538021	0.250048902300202	FALSE	FALSE
ENSG00000161381	PLXDC1	HAVANA	gene	14	protein_coding	3.69849600178166	4.41085353208578	-0.712357530304125	0.0887107689181918	0.250086380860142	FALSE	FALSE
ENSG00000120533	ENY2	HAVANA	gene	13	protein_coding	6.46537616920229	6.08983239739051	0.375543771811787	0.088764243386127	0.250116715168697	FALSE	FALSE
ENSG00000151502	VPS26B	HAVANA	gene	11	protein_coding	6.48412887060065	6.17493381787801	0.309195052722635	0.0887800268311435	0.250116715168697	FALSE	FALSE
ENSG00000224924	LINC00320	HAVANA	gene	7	lncRNA	3.2667895166964	3.71631664215935	-0.449527125462954	0.088748690033137	0.250116715168697	FALSE	FALSE
ENSG00000120314	WDR55	HAVANA	gene	18	protein_coding	4.4665900537671	4.08930704839743	0.377283005369669	0.0889131896164211	0.250436864999963	FALSE	FALSE
ENSG00000142949	PTPRF	HAVANA	gene	17	protein_coding	7.10239632013168	6.83118815757083	0.271208162560849	0.0890743961420574	0.250725758023737	FALSE	FALSE
ENSG00000248275	TRIM52-AS1	HAVANA	gene	2	lncRNA	3.70540325291312	4.18737976007029	-0.481976507157164	0.0890673803322415	0.250725758023737	FALSE	FALSE
ENSG00000090447	TFAP4	HAVANA	gene	12	protein_coding	1.6938206079952	2.41836389004193	-0.724543282046728	0.0890622425625873	0.250725758023737	FALSE	FALSE
ENSG00000044574	HSPA5	HAVANA	gene	8	protein_coding	7.45827425306734	7.05838645837809	0.399887794689254	0.0891380147921337	0.250849784058512	FALSE	FALSE
ENSG00000128645	HOXD1	HAVANA	gene	15	protein_coding	2.31371317950295	3.08720111478437	-0.773487935281422	0.0891885876475907	0.250937050615408	FALSE	FALSE
ENSG00000105063	PPP6R1	HAVANA	gene	19	protein_coding	5.52275778504827	5.18147096987809	0.341286815170181	0.0892291792104188	0.25099620213422	FALSE	FALSE
ENSG00000104343	UBE2W	HAVANA	gene	21	protein_coding	5.18498685461016	4.88280835556646	0.302178499043698	0.0892885286251887	0.251108080832119	FALSE	FALSE
ENSG00000106333	PCOLCE	HAVANA	gene	13	protein_coding	1.59625372942	2.35902425154012	-0.762770522120115	0.0894244642274174	0.251432515160169	FALSE	FALSE
ENSG00000047249	ATP6V1H	HAVANA	gene	18	protein_coding	7.50725997051341	6.98733825646645	0.519921714046969	0.0894430939951549	0.251432515160169	FALSE	FALSE
ENSG00000132670	PTPRA	HAVANA	gene	20	protein_coding	8.26241729954959	8.01909718487499	0.2433201146746	0.089488133243685	0.251494589050178	FALSE	FALSE
ENSG00000182871	COL18A1	HAVANA	gene	16	protein_coding	5.70658218456146	6.04420251871336	-0.337620334151898	0.0895043891022111	0.251494589050178	FALSE	FALSE
ENSG00000134375	TIMM17A	HAVANA	gene	11	protein_coding	7.13604834166283	6.7830820968675	0.352966244795328	0.0896574716247308	0.251814405196064	FALSE	FALSE
ENSG00000198795	ZNF521	HAVANA	gene	11	protein_coding	4.20240212180684	4.57557402212947	-0.373171900322635	0.0896456539629806	0.251814405196064	FALSE	FALSE
ENSG00000169504	CLIC4	HAVANA	gene	15	protein_coding	6.28561517915923	6.57989751334296	-0.29428233418373	0.089844193128303	0.252215269132643	FALSE	FALSE
ENSG00000075785	RAB7A	HAVANA	gene	12	protein_coding	7.91898802001156	7.66571097098781	0.253277049023751	0.0898475792968881	0.252215269132643	FALSE	FALSE
ENSG00000091592	NLRP1	HAVANA	gene	16	protein_coding	8.30556033407329	7.75393047820709	0.551629855866204	0.0898788489284565	0.252215269132643	FALSE	FALSE
ENSG00000072501	SMC1A	HAVANA	gene	17	protein_coding	4.10362877545327	4.44670228079987	-0.343073505346607	0.0898663490298817	0.252215269132643	FALSE	FALSE
ENSG00000244734	HBB	HAVANA	gene	4	protein_coding	6.92605580585007	7.59703400949331	-0.670978203643246	0.0899286078578162	0.252299705378873	FALSE	FALSE
ENSG00000100097	LGALS1	HAVANA	gene	12	protein_coding	9.36591768085537	9.05529095167407	0.310626729181306	0.0900241527374103	0.252512531634105	FALSE	FALSE
ENSG00000175287	PHYHD1	HAVANA	gene	19	protein_coding	4.4267371038475	4.89043041582931	-0.463693311981804	0.0900573250733883	0.252550351708866	FALSE	FALSE
ENSG00000247134	AC090204.1	HAVANA	gene	7	lncRNA	1.97203665057949	2.68596306006475	-0.713926409485263	0.0901078644562869	0.252636847514927	FALSE	FALSE
ENSG00000168490	PHYHIP	HAVANA	gene	14	protein_coding	7.56373739871219	7.33751436626142	0.226223032450766	0.0901475966934569	0.252639168550507	FALSE	FALSE
ENSG00000103024	NME3	HAVANA	gene	7	protein_coding	6.75166728056924	6.46286155205821	0.288805728511033	0.0901677799660263	0.252639168550507	FALSE	FALSE
ENSG00000262814	MRPL12	HAVANA	gene	8	protein_coding	6.60197445675793	6.30347932717893	0.298495129579002	0.0901571180476615	0.252639168550507	FALSE	FALSE
ENSG00000072195	SPEG	HAVANA	gene	15	protein_coding	4.36654698589055	4.06531531244691	0.301231673443643	0.0902044434807642	0.252686699394576	FALSE	FALSE
ENSG00000197324	LRP10	HAVANA	gene	9	protein_coding	5.38023507272286	5.65615484134246	-0.275919768619599	0.0902768959021198	0.252834441863863	FALSE	FALSE
ENSG00000131697	NPHP4	HAVANA	gene	18	protein_coding	2.31061146885586	2.96725754816169	-0.656646079305826	0.0903893223008286	0.253052509818521	FALSE	FALSE
ENSG00000167962	ZNF598	HAVANA	gene	14	protein_coding	4.47414295480458	4.14780261144371	0.326340343360864	0.090394215326145	0.253052509818521	FALSE	FALSE
ENSG00000198964	SGMS1	HAVANA	gene	14	protein_coding	4.94097971568924	4.66672851088683	0.274251204802404	0.0905322727939098	0.253383692587275	FALSE	FALSE
ENSG00000112796	ENPP5	HAVANA	gene	10	protein_coding	5.23588286210076	4.8551592826854	0.380723579415353	0.0907468503508353	0.253928850229094	FALSE	FALSE
ENSG00000143013	LMO4	HAVANA	gene	13	protein_coding	5.71172444232974	6.33945558539227	-0.627731143062531	0.0908115622719	0.254054505836785	FALSE	FALSE
ENSG00000139410	SDSL	HAVANA	gene	15	protein_coding	4.82846667223803	4.42167155070867	0.406795121529362	0.0908905371620409	0.254220000038704	FALSE	FALSE
ENSG00000215915	ATAD3C	HAVANA	gene	10	protein_coding	2.27479847603603	2.88651078615519	-0.611712310119161	0.0909261688682302	0.254264218023281	FALSE	FALSE
ENSG00000128602	SMO	HAVANA	gene	11	protein_coding	3.20467029248481	3.65108941975418	-0.446419127269367	0.0909499736558413	0.254275351369546	FALSE	FALSE
ENSG00000241973	PI4KA	HAVANA	gene	11	protein_coding	7.49467464467072	7.13482284337471	0.359851801296015	0.0910107940152834	0.254389944396174	FALSE	FALSE
ENSG00000106144	CASP2	HAVANA	gene	20	protein_coding	2.53300285014911	3.17696539918823	-0.643962549039118	0.0911014769809735	0.254587940138333	FALSE	FALSE
ENSG00000156256	USP16	HAVANA	gene	15	protein_coding	4.7601822333696	5.12611908257968	-0.365936849210074	0.0911219973313736	0.2545898191613	FALSE	FALSE
ENSG00000114268	PFKFB4	HAVANA	gene	12	protein_coding	3.2522511452887	2.83436800075122	0.417883144537477	0.0911422541068866	0.254590961112594	FALSE	FALSE
ENSG00000053371	AKR7A2	HAVANA	gene	12	protein_coding	6.34619608763125	6.00295679283789	0.343239294793365	0.091229514796369	0.254779226277602	FALSE	FALSE
ENSG00000171813	PWWP2B	HAVANA	gene	14	protein_coding	4.58066086465235	4.18744556072724	0.393215303925113	0.091357209405416	0.255080305843115	FALSE	FALSE
ENSG00000164692	COL1A2	HAVANA	gene	17	protein_coding	3.51763565364372	3.97884884035862	-0.461213186714892	0.0914162682546271	0.255139667386117	FALSE	FALSE
ENSG00000175221	MED16	HAVANA	gene	15	protein_coding	6.00607609742389	5.71423809032886	0.291838007095024	0.0914182514466824	0.255139667386117	FALSE	FALSE
ENSG00000115350	POLE4	HAVANA	gene	12	protein_coding	6.44130403274747	6.11167089575628	0.329633136991194	0.0914394376144258	0.255143281766421	FALSE	FALSE
ENSG00000089063	TMEM230	HAVANA	gene	15	protein_coding	7.345773330995	7.05458043912796	0.291192891867036	0.0914953002093313	0.255243631097236	FALSE	FALSE
ENSG00000119185	ITGB1BP1	HAVANA	gene	12	protein_coding	6.96758157655797	6.41414042216435	0.553441154393616	0.0916028925920463	0.255488215542113	FALSE	FALSE
ENSG00000198663	C6orf89	HAVANA	gene	16	protein_coding	6.77942319055198	6.55199097327715	0.22743221727484	0.0916429313704912	0.255488780849661	FALSE	FALSE
ENSG00000135447	PPP1R1A	HAVANA	gene	17	protein_coding	4.92257367207638	5.26241547465363	-0.339841802577246	0.0916316365102232	0.255488780849661	FALSE	FALSE
ENSG00000144848	ATG3	HAVANA	gene	11	protein_coding	5.98850105305621	6.35381971843148	-0.365318665375265	0.091677615024024	0.255529936530456	FALSE	FALSE
ENSG00000211448	DIO2	HAVANA	gene	12	protein_coding	4.5042093813126	5.02736495827538	-0.523155576962774	0.0917024201566888	0.255543546241548	FALSE	FALSE
ENSG00000105647	PIK3R2	HAVANA	gene	18	protein_coding	4.38879957203937	4.88020552490649	-0.491405952867125	0.091737592703722	0.255586034233415	FALSE	FALSE
ENSG00000196689	TRPV1	HAVANA	gene	12	protein_coding	2.45547213250122	3.20632446363688	-0.750852331135661	0.0917772652126899	0.255641038193957	FALSE	FALSE
ENSG00000167702	KIFC2	HAVANA	gene	12	protein_coding	5.8617779262238	5.58041246667034	0.281365459553461	0.0918816437568011	0.255876214604535	FALSE	FALSE
ENSG00000103496	STX4	HAVANA	gene	15	protein_coding	5.59906406892308	5.90098773955464	-0.301923670631566	0.0919595876039966	0.255975372774013	FALSE	FALSE
ENSG00000136478	TEX2	HAVANA	gene	7	protein_coding	6.26049636620121	5.99116996515903	0.269326401042178	0.0919970740226241	0.255975372774013	FALSE	FALSE
ENSG00000129933	MAU2	HAVANA	gene	21	protein_coding	4.52493415256645	4.86994247220217	-0.345008319635727	0.0919501566431517	0.255975372774013	FALSE	FALSE
ENSG00000076650	GPATCH1	HAVANA	gene	7	protein_coding	2.12855995891111	2.82289607411866	-0.694336115207551	0.0919950018895734	0.255975372774013	FALSE	FALSE
ENSG00000243660	ZNF487	HAVANA	gene	10	protein_coding	2.12406280362645	2.82972362078369	-0.705660817157237	0.0920855261713133	0.256054854584747	FALSE	FALSE
ENSG00000110917	MLEC	HAVANA	gene	8	protein_coding	6.36375243267288	6.01681427002084	0.346938162652043	0.0920719106204996	0.256054854584747	FALSE	FALSE
ENSG00000100225	FBXO7	HAVANA	gene	18	protein_coding	5.93602664023917	6.21303937024111	-0.27701273000194	0.0920518650050738	0.256054854584747	FALSE	FALSE
ENSG00000213047	DENND1B	HAVANA	gene	13	protein_coding	2.99384543291581	3.36592438078467	-0.372078947868858	0.092136293893036	0.256084992798694	FALSE	FALSE
ENSG00000053108	FSTL4	HAVANA	gene	17	protein_coding	2.90283188454264	2.42846277199127	0.474369112551363	0.0921253496117601	0.256084992798694	FALSE	FALSE
ENSG00000213654	GPSM3	HAVANA	gene	10	protein_coding	2.74006610383285	2.0568881948371	0.683177908995745	0.0922060643772289	0.256179918673707	FALSE	FALSE
ENSG00000198755	RPL10A	HAVANA	gene	11	protein_coding	8.24524744645021	8.54191607858641	-0.296668632136195	0.0922103909344746	0.256179918673707	FALSE	FALSE
ENSG00000139180	NDUFA9	HAVANA	gene	11	protein_coding	6.17454519178167	5.83035110555607	0.344194086225603	0.0922558955663301	0.256250838551173	FALSE	FALSE
ENSG00000212978	AC016747.1	HAVANA	gene	6	lncRNA	3.23598907540997	2.71973895010639	0.516250125303581	0.092290106268087	0.256262419357151	FALSE	FALSE
ENSG00000069943	PIGB	HAVANA	gene	10	protein_coding	1.86014726176745	2.75256038515665	-0.892413123389198	0.092300021628599	0.256262419357151	FALSE	FALSE
ENSG00000107186	MPDZ	HAVANA	gene	16	protein_coding	5.60932590685629	5.87603536867008	-0.266709461813792	0.0923284462588974	0.256270033967926	FALSE	FALSE
ENSG00000130303	BST2	HAVANA	gene	13	protein_coding	4.53555557525544	5.11364906733185	-0.578093492076417	0.0923427221485736	0.256270033967926	FALSE	FALSE
ENSG00000065675	PRKCQ	HAVANA	gene	15	protein_coding	2.09157271302553	2.89186766260118	-0.80029494957564	0.0923858530861147	0.256334271584597	FALSE	FALSE
ENSG00000076003	MCM6	HAVANA	gene	5	protein_coding	2.6764759938386	3.42137886521097	-0.744902871372369	0.092454788471107	0.256428650619129	FALSE	FALSE
ENSG00000184990	SIVA1	HAVANA	gene	13	protein_coding	5.61182517242805	5.92162048519472	-0.309795312766671	0.0924598510262315	0.256428650619129	FALSE	FALSE
ENSG00000168887	C2orf68	HAVANA	gene	11	protein_coding	3.06987462242502	3.58935880890564	-0.519484186480618	0.0925473680056546	0.256562924945536	FALSE	FALSE
ENSG00000185515	BRCC3	HAVANA	gene	14	protein_coding	4.60249843052347	4.08724971577629	0.515248714747181	0.0925482695659933	0.256562924945536	FALSE	FALSE
ENSG00000138069	RAB1A	HAVANA	gene	18	protein_coding	7.94980782228761	7.55853206413291	0.391275758154703	0.0925896886399538	0.256622285260304	FALSE	FALSE
ENSG00000128683	GAD1	HAVANA	gene	14	protein_coding	5.23267453524113	6.26244265308952	-1.02976811784838	0.0926794607542154	0.256815606630875	FALSE	FALSE
ENSG00000109466	KLHL2	HAVANA	gene	14	protein_coding	5.53904672857533	5.80940879884956	-0.270362070274227	0.092792319669253	0.257072804405509	FALSE	FALSE
ENSG00000196363	WDR5	HAVANA	gene	9	protein_coding	4.87352446240268	4.54912384914173	0.324400613260952	0.0928174570469825	0.257086918924993	FALSE	FALSE
ENSG00000169756	LIMS1	HAVANA	gene	16	protein_coding	4.85523782746329	4.50326681927188	0.351971008191414	0.0928676331937129	0.25717036506385	FALSE	FALSE
ENSG00000214870	AC004540.1	HAVANA	gene	9	lncRNA	3.40246781008383	2.58149207696494	0.82097573311889	0.0928878654084192	0.257170871917503	FALSE	FALSE
ENSG00000205683	DPF3	HAVANA	gene	11	protein_coding	2.73980181314366	3.45134310648114	-0.711541293337474	0.0929441911281153	0.257271286059632	FALSE	FALSE
ENSG00000107077	KDM4C	HAVANA	gene	18	protein_coding	3.72216231818342	4.10691894295705	-0.38475662477363	0.093024917513497	0.257439183807039	FALSE	FALSE
ENSG00000197822	OCLN	HAVANA	gene	11	protein_coding	2.79595727426054	3.32655480409964	-0.530597529839103	0.0930483908487993	0.257448599960645	FALSE	FALSE
ENSG00000148948	LRRC4C	HAVANA	gene	8	protein_coding	4.06721079699061	4.47140494364903	-0.404194146658419	0.0931172417885011	0.257547284559072	FALSE	FALSE
ENSG00000168675	LDLRAD4	HAVANA	gene	18	protein_coding	5.77359166035118	6.15761917115683	-0.384027510805653	0.0931242149984391	0.257547284559072	FALSE	FALSE
ENSG00000011143	MKS1	HAVANA	gene	16	protein_coding	2.24963759461586	2.96137306643365	-0.711735471817781	0.0933137841111699	0.258015932053024	FALSE	FALSE
ENSG00000159164	SV2A	HAVANA	gene	10	protein_coding	8.50229991849079	8.06989165073274	0.432408267758047	0.0933997477940774	0.25819796658505	FALSE	FALSE
ENSG00000271895	AL109811.2	HAVANA	gene	2	lncRNA	3.62929834124985	4.08883343575468	-0.459535094504829	0.0934877110039304	0.258329786524648	FALSE	FALSE
ENSG00000187094	CCK	HAVANA	gene	12	protein_coding	5.28368348274438	5.96371462289418	-0.680031140149798	0.0934684172785768	0.258329786524648	FALSE	FALSE
ENSG00000278195	SSTR3	HAVANA	gene	2	protein_coding	3.58323176287782	3.19457414743682	0.388657615441007	0.0935123312867784	0.258342165284408	FALSE	FALSE
ENSG00000080854	IGSF9B	HAVANA	gene	15	protein_coding	3.60396941904475	4.00383760177809	-0.399868182733334	0.0935898481397989	0.258486238860318	FALSE	FALSE
ENSG00000125354	SEPTIN6	HAVANA	gene	23	protein_coding	5.83030868004933	5.36252161514767	0.467787064901653	0.0936047851801808	0.258486238860318	FALSE	FALSE
ENSG00000158286	RNF207	HAVANA	gene	13	protein_coding	2.77699943087322	1.92006824122618	0.85693118964704	0.0937073515281558	0.258713774871213	FALSE	FALSE
ENSG00000141027	NCOR1	HAVANA	gene	21	protein_coding	6.10990284053312	6.51289058534552	-0.402987744812394	0.0937301943511616	0.258721154065494	FALSE	FALSE
ENSG00000084092	NOA1	HAVANA	gene	7	protein_coding	2.73219192635352	3.39405082634806	-0.661858899994545	0.0937549240806282	0.258733737345572	FALSE	FALSE
ENSG00000159784	FAM131B	HAVANA	gene	17	protein_coding	5.60932130870421	5.841685631985	-0.232364323280786	0.0939064555004894	0.259096172231615	FALSE	FALSE
ENSG00000031003	FAM13B	HAVANA	gene	10	protein_coding	6.12490491197688	5.82777989244261	0.29712501953427	0.0939506201514024	0.259106558736194	FALSE	FALSE
ENSG00000136932	TRMO	HAVANA	gene	13	protein_coding	2.8664633473149	3.38412562408408	-0.517662276769177	0.0939399441868776	0.259106558736194	FALSE	FALSE
ENSG00000122565	CBX3	HAVANA	gene	19	protein_coding	7.1746913049805	6.88776719208876	0.286924112891743	0.094017031278891	0.259233976830253	FALSE	FALSE
ENSG00000109832	DDX25	HAVANA	gene	14	protein_coding	4.73782101968263	4.17673030224778	0.56109071743485	0.0941433201993441	0.25952640623189	FALSE	FALSE
ENSG00000145242	EPHA5	HAVANA	gene	13	protein_coding	5.19685093848199	4.76904728467008	0.427803653811915	0.0943350544401686	0.259664322597434	FALSE	FALSE
ENSG00000148154	UGCG	HAVANA	gene	10	protein_coding	5.61449991461304	5.19532324932481	0.419176665288231	0.0943031417204344	0.259664322597434	FALSE	FALSE
ENSG00000170145	SIK2	HAVANA	gene	5	protein_coding	5.79155211625558	5.49023727108495	0.301314845170633	0.0942648726261874	0.259664322597434	FALSE	FALSE
ENSG00000003056	M6PR	HAVANA	gene	8	protein_coding	6.02338486982215	5.64132602395732	0.382058845864836	0.094330399703952	0.259664322597434	FALSE	FALSE
ENSG00000185088	RPS27L	HAVANA	gene	14	protein_coding	7.05725872282857	6.68396335168559	0.37329537114298	0.0942841141477996	0.259664322597434	FALSE	FALSE
ENSG00000141504	SAT2	HAVANA	gene	11	protein_coding	6.02172186206635	6.35214976244855	-0.330427900382192	0.0943313788714504	0.259664322597434	FALSE	FALSE
ENSG00000266962	AC067852.2	HAVANA	gene	2	lncRNA	3.95573250105294	4.37727080496369	-0.421538303910753	0.094279730006751	0.259664322597434	FALSE	FALSE
ENSG00000141431	ASXL3	HAVANA	gene	12	protein_coding	3.05184473541648	2.68132877801531	0.370515957401168	0.094446581382511	0.259915533017264	FALSE	FALSE
ENSG00000083312	TNPO1	HAVANA	gene	17	protein_coding	6.42779975006018	6.10904850899489	0.318751241065297	0.0945072223359169	0.26002662825028	FALSE	FALSE
ENSG00000259994	AL353796.1	HAVANA	gene	1	lncRNA	1.65600117798502	2.2101926742472	-0.55419149626218	0.0946505347878487	0.260309264520526	FALSE	FALSE
ENSG00000050405	LIMA1	HAVANA	gene	13	protein_coding	2.8063307097186	3.30311932920963	-0.496788619491029	0.0946310991638231	0.260309264520526	FALSE	FALSE
ENSG00000075790	BCAP29	HAVANA	gene	10	protein_coding	6.4603752897847	6.17809850932427	0.282276780460432	0.0947179181797215	0.260438743084949	FALSE	FALSE
ENSG00000092203	TOX4	HAVANA	gene	14	protein_coding	6.06811928220653	5.7761146391761	0.29200464303043	0.0948582065964206	0.260768584657584	FALSE	FALSE
ENSG00000113595	TRIM23	HAVANA	gene	15	protein_coding	5.84518907183272	5.53114279319336	0.314046278639364	0.0949558023536515	0.260980946387462	FALSE	FALSE
ENSG00000187607	ZNF286A	HAVANA	gene	16	protein_coding	4.10308866118817	3.72951201664428	0.373576644543888	0.0950207952312653	0.261103629055578	FALSE	FALSE
ENSG00000153395	LPCAT1	HAVANA	gene	10	protein_coding	5.77324900919312	5.36959230690761	0.403656702285509	0.095073069401949	0.261191317459584	FALSE	FALSE
ENSG00000134291	TMEM106C	HAVANA	gene	12	protein_coding	5.1223504526645	4.75656874401618	0.365781708648317	0.0951577027434275	0.261367848627397	FALSE	FALSE
ENSG00000204381	LAYN	HAVANA	gene	11	protein_coding	3.10599760059329	3.54809224388037	-0.442094643287085	0.0952578467542501	0.261586897948355	FALSE	FALSE
ENSG00000270419	CAHM	HAVANA	gene	1	lncRNA	2.36273453746225	3.20728736846657	-0.844552831004314	0.0953934378072291	0.261903173534531	FALSE	FALSE
ENSG00000106123	EPHB6	HAVANA	gene	12	protein_coding	4.02053678736824	4.56525176901464	-0.544714981646405	0.0954335973958121	0.261957362250392	FALSE	FALSE
ENSG00000169744	LDB2	HAVANA	gene	13	protein_coding	2.92396569344222	3.65652933404744	-0.732563640605222	0.0955198836877297	0.262079825563159	FALSE	FALSE
ENSG00000248008	NRAV	HAVANA	gene	3	lncRNA	2.36056369538221	2.95192030327074	-0.591356607888531	0.0955279796161126	0.262079825563159	FALSE	FALSE
ENSG00000105699	LSR	HAVANA	gene	16	protein_coding	3.28910812618282	3.75237854040284	-0.463270414220014	0.0955395076271405	0.262079825563159	FALSE	FALSE
ENSG00000169905	TOR1AIP2	HAVANA	gene	12	protein_coding	6.17736172946065	5.93049142003553	0.246870309425118	0.0955727597793721	0.262114986035922	FALSE	FALSE
ENSG00000249307	LINC01088	HAVANA	gene	7	lncRNA	4.37460566791166	4.84729891889854	-0.47269325098688	0.0956363766794284	0.262195840250271	FALSE	FALSE
ENSG00000112619	PRPH2	HAVANA	gene	8	protein_coding	2.99932540011764	2.34377317587936	0.65555222423828	0.0956839163943407	0.262195840250271	FALSE	FALSE
ENSG00000188690	UROS	HAVANA	gene	15	protein_coding	6.48729238537972	6.21157068777544	0.275721697604279	0.0956674312522194	0.262195840250271	FALSE	FALSE
ENSG00000125868	DSTN	HAVANA	gene	16	protein_coding	9.1182625562412	8.74496883040118	0.373293725840013	0.0956840046941234	0.262195840250271	FALSE	FALSE
ENSG00000269958	AL049840.5	HAVANA	gene	1	lncRNA	3.87441073099996	4.25069801513557	-0.37628728413561	0.0957276362505812	0.262259374238831	FALSE	FALSE
ENSG00000038210	PI4K2B	HAVANA	gene	14	protein_coding	1.74202227696483	2.61774769063443	-0.875725413669595	0.0957917234625355	0.26226690221002	FALSE	FALSE
ENSG00000130227	XPO7	HAVANA	gene	17	protein_coding	5.69400663765951	5.41454326387359	0.279463373785915	0.0957621508261677	0.26226690221002	FALSE	FALSE
ENSG00000134917	ADAMTS8	HAVANA	gene	10	protein_coding	1.9672704204904	2.59621626468122	-0.62894584419082	0.0957851524849437	0.26226690221002	FALSE	FALSE
ENSG00000148308	GTF3C5	HAVANA	gene	17	protein_coding	5.13396261248528	4.74760353344606	0.386359079039222	0.095954242199889	0.262346830317086	FALSE	FALSE
ENSG00000174233	ADCY6	HAVANA	gene	11	protein_coding	4.40063744355415	3.62746683529355	0.773170608260599	0.0959257143868142	0.262346830317086	FALSE	FALSE
ENSG00000157837	SPPL3	HAVANA	gene	16	protein_coding	6.61153697280004	6.37294741491661	0.238589557883429	0.095893045869341	0.262346830317086	FALSE	FALSE
ENSG00000128965	CHAC1	HAVANA	gene	13	protein_coding	4.34065840164066	3.89788556822647	0.442772833414192	0.0959640857447391	0.262346830317086	FALSE	FALSE
ENSG00000130755	GMFG	HAVANA	gene	13	protein_coding	2.82547304583754	3.56571405624744	-0.740241010409901	0.0958931302680636	0.262346830317086	FALSE	FALSE
ENSG00000188064	WNT7B	HAVANA	gene	10	protein_coding	2.15114135388146	2.87320960826615	-0.722068254384692	0.0958979131450436	0.262346830317086	FALSE	FALSE
ENSG00000018610	CXorf56	HAVANA	gene	14	protein_coding	5.09356949645778	4.64009592937326	0.453473567084524	0.0959130008158143	0.262346830317086	FALSE	FALSE
ENSG00000225968	ELFN1	HAVANA	gene	7	protein_coding	3.45839605221641	4.0952360275464	-0.636839975329989	0.0960270329350592	0.262462977084595	FALSE	FALSE
ENSG00000157036	EXOG	HAVANA	gene	13	protein_coding	3.85143449823292	3.50537853060651	0.346055967626416	0.096249491348456	0.262969405609206	FALSE	FALSE
ENSG00000204348	DXO	HAVANA	gene	10	protein_coding	4.28209306363993	3.81560827733411	0.466484786305813	0.0963148255673228	0.262969405609206	FALSE	FALSE
ENSG00000103111	MON1B	HAVANA	gene	15	protein_coding	5.49049226056969	5.78191159640705	-0.291419335837359	0.0962600917830817	0.262969405609206	FALSE	FALSE
ENSG00000103187	COTL1	HAVANA	gene	8	protein_coding	6.96661959142751	6.63586323506418	0.330756356363321	0.0963114730891023	0.262969405609206	FALSE	FALSE
ENSG00000126254	RBM42	HAVANA	gene	12	protein_coding	5.96594131515808	5.74158552570883	0.224355789449245	0.0962934452400755	0.262969405609206	FALSE	FALSE
ENSG00000109118	PHF12	HAVANA	gene	14	protein_coding	3.34919559090621	4.12298714980921	-0.773791558902999	0.0964340597062257	0.263182911457821	FALSE	FALSE
ENSG00000196172	ZNF681	HAVANA	gene	9	protein_coding	2.21917138073573	2.846460484246	-0.627289103510265	0.0964266867249498	0.263182911457821	FALSE	FALSE
ENSG00000257218	GATC	HAVANA	gene	6	protein_coding	5.38306289716027	5.05380360216914	0.32925929499113	0.0964819107597683	0.263257491877377	FALSE	FALSE
ENSG00000137992	DBT	HAVANA	gene	14	protein_coding	5.17697664869895	4.88351155597603	0.293465092722913	0.0966495353762159	0.263401952658515	FALSE	FALSE
ENSG00000124795	DEK	HAVANA	gene	17	protein_coding	5.6343003656238	5.93175970432466	-0.297459338700859	0.0966617031741427	0.263401952658515	FALSE	FALSE
ENSG00000132432	SEC61G	HAVANA	gene	14	protein_coding	6.88794098813178	6.48824494817911	0.399696039952673	0.0966334426404109	0.263401952658515	FALSE	FALSE
ENSG00000157240	FZD1	HAVANA	gene	4	protein_coding	3.54726145914014	4.02384573498423	-0.476584275844099	0.0966302638787509	0.263401952658515	FALSE	FALSE
ENSG00000140548	ZNF710	HAVANA	gene	10	protein_coding	2.73947835642104	3.28878725352863	-0.549308897107599	0.0966036611476297	0.263401952658515	FALSE	FALSE
ENSG00000182685	BRICD5	HAVANA	gene	7	protein_coding	2.7867280820938	3.48676432146772	-0.700036239373925	0.0966785992918288	0.263401952658515	FALSE	FALSE
ENSG00000132792	CTNNBL1	HAVANA	gene	19	protein_coding	4.14344629538707	4.55272375749672	-0.409277462109645	0.0966645752111733	0.263401952658515	FALSE	FALSE
ENSG00000114988	LMAN2L	HAVANA	gene	11	protein_coding	4.4715702552653	4.16708255424797	0.304487701017337	0.0967931038856724	0.263606656840899	FALSE	FALSE
ENSG00000139131	YARS2	HAVANA	gene	13	protein_coding	2.6602565204834	3.25530120995789	-0.595044689474488	0.0967948354034952	0.263606656840899	FALSE	FALSE
ENSG00000173402	DAG1	HAVANA	gene	11	protein_coding	5.80926800331684	6.06220539988113	-0.252937396564291	0.0968429704201209	0.263657487451213	FALSE	FALSE
ENSG00000166793	YPEL4	HAVANA	gene	12	protein_coding	4.9801234273648	4.64827395972114	0.331849467643653	0.096854609875272	0.263657487451213	FALSE	FALSE
ENSG00000148399	DPH7	HAVANA	gene	13	protein_coding	4.36191109919005	3.98937551196146	0.372535587228593	0.0969012306787189	0.263703209394939	FALSE	FALSE
ENSG00000100036	SLC35E4	HAVANA	gene	13	protein_coding	2.90426626070577	3.29815192274246	-0.393885662036697	0.0969125227323414	0.263703209394939	FALSE	FALSE
ENSG00000274422	AC245060.5	HAVANA	gene	1	lncRNA	3.01045167024145	3.92072735841501	-0.910275688173562	0.0969517937218421	0.263754116239675	FALSE	FALSE
ENSG00000123096	SSPN	HAVANA	gene	11	protein_coding	4.78200063269611	5.3418654698309	-0.559864837134793	0.0969837349129335	0.26378506525195	FALSE	FALSE
ENSG00000148219	ASTN2	HAVANA	gene	16	protein_coding	5.30168321213974	5.57274110188388	-0.271057889744133	0.0970569855316146	0.263872393686736	FALSE	FALSE
ENSG00000129946	SHC2	HAVANA	gene	10	protein_coding	6.28298663422932	6.01147023811061	0.271516396118716	0.0970461789025667	0.263872393686736	FALSE	FALSE
ENSG00000046651	OFD1	HAVANA	gene	15	protein_coding	3.80551127970863	4.21303813526488	-0.407526855556251	0.0971582339918635	0.264091686249975	FALSE	FALSE
ENSG00000118260	CREB1	HAVANA	gene	15	protein_coding	4.35677590851566	4.68771351422468	-0.330937605709022	0.0972778188068292	0.264360716490508	FALSE	FALSE
ENSG00000137936	BCAR3	HAVANA	gene	18	protein_coding	4.45717336639689	4.74843438751491	-0.291261021118025	0.0974999518733317	0.264707235110345	FALSE	FALSE
ENSG00000113575	PPP2CA	HAVANA	gene	10	protein_coding	7.89196967270437	7.57145687878765	0.320512793916718	0.0975085121927479	0.264707235110345	FALSE	FALSE
ENSG00000148337	CIZ1	HAVANA	gene	21	protein_coding	5.00713082701801	5.43144265512236	-0.424311828104351	0.0975007302038877	0.264707235110345	FALSE	FALSE
ENSG00000166295	ANAPC16	HAVANA	gene	9	protein_coding	5.74132725888098	6.02898878657963	-0.287661527698658	0.0974831115229694	0.264707235110345	FALSE	FALSE
ENSG00000167987	VPS37C	HAVANA	gene	11	protein_coding	4.41053120043083	4.04267011442663	0.367861086004204	0.0974611827187148	0.264707235110345	FALSE	FALSE
ENSG00000162148	PPP1R32	HAVANA	gene	11	protein_coding	2.12763227167503	2.79294873447081	-0.665316462795784	0.0976218565940258	0.264846775493141	FALSE	FALSE
ENSG00000103479	RBL2	HAVANA	gene	16	protein_coding	4.56032858583666	4.94879289447497	-0.388464308638309	0.097616170036158	0.264846775493141	FALSE	FALSE
ENSG00000215012	RTL10	HAVANA	gene	9	protein_coding	4.24364764075299	3.8961095718637	0.347538068889282	0.0975943914609443	0.264846775493141	FALSE	FALSE
ENSG00000164117	FBXO8	HAVANA	gene	13	protein_coding	4.77232284373233	4.45543147740839	0.316891366323948	0.0977203696581561	0.264850472355964	FALSE	FALSE
ENSG00000001036	FUCA2	HAVANA	gene	14	protein_coding	4.81341102239412	4.41369208003618	0.399718942357936	0.0976924306821118	0.264850472355964	FALSE	FALSE
ENSG00000104518	GSDMD	HAVANA	gene	11	protein_coding	2.92231323534554	3.62655997512172	-0.704246739776173	0.0976883259010694	0.264850472355964	FALSE	FALSE
ENSG00000178966	RMI1	HAVANA	gene	16	protein_coding	2.94164746447676	3.35682458546528	-0.415177120988526	0.0977264586934417	0.264850472355964	FALSE	FALSE
ENSG00000160446	ZDHHC12	HAVANA	gene	19	protein_coding	3.00964925117094	2.5802468213376	0.42940242983334	0.097659853471393	0.264850472355964	FALSE	FALSE
ENSG00000117222	RBBP5	HAVANA	gene	14	protein_coding	4.18170064910927	3.62515268512611	0.556547963983168	0.0977949677114187	0.264868253976851	FALSE	FALSE
ENSG00000127415	IDUA	HAVANA	gene	13	protein_coding	2.28594931271524	2.70170330478397	-0.415753992068726	0.0977574226014776	0.264868253976851	FALSE	FALSE
ENSG00000125869	LAMP5	HAVANA	gene	10	protein_coding	3.56026337320752	4.1147203094218	-0.554456936214279	0.0977937804408798	0.264868253976851	FALSE	FALSE
ENSG00000147475	ERLIN2	HAVANA	gene	17	protein_coding	4.86948122002468	5.2267650348637	-0.357283814839019	0.0978311520237951	0.264910320246827	FALSE	FALSE
ENSG00000157911	PEX10	HAVANA	gene	10	protein_coding	5.42637365715935	5.15012940113962	0.276244256019727	0.0979165676096058	0.265079573677634	FALSE	FALSE
ENSG00000099817	POLR2E	HAVANA	gene	12	protein_coding	7.2987651750165	6.99151454730129	0.307250627715209	0.0979349886690815	0.265079573677634	FALSE	FALSE
ENSG00000271913	AL035530.2	HAVANA	gene	7	lncRNA	2.89042461984782	2.17017647126143	0.720248148586391	0.0979708844213441	0.265120787863414	FALSE	FALSE
ENSG00000137802	MAPKBP1	HAVANA	gene	14	protein_coding	3.6044945416431	4.25916110928401	-0.654666567640912	0.0980252954970976	0.265212078747368	FALSE	FALSE
ENSG00000162702	ZNF281	HAVANA	gene	8	protein_coding	4.28430262573544	4.54453140162875	-0.260228775893306	0.0981847803500041	0.265513918157521	FALSE	FALSE
ENSG00000262655	SPON1	HAVANA	gene	4	protein_coding	5.71650005554375	6.15532518850195	-0.438825132958196	0.0982196571027861	0.265513918157521	FALSE	FALSE
ENSG00000108395	TRIM37	HAVANA	gene	14	protein_coding	7.09141657127347	6.75695428739016	0.334462283883309	0.0982154176801242	0.265513918157521	FALSE	FALSE
ENSG00000171703	TCEA2	HAVANA	gene	17	protein_coding	7.28520996244425	6.9822985896404	0.302911372803846	0.0981576415081134	0.265513918157521	FALSE	FALSE
ENSG00000176894	PXMP2	HAVANA	gene	10	protein_coding	3.31816131980872	4.03826453802271	-0.720103218213996	0.0982908814433173	0.265650471191199	FALSE	FALSE
ENSG00000243477	NAA80	HAVANA	gene	5	protein_coding	4.45523524182717	4.02811342626	0.427121815567164	0.0983753616044873	0.265819278604027	FALSE	FALSE
ENSG00000235453	SMIM27	HAVANA	gene	10	protein_coding	4.80919316237629	5.22702681327329	-0.417833650897003	0.0984155105707121	0.265819278604027	FALSE	FALSE
ENSG00000167106	FAM102A	HAVANA	gene	12	protein_coding	5.82925130440715	6.11980624057293	-0.290554936165786	0.0984151437600859	0.265819278604027	FALSE	FALSE
ENSG00000183833	MAATS1	HAVANA	gene	16	protein_coding	1.96779253473259	2.7508740215171	-0.783081486784515	0.0984693477327938	0.265908699656536	FALSE	FALSE
ENSG00000184113	CLDN5	HAVANA	gene	9	protein_coding	6.8830457185383	7.30061699984999	-0.41757128131169	0.0985466496348026	0.26606143440657	FALSE	FALSE
ENSG00000132182	NUP210	HAVANA	gene	12	protein_coding	4.11661625130927	3.78090544261647	0.335710808692806	0.0985682048662723	0.266063628749932	FALSE	FALSE
ENSG00000050165	DKK3	HAVANA	gene	18	protein_coding	9.7207026766503	9.37758218408305	0.343120492567255	0.0986102228468207	0.266121045330564	FALSE	FALSE
ENSG00000185504	FAAP100	HAVANA	gene	17	protein_coding	3.7711224862162	4.45158163726668	-0.680459151050482	0.0986485793132599	0.266168558445769	FALSE	FALSE
ENSG00000130935	NOL11	HAVANA	gene	10	protein_coding	4.04543782421136	4.352623080766	-0.307185256554641	0.0986847821900934	0.266210242093024	FALSE	FALSE
ENSG00000084623	EIF3I	HAVANA	gene	11	protein_coding	6.93175729556187	6.64422714368137	0.287530151880493	0.0988146341413991	0.266429309553165	FALSE	FALSE
ENSG00000151276	MAGI1	HAVANA	gene	23	protein_coding	4.76129588039673	5.05572037910139	-0.294424498704657	0.0988049576701451	0.266429309553165	FALSE	FALSE
ENSG00000114520	SNX4	HAVANA	gene	11	protein_coding	5.30861461542656	4.98929669628737	0.319317919139191	0.0988283039568066	0.266429309553165	FALSE	FALSE
ENSG00000140854	KATNB1	HAVANA	gene	13	protein_coding	4.58982997987058	4.20019204232143	0.389637937549154	0.0988958317084776	0.266555333751764	FALSE	FALSE
ENSG00000101199	ARFGAP1	HAVANA	gene	13	protein_coding	5.39245957134834	5.66049418314384	-0.268034611795495	0.0989191564556398	0.266562189045481	FALSE	FALSE
ENSG00000159377	PSMB4	HAVANA	gene	11	protein_coding	8.11962853507146	7.7885914468603	0.331037088211161	0.0989611684056917	0.266619388183114	FALSE	FALSE
ENSG00000021574	SPAST	HAVANA	gene	12	protein_coding	5.32442948980893	4.99347074179815	0.330958748010786	0.0992152348292265	0.26718542856239	FALSE	FALSE
ENSG00000124762	CDKN1A	HAVANA	gene	13	protein_coding	3.24161610544988	4.07808571470182	-0.836469609251945	0.0992337554900777	0.26718542856239	FALSE	FALSE
ENSG00000196632	WNK3	HAVANA	gene	10	protein_coding	4.42407341120721	3.8583863228046	0.565687088402614	0.0992029175380948	0.26718542856239	FALSE	FALSE
ENSG00000243789	JMJD7	HAVANA	gene	11	protein_coding	4.47091678335289	4.02153803025764	0.449378753095253	0.0993648104170263	0.267482145481468	FALSE	FALSE
ENSG00000157045	NTAN1	HAVANA	gene	9	protein_coding	5.40952361566151	5.10433985392067	0.30518376174084	0.0994062432191829	0.267537532893928	FALSE	FALSE
ENSG00000052126	PLEKHA5	HAVANA	gene	14	protein_coding	3.98070961132811	4.74872815599351	-0.768018544665402	0.0994355591317204	0.26754987197846	FALSE	FALSE
ENSG00000087903	RFX2	HAVANA	gene	13	protein_coding	3.05942140953637	3.87608819684017	-0.816666787303799	0.0994525446007091	0.26754987197846	FALSE	FALSE
ENSG00000105612	DNASE2	HAVANA	gene	9	protein_coding	4.52029435267117	4.91605672742525	-0.395762374754079	0.099647423614548	0.268017928853807	FALSE	FALSE
ENSG00000104852	SNRNP70	HAVANA	gene	15	protein_coding	6.19244579706032	6.52921754725595	-0.33677175019563	0.0997156470626499	0.268145200182937	FALSE	FALSE
ENSG00000144118	RALB	HAVANA	gene	14	protein_coding	5.77874380039108	5.4390407542283	0.339703046162785	0.0998526769328182	0.268344916617905	FALSE	FALSE
ENSG00000110721	CHKA	HAVANA	gene	12	protein_coding	5.07213323728134	5.37479929827477	-0.302666060993422	0.0998373634349841	0.268344916617905	FALSE	FALSE
ENSG00000120802	TMPO	HAVANA	gene	13	protein_coding	4.3584263323944	4.71135494713711	-0.352928614742707	0.0998258336206497	0.268344916617905	FALSE	FALSE
ENSG00000060138	YBX3	HAVANA	gene	13	protein_coding	3.44544735280803	4.19455553206612	-0.749108179258088	0.099906969267832	0.268434582069225	FALSE	FALSE
ENSG00000151414	NEK7	HAVANA	gene	15	protein_coding	6.52897308783592	6.2732034209054	0.25576966693052	0.0999617164912502	0.26846920800529	FALSE	FALSE
ENSG00000141429	GALNT1	HAVANA	gene	13	protein_coding	5.6471791074144	5.38593779776065	0.26124130965375	0.0999468036866222	0.26846920800529	FALSE	FALSE
ENSG00000066739	ATG2B	HAVANA	gene	12	protein_coding	5.69870634323499	5.27503947781869	0.423666865416304	0.100146220101598	0.268908428981201	FALSE	FALSE
ENSG00000087884	AAMDC	HAVANA	gene	14	protein_coding	4.48041695156598	4.74251901444772	-0.262102062881734	0.100190851722635	0.26897196631357	FALSE	FALSE
ENSG00000158234	FAIM	HAVANA	gene	12	protein_coding	3.91559424451258	4.27960120162394	-0.364006957111356	0.100229332270677	0.269018967364714	FALSE	FALSE
ENSG00000153989	NUS1	HAVANA	gene	8	protein_coding	5.50509370432488	5.13869757193308	0.366396132391804	0.100290847008421	0.26912776037176	FALSE	FALSE
ENSG00000120254	MTHFD1L	HAVANA	gene	15	protein_coding	4.35031586755199	3.95370166175609	0.396614205795894	0.100313703873099	0.269132792215069	FALSE	FALSE
ENSG00000188859	FAM78B	HAVANA	gene	6	protein_coding	2.86528894181671	2.45985835833464	0.405430583482075	0.100386797649155	0.269221056294172	FALSE	FALSE
ENSG00000250091	DNAH10OS	HAVANA	gene	3	lncRNA	2.08449137153982	2.71738902988725	-0.632897658347432	0.100388579734546	0.269221056294172	FALSE	FALSE
ENSG00000107175	CREB3	HAVANA	gene	12	protein_coding	6.19289936035996	5.91016498071817	0.282734379641787	0.100441990715293	0.26930798806544	FALSE	FALSE
ENSG00000211584	SLC48A1	HAVANA	gene	14	protein_coding	7.02231913045583	7.23091975349385	-0.208600623038017	0.100486260805395	0.26937037980163	FALSE	FALSE
ENSG00000141447	OSBPL1A	HAVANA	gene	18	protein_coding	5.23836882559234	5.54985688104166	-0.31148805544932	0.100555051213695	0.269460800845819	FALSE	FALSE
ENSG00000269190	FBXO17	HAVANA	gene	6	protein_coding	2.54991809358375	3.35684593350612	-0.806927839922364	0.100562006209475	0.269460800845819	FALSE	FALSE
ENSG00000145782	ATG12	HAVANA	gene	13	protein_coding	5.81782547134054	5.49451066170703	0.323314809633513	0.100746613415951	0.269852142006365	FALSE	FALSE
ENSG00000121653	MAPK8IP1	HAVANA	gene	11	protein_coding	8.15893960282822	7.90424123855056	0.254698364277667	0.100750129263934	0.269852142006365	FALSE	FALSE
ENSG00000109814	UGDH	HAVANA	gene	12	protein_coding	3.93174129358546	4.2207425670015	-0.289001273416038	0.100833487891067	0.270015405331981	FALSE	FALSE
ENSG00000164144	ARFIP1	HAVANA	gene	16	protein_coding	4.26687922610531	3.96068181495144	0.306197411153866	0.100874235780062	0.270015405331981	FALSE	FALSE
ENSG00000250284	AC109439.2	HAVANA	gene	3	lncRNA	2.56934937805548	3.19557176354971	-0.62622238549423	0.100862194160213	0.270015405331981	FALSE	FALSE
ENSG00000078618	NRDC	HAVANA	gene	21	protein_coding	6.37912809163598	6.0730591428994	0.306068948736577	0.100969488370228	0.27021398441997	FALSE	FALSE
ENSG00000072952	MRVI1	HAVANA	gene	18	protein_coding	5.80716573832532	6.09049948346303	-0.283333745137707	0.101216404702744	0.270818277664184	FALSE	FALSE
ENSG00000100418	DESI1	HAVANA	gene	8	protein_coding	6.01918496030877	6.24988443055261	-0.230699470243841	0.101243140445258	0.270833318559191	FALSE	FALSE
ENSG00000157191	NECAP2	HAVANA	gene	20	protein_coding	4.09880109108807	4.59159868315505	-0.492797592066983	0.101286466811534	0.27087205665561	FALSE	FALSE
ENSG00000156475	PPP2R2B	HAVANA	gene	18	protein_coding	6.95017534713166	6.63834225626807	0.311833090863593	0.101304373024622	0.27087205665561	FALSE	FALSE
ENSG00000181234	TMEM132C	HAVANA	gene	9	protein_coding	3.6918576610811	4.15595650484236	-0.464098843761259	0.101320973558402	0.27087205665561	FALSE	FALSE
ENSG00000105771	SMG9	HAVANA	gene	14	protein_coding	5.15929668294749	4.85560047893481	0.303696204012681	0.101379111542684	0.270971007242761	FALSE	FALSE
ENSG00000136937	NCBP1	HAVANA	gene	13	protein_coding	4.67040950968098	4.30026551668904	0.370143992991945	0.10143142368017	0.270997890344833	FALSE	FALSE
ENSG00000151067	CACNA1C	HAVANA	gene	22	protein_coding	4.44335481399808	4.10999982341917	0.333354990578909	0.101414280267565	0.270997890344833	FALSE	FALSE
ENSG00000128573	FOXP2	HAVANA	gene	25	protein_coding	3.29043463946559	3.83694277179397	-0.546508132328383	0.101466707911298	0.271035706451109	FALSE	FALSE
ENSG00000105784	RUNDC3B	HAVANA	gene	15	protein_coding	5.49732483709969	5.20254536625095	0.294779470848743	0.101531408886045	0.271152067828711	FALSE	FALSE
ENSG00000129460	NGDN	HAVANA	gene	16	protein_coding	3.58285205331412	4.27998557999875	-0.697133526684633	0.101597830014841	0.271272973688669	FALSE	FALSE
ENSG00000122490	SLC66A2	HAVANA	gene	19	protein_coding	6.15848120341525	5.78407719346143	0.374404009953824	0.101638593614147	0.271325336168296	FALSE	FALSE
ENSG00000070778	PTPN21	HAVANA	gene	13	protein_coding	2.73126999961919	3.3254585578994	-0.594188558280208	0.10171399698783	0.271470128872847	FALSE	FALSE
ENSG00000112242	E2F3	HAVANA	gene	15	protein_coding	3.67971839333779	3.31016158191625	0.369556811421539	0.101755286277057	0.271523831303476	FALSE	FALSE
ENSG00000163931	TKT	HAVANA	gene	16	protein_coding	7.4142364511676	7.12074071873761	0.293495732429982	0.101835928674211	0.271626004804346	FALSE	FALSE
ENSG00000213782	DDX47	HAVANA	gene	7	protein_coding	1.85459963034126	2.53622459472635	-0.681624964385097	0.10182214346009	0.271626004804346	FALSE	FALSE
ENSG00000163995	ABLIM2	HAVANA	gene	20	protein_coding	5.47587499354776	5.03161892092426	0.444256072623501	0.101861848912255	0.271638656132534	FALSE	FALSE
ENSG00000255690	TRIL	HAVANA	gene	3	protein_coding	7.08198840988001	7.47583284409877	-0.393844434218757	0.101899801850022	0.271643911632238	FALSE	FALSE
ENSG00000186660	ZFP91	HAVANA	gene	15	protein_coding	5.75127050902	6.01799362803593	-0.266723119015921	0.101906174692004	0.271643911632238	FALSE	FALSE
ENSG00000101310	SEC23B	HAVANA	gene	17	protein_coding	4.70523287899512	5.14035554523593	-0.435122666240807	0.101967257283579	0.27169381162785	FALSE	FALSE
ENSG00000173276	ZBTB21	HAVANA	gene	14	protein_coding	3.52245634118926	3.97865246930338	-0.456196128114121	0.101954807672237	0.27169381162785	FALSE	FALSE
ENSG00000180376	CCDC66	HAVANA	gene	17	protein_coding	3.79734011146228	3.34992887835698	0.447411233105293	0.102050899650896	0.271860205570517	FALSE	FALSE
ENSG00000149480	MTA2	HAVANA	gene	7	protein_coding	3.80743187337924	4.1990369766294	-0.39160510325016	0.102194093673849	0.272128635988054	FALSE	FALSE
ENSG00000140807	NKD1	HAVANA	gene	7	protein_coding	3.77148954185119	4.17829506328107	-0.406805521429885	0.102192689629663	0.272128635988054	FALSE	FALSE
ENSG00000166526	ZNF3	HAVANA	gene	17	protein_coding	3.72484337949208	4.8329498211688	-1.10810644167672	0.102221582658471	0.272145338472439	FALSE	FALSE
ENSG00000176871	WSB2	HAVANA	gene	8	protein_coding	7.81739958560439	7.54568693039454	0.271712655209848	0.102347597679195	0.2724242862484	FALSE	FALSE
ENSG00000133048	CHI3L1	HAVANA	gene	13	protein_coding	4.71593467585216	5.16591624076151	-0.449981564909358	0.102442233889565	0.272615809443022	FALSE	FALSE
ENSG00000124444	ZNF576	HAVANA	gene	16	protein_coding	4.31872983053225	3.947422329563	0.371307500969246	0.102462057950012	0.272615809443022	FALSE	FALSE
ENSG00000100796	PPP4R3A	HAVANA	gene	17	protein_coding	4.12475398410518	4.49659645632897	-0.371842472223793	0.102537323817703	0.272759488305615	FALSE	FALSE
ENSG00000114745	GORASP1	HAVANA	gene	13	protein_coding	5.48608140300682	5.17695603567697	0.309125367329852	0.102573893897799	0.272800194283034	FALSE	FALSE
ENSG00000163877	SNIP1	HAVANA	gene	11	protein_coding	3.4784432439142	3.81226127867121	-0.333818034757008	0.102632561846978	0.272899641544608	FALSE	FALSE
ENSG00000054598	FOXC1	HAVANA	gene	9	protein_coding	3.22628498655517	2.84702646993046	0.37925851662471	0.10273357455755	0.273111618828952	FALSE	FALSE
ENSG00000183150	GPR19	HAVANA	gene	8	protein_coding	3.23255325230472	2.60355742974569	0.628995822559036	0.102779712272239	0.273177656302531	FALSE	FALSE
ENSG00000173457	PPP1R14B	HAVANA	gene	11	protein_coding	5.34780748783715	5.60363938513774	-0.255831897300591	0.10285255599508	0.273314633467763	FALSE	FALSE
ENSG00000159658	EFCAB14	HAVANA	gene	12	protein_coding	6.47801047072272	6.70468011237582	-0.226669641653096	0.103094930932895	0.27390196335465	FALSE	FALSE
ENSG00000286214	AUXG01000058.1	HAVANA	gene	1	lncRNA	7.6499953072345	7.30729299801407	0.342702309220429	0.103184727043605	0.274083763468278	FALSE	FALSE
ENSG00000100916	BRMS1L	HAVANA	gene	14	protein_coding	5.33869995374511	5.06114363660791	0.277556317137198	0.103290061658859	0.274193216245486	FALSE	FALSE
ENSG00000215305	VPS16	HAVANA	gene	10	protein_coding	5.08888014685278	4.79695697705403	0.291923169798748	0.103282450097225	0.274193216245486	FALSE	FALSE
ENSG00000073169	SELENOO	HAVANA	gene	14	protein_coding	4.55604164755186	4.84633664365035	-0.290294996098486	0.103284958662115	0.274193216245486	FALSE	FALSE
ENSG00000165637	VDAC2	HAVANA	gene	13	protein_coding	7.57140809966399	7.12488899965167	0.446519100012318	0.103448514455558	0.274557023571579	FALSE	FALSE
ENSG00000160959	LRRC14	HAVANA	gene	8	protein_coding	4.89199952062964	4.6039584522069	0.288041068422748	0.103552974289065	0.27477741026186	FALSE	FALSE
ENSG00000048991	R3HDM1	HAVANA	gene	16	protein_coding	4.73161855667538	4.39612516451721	0.335493392158167	0.103687306125007	0.274994865083972	FALSE	FALSE
ENSG00000165527	ARF6	HAVANA	gene	7	protein_coding	5.08747135140027	5.50564973964479	-0.41817838824452	0.1036992408522	0.274994865083972	FALSE	FALSE
ENSG00000184117	NIPSNAP1	HAVANA	gene	12	protein_coding	5.94409607638534	5.37131765615631	0.572778420229031	0.103686964830881	0.274994865083972	FALSE	FALSE
ENSG00000114316	USP4	HAVANA	gene	13	protein_coding	4.85537582182539	5.10488044373681	-0.24950462191143	0.103777923086409	0.275089774628926	FALSE	FALSE
ENSG00000170430	MGMT	HAVANA	gene	10	protein_coding	4.27816821704745	4.65562846628544	-0.377460249237991	0.103760262212569	0.275089774628926	FALSE	FALSE
ENSG00000115539	PDCL3	HAVANA	gene	14	protein_coding	4.4536633302284	4.10164270927307	0.35202062095533	0.103820782947517	0.27514652538591	FALSE	FALSE
ENSG00000124225	PMEPA1	HAVANA	gene	16	protein_coding	6.37187798923876	6.59595009232454	-0.224072103085781	0.103946631426378	0.275423144248327	FALSE	FALSE
ENSG00000180347	ITPRID1	HAVANA	gene	13	protein_coding	3.80024253097637	3.11259952001389	0.687643010962477	0.104015182601838	0.275547861882234	FALSE	FALSE
ENSG00000198910	L1CAM	HAVANA	gene	14	protein_coding	6.53278167669059	5.99973172180286	0.533049954887731	0.104040180199599	0.275557173532986	FALSE	FALSE
ENSG00000147894	C9orf72	HAVANA	gene	16	protein_coding	5.64920996891493	5.27588937832549	0.373320590589438	0.104297721186259	0.276145430946051	FALSE	FALSE
ENSG00000184271	POU6F1	HAVANA	gene	17	protein_coding	4.18931285784682	4.47941565215361	-0.290102794306789	0.104305341306121	0.276145430946051	FALSE	FALSE
ENSG00000082512	TRAF5	HAVANA	gene	15	protein_coding	2.83087884731561	2.21487860570753	0.616000241608078	0.104353940842231	0.276217086088176	FALSE	FALSE
ENSG00000112782	CLIC5	HAVANA	gene	18	protein_coding	2.92255605110454	2.3282822376173	0.594273813487242	0.104384559390832	0.276241127152094	FALSE	FALSE
ENSG00000131634	TMEM204	HAVANA	gene	14	protein_coding	3.1210104581417	3.43381558152617	-0.312805123384475	0.104419778231981	0.276277329905451	FALSE	FALSE
ENSG00000198198	SZT2	HAVANA	gene	17	protein_coding	4.07436721957614	4.34783525093377	-0.273468031357631	0.104522154101699	0.276415037076009	FALSE	FALSE
ENSG00000112640	PPP2R5D	HAVANA	gene	15	protein_coding	5.90077665827482	5.61330994378476	0.287466714490058	0.104524188478426	0.276415037076009	FALSE	FALSE
ENSG00000181915	ADO	HAVANA	gene	5	protein_coding	5.06566396673789	5.4084224194311	-0.342758452693204	0.104536473443184	0.276415037076009	FALSE	FALSE
ENSG00000136715	SAP130	HAVANA	gene	18	protein_coding	4.847730059853	4.26813951296355	0.579590546889453	0.104596536072429	0.276471731949431	FALSE	FALSE
ENSG00000112294	ALDH5A1	HAVANA	gene	13	protein_coding	6.4180685796917	6.72913758878602	-0.31106900909432	0.104665684130852	0.276471731949431	FALSE	FALSE
ENSG00000127993	RBM48	HAVANA	gene	16	protein_coding	4.40034146964464	4.08037721629244	0.319964253352204	0.104603473820696	0.276471731949431	FALSE	FALSE
ENSG00000129521	EGLN3	HAVANA	gene	14	protein_coding	4.44128418616021	5.0027741307736	-0.56148994461339	0.104644531396731	0.276471731949431	FALSE	FALSE
ENSG00000166426	CRABP1	HAVANA	gene	8	protein_coding	7.58223499561059	8.15759637671885	-0.57536138110826	0.104662838003162	0.276471731949431	FALSE	FALSE
ENSG00000136856	SLC2A8	HAVANA	gene	18	protein_coding	4.97835495610308	4.62553432231297	0.352820633790106	0.10479065224087	0.276744841732271	FALSE	FALSE
ENSG00000051523	CYBA	HAVANA	gene	11	protein_coding	4.29030321044826	4.89112710173563	-0.600823891287368	0.104938287163033	0.277077688233888	FALSE	FALSE
ENSG00000118473	SGIP1	HAVANA	gene	22	protein_coding	6.21687058546316	5.84185815481532	0.375012430647845	0.10497749375533	0.27712416390196	FALSE	FALSE
ENSG00000235706	DICER1-AS1	HAVANA	gene	8	lncRNA	2.58764429779016	3.2378536707643	-0.650209372974141	0.105121703121392	0.277447754308251	FALSE	FALSE
ENSG00000162419	GMEB1	HAVANA	gene	12	protein_coding	2.52352794284288	3.12748707049201	-0.603959127649128	0.105275830849664	0.277478867020744	FALSE	FALSE
ENSG00000115355	CCDC88A	HAVANA	gene	17	protein_coding	6.91911933829901	7.2435043959271	-0.324385057628092	0.105222818400808	0.277478867020744	FALSE	FALSE
ENSG00000172965	MIR4435-2HG	HAVANA	gene	16	lncRNA	2.28028926153017	3.04352954370386	-0.763240282173688	0.105246601697871	0.277478867020744	FALSE	FALSE
ENSG00000160124	CCDC58	HAVANA	gene	9	protein_coding	3.52246064579535	3.07797342295064	0.444487222844714	0.105284918203006	0.277478867020744	FALSE	FALSE
ENSG00000048140	TSPAN17	HAVANA	gene	18	protein_coding	4.68674927100387	4.23643420333157	0.450315067672293	0.105209101371975	0.277478867020744	FALSE	FALSE
ENSG00000133597	ADCK2	HAVANA	gene	11	protein_coding	5.27913917075127	4.93206220712187	0.347076963629394	0.105230724657537	0.277478867020744	FALSE	FALSE
ENSG00000156795	WDYHV1	HAVANA	gene	8	protein_coding	4.42843407876409	4.03580808123982	0.392625997524266	0.105253729920049	0.277478867020744	FALSE	FALSE
ENSG00000185477	GPRIN3	HAVANA	gene	5	protein_coding	3.69780479305787	4.4062737763591	-0.708468983301225	0.105313569445293	0.277497361395803	FALSE	FALSE
ENSG00000163191	S100A11	HAVANA	gene	6	protein_coding	4.26301898485409	4.81306033303755	-0.55004134818346	0.105394508075066	0.277653595210283	FALSE	FALSE
ENSG00000170088	TMEM192	HAVANA	gene	14	protein_coding	4.39365103073215	4.73633427143059	-0.342683240698442	0.105484780009714	0.277791759662595	FALSE	FALSE
ENSG00000125818	PSMF1	HAVANA	gene	18	protein_coding	6.59043262693909	6.33089679398621	0.259535832952877	0.105490267507328	0.277791759662595	FALSE	FALSE
ENSG00000067141	NEO1	HAVANA	gene	17	protein_coding	5.51534101296153	5.82859129391564	-0.313250280954113	0.105596048283763	0.277956189479956	FALSE	FALSE
ENSG00000115286	NDUFS7	HAVANA	gene	20	protein_coding	7.50168719011468	7.7968084981204	-0.295121308005716	0.105593378535251	0.277956189479956	FALSE	FALSE
ENSG00000119778	ATAD2B	HAVANA	gene	15	protein_coding	2.21279141566384	2.78169092802681	-0.568899512362969	0.10568004474832	0.277960168994398	FALSE	FALSE
ENSG00000073711	PPP2R3A	HAVANA	gene	11	protein_coding	3.33592094837282	3.78569512010374	-0.449774171730919	0.105666015431322	0.277960168994398	FALSE	FALSE
ENSG00000111880	RNGTT	HAVANA	gene	16	protein_coding	4.63818766780131	4.19025121344898	0.447936454352328	0.105705909749331	0.277960168994398	FALSE	FALSE
ENSG00000120256	LRP11	HAVANA	gene	11	protein_coding	6.26037313381015	5.85862542160591	0.401747712204244	0.105662901270703	0.277960168994398	FALSE	FALSE
ENSG00000012779	ALOX5	HAVANA	gene	11	protein_coding	1.29107919091495	2.0221028409721	-0.731023650057146	0.105701505313413	0.277960168994398	FALSE	FALSE
ENSG00000008128	CDK11A	HAVANA	gene	23	protein_coding	3.10244769965964	3.78189109260343	-0.67944339294379	0.105794993676603	0.278052725957881	FALSE	FALSE
ENSG00000213064	SFT2D2	HAVANA	gene	10	protein_coding	4.08332849642823	4.39716835237017	-0.313839855941943	0.105781575647219	0.278052725957881	FALSE	FALSE
ENSG00000169228	RAB24	HAVANA	gene	14	protein_coding	4.73606065744258	4.17457065430011	0.56149000314247	0.105806139814487	0.278052725957881	FALSE	FALSE
ENSG00000166226	CCT2	HAVANA	gene	13	protein_coding	6.74957279790715	6.35209587374709	0.397476924160062	0.105839537530044	0.278083520667323	FALSE	FALSE
ENSG00000160113	NR2F6	HAVANA	gene	5	protein_coding	5.83699142485917	5.52444406479426	0.312547360064908	0.105868055387886	0.278101484018107	FALSE	FALSE
ENSG00000216937	CCDC7	HAVANA	gene	13	protein_coding	3.08440207672401	3.57920150021931	-0.494799423495292	0.105941493298739	0.278237414935078	FALSE	FALSE
ENSG00000137145	DENND4C	HAVANA	gene	20	protein_coding	1.86009409751263	2.44126865815865	-0.581174560646019	0.106045261995747	0.278452932573069	FALSE	FALSE
ENSG00000124787	RPP40	HAVANA	gene	14	protein_coding	2.7801019321414	2.19211226553851	0.587989666602892	0.10618711913136	0.278768353888242	FALSE	FALSE
ENSG00000168395	ING5	HAVANA	gene	15	protein_coding	4.40190279488364	4.75912906386234	-0.357226268978697	0.106282604908404	0.278961934348292	FALSE	FALSE
ENSG00000134152	KATNBL1	HAVANA	gene	11	protein_coding	4.13629520769669	4.56709360979284	-0.430798402096147	0.106501883051826	0.279464367891677	FALSE	FALSE
ENSG00000076344	RGS11	HAVANA	gene	16	protein_coding	4.66329000508255	4.95244437954492	-0.289154374462371	0.106517603073393	0.279464367891677	FALSE	FALSE
ENSG00000140830	TXNL4B	HAVANA	gene	9	protein_coding	4.64418187650614	4.36000359769875	0.284178278807388	0.106704426185789	0.279897274986731	FALSE	FALSE
ENSG00000164889	SLC4A2	HAVANA	gene	14	protein_coding	4.47181230111209	4.78714467020902	-0.315332369096933	0.106745402515735	0.279947511361548	FALSE	FALSE
ENSG00000180304	OAZ2	HAVANA	gene	14	protein_coding	7.45332281544745	7.17931804534307	0.274004770104378	0.106809056922313	0.280057189931012	FALSE	FALSE
ENSG00000155897	ADCY8	HAVANA	gene	10	protein_coding	3.36790945535253	3.84494825415603	-0.477038798803497	0.106834433371464	0.280066478000362	FALSE	FALSE
ENSG00000124164	VAPB	HAVANA	gene	15	protein_coding	6.58352961182539	6.3136362752617	0.269893336563688	0.10692474181317	0.280245946717926	FALSE	FALSE
ENSG00000274523	RCC1L	HAVANA	gene	5	protein_coding	4.79448893006482	4.37614435266393	0.418344577400893	0.107036647556264	0.280481579807361	FALSE	FALSE
ENSG00000149798	CDC42EP2	HAVANA	gene	5	protein_coding	3.60833702163406	4.07575652497543	-0.467419503341376	0.1070583780102	0.280481579807361	FALSE	FALSE
ENSG00000007944	MYLIP	HAVANA	gene	15	protein_coding	3.57878105069703	4.00153386860957	-0.422752817912537	0.107132249330707	0.280617799094339	FALSE	FALSE
ENSG00000026950	BTN3A1	HAVANA	gene	17	protein_coding	3.90840904314985	3.60641049962572	0.301998543524132	0.107199621797064	0.280736943403622	FALSE	FALSE
ENSG00000115194	SLC30A3	HAVANA	gene	11	protein_coding	2.76388368837686	3.37302587849286	-0.609142190116002	0.107321634087817	0.280941755192742	FALSE	FALSE
ENSG00000165644	COMTD1	HAVANA	gene	11	protein_coding	4.22860196855922	3.83760304437558	0.390998924183637	0.10730253651251	0.280941755192742	FALSE	FALSE
ENSG00000136040	PLXNC1	HAVANA	gene	9	protein_coding	4.00222237288807	4.42201346709652	-0.419791094208444	0.107513564526876	0.28138675621021	FALSE	FALSE
ENSG00000147687	TATDN1	HAVANA	gene	19	protein_coding	4.93160197940191	4.41404515766282	0.517556821739089	0.107659022809549	0.28170997257815	FALSE	FALSE
ENSG00000109572	CLCN3	HAVANA	gene	14	protein_coding	7.24509191744179	6.93667687329038	0.308415044151416	0.107715519604255	0.281767177421164	FALSE	FALSE
ENSG00000131504	DIAPH1	HAVANA	gene	17	protein_coding	5.05594468576177	4.7704286754414	0.285516010320379	0.107724817811912	0.281767177421164	FALSE	FALSE
ENSG00000177133	PRDM16-DT	HAVANA	gene	11	lncRNA	2.60782298023218	3.19156863171157	-0.583745651479383	0.107800894986605	0.281821072381728	FALSE	FALSE
ENSG00000115946	PNO1	HAVANA	gene	8	protein_coding	3.82345870857858	3.22850558626812	0.594953122310464	0.107811335633986	0.281821072381728	FALSE	FALSE
ENSG00000114446	IFT57	HAVANA	gene	5	protein_coding	5.6526916823827	5.30430962091394	0.348382061468764	0.107777630373873	0.281821072381728	FALSE	FALSE
ENSG00000007341	ST7L	HAVANA	gene	19	protein_coding	2.65398149534934	3.31847164326496	-0.664490147915624	0.107878692540314	0.281939688104036	FALSE	FALSE
ENSG00000155858	LSM11	HAVANA	gene	6	protein_coding	4.62357212185845	4.28590521432944	0.33766690752901	0.107964016712225	0.282047747936397	FALSE	FALSE
ENSG00000148358	GPR107	HAVANA	gene	19	protein_coding	6.30118911479841	6.00686133151546	0.294327783282943	0.107945121948548	0.282047747936397	FALSE	FALSE
ENSG00000198055	GRK6	HAVANA	gene	11	protein_coding	5.08459839488728	4.71343895623284	0.371159438654439	0.108036023879086	0.282178391019556	FALSE	FALSE
ENSG00000065491	TBC1D22B	HAVANA	gene	8	protein_coding	4.27267720870936	3.84140182394795	0.431275384761405	0.108118884215181	0.282191337977765	FALSE	FALSE
ENSG00000198010	DLGAP2	HAVANA	gene	12	protein_coding	3.55714913309485	3.17324179624774	0.383907336847111	0.108128979976668	0.282191337977765	FALSE	FALSE
ENSG00000173327	MAP3K11	HAVANA	gene	8	protein_coding	5.19914599815872	5.48133221160025	-0.282186213441525	0.108109722480445	0.282191337977765	FALSE	FALSE
ENSG00000100697	DICER1	HAVANA	gene	14	protein_coding	5.27767803358411	5.53588800946669	-0.25820997588257	0.108065966692651	0.282191337977765	FALSE	FALSE
ENSG00000166140	ZFYVE19	HAVANA	gene	17	protein_coding	4.88457543302626	5.15639517442194	-0.271819741395677	0.108176902904809	0.282258977534577	FALSE	FALSE
ENSG00000172725	CORO1B	HAVANA	gene	14	protein_coding	5.09056422784258	4.83524304095832	0.255321186884259	0.108203837952031	0.282271838399574	FALSE	FALSE
ENSG00000156384	SFR1	HAVANA	gene	14	protein_coding	2.20348550939593	2.69720726630655	-0.493721756910611	0.108256626118127	0.282352123468325	FALSE	FALSE
ENSG00000188130	MAPK12	HAVANA	gene	14	protein_coding	5.26572572978438	4.96534746554398	0.300378264240394	0.108350697878008	0.282540028802848	FALSE	FALSE
ENSG00000168785	TSPAN5	HAVANA	gene	8	protein_coding	6.01520736587569	5.7475094157485	0.267697950127192	0.108433972067289	0.282642259643796	FALSE	FALSE
ENSG00000162065	TBC1D24	HAVANA	gene	14	protein_coding	5.75780079147879	5.41788716852293	0.339913622955865	0.108414147469702	0.282642259643796	FALSE	FALSE
ENSG00000178965	ERICH3	HAVANA	gene	14	protein_coding	5.07378536072444	4.72981903055565	0.343966330168792	0.108739047635932	0.283016244962998	FALSE	FALSE
ENSG00000077152	UBE2T	HAVANA	gene	11	protein_coding	4.62802482574605	4.09539522618725	0.532629599558806	0.108731135909756	0.283016244962998	FALSE	FALSE
ENSG00000178719	GRINA	HAVANA	gene	17	protein_coding	8.40617295556972	8.10443789762529	0.301735057944433	0.108700867457054	0.283016244962998	FALSE	FALSE
ENSG00000241058	NSUN6	HAVANA	gene	4	protein_coding	2.74855058139825	3.14901032671122	-0.40045974531297	0.108756081657001	0.283016244962998	FALSE	FALSE
ENSG00000171988	JMJD1C	HAVANA	gene	19	protein_coding	5.19601425011008	5.43326796570638	-0.237253715596305	0.108633040259048	0.283016244962998	FALSE	FALSE
ENSG00000229847	EMX2OS	HAVANA	gene	9	lncRNA	2.14305084838125	2.82632639426735	-0.683275545886098	0.108658511599674	0.283016244962998	FALSE	FALSE
ENSG00000141580	WDR45B	HAVANA	gene	16	protein_coding	6.59027446181969	6.34429773143077	0.245976730388922	0.10877602616883	0.283016244962998	FALSE	FALSE
ENSG00000149657	LSM14B	HAVANA	gene	20	protein_coding	5.5403414188029	5.21054700063419	0.329794418168715	0.108746765959692	0.283016244962998	FALSE	FALSE
ENSG00000124313	IQSEC2	HAVANA	gene	16	protein_coding	5.66062531255399	5.33506176670485	0.325563545849138	0.108712551467298	0.283016244962998	FALSE	FALSE
ENSG00000105518	TMEM205	HAVANA	gene	14	protein_coding	7.00832922048272	6.66562394796499	0.342705272517729	0.108893379540862	0.283264120740345	FALSE	FALSE
ENSG00000108684	ASIC2	HAVANA	gene	14	protein_coding	4.86080384212458	4.36273963264895	0.498064209475631	0.109003940924653	0.283494231597836	FALSE	FALSE
ENSG00000271860	AL589740.1	HAVANA	gene	7	lncRNA	2.84015956911682	2.26834514008328	0.571814429033543	0.109095171539568	0.283616490745447	FALSE	FALSE
ENSG00000204116	CHIC1	HAVANA	gene	11	protein_coding	5.44238194174723	5.04863827889382	0.393743662853412	0.109079377822453	0.283616490745447	FALSE	FALSE
ENSG00000116473	RAP1A	HAVANA	gene	14	protein_coding	6.24456300248812	6.53038802963037	-0.285825027142255	0.109146919279839	0.283693522513171	FALSE	FALSE
ENSG00000235437	LINC01278	HAVANA	gene	8	lncRNA	4.34425346599442	4.04556787733741	0.298685588657011	0.109274784824523	0.28396832758188	FALSE	FALSE
ENSG00000116691	MIIP	HAVANA	gene	11	protein_coding	4.52289368791898	4.18792283339971	0.334970854519272	0.109436294185177	0.284330432552818	FALSE	FALSE
ENSG00000155085	AK9	HAVANA	gene	15	protein_coding	3.6004878544802	4.02459913950899	-0.424111285028792	0.109530150448425	0.284489317231335	FALSE	FALSE
ENSG00000185201	IFITM2	HAVANA	gene	16	protein_coding	5.36794987220955	5.7845298546172	-0.416579982407653	0.109541805395304	0.284489317231335	FALSE	FALSE
ENSG00000166037	CEP57	HAVANA	gene	11	protein_coding	4.7807879130479	4.47966977707011	0.301118135977793	0.109577790217756	0.284525165004686	FALSE	FALSE
ENSG00000129250	KIF1C	HAVANA	gene	12	protein_coding	6.73887508023389	6.98815834102733	-0.249283260793444	0.109604484742126	0.284536880345527	FALSE	FALSE
ENSG00000001461	NIPAL3	HAVANA	gene	17	protein_coding	6.50776371526288	6.76102793895126	-0.253264223688375	0.109702826909923	0.284605639473503	FALSE	FALSE
ENSG00000231074	HCG18	HAVANA	gene	9	lncRNA	3.90493304451967	4.64253390835653	-0.737600863836866	0.109719723021476	0.284605639473503	FALSE	FALSE
ENSG00000139651	ZNF740	HAVANA	gene	11	protein_coding	3.46011698611031	4.2056663380523	-0.745549351941987	0.109708709594568	0.284605639473503	FALSE	FALSE
ENSG00000156860	FBRS	HAVANA	gene	16	protein_coding	4.52291047680574	4.80704231999706	-0.284131843191324	0.109660472615402	0.284605639473503	FALSE	FALSE
ENSG00000117625	RCOR3	HAVANA	gene	13	protein_coding	4.93049001995505	5.27734703521797	-0.346857015262913	0.109771340089379	0.284681961044573	FALSE	FALSE
ENSG00000162951	LRRTM1	HAVANA	gene	11	protein_coding	4.39063656717252	3.92177898839217	0.468857578780349	0.109856729064597	0.284788250548017	FALSE	FALSE
ENSG00000180543	TSPYL5	HAVANA	gene	5	protein_coding	6.11492600504756	5.8467886046392	0.268137400408356	0.109845872346476	0.284788250548017	FALSE	FALSE
ENSG00000111325	OGFOD2	HAVANA	gene	16	protein_coding	4.19170520608576	3.78279276487016	0.408912441215604	0.110038345193907	0.285143808848939	FALSE	FALSE
ENSG00000161677	JOSD2	HAVANA	gene	11	protein_coding	5.27278233330912	5.64910690814517	-0.376324574836043	0.110028889237631	0.285143808848939	FALSE	FALSE
ENSG00000084093	REST	HAVANA	gene	17	protein_coding	3.08006371967139	3.58207674670682	-0.502013027035432	0.110150447200003	0.285376648401218	FALSE	FALSE
ENSG00000128881	TTBK2	HAVANA	gene	17	protein_coding	6.27535122948443	5.96666947152096	0.308681757963466	0.110204297518095	0.28545850651547	FALSE	FALSE
ENSG00000185883	ATP6V0C	HAVANA	gene	12	protein_coding	10.1942363585168	9.8222850796152	0.371951278901643	0.110239266715712	0.285491434315048	FALSE	FALSE
ENSG00000151779	NBAS	HAVANA	gene	13	protein_coding	5.2827220460241	4.96206742067592	0.32065462534818	0.110312818632433	0.285624248001254	FALSE	FALSE
ENSG00000114646	CSPG5	HAVANA	gene	10	protein_coding	7.04639728886057	6.73737394977129	0.309023339089284	0.110429279512609	0.285810405227649	FALSE	FALSE
ENSG00000169826	CSGALNACT2	HAVANA	gene	8	protein_coding	3.8785931875809	4.18649792617961	-0.307904738598713	0.110422519508841	0.285810405227649	FALSE	FALSE
ENSG00000154359	LONRF1	HAVANA	gene	13	protein_coding	4.43911172842848	4.05316436321567	0.385947365212805	0.11052249496466	0.285936273277874	FALSE	FALSE
ENSG00000131724	IL13RA1	HAVANA	gene	11	protein_coding	4.46617563871267	4.83112268790886	-0.364947049196192	0.110514872710608	0.285936273277874	FALSE	FALSE
ENSG00000254901	BORCS8	HAVANA	gene	8	protein_coding	5.8749650619863	5.58499365079649	0.289971411189805	0.110626784314076	0.286148369105999	FALSE	FALSE
ENSG00000171793	CTPS1	HAVANA	gene	16	protein_coding	4.32919010843292	3.9856986127635	0.343491495669419	0.110819122251592	0.286357147687585	FALSE	FALSE
ENSG00000185420	SMYD3	HAVANA	gene	19	protein_coding	5.08973705636006	4.50637666539213	0.583360390967928	0.110755063711788	0.286357147687585	FALSE	FALSE
ENSG00000175093	SPSB4	HAVANA	gene	5	protein_coding	2.15254546098557	2.71049969657011	-0.557954235584542	0.110799142584663	0.286357147687585	FALSE	FALSE
ENSG00000107957	SH3PXD2A	HAVANA	gene	16	protein_coding	5.0517216393237	5.42269481818643	-0.370973178862725	0.110807953709243	0.286357147687585	FALSE	FALSE
ENSG00000256222	MTRNR2L3	HAVANA	gene	3	protein_coding	6.99535312923999	7.57729124671178	-0.581938117471793	0.11080675375159	0.286357147687585	FALSE	FALSE
ENSG00000182446	NPLOC4	HAVANA	gene	14	protein_coding	6.09503895318777	5.8198286552327	0.27521029795507	0.110898293495057	0.286446317088421	FALSE	FALSE
ENSG00000101544	ADNP2	HAVANA	gene	9	protein_coding	4.06941472760329	4.3801291967984	-0.310714469195115	0.110877119669292	0.286446317088421	FALSE	FALSE
ENSG00000184436	THAP7	HAVANA	gene	12	protein_coding	4.4630032904219	4.72771438940132	-0.264711098979418	0.111092050646643	0.286889014222769	FALSE	FALSE
ENSG00000104325	DECR1	HAVANA	gene	7	protein_coding	4.99910944252028	5.52954277630547	-0.530433333785197	0.111236727286118	0.287193203588248	FALSE	FALSE
ENSG00000141905	NFIC	HAVANA	gene	19	protein_coding	6.4246189725194	6.71575775989849	-0.291138787379095	0.111254621394715	0.287193203588248	FALSE	FALSE
ENSG00000245526	LINC00461	HAVANA	gene	11	lncRNA	5.32558207447757	5.59547772138309	-0.269895646905523	0.111304745669191	0.28720699511139	FALSE	FALSE
ENSG00000185985	SLITRK2	HAVANA	gene	10	protein_coding	5.12122957355375	5.43049694499383	-0.309267371440078	0.11130066995094	0.28720699511139	FALSE	FALSE
ENSG00000178878	APOLD1	HAVANA	gene	12	protein_coding	5.22722875712952	5.65410850580582	-0.426879748676305	0.111473961689521	0.287585781695793	FALSE	FALSE
ENSG00000131732	ZCCHC9	HAVANA	gene	12	protein_coding	3.54245054258656	3.05029076700166	0.492159775584904	0.111500284884587	0.28759584842441	FALSE	FALSE
ENSG00000172893	DHCR7	HAVANA	gene	15	protein_coding	6.37559118313574	6.11640218759714	0.259188995538605	0.111542899949703	0.287647924739615	FALSE	FALSE
ENSG00000138750	NUP54	HAVANA	gene	15	protein_coding	3.51985891701547	3.94146675544781	-0.421607838432335	0.111701026910375	0.287939926081066	FALSE	FALSE
ENSG00000153885	KCTD15	HAVANA	gene	14	protein_coding	3.85316609399695	3.57829575207945	0.274870341917499	0.111686781243366	0.287939926081066	FALSE	FALSE
ENSG00000145020	AMT	HAVANA	gene	15	protein_coding	3.33946112029441	3.72522536098583	-0.385764240691423	0.111741703121309	0.287986904950177	FALSE	FALSE
ENSG00000196683	TOMM7	HAVANA	gene	10	protein_coding	8.7672165652833	9.11399639844496	-0.346779833161662	0.111781394712099	0.288020293530708	FALSE	FALSE
ENSG00000148655	LRMDA	HAVANA	gene	15	protein_coding	2.77427060854664	3.45480618988862	-0.680535581341982	0.111826339674849	0.288020293530708	FALSE	FALSE
ENSG00000068976	PYGM	HAVANA	gene	14	protein_coding	4.20287373810462	4.75245456909406	-0.549580830989445	0.111862580978697	0.288020293530708	FALSE	FALSE
ENSG00000182810	DDX28	HAVANA	gene	6	protein_coding	3.3661149913641	2.92130419596043	0.444810795403672	0.111888150025595	0.288020293530708	FALSE	FALSE
ENSG00000256806	C17orf100	HAVANA	gene	6	protein_coding	2.59959666398591	3.17819241221329	-0.578595748227379	0.111801746264232	0.288020293530708	FALSE	FALSE
ENSG00000102230	PCYT1B	HAVANA	gene	14	protein_coding	3.07684870939185	3.78969045360777	-0.712841744215926	0.111889383539683	0.288020293530708	FALSE	FALSE
ENSG00000166133	RPUSD2	HAVANA	gene	18	protein_coding	2.66800680208817	3.18668260769702	-0.518675805608849	0.111914627828435	0.288027474148343	FALSE	FALSE
ENSG00000162729	IGSF8	HAVANA	gene	14	protein_coding	6.82271537539937	7.09199785192278	-0.269282476523405	0.112001002547731	0.288045059879487	FALSE	FALSE
ENSG00000144445	KANSL1L	HAVANA	gene	17	protein_coding	2.66134616828265	3.30183479566999	-0.640488627387342	0.112032881797863	0.288045059879487	FALSE	FALSE
ENSG00000105327	BBC3	HAVANA	gene	17	protein_coding	3.60946512912036	2.99848292821663	0.610982200903735	0.112033741618364	0.288045059879487	FALSE	FALSE
ENSG00000183798	EMILIN3	HAVANA	gene	5	protein_coding	2.35505811845314	2.71162334115728	-0.356565222704144	0.111979231396963	0.288045059879487	FALSE	FALSE
ENSG00000157538	VPS26C	HAVANA	gene	14	protein_coding	3.76087542737441	4.23856725978515	-0.477691832410736	0.111980110677822	0.288045059879487	FALSE	FALSE
ENSG00000123130	ACOT9	HAVANA	gene	17	protein_coding	4.69199089748568	4.45476757846556	0.237223319020125	0.112119775229554	0.2882084883506	FALSE	FALSE
ENSG00000235711	ANKRD34C	HAVANA	gene	4	protein_coding	3.28339181016086	2.75275872855736	0.530633081603502	0.11215869540053	0.288213633430215	FALSE	FALSE
ENSG00000141404	GNAL	HAVANA	gene	16	protein_coding	5.80463690185344	5.37201316489297	0.432623736960476	0.112166715372545	0.288213633430215	FALSE	FALSE
ENSG00000066336	SPI1	HAVANA	gene	11	protein_coding	2.98319175007257	3.66737083934796	-0.684179089275396	0.112232645606885	0.288325284438115	FALSE	FALSE
ENSG00000115561	CHMP3	HAVANA	gene	16	protein_coding	6.47950946409434	6.22814573937543	0.251363724718906	0.112267169426575	0.288356223915634	FALSE	FALSE
ENSG00000171105	INSR	HAVANA	gene	14	protein_coding	5.56917273088789	5.82581942361148	-0.256646692723592	0.112337270022644	0.288478511027119	FALSE	FALSE
ENSG00000137275	RIPK1	HAVANA	gene	14	protein_coding	2.1752334232803	2.73198436338059	-0.556750940100286	0.112488150512693	0.288808147843537	FALSE	FALSE
ENSG00000276293	PIP4K2B	HAVANA	gene	4	protein_coding	7.42783081030804	7.14542984432378	0.282400965984267	0.112517133763341	0.288824749806359	FALSE	FALSE
ENSG00000170144	HNRNPA3	HAVANA	gene	20	protein_coding	7.21180706931344	7.47502741206047	-0.263220342747036	0.112569528691663	0.288901429477383	FALSE	FALSE
ENSG00000204899	MZT1	HAVANA	gene	6	protein_coding	5.72772596691214	5.3505433949643	0.377182571947835	0.112645187521637	0.288979964068008	FALSE	FALSE
ENSG00000121289	CEP89	HAVANA	gene	18	protein_coding	3.57434398916862	3.99533421102959	-0.420990221860974	0.112624764573785	0.288979964068008	FALSE	FALSE
ENSG00000152556	PFKM	HAVANA	gene	17	protein_coding	7.46445472178049	7.07122991369669	0.393224808083797	0.112692436640222	0.289043368283168	FALSE	FALSE
ENSG00000097046	CDC7	HAVANA	gene	13	protein_coding	2.22336954737242	2.84080239462782	-0.617432847255408	0.112749349893368	0.289073737973662	FALSE	FALSE
ENSG00000039560	RAI14	HAVANA	gene	14	protein_coding	3.61911557759659	3.96713753455765	-0.348021956961058	0.112747762388567	0.289073737973662	FALSE	FALSE
ENSG00000173273	TNKS	HAVANA	gene	16	protein_coding	6.01614304747306	5.69075479799648	0.325388249476575	0.112813057281638	0.289143888944325	FALSE	FALSE
ENSG00000119720	NRDE2	HAVANA	gene	18	protein_coding	3.87543871932658	4.22979996000996	-0.354361240683377	0.112821794976717	0.289143888944325	FALSE	FALSE
ENSG00000134321	RSAD2	HAVANA	gene	12	protein_coding	2.95609363142382	2.33993780047754	0.616155830946282	0.112985723737017	0.289506168273015	FALSE	FALSE
ENSG00000205560	CPT1B	HAVANA	gene	12	protein_coding	2.63319651557516	3.18304099522633	-0.549844479651174	0.113141262365075	0.28984680893885	FALSE	FALSE
ENSG00000171490	RSL1D1	HAVANA	gene	13	protein_coding	6.22141465265457	5.93158944248181	0.289825210172758	0.11319727762166	0.289932404163944	FALSE	FALSE
ENSG00000221988	PPT2	HAVANA	gene	13	protein_coding	3.45551837000202	3.98471463047069	-0.529196260468668	0.113316529809639	0.290006210668046	FALSE	FALSE
ENSG00000147592	LACTB2	HAVANA	gene	9	protein_coding	4.23002882750677	3.70460885973756	0.525419967769214	0.113269380715629	0.290006210668046	FALSE	FALSE
ENSG00000148834	GSTO1	HAVANA	gene	13	protein_coding	7.05517526248953	6.70019403494551	0.354981227544022	0.113307960701795	0.290006210668046	FALSE	FALSE
ENSG00000187398	LUZP2	HAVANA	gene	12	protein_coding	6.80256982798676	6.41760403807659	0.384965789910167	0.113281242779786	0.290006210668046	FALSE	FALSE
ENSG00000051596	THOC3	HAVANA	gene	9	protein_coding	4.18689933179129	3.72575379419589	0.461145537595396	0.113382558174214	0.290059448284932	FALSE	FALSE
ENSG00000186260	MRTFB	HAVANA	gene	16	protein_coding	5.13998363950421	4.78680278041758	0.353180859086638	0.113373880904588	0.290059448284932	FALSE	FALSE
ENSG00000152558	TMEM123	HAVANA	gene	15	protein_coding	5.81666088629373	6.15636229196548	-0.339701405671753	0.113405910047646	0.29006133762336	FALSE	FALSE
ENSG00000161048	NAPEPLD	HAVANA	gene	11	protein_coding	4.05592275114583	4.49562017529021	-0.439697424144378	0.113448303004749	0.290111918389536	FALSE	FALSE
ENSG00000172757	CFL1	HAVANA	gene	13	protein_coding	9.82361824068615	9.57509081794114	0.248527422745006	0.113552059462649	0.290319367495993	FALSE	FALSE
ENSG00000204304	PBX2	HAVANA	gene	12	protein_coding	3.18736477327371	2.89536819137568	0.291996581898028	0.113644403747885	0.290497562151079	FALSE	FALSE
ENSG00000126746	ZNF384	HAVANA	gene	17	protein_coding	3.74837577618512	4.10400542494966	-0.355629648764539	0.113677310897351	0.290523783000661	FALSE	FALSE
ENSG00000065413	ANKRD44	HAVANA	gene	20	protein_coding	3.72865756068959	4.20813108160167	-0.479473520912089	0.11376961341796	0.290701759225531	FALSE	FALSE
ENSG00000166448	TMEM130	HAVANA	gene	14	protein_coding	8.67586288760338	8.218638884134	0.45722400346938	0.113792442022251	0.290702181601157	FALSE	FALSE
ENSG00000198598	MMP17	HAVANA	gene	6	protein_coding	3.87727735517758	4.22171345747562	-0.344436102298045	0.113833902488502	0.290750192596577	FALSE	FALSE
ENSG00000189350	TOGARAM2	HAVANA	gene	12	protein_coding	3.16143452354882	3.6073881362869	-0.445953612738073	0.113999028429763	0.291056038548682	FALSE	FALSE
ENSG00000078687	TNRC6C	HAVANA	gene	17	protein_coding	5.37694428130335	5.75413547195546	-0.377191190652108	0.113980943484985	0.291056038548682	FALSE	FALSE
ENSG00000154529	CNTNAP3B	HAVANA	gene	14	protein_coding	2.53592841099094	3.04482383634459	-0.508895425353656	0.114134116377185	0.291342947416946	FALSE	FALSE
ENSG00000115839	RAB3GAP1	HAVANA	gene	17	protein_coding	6.39522631840141	6.12318053656717	0.272045781834241	0.114321652663524	0.29168133416929	FALSE	FALSE
ENSG00000166902	MRPL16	HAVANA	gene	5	protein_coding	4.64574584934495	4.93985839579327	-0.29411254644832	0.114322231439504	0.29168133416929	FALSE	FALSE
ENSG00000131771	PPP1R1B	HAVANA	gene	14	protein_coding	5.64663795475597	5.95810407456298	-0.311466119807011	0.114334898901005	0.29168133416929	FALSE	FALSE
ENSG00000177453	NIM1K	HAVANA	gene	7	protein_coding	2.8753508728	3.21635629136158	-0.341005418561575	0.114418206415154	0.291811431349408	FALSE	FALSE
ENSG00000103966	EHD4	HAVANA	gene	11	protein_coding	2.64506200508823	3.18915802097229	-0.544096015884059	0.114431394689914	0.291811431349408	FALSE	FALSE
ENSG00000115977	AAK1	HAVANA	gene	19	protein_coding	6.80394560202766	6.48376011074993	0.320185491277723	0.114531400292545	0.291863772880461	FALSE	FALSE
ENSG00000164038	SLC9B2	HAVANA	gene	16	protein_coding	4.64758079779711	4.30487124576898	0.342709552028133	0.114596862042249	0.291863772880461	FALSE	FALSE
ENSG00000136870	ZNF189	HAVANA	gene	10	protein_coding	4.02185396818178	4.37293635894311	-0.351082390761326	0.114611197006228	0.291863772880461	FALSE	FALSE
ENSG00000109107	ALDOC	HAVANA	gene	14	protein_coding	10.5830954040904	10.3382941508993	0.244801253191131	0.114575476606357	0.291863772880461	FALSE	FALSE
ENSG00000006283	CACNA1G	HAVANA	gene	18	protein_coding	2.96458153478016	3.8447536823637	-0.880172147583544	0.114595858944601	0.291863772880461	FALSE	FALSE
ENSG00000167447	SMG8	HAVANA	gene	12	protein_coding	3.89639087661281	3.4269806815654	0.469410195047405	0.114594974184588	0.291863772880461	FALSE	FALSE
ENSG00000101421	CHMP4B	HAVANA	gene	4	protein_coding	7.53377524124161	7.23701766480038	0.296757576441239	0.114511346820224	0.291863772880461	FALSE	FALSE
ENSG00000087502	ERGIC2	HAVANA	gene	18	protein_coding	4.80568955717298	5.11998657009834	-0.314297012925362	0.114698143912337	0.292027211584666	FALSE	FALSE
ENSG00000132463	GRSF1	HAVANA	gene	14	protein_coding	7.07236022507592	6.79007192158701	0.282288303488908	0.114760528341078	0.292128060534037	FALSE	FALSE
ENSG00000111752	PHC1	HAVANA	gene	11	protein_coding	4.04098129624682	4.51002064457783	-0.469039348331008	0.114852629401332	0.292257493072403	FALSE	FALSE
ENSG00000139278	GLIPR1	HAVANA	gene	10	protein_coding	3.01169303355034	3.69765079972993	-0.68595776617959	0.114879728702819	0.292257493072403	FALSE	FALSE
ENSG00000100441	KHNYN	HAVANA	gene	10	protein_coding	3.35573234366133	3.70669395997994	-0.350961616318613	0.114859768896496	0.292257493072403	FALSE	FALSE
ENSG00000119139	TJP2	HAVANA	gene	20	protein_coding	5.08098020485261	5.44133863930691	-0.360358434454301	0.114906875687539	0.292268589023212	FALSE	FALSE
ENSG00000251562	MALAT1	HAVANA	gene	8	lncRNA	9.77636373580324	10.4246570915617	-0.648293355758506	0.114942600575467	0.292301494365883	FALSE	FALSE
ENSG00000159248	GJD2	HAVANA	gene	5	protein_coding	1.86651273066092	2.53148483970524	-0.664972109044322	0.115003213584109	0.292397665142392	FALSE	FALSE
ENSG00000101193	GID8	HAVANA	gene	8	protein_coding	5.39622502438949	5.67824321480354	-0.282018190414048	0.115086773640442	0.292552129505736	FALSE	FALSE
ENSG00000173950	XXYLT1	HAVANA	gene	16	protein_coding	2.75344704025689	3.40466327154402	-0.651216231287129	0.115119852071243	0.292578233112312	FALSE	FALSE
ENSG00000135709	KIAA0513	HAVANA	gene	12	protein_coding	7.08455820805624	6.67070561496523	0.41385259309101	0.115264850517445	0.292888715845338	FALSE	FALSE
ENSG00000198814	GK	HAVANA	gene	12	protein_coding	3.21246239150684	2.76763258920589	0.444829802300952	0.115323607590047	0.292979979116167	FALSE	FALSE
ENSG00000134318	ROCK2	HAVANA	gene	14	protein_coding	5.99073449736728	5.6743174889591	0.316417008408176	0.115396435586997	0.29299091038686	FALSE	FALSE
ENSG00000009335	UBE3C	HAVANA	gene	18	protein_coding	5.79509364734383	5.50476664219904	0.290327005144788	0.115355841526102	0.29299091038686	FALSE	FALSE
ENSG00000101189	MRGBP	HAVANA	gene	7	protein_coding	3.04504366192187	3.42677229454365	-0.381728632621778	0.115379245842404	0.29299091038686	FALSE	FALSE
ENSG00000105364	MRPL4	HAVANA	gene	14	protein_coding	6.41616099756131	6.14692983015755	0.269231167403765	0.11544535547407	0.29305710957172	FALSE	FALSE
ENSG00000116161	CACYBP	HAVANA	gene	18	protein_coding	7.79974587734124	7.35741619546177	0.442329681879478	0.115497651833461	0.293062986906782	FALSE	FALSE
ENSG00000110911	SLC11A2	HAVANA	gene	16	protein_coding	5.87703675343701	6.17074502323964	-0.293708269802625	0.115495465142585	0.293062986906782	FALSE	FALSE
ENSG00000196712	NF1	HAVANA	gene	17	protein_coding	6.46672639692658	6.24192019672565	0.224806200200926	0.115516212816769	0.293062986906782	FALSE	FALSE
ENSG00000197006	METTL9	HAVANA	gene	14	protein_coding	6.13110356914419	6.40454024282104	-0.273436673676843	0.115588171988887	0.293187558256171	FALSE	FALSE
ENSG00000181744	DIPK2A	HAVANA	gene	8	protein_coding	3.24567265967834	3.95027215578125	-0.70459949610291	0.115644816717809	0.293222329463407	FALSE	FALSE
ENSG00000158805	ZNF276	HAVANA	gene	12	protein_coding	3.5294668479231	3.94123253405185	-0.411765686128748	0.115647599965337	0.293222329463407	FALSE	FALSE
ENSG00000145354	CISD2	HAVANA	gene	12	protein_coding	6.38559329739313	6.05526671554168	0.330326581851447	0.115804089220179	0.293511905373875	FALSE	FALSE
ENSG00000072422	RHOBTB1	HAVANA	gene	17	protein_coding	2.65321600428816	3.14747469351287	-0.494258689224711	0.115853338809381	0.293511905373875	FALSE	FALSE
ENSG00000140022	STON2	HAVANA	gene	13	protein_coding	5.21827493148012	4.90684844685028	0.311426484629837	0.11581444750413	0.293511905373875	FALSE	FALSE
ENSG00000133243	BTBD2	HAVANA	gene	10	protein_coding	6.9155203105001	6.70100182100171	0.214518489498386	0.115836973419341	0.293511905373875	FALSE	FALSE
ENSG00000113456	RAD1	HAVANA	gene	19	protein_coding	4.61830746162024	4.24607816572934	0.372229295890902	0.115900821126655	0.293574216546525	FALSE	FALSE
ENSG00000007541	PIGQ	HAVANA	gene	16	protein_coding	5.86251400914421	5.57432628552627	0.288187723617935	0.115928255233296	0.293585731466434	FALSE	FALSE
ENSG00000169299	PGM2	HAVANA	gene	14	protein_coding	2.91657217196198	2.43505139677985	0.48152077518213	0.116006531456414	0.293668004537483	FALSE	FALSE
ENSG00000160211	G6PD	HAVANA	gene	19	protein_coding	5.53311074475313	5.27326021230537	0.259850532447761	0.115996505757399	0.293668004537483	FALSE	FALSE
ENSG00000093183	SEC22C	HAVANA	gene	14	protein_coding	5.85719882783932	6.15064758210328	-0.293448754263961	0.116062640067932	0.293684551454427	FALSE	FALSE
ENSG00000137507	LRRC32	HAVANA	gene	11	protein_coding	2.53787990609091	3.42540692133097	-0.887527015240058	0.116081755349961	0.293684551454427	FALSE	FALSE
ENSG00000136026	CKAP4	HAVANA	gene	14	protein_coding	5.51024050681762	5.28009210848414	0.230148398333483	0.116044112518966	0.293684551454427	FALSE	FALSE
ENSG00000129116	PALLD	HAVANA	gene	19	protein_coding	4.40825817774938	4.73481455102067	-0.326556373271285	0.116249046173659	0.294049795951396	FALSE	FALSE
ENSG00000172113	NME6	HAVANA	gene	9	protein_coding	3.19020360845604	2.48941964814605	0.700783960309995	0.116295105339306	0.294108303664684	FALSE	FALSE
ENSG00000146476	ARMT1	HAVANA	gene	11	protein_coding	4.90924971932238	4.51255959514836	0.396690124174015	0.116328619682943	0.29413506892827	FALSE	FALSE
ENSG00000166938	DIS3L	HAVANA	gene	13	protein_coding	5.33064469370049	5.05554921530508	0.27509547839541	0.116366663594566	0.294173274325484	FALSE	FALSE
ENSG00000150625	GPM6A	HAVANA	gene	16	protein_coding	9.29704336822427	9.58142360107991	-0.284380232855645	0.11647490918896	0.294388898555033	FALSE	FALSE
ENSG00000155363	MOV10	HAVANA	gene	18	protein_coding	2.90632070903825	3.50042570509147	-0.594104996053217	0.116549139887184	0.294518482532094	FALSE	FALSE
ENSG00000168032	ENTPD3	HAVANA	gene	10	protein_coding	3.40733914947155	3.91834559188271	-0.511006442411168	0.116807204196292	0.294976944555501	FALSE	FALSE
ENSG00000113240	CLK4	HAVANA	gene	13	protein_coding	4.10878242163669	4.56405316202952	-0.455270740392826	0.116822552299208	0.294976944555501	FALSE	FALSE
ENSG00000181852	RNF41	HAVANA	gene	18	protein_coding	6.18623928613416	5.89982642115119	0.286412864982972	0.116780419623324	0.294976944555501	FALSE	FALSE
ENSG00000130304	SLC27A1	HAVANA	gene	17	protein_coding	5.64801651841464	5.94749212908602	-0.299475610671377	0.116757893051086	0.294976944555501	FALSE	FALSE
ENSG00000127022	CANX	HAVANA	gene	15	protein_coding	9.44580486821418	9.23920812353483	0.206596744679353	0.116910910237601	0.295134039402321	FALSE	FALSE
ENSG00000005156	LIG3	HAVANA	gene	12	protein_coding	4.23454673291284	3.94892882444596	0.285617908466879	0.11695379451797	0.295134039402321	FALSE	FALSE
ENSG00000072133	RPS6KA6	HAVANA	gene	11	protein_coding	4.10882920160337	3.65380688394935	0.455022317654017	0.116938689095803	0.295134039402321	FALSE	FALSE
ENSG00000125740	FOSB	HAVANA	gene	14	protein_coding	3.09359744903707	2.49417845884649	0.599418990190588	0.116981839075222	0.295146744653398	FALSE	FALSE
ENSG00000166169	POLL	HAVANA	gene	17	protein_coding	4.24413005543607	3.91848240667267	0.3256476487634	0.117144687596282	0.295499490225664	FALSE	FALSE
ENSG00000047644	WWC3	HAVANA	gene	18	protein_coding	3.81015277544952	4.12727302500113	-0.317120249551605	0.117392594375168	0.296066615817988	FALSE	FALSE
ENSG00000054803	CBLN4	HAVANA	gene	4	protein_coding	5.04217362746768	4.57711499959459	0.465058627873088	0.117458657262862	0.296174994438909	FALSE	FALSE
ENSG00000141424	SLC39A6	HAVANA	gene	13	protein_coding	6.30399863892342	6.03450379477762	0.269494844145802	0.117501147348332	0.296223902719547	FALSE	FALSE
ENSG00000139370	SLC15A4	HAVANA	gene	12	protein_coding	4.14762080738676	4.42376714334247	-0.276146335955713	0.117528815694611	0.296235433074235	FALSE	FALSE
ENSG00000159885	ZNF222	HAVANA	gene	14	protein_coding	2.26362805111409	2.97610994025582	-0.712481889141726	0.117644092560209	0.296467735809392	FALSE	FALSE
ENSG00000125844	RRBP1	HAVANA	gene	16	protein_coding	5.42033129988502	5.74353441812457	-0.323203118239547	0.117772170573371	0.296732200342689	FALSE	FALSE
ENSG00000172671	ZFAND4	HAVANA	gene	20	protein_coding	1.9950340646227	2.58961440380446	-0.594580339181759	0.11782872484998	0.296758109886253	FALSE	FALSE
ENSG00000110171	TRIM3	HAVANA	gene	20	protein_coding	4.96179242837704	4.5724030296331	0.389389398743936	0.117811500704904	0.296758109886253	FALSE	FALSE
ENSG00000154265	ABCA5	HAVANA	gene	16	protein_coding	5.30741510771857	4.94553618728072	0.361878920437845	0.11793786686501	0.296974679677559	FALSE	FALSE
ENSG00000162728	KCNJ9	HAVANA	gene	5	protein_coding	4.94999089777143	4.64191639479907	0.308074502972361	0.118061119247859	0.297226688241863	FALSE	FALSE
ENSG00000081721	DUSP12	HAVANA	gene	12	protein_coding	4.62294660242603	4.31212705818777	0.31081954423826	0.118217124277551	0.297485075701274	FALSE	FALSE
ENSG00000119865	CNRIP1	HAVANA	gene	8	protein_coding	6.75274203037077	6.46633724710839	0.286404783262378	0.118233329377492	0.297485075701274	FALSE	FALSE
ENSG00000266412	NCOA4	HAVANA	gene	5	protein_coding	7.01558801829364	6.73680103255034	0.2787869857433	0.118223115761524	0.297485075701274	FALSE	FALSE
ENSG00000177169	ULK1	HAVANA	gene	10	protein_coding	5.59137785456121	5.24261980819886	0.348758046362347	0.118324921313766	0.297657141732042	FALSE	FALSE
ENSG00000230615	AL139220.2	HAVANA	gene	7	lncRNA	2.96011601869105	3.54056199931049	-0.580445980619432	0.118395534029416	0.297659646216253	FALSE	FALSE
ENSG00000111218	PRMT8	HAVANA	gene	12	protein_coding	3.00021164669525	2.54353336079649	0.456678285898758	0.118356496946481	0.297659646216253	FALSE	FALSE
ENSG00000151327	FAM177A1	HAVANA	gene	12	protein_coding	7.04539926566394	6.75997304292218	0.285426222741753	0.118386359696712	0.297659646216253	FALSE	FALSE
ENSG00000020129	NCDN	HAVANA	gene	16	protein_coding	8.49544632011256	8.11836790281804	0.377078417294523	0.118420977269805	0.297665270515341	FALSE	FALSE
ENSG00000213672	NCKIPSD	HAVANA	gene	8	protein_coding	6.11964268302388	5.74931726329378	0.370325419730099	0.118487118625103	0.297666850772063	FALSE	FALSE
ENSG00000166888	STAT6	HAVANA	gene	12	protein_coding	2.81745048586938	3.36218666687031	-0.544736181000929	0.118468585386082	0.297666850772063	FALSE	FALSE
ENSG00000111231	GPN3	HAVANA	gene	9	protein_coding	4.36790369612749	3.99048455964749	0.377419136479999	0.118496390013329	0.297666850772063	FALSE	FALSE
ENSG00000196678	ERI2	HAVANA	gene	14	protein_coding	2.74273520756877	3.19641658698334	-0.453681379414575	0.118514431035544	0.297666850772063	FALSE	FALSE
ENSG00000126524	SBDS	HAVANA	gene	10	protein_coding	7.81667530375105	7.56418184279329	0.252493460957761	0.118540533120274	0.297674122618199	FALSE	FALSE
ENSG00000107295	SH3GL2	HAVANA	gene	10	protein_coding	5.88083080246595	6.46935471597117	-0.588523913505214	0.118679150155921	0.297963879242512	FALSE	FALSE
ENSG00000031081	ARHGAP31	HAVANA	gene	11	protein_coding	3.63952666248783	4.09071932249828	-0.451192660010458	0.118802865466085	0.298216116503615	FALSE	FALSE
ENSG00000065526	SPEN	HAVANA	gene	11	protein_coding	4.96465778130022	5.29206446577769	-0.327406684477468	0.118917912084289	0.298446499374912	FALSE	FALSE
ENSG00000102189	EEA1	HAVANA	gene	17	protein_coding	5.6854949203472	5.39358245202602	0.29191246832118	0.118966915841071	0.298511077756929	FALSE	FALSE
ENSG00000142920	AZIN2	HAVANA	gene	17	protein_coding	4.52977827684736	4.8859665586804	-0.356188281833034	0.119063161837959	0.298694147642383	FALSE	FALSE
ENSG00000121897	LIAS	HAVANA	gene	15	protein_coding	4.28076516774248	3.89173343149553	0.389031736246953	0.119126387160541	0.298794323055976	FALSE	FALSE
ENSG00000022567	SLC45A4	HAVANA	gene	9	protein_coding	3.04777240778408	3.66391919062946	-0.616146782845378	0.119180339499051	0.298871205230563	FALSE	FALSE
ENSG00000251580	LINC02482	HAVANA	gene	3	lncRNA	3.07627390070501	3.53718402084041	-0.460910120135395	0.119206181197619	0.298877577447589	FALSE	FALSE
ENSG00000187147	RNF220	HAVANA	gene	18	protein_coding	7.05157025411743	6.82472827706757	0.226841977049861	0.119307113669434	0.299065850581971	FALSE	FALSE
ENSG00000115310	RTN4	HAVANA	gene	18	protein_coding	9.99994789721596	9.66854608155418	0.331401815661778	0.119374534573921	0.299065850581971	FALSE	FALSE
ENSG00000161204	ABCF3	HAVANA	gene	11	protein_coding	5.79827783212315	5.49263583161488	0.30564200050827	0.119359911573687	0.299065850581971	FALSE	FALSE
ENSG00000205189	ZBTB10	HAVANA	gene	12	protein_coding	3.87964706907926	4.24814657266225	-0.368499503582991	0.119346402669164	0.299065850581971	FALSE	FALSE
ENSG00000179776	CDH5	HAVANA	gene	19	protein_coding	3.47834824182702	4.02818411083751	-0.549835869010489	0.119593207853363	0.29955518006934	FALSE	FALSE
ENSG00000158747	NBL1	HAVANA	gene	14	protein_coding	7.4922921897107	7.26398301868658	0.228309171024122	0.119755723916573	0.299710565430804	FALSE	FALSE
ENSG00000143147	GPR161	HAVANA	gene	14	protein_coding	3.62817319131825	3.20603647868683	0.422136712631419	0.119689523319755	0.299710565430804	FALSE	FALSE
ENSG00000109519	GRPEL1	HAVANA	gene	13	protein_coding	5.62583356142549	5.37043444575857	0.255399115666925	0.119772071286996	0.299710565430804	FALSE	FALSE
ENSG00000171566	PLRG1	HAVANA	gene	12	protein_coding	5.34342398207977	5.09777751682839	0.245646465251381	0.119713065090758	0.299710565430804	FALSE	FALSE
ENSG00000103404	USP31	HAVANA	gene	14	protein_coding	4.15230232362243	3.81494152021834	0.337360803404095	0.119758240543806	0.299710565430804	FALSE	FALSE
ENSG00000105671	DDX49	HAVANA	gene	12	protein_coding	4.51237114945992	4.92489659581059	-0.412525446350667	0.119872234496762	0.299902701753455	FALSE	FALSE
ENSG00000171943	SRGAP2C	HAVANA	gene	12	protein_coding	4.90675514283864	5.15703287124894	-0.250277728410299	0.119973290907592	0.300008880152356	FALSE	FALSE
ENSG00000064995	TAF11	HAVANA	gene	18	protein_coding	4.09795486283557	4.49352600843028	-0.395571145594708	0.12007839640619	0.300008880152356	FALSE	FALSE
ENSG00000160695	VPS11	HAVANA	gene	14	protein_coding	5.50204954201876	5.12809235268326	0.373957189335502	0.120040760512102	0.300008880152356	FALSE	FALSE
ENSG00000180481	GLIPR1L2	HAVANA	gene	11	protein_coding	2.18686915846948	2.85934323408099	-0.672474075611513	0.12006048304553	0.300008880152356	FALSE	FALSE
ENSG00000102786	INTS6	HAVANA	gene	15	protein_coding	4.16299476766356	4.50863677983603	-0.345642012172464	0.120043855383669	0.300008880152356	FALSE	FALSE
ENSG00000129646	QRICH2	HAVANA	gene	14	protein_coding	2.37777523827369	2.94126039289326	-0.563485154619573	0.120031411579924	0.300008880152356	FALSE	FALSE
ENSG00000167614	TTYH1	HAVANA	gene	14	protein_coding	8.78247532531867	8.99192589342616	-0.209450568107485	0.119944795930674	0.300008880152356	FALSE	FALSE
ENSG00000105875	WDR91	HAVANA	gene	14	protein_coding	3.77348923421619	4.07118686159377	-0.297697627377578	0.120276578287122	0.30026246723799	FALSE	FALSE
ENSG00000277283	AC004812.2	HAVANA	gene	1	lncRNA	3.64193583194196	3.20121651887313	0.44071931306883	0.120296937642163	0.30026246723799	FALSE	FALSE
ENSG00000140350	ANP32A	HAVANA	gene	15	protein_coding	5.75592133404788	6.06715723993998	-0.311235905892099	0.120270867172843	0.30026246723799	FALSE	FALSE
ENSG00000102978	POLR2C	HAVANA	gene	13	protein_coding	6.13749699092205	5.85343445284289	0.284062538079158	0.120250876361383	0.30026246723799	FALSE	FALSE
ENSG00000185658	BRWD1	HAVANA	gene	13	protein_coding	7.01457939091143	6.7187144303268	0.295864960584635	0.120225896992388	0.30026246723799	FALSE	FALSE
ENSG00000090013	BLVRB	HAVANA	gene	11	protein_coding	6.11849850964883	5.73438407724205	0.384114432406784	0.120347145902817	0.300329346399891	FALSE	FALSE
ENSG00000136942	RPL35	HAVANA	gene	15	protein_coding	9.36581599290901	9.59382543757625	-0.228009444667238	0.120419050944204	0.300450333876931	FALSE	FALSE
ENSG00000168824	NSG1	HAVANA	gene	14	protein_coding	8.60795647019829	8.13433241410251	0.473624056095776	0.12052423748453	0.300654296813314	FALSE	FALSE
ENSG00000189339	SLC35E2B	HAVANA	gene	12	protein_coding	4.16544752206263	4.59795288114175	-0.432505359079122	0.120564501219463	0.300696258437109	FALSE	FALSE
ENSG00000070269	TMEM260	HAVANA	gene	14	protein_coding	3.27023774716871	2.85052406431069	0.419713682858022	0.12063425446761	0.300773754308824	FALSE	FALSE
ENSG00000087076	HSD17B14	HAVANA	gene	9	protein_coding	3.74797120326207	4.45831325501911	-0.710342051757033	0.120642470251727	0.300773754308824	FALSE	FALSE
ENSG00000102032	RENBP	HAVANA	gene	13	protein_coding	2.91072388379776	2.34756837071113	0.563155513086637	0.120738290109413	0.300954148315865	FALSE	FALSE
ENSG00000205808	PLPP6	HAVANA	gene	6	protein_coding	3.43636215965685	2.74916776027402	0.687194399382828	0.120768130581632	0.30097004293192	FALSE	FALSE
ENSG00000135932	CAB39	HAVANA	gene	11	protein_coding	7.12873352268163	6.82518679210818	0.303546730573447	0.120904404208804	0.301167067710571	FALSE	FALSE
ENSG00000167085	PHB	HAVANA	gene	11	protein_coding	6.5682525187998	6.21073369763666	0.357518821163141	0.120917626780185	0.301167067710571	FALSE	FALSE
ENSG00000129654	FOXJ1	HAVANA	gene	8	protein_coding	2.28568830840699	2.95619627495693	-0.670507966549931	0.120900576963138	0.301167067710571	FALSE	FALSE
ENSG00000154305	MIA3	HAVANA	gene	18	protein_coding	5.83641263119058	5.54323046515155	0.293182166039022	0.120996234096899	0.301304347653062	FALSE	FALSE
ENSG00000205279	CTXN3	HAVANA	gene	8	protein_coding	4.606464539057	4.05940883687863	0.547055702178373	0.12104592483374	0.301337767626444	FALSE	FALSE
ENSG00000106236	NPTX2	HAVANA	gene	4	protein_coding	4.14220915237215	4.52913394979385	-0.386924797421702	0.121080132092203	0.301337767626444	FALSE	FALSE
ENSG00000149187	CELF1	HAVANA	gene	18	protein_coding	6.28225669266765	6.04548113558492	0.236775557082734	0.121075171827683	0.301337767626444	FALSE	FALSE
ENSG00000163064	EN1	HAVANA	gene	6	protein_coding	1.69356995790528	2.50813719944723	-0.814567241541954	0.121186948318184	0.301443023680093	FALSE	FALSE
ENSG00000148690	FRA10AC1	HAVANA	gene	12	protein_coding	6.09537483931079	5.79957654075662	0.295798298554174	0.12116496212384	0.301443023680093	FALSE	FALSE
ENSG00000103653	CSK	HAVANA	gene	16	protein_coding	5.94659979045129	5.68677151038161	0.259828280069686	0.12119292688222	0.301443023680093	FALSE	FALSE
ENSG00000235092	ID2-AS1	HAVANA	gene	6	lncRNA	2.12604262739095	2.83253992673173	-0.706497299340782	0.12128585234572	0.301498765123751	FALSE	FALSE
ENSG00000016391	CHDH	HAVANA	gene	11	protein_coding	4.53619723895889	4.89228820457666	-0.356090965617778	0.121247497785174	0.301498765123751	FALSE	FALSE
ENSG00000118495	PLAGL1	HAVANA	gene	19	protein_coding	1.78089880556009	2.56960358174011	-0.788704776180019	0.121269718446001	0.301498765123751	FALSE	FALSE
ENSG00000163683	SMIM14	HAVANA	gene	12	protein_coding	6.62798468846175	6.37062740392965	0.257357284532097	0.121512250762861	0.301944525481445	FALSE	FALSE
ENSG00000100221	JOSD1	HAVANA	gene	10	protein_coding	4.82409476269319	5.10037592219603	-0.276281159502835	0.121495618374226	0.301944525481445	FALSE	FALSE
ENSG00000257621	PSMA3-AS1	HAVANA	gene	8	lncRNA	4.37149115639197	4.7739232740831	-0.402432117691135	0.121557477588261	0.301998405001865	FALSE	FALSE
ENSG00000115520	COQ10B	HAVANA	gene	8	protein_coding	5.95045350626623	5.69022422584824	0.260229280417993	0.121672289323706	0.302225107504876	FALSE	FALSE
ENSG00000141485	SLC13A5	HAVANA	gene	16	protein_coding	4.21225008521579	4.57065036257097	-0.35840027735518	0.121723112385401	0.302292809790424	FALSE	FALSE
ENSG00000181195	PENK	HAVANA	gene	11	protein_coding	5.71519807275782	6.39371521050304	-0.678517137745217	0.121982207645522	0.302813711688696	FALSE	FALSE
ENSG00000131148	EMC8	HAVANA	gene	9	protein_coding	4.77529456378254	4.37406142530216	0.401233138480382	0.122003684572167	0.302813711688696	FALSE	FALSE
ENSG00000213020	ZNF611	HAVANA	gene	10	protein_coding	2.41337118488522	2.94068520478926	-0.527314019904039	0.121984215503308	0.302813711688696	FALSE	FALSE
ENSG00000114650	SCAP	HAVANA	gene	20	protein_coding	5.65459474252565	5.41238294734079	0.242211795184867	0.122118667011778	0.302942985444916	FALSE	FALSE
ENSG00000119321	FKBP15	HAVANA	gene	9	protein_coding	4.51957436453226	4.13912821003228	0.380446154499981	0.122101297287743	0.302942985444916	FALSE	FALSE
ENSG00000184226	PCDH9	HAVANA	gene	15	protein_coding	7.94106162297008	7.73479084448089	0.206270778489183	0.122126621792754	0.302942985444916	FALSE	FALSE
ENSG00000146278	PNRC1	HAVANA	gene	11	protein_coding	6.04323823909453	6.32127078527714	-0.278032546182608	0.122185287914853	0.303029908755572	FALSE	FALSE
ENSG00000136100	VPS36	HAVANA	gene	14	protein_coding	5.2579851386143	5.00640672013748	0.25157841847682	0.122295443029374	0.303244470855942	FALSE	FALSE
ENSG00000049323	LTBP1	HAVANA	gene	16	protein_coding	2.91228071518383	3.37307372688232	-0.460793011698486	0.122366198017324	0.30330265158806	FALSE	FALSE
ENSG00000144857	BOC	HAVANA	gene	14	protein_coding	3.04249153747495	3.70232350734697	-0.659831969872022	0.122351680561493	0.30330265158806	FALSE	FALSE
ENSG00000197312	DDI2	HAVANA	gene	12	protein_coding	3.06623582552292	3.88558551864715	-0.81934969312423	0.122429542831283	0.303401032823969	FALSE	FALSE
ENSG00000090432	MUL1	HAVANA	gene	7	protein_coding	5.18440645653787	4.96787546140556	0.21653099513231	0.122503166091402	0.303524842853855	FALSE	FALSE
ENSG00000106278	PTPRZ1	HAVANA	gene	12	protein_coding	7.00157241537824	7.44978515821534	-0.448212742837104	0.122595142945252	0.303694070791569	FALSE	FALSE
ENSG00000113140	SPARC	HAVANA	gene	11	protein_coding	10.9976123543307	11.24790143864	-0.250289084309361	0.122712321975996	0.303844217119568	FALSE	FALSE
ENSG00000124596	OARD1	HAVANA	gene	17	protein_coding	4.93641426213863	4.56040610114548	0.376008160993157	0.122717671894084	0.303844217119568	FALSE	FALSE
ENSG00000150967	ABCB9	HAVANA	gene	18	protein_coding	4.89094246533308	4.6136979202208	0.277244545112279	0.122726817564238	0.303844217119568	FALSE	FALSE
ENSG00000081189	MEF2C	HAVANA	gene	15	protein_coding	4.14252382687575	4.56095323290776	-0.418429406032013	0.122788051418716	0.303878513514927	FALSE	FALSE
ENSG00000159461	AMFR	HAVANA	gene	15	protein_coding	6.75336678916125	6.51719479928549	0.236171989875751	0.12278022576197	0.303878513514927	FALSE	FALSE
ENSG00000170892	TSEN34	HAVANA	gene	12	protein_coding	4.68310307995704	4.36671617918392	0.316386900773123	0.122892251751997	0.304077722458115	FALSE	FALSE
ENSG00000135363	LMO2	HAVANA	gene	12	protein_coding	5.25623830056853	5.60965894049064	-0.353420639922109	0.122936152527344	0.304127681478928	FALSE	FALSE
ENSG00000134049	IER3IP1	HAVANA	gene	6	protein_coding	5.645234817868	5.41046882374399	0.234765994124011	0.123087567179628	0.304443544969743	FALSE	FALSE
ENSG00000141441	GAREM1	HAVANA	gene	16	protein_coding	4.00183245923699	4.31365526267337	-0.311822803436387	0.123183477392833	0.30456331235888	FALSE	FALSE
ENSG00000197381	ADARB1	HAVANA	gene	16	protein_coding	5.67687097611377	5.26605160994833	0.410819366165434	0.123167618783873	0.30456331235888	FALSE	FALSE
ENSG00000135472	FAIM2	HAVANA	gene	9	protein_coding	9.16604365778745	8.88958112599463	0.276462531792819	0.123211196399719	0.304573138604585	FALSE	FALSE
ENSG00000160999	SH2B2	HAVANA	gene	10	protein_coding	3.78255465810159	4.06583605605228	-0.283281397950695	0.123243964014544	0.30459543861552	FALSE	FALSE
ENSG00000132434	LANCL2	HAVANA	gene	9	protein_coding	5.62835368161688	5.3356778059505	0.292675875666382	0.123291808941166	0.304654986185386	FALSE	FALSE
ENSG00000168306	ACOX2	HAVANA	gene	13	protein_coding	1.53460049855826	2.24789159013894	-0.713291091580674	0.123319074659746	0.304663669233543	FALSE	FALSE
ENSG00000067182	TNFRSF1A	HAVANA	gene	7	protein_coding	4.57764376271537	5.07519036316024	-0.497546600444874	0.123381508637911	0.304745052861759	FALSE	FALSE
ENSG00000156958	GALK2	HAVANA	gene	15	protein_coding	3.13739722561614	3.60565665169595	-0.468259426079812	0.123399532592498	0.304745052861759	FALSE	FALSE
ENSG00000149428	HYOU1	HAVANA	gene	19	protein_coding	7.06697988735752	6.77235981725417	0.294620070103355	0.123425536027091	0.30475059684687	FALSE	FALSE
ENSG00000122557	HERPUD2	HAVANA	gene	10	protein_coding	4.07006592314687	4.44742479929589	-0.377358876149023	0.123553152136214	0.304912418490928	FALSE	FALSE
ENSG00000149476	TKFC	HAVANA	gene	15	protein_coding	4.38356978916021	4.10774096395933	0.275828825200872	0.123574062448351	0.304912418490928	FALSE	FALSE
ENSG00000149289	ZC3H12C	HAVANA	gene	11	protein_coding	3.41162867952931	4.08075565437262	-0.669126974843314	0.123586159174736	0.304912418490928	FALSE	FALSE
ENSG00000157542	KCNJ6	HAVANA	gene	11	protein_coding	5.19737320537291	4.75552201533953	0.441851190033379	0.123544356573152	0.304912418490928	FALSE	FALSE
ENSG00000118596	SLC16A7	HAVANA	gene	12	protein_coding	2.73945841227033	3.32444295191777	-0.58498453964744	0.123672224800576	0.305066082214806	FALSE	FALSE
ENSG00000130559	CAMSAP1	HAVANA	gene	19	protein_coding	5.42159868160316	5.13450868300514	0.287089998598023	0.123793084527215	0.305305498025491	FALSE	FALSE
ENSG00000112280	COL9A1	HAVANA	gene	16	protein_coding	2.80455316169201	3.40629728434195	-0.601744122649933	0.123980688705841	0.30559190892195	FALSE	FALSE
ENSG00000004766	VPS50	HAVANA	gene	17	protein_coding	5.27552907899698	4.87251309949645	0.403015979500527	0.123973397409536	0.30559190892195	FALSE	FALSE
ENSG00000176105	YES1	HAVANA	gene	14	protein_coding	4.38435466029056	4.72681773650436	-0.342463076213798	0.123959422254144	0.30559190892195	FALSE	FALSE
ENSG00000085063	CD59	HAVANA	gene	16	protein_coding	8.89748848254728	8.62264944496318	0.274839037584102	0.124060320846481	0.305729440057217	FALSE	FALSE
ENSG00000180008	SOCS4	HAVANA	gene	9	protein_coding	4.43806861224085	4.142786581324	0.295282030916845	0.12410713550804	0.30578605976981	FALSE	FALSE
ENSG00000090520	DNAJB11	HAVANA	gene	11	protein_coding	5.14483029732387	4.80255910553324	0.342271191790639	0.124182854970812	0.305910612176733	FALSE	FALSE
ENSG00000188234	AGAP4	HAVANA	gene	13	protein_coding	2.58304842080042	3.25768738143921	-0.67463896063879	0.124205384596276	0.305910612176733	FALSE	FALSE
ENSG00000023287	RB1CC1	HAVANA	gene	13	protein_coding	6.47131239780358	6.20747499868202	0.263837399121556	0.124246847738013	0.305953986549336	FALSE	FALSE
ENSG00000123545	NDUFAF4	HAVANA	gene	6	protein_coding	6.10226051185041	5.69565854518908	0.406601966661324	0.124334066224353	0.306051250711911	FALSE	FALSE
ENSG00000151131	C12orf45	HAVANA	gene	11	protein_coding	5.09247194641244	4.71891257871364	0.373559367698801	0.124332796668766	0.306051250711911	FALSE	FALSE
ENSG00000136261	BZW2	HAVANA	gene	15	protein_coding	3.7691128690154	3.47129779794289	0.297815071072515	0.124419422756068	0.306118755799877	FALSE	FALSE
ENSG00000169857	AVEN	HAVANA	gene	8	protein_coding	4.27846872921357	3.93536471724278	0.343104011970785	0.124433085892302	0.306118755799877	FALSE	FALSE
ENSG00000007129	CEACAM21	HAVANA	gene	18	protein_coding	2.70528716503724	3.36713449152905	-0.661847326491808	0.124404899271982	0.306118755799877	FALSE	FALSE
ENSG00000197776	KLHDC1	HAVANA	gene	8	protein_coding	2.56810094128085	3.21222643454519	-0.644125493264344	0.124458013938323	0.306121370045422	FALSE	FALSE
ENSG00000109501	WFS1	HAVANA	gene	13	protein_coding	7.00107370784063	6.79493392910818	0.206139778732457	0.124516157778919	0.306146972557062	FALSE	FALSE
ENSG00000018236	CNTN1	HAVANA	gene	15	protein_coding	8.44625653975842	8.11007163053719	0.336184909221231	0.124494950325914	0.306146972557062	FALSE	FALSE
ENSG00000144567	RETREG2	HAVANA	gene	11	protein_coding	8.06379469851871	7.80107085995146	0.262723838567249	0.124919683796055	0.307021418672542	FALSE	FALSE
ENSG00000152795	HNRNPDL	HAVANA	gene	17	protein_coding	7.77101250528755	8.0132405676231	-0.242228062335545	0.124899968798485	0.307021418672542	FALSE	FALSE
ENSG00000141646	SMAD4	HAVANA	gene	13	protein_coding	4.89148519825325	5.14119655465215	-0.249711356398903	0.125111731476223	0.30743451717347	FALSE	FALSE
ENSG00000118816	CCNI	HAVANA	gene	10	protein_coding	7.56750110717875	7.89082445362285	-0.323323346444102	0.125258629328582	0.30762909340997	FALSE	FALSE
ENSG00000185920	PTCH1	HAVANA	gene	15	protein_coding	4.58245745911019	4.94276831274042	-0.360310853630229	0.125286846805464	0.30762909340997	FALSE	FALSE
ENSG00000107537	PHYH	HAVANA	gene	14	protein_coding	5.32462880973747	5.02242157960589	0.302207230131578	0.125254497034912	0.30762909340997	FALSE	FALSE
ENSG00000179295	PTPN11	HAVANA	gene	17	protein_coding	7.15534932228457	7.3633932972054	-0.20804397492083	0.125272855960015	0.30762909340997	FALSE	FALSE
ENSG00000070961	ATP2B1	HAVANA	gene	15	protein_coding	6.39000742316858	6.14641362071582	0.243593802452757	0.125343822915397	0.307687099646788	FALSE	FALSE
ENSG00000152749	GPR180	HAVANA	gene	8	protein_coding	4.79825125189932	4.48184969651094	0.316401555388377	0.125358445681306	0.307687099646788	FALSE	FALSE
ENSG00000126091	ST3GAL3	HAVANA	gene	20	protein_coding	5.57520229048067	5.25910427585922	0.316098014621453	0.125407779311063	0.307690433286725	FALSE	FALSE
ENSG00000134597	RBMX2	HAVANA	gene	16	protein_coding	4.14068035964556	4.54205261809377	-0.401372258448219	0.125392346366324	0.307690433286725	FALSE	FALSE
ENSG00000118276	B4GALT6	HAVANA	gene	11	protein_coding	5.58230471064281	5.06274144561017	0.519563265032634	0.125496866784368	0.307850126265652	FALSE	FALSE
ENSG00000126217	MCF2L	HAVANA	gene	21	protein_coding	6.13577103072337	6.41983751840449	-0.284066487681116	0.125523173481614	0.307855783221542	FALSE	FALSE
ENSG00000162627	SNX7	HAVANA	gene	17	protein_coding	4.69534652608213	4.35866515152964	0.336681374552485	0.125633157223329	0.308039677458164	FALSE	FALSE
ENSG00000086232	EIF2AK1	HAVANA	gene	13	protein_coding	6.2984393696977	6.02227471543631	0.276164654261389	0.125646183243246	0.308039677458164	FALSE	FALSE
ENSG00000168159	RNF187	HAVANA	gene	12	protein_coding	8.72953985017838	8.45067114254065	0.278868707637727	0.125770515281716	0.308081639276522	FALSE	FALSE
ENSG00000152977	ZIC1	HAVANA	gene	10	protein_coding	3.04087910493599	3.64375839936032	-0.602879294424328	0.125779180016663	0.308081639276522	FALSE	FALSE
ENSG00000178202	POGLUT3	HAVANA	gene	13	protein_coding	2.64620568622897	3.01753681786567	-0.371331131636701	0.125758698631336	0.308081639276522	FALSE	FALSE
ENSG00000154258	ABCA9	HAVANA	gene	17	protein_coding	2.5449390939431	3.03617947612289	-0.491240382179786	0.125783390106116	0.308081639276522	FALSE	FALSE
ENSG00000141971	MVB12A	HAVANA	gene	13	protein_coding	3.67479339810158	4.01419981253132	-0.339406414429734	0.12572940292034	0.308081639276522	FALSE	FALSE
ENSG00000197496	SLC2A10	HAVANA	gene	6	protein_coding	1.71857085161913	2.47106012542914	-0.752489273810011	0.125840586235162	0.308162886528908	FALSE	FALSE
ENSG00000215712	TMEM242	HAVANA	gene	10	protein_coding	5.54124206496885	5.2333297765557	0.307912288413152	0.125958835682978	0.308393583757502	FALSE	FALSE
ENSG00000158019	BABAM2	HAVANA	gene	20	protein_coding	5.17797234248684	4.85835064933158	0.319621693155262	0.126036860902891	0.308451640853392	FALSE	FALSE
ENSG00000143933	CALM2	HAVANA	gene	18	protein_coding	10.7764199129106	10.45671919845	0.319700714460555	0.126054689432719	0.308451640853392	FALSE	FALSE
ENSG00000011260	UTP18	HAVANA	gene	14	protein_coding	5.20891374156451	4.86529977749491	0.343613964069601	0.12602028136181	0.308451640853392	FALSE	FALSE
ENSG00000127990	SGCE	HAVANA	gene	19	protein_coding	5.72586090588898	5.3865584197545	0.339302486134475	0.126102920592362	0.308510807255049	FALSE	FALSE
ENSG00000076242	MLH1	HAVANA	gene	14	protein_coding	4.87740291760222	4.55695087619761	0.320452041404605	0.126199091378831	0.308638826113081	FALSE	FALSE
ENSG00000169714	CNBP	HAVANA	gene	16	protein_coding	7.23910284369732	7.46690964596488	-0.227806802267559	0.126203371245272	0.308638826113081	FALSE	FALSE
ENSG00000153904	DDAH1	HAVANA	gene	20	protein_coding	8.0286587453985	7.77754849552727	0.251110249871222	0.126230948889094	0.308647423065269	FALSE	FALSE
ENSG00000204682	MIR1915HG	HAVANA	gene	8	lncRNA	2.73470314249812	3.16512907663036	-0.430425934132239	0.12631527771748	0.30867709416691	FALSE	FALSE
ENSG00000273015	AC008124.1	HAVANA	gene	2	lncRNA	4.17191516010885	4.50180556835941	-0.329890408250566	0.126310027848804	0.30867709416691	FALSE	FALSE
ENSG00000263731	AC145207.5	HAVANA	gene	1	lncRNA	1.74342669646093	2.37517108823195	-0.631744391771016	0.12630228717692	0.30867709416691	FALSE	FALSE
ENSG00000134121	CHL1	HAVANA	gene	10	protein_coding	7.43971194331423	7.03069799785747	0.409013945456756	0.126399555702978	0.308824209714685	FALSE	FALSE
ENSG00000115947	ORC4	HAVANA	gene	13	protein_coding	6.13123228520789	5.84017002210976	0.291062263098135	0.126436893649534	0.308856605378514	FALSE	FALSE
ENSG00000074964	ARHGEF10L	HAVANA	gene	17	protein_coding	5.32789257725961	5.09200851847935	0.235884058780263	0.126491086322988	0.308930153134989	FALSE	FALSE
ENSG00000133393	FOPNL	HAVANA	gene	13	protein_coding	5.17422044947368	4.9060394693122	0.268180980161481	0.126516895120014	0.308934363926218	FALSE	FALSE
ENSG00000069020	MAST4	HAVANA	gene	18	protein_coding	4.9886816238968	5.31336228762931	-0.324680663732511	0.126600304062232	0.309079196841692	FALSE	FALSE
ENSG00000273117	AC144652.1	HAVANA	gene	1	lncRNA	3.17109657518418	2.62424336059996	0.54685321458423	0.126673922086187	0.309200075851478	FALSE	FALSE
ENSG00000157184	CPT2	HAVANA	gene	7	protein_coding	4.19726987339123	3.84117975546449	0.356090117926748	0.126747309404243	0.309320345838702	FALSE	FALSE
ENSG00000080802	CNOT4	HAVANA	gene	18	protein_coding	4.65637240411932	4.30131391394317	0.355058490176155	0.126912290640966	0.309664057837488	FALSE	FALSE
ENSG00000141744	PNMT	HAVANA	gene	4	protein_coding	4.64760094308526	4.97514058509933	-0.327539642014068	0.127052876596312	0.309948126302948	FALSE	FALSE
ENSG00000139636	LMBR1L	HAVANA	gene	15	protein_coding	3.91234721466221	4.40370148384457	-0.491354269182365	0.127101467764458	0.310007706220707	FALSE	FALSE
ENSG00000160014	CALM3	HAVANA	gene	17	protein_coding	10.0929753456817	9.71245803038228	0.380517315299368	0.127141224910353	0.310045720898307	FALSE	FALSE
ENSG00000187556	NANOS3	HAVANA	gene	7	protein_coding	4.14978477536259	4.60740216595333	-0.457617390590732	0.127174522786169	0.310067972586617	FALSE	FALSE
ENSG00000115317	HTRA2	HAVANA	gene	11	protein_coding	5.02026325601844	4.71885472837862	0.301408527639824	0.127467488495005	0.310723199339686	FALSE	FALSE
ENSG00000068745	IP6K2	HAVANA	gene	15	protein_coding	6.38729271110764	6.09875013736685	0.288542573740794	0.127635961162874	0.311015667522072	FALSE	FALSE
ENSG00000219200	RNASEK	HAVANA	gene	11	protein_coding	8.75801653136582	8.34779069081544	0.410225840550387	0.127624891948738	0.311015667522072	FALSE	FALSE
ENSG00000008853	RHOBTB2	HAVANA	gene	16	protein_coding	4.58272599278629	4.85643118781355	-0.273705195027262	0.127687781507442	0.31108284394985	FALSE	FALSE
ENSG00000115548	KDM3A	HAVANA	gene	17	protein_coding	3.99541951002362	4.38187027019851	-0.38645076017489	0.127809767550427	0.311294542562378	FALSE	FALSE
ENSG00000137824	RMDN3	HAVANA	gene	16	protein_coding	5.586073769785	5.83758217535046	-0.251508405565464	0.127823213196854	0.311294542562378	FALSE	FALSE
ENSG00000185305	ARL15	HAVANA	gene	11	protein_coding	3.60385626921148	3.2210847540037	0.382771515207777	0.127960004866471	0.311342899434681	FALSE	FALSE
ENSG00000197977	ELOVL2	HAVANA	gene	4	protein_coding	3.56769098004067	4.24369203614299	-0.676001056102322	0.127937629317558	0.311342899434681	FALSE	FALSE
ENSG00000175445	LPL	HAVANA	gene	17	protein_coding	2.78434050212168	3.48527924109659	-0.700938738974903	0.127917483776115	0.311342899434681	FALSE	FALSE
ENSG00000170276	HSPB2	HAVANA	gene	6	protein_coding	4.09057863479455	4.38460536735482	-0.294026732560273	0.127873758212589	0.311342899434681	FALSE	FALSE
ENSG00000169718	DUS1L	HAVANA	gene	18	protein_coding	4.45565596819743	4.77596485886099	-0.320308890663555	0.127964431731476	0.311342899434681	FALSE	FALSE
ENSG00000171612	SLC25A33	HAVANA	gene	7	protein_coding	5.47924887612184	5.84730654024386	-0.368057664122023	0.128015448803314	0.311407957860822	FALSE	FALSE
ENSG00000012174	MBTPS2	HAVANA	gene	12	protein_coding	4.59441642120974	4.23744064983606	0.356975771373682	0.128139386732486	0.311650343878953	FALSE	FALSE
ENSG00000108231	LGI1	HAVANA	gene	13	protein_coding	5.85392483085228	5.55660991936217	0.297314911490114	0.128166492355044	0.311657174869791	FALSE	FALSE
ENSG00000070950	RAD18	HAVANA	gene	10	protein_coding	2.48174066472906	1.835106129456	0.646634535273053	0.128224512339207	0.311739162201481	FALSE	FALSE
ENSG00000146830	GIGYF1	HAVANA	gene	10	protein_coding	4.25137084239708	4.67485643688886	-0.423485594491783	0.128289437001469	0.311837901917348	FALSE	FALSE
ENSG00000162972	MAIP1	HAVANA	gene	10	protein_coding	4.15495556426885	3.67140130285179	0.483554261417058	0.128325736843505	0.311867037986291	FALSE	FALSE
ENSG00000153107	ANAPC1	HAVANA	gene	13	protein_coding	4.43331016711401	4.06733444393668	0.365975723177328	0.128378487275365	0.311877056113847	FALSE	FALSE
ENSG00000069974	RAB27A	HAVANA	gene	16	protein_coding	2.32404546091711	2.8898061146148	-0.565760653697695	0.128359600671484	0.311877056113847	FALSE	FALSE
ENSG00000273156	AC124016.2	HAVANA	gene	2	lncRNA	3.6205172014144	4.2816241196891	-0.661106918274698	0.128488294359462	0.312084709666507	FALSE	FALSE
ENSG00000197771	MCMBP	HAVANA	gene	12	protein_coding	3.77329346435664	4.42206404716742	-0.64877058281078	0.12852723179862	0.312120182181162	FALSE	FALSE
ENSG00000135801	TAF5L	HAVANA	gene	9	protein_coding	3.81759446295526	4.09895361065438	-0.281359147699127	0.128567235801531	0.312158230858648	FALSE	FALSE
ENSG00000006071	ABCC8	HAVANA	gene	14	protein_coding	4.26246661856411	3.77070283443107	0.491763784133037	0.128599143781095	0.312176611900096	FALSE	FALSE
ENSG00000107890	ANKRD26	HAVANA	gene	16	protein_coding	3.55109019976939	4.19988244971167	-0.648792249942282	0.1286250095015	0.312180321073933	FALSE	FALSE
ENSG00000069188	SDK2	HAVANA	gene	17	protein_coding	3.16159656190531	3.90843779113215	-0.74684122922684	0.128691221020487	0.312281931901208	FALSE	FALSE
ENSG00000136158	SPRY2	HAVANA	gene	12	protein_coding	5.13221434977237	5.39666268800631	-0.264448338233945	0.128729529029314	0.312315806479859	FALSE	FALSE
ENSG00000164211	STARD4	HAVANA	gene	13	protein_coding	5.3158501246576	5.02428327385801	0.291566850799588	0.128902326459991	0.312439558107013	FALSE	FALSE
ENSG00000169258	GPRIN1	HAVANA	gene	7	protein_coding	4.70723152164716	4.35766761844959	0.34956390319757	0.128878263387825	0.312439558107013	FALSE	FALSE
ENSG00000197498	RPF2	HAVANA	gene	13	protein_coding	4.90156237974047	4.54303952382512	0.358522855915355	0.128841259394159	0.312439558107013	FALSE	FALSE
ENSG00000106484	MEST	HAVANA	gene	16	protein_coding	4.54060166131492	4.20600888634323	0.334592774971697	0.128895067277876	0.312439558107013	FALSE	FALSE
ENSG00000126870	WDR60	HAVANA	gene	16	protein_coding	4.45178591062323	4.78676793474808	-0.334982024124856	0.128819836380033	0.312439558107013	FALSE	FALSE
ENSG00000196361	ELAVL3	HAVANA	gene	10	protein_coding	7.53340487353659	7.79297797653368	-0.259573102997084	0.129119235870051	0.312906185245634	FALSE	FALSE
ENSG00000272990	AC084036.1	HAVANA	gene	1	lncRNA	3.23300782782045	3.69549794974198	-0.462490121921529	0.129154180209266	0.312931747174962	FALSE	FALSE
ENSG00000272106	AL691432.2	HAVANA	gene	1	lncRNA	4.47347498031	4.73861203559967	-0.265137055289676	0.129227202132457	0.31294051561933	FALSE	FALSE
ENSG00000121851	POLR3GL	HAVANA	gene	13	protein_coding	3.91957211503702	4.28866980137365	-0.369097686336632	0.129252366637691	0.31294051561933	FALSE	FALSE
ENSG00000248890	HHIP-AS1	HAVANA	gene	2	lncRNA	2.26442895203906	2.88542859135966	-0.620999639320597	0.129247920147371	0.31294051561933	FALSE	FALSE
ENSG00000146416	AIG1	HAVANA	gene	19	protein_coding	6.69566287265505	6.46904439518446	0.226618477470593	0.129272935234516	0.31294051561933	FALSE	FALSE
ENSG00000111490	TBC1D30	HAVANA	gene	14	protein_coding	4.01254329377673	3.6164677044671	0.396075589309623	0.129279784225994	0.31294051561933	FALSE	FALSE
ENSG00000130299	GTPBP3	HAVANA	gene	17	protein_coding	4.92247837699297	4.53318793555267	0.389290441440298	0.129325663798242	0.312992507460387	FALSE	FALSE
ENSG00000157303	SUSD3	HAVANA	gene	11	protein_coding	1.53856925075433	2.23242822814055	-0.693858977386224	0.129420696774514	0.31308090013418	FALSE	FALSE
ENSG00000174684	B4GAT1	HAVANA	gene	7	protein_coding	9.18935120568535	8.89556003340452	0.293791172280832	0.129429055247238	0.31308090013418	FALSE	FALSE
ENSG00000154118	JPH3	HAVANA	gene	13	protein_coding	6.58427727217357	6.31339439938702	0.270882872786552	0.129435410728273	0.31308090013418	FALSE	FALSE
ENSG00000140829	DHX38	HAVANA	gene	12	protein_coding	4.37792789818251	4.76370244148621	-0.385774543303698	0.129486567648639	0.313145588844098	FALSE	FALSE
ENSG00000198937	CCDC167	HAVANA	gene	9	protein_coding	4.42799256264815	4.74213860167558	-0.314146039027434	0.129587608419357	0.313330867708782	FALSE	FALSE
ENSG00000184203	PPP1R2	HAVANA	gene	8	protein_coding	6.03624346739237	5.69304748717333	0.343195980219041	0.129690485209829	0.313520515225495	FALSE	FALSE
ENSG00000134323	MYCN	HAVANA	gene	12	protein_coding	2.10520654086641	2.66341612139926	-0.558209580532854	0.129830198455568	0.313732180884683	FALSE	FALSE
ENSG00000163497	FEV	HAVANA	gene	2	protein_coding	3.88605144314757	4.69857623818108	-0.812524795033509	0.129848898216017	0.313732180884683	FALSE	FALSE
ENSG00000079102	RUNX1T1	HAVANA	gene	16	protein_coding	4.41129952149186	4.87135098965228	-0.46005146816042	0.129875877484811	0.313732180884683	FALSE	FALSE
ENSG00000138617	PARP16	HAVANA	gene	15	protein_coding	2.77819931445986	2.39700978669441	0.381189527765451	0.129860060513019	0.313732180884683	FALSE	FALSE
ENSG00000105357	MYH14	HAVANA	gene	17	protein_coding	5.9976831460318	5.7663552078835	0.231327938148306	0.129946653468518	0.31384404519689	FALSE	FALSE
ENSG00000152952	PLOD2	HAVANA	gene	12	protein_coding	3.39961598252368	3.99878540236349	-0.599169419839808	0.130042198476846	0.314015677684958	FALSE	FALSE
ENSG00000137216	TMEM63B	HAVANA	gene	19	protein_coding	6.16308352444602	5.84407229529886	0.319011229147162	0.13011016591384	0.314061554041555	FALSE	FALSE
ENSG00000172794	RAB37	HAVANA	gene	20	protein_coding	3.83094464497454	3.44948271540912	0.381461929565419	0.130101446860049	0.314061554041555	FALSE	FALSE
ENSG00000258839	MC1R	HAVANA	gene	3	protein_coding	1.97765954387084	2.5069917309658	-0.529332187094968	0.130170456900877	0.314088873338516	FALSE	FALSE
ENSG00000227036	LINC00511	HAVANA	gene	8	lncRNA	2.52619489793787	3.30845581217338	-0.782260914235513	0.130154613036803	0.314088873338516	FALSE	FALSE
ENSG00000035664	DAPK2	HAVANA	gene	11	protein_coding	2.19799895834275	2.89631980497279	-0.698320846630038	0.130207785323509	0.314119853741705	FALSE	FALSE
ENSG00000203778	FAM229B	HAVANA	gene	8	protein_coding	5.70447747651361	6.01551071739437	-0.311033240880763	0.130285211889745	0.31424753909548	FALSE	FALSE
ENSG00000186908	ZDHHC17	HAVANA	gene	14	protein_coding	5.63431917782484	5.3084904363528	0.325828741472047	0.130399248247464	0.314463462543754	FALSE	FALSE
ENSG00000184402	SS18L1	HAVANA	gene	15	protein_coding	5.23014632335902	4.92619419367473	0.303952129684291	0.130488086824821	0.314618550695861	FALSE	FALSE
ENSG00000184371	CSF1	HAVANA	gene	14	protein_coding	4.64460792949083	4.89610194606808	-0.251494016577256	0.130676082608529	0.315012612595301	FALSE	FALSE
ENSG00000132768	DPH2	HAVANA	gene	14	protein_coding	2.85560080078226	3.38338012851644	-0.527779327734177	0.130721497584535	0.315062880405268	FALSE	FALSE
ENSG00000159086	PAXBP1	HAVANA	gene	15	protein_coding	3.94481788797055	4.20885570544328	-0.264037817472724	0.130859383518039	0.315335959493874	FALSE	FALSE
ENSG00000132164	SLC6A11	HAVANA	gene	10	protein_coding	7.23055131395811	7.50917901915605	-0.278627705197936	0.130993444310696	0.315474063340192	FALSE	FALSE
ENSG00000006625	GGCT	HAVANA	gene	18	protein_coding	4.17142106092847	4.5748773281276	-0.403456267199133	0.131039667067634	0.315474063340192	FALSE	FALSE
ENSG00000196275	GTF2IRD2	HAVANA	gene	14	protein_coding	3.02719962498172	3.38013980071178	-0.352940175730056	0.130962854287401	0.315474063340192	FALSE	FALSE
ENSG00000165973	NELL1	HAVANA	gene	19	protein_coding	4.33949547737009	4.9343460798771	-0.59485060250701	0.131007647047843	0.315474063340192	FALSE	FALSE
ENSG00000074590	NUAK1	HAVANA	gene	13	protein_coding	4.88397170696913	5.14769030464196	-0.263718597672833	0.131035943358364	0.315474063340192	FALSE	FALSE
ENSG00000077097	TOP2B	HAVANA	gene	15	protein_coding	6.2458386602832	6.49651604358333	-0.250677383300137	0.13106542706335	0.315476868632313	FALSE	FALSE
ENSG00000090975	PITPNM2	HAVANA	gene	12	protein_coding	4.39792340120284	3.99205688072612	0.405866520476728	0.131119032710649	0.315546685286959	FALSE	FALSE
ENSG00000086062	B4GALT1	HAVANA	gene	12	protein_coding	1.84709941392328	2.58120044157014	-0.734101027646863	0.131241846121523	0.315664571573368	FALSE	FALSE
ENSG00000103174	NAGPA	HAVANA	gene	13	protein_coding	2.5937100716331	3.25184356247569	-0.658133490842585	0.131234439441276	0.315664571573368	FALSE	FALSE
ENSG00000166862	CACNG2	HAVANA	gene	6	protein_coding	3.86381128074679	3.34359179026381	0.52021949048297	0.131206230569853	0.315664571573368	FALSE	FALSE
ENSG00000164929	BAALC	HAVANA	gene	17	protein_coding	8.61898640477978	8.88997976763107	-0.270993362851289	0.131347497146423	0.315802003652491	FALSE	FALSE
ENSG00000148143	ZNF462	HAVANA	gene	13	protein_coding	4.98085513081619	5.24667770481677	-0.265822574000584	0.131372845676284	0.315802003652491	FALSE	FALSE
ENSG00000134897	BIVM	HAVANA	gene	14	protein_coding	3.92741299392511	4.21722823331588	-0.289815239390767	0.131361741842716	0.315802003652491	FALSE	FALSE
ENSG00000113643	RARS	HAVANA	gene	9	protein_coding	5.26772216096515	4.94973962907546	0.317982531889696	0.13139827167354	0.315803940557711	FALSE	FALSE
ENSG00000205352	PRR13	HAVANA	gene	11	protein_coding	6.98586172986825	6.73785726111202	0.248004468756228	0.131467195259004	0.315851229366408	FALSE	FALSE
ENSG00000092201	SUPT16H	HAVANA	gene	10	protein_coding	6.61060687140045	6.38759296721809	0.223013904182365	0.131457005154072	0.315851229366408	FALSE	FALSE
ENSG00000226067	LINC00623	HAVANA	gene	7	lncRNA	5.27440572641067	4.94333114220086	0.331074584209814	0.131624822354911	0.316111514013563	FALSE	FALSE
ENSG00000157259	GATAD1	HAVANA	gene	8	protein_coding	4.6047534786859	5.02241087643481	-0.417657397748915	0.131602491616214	0.316111514013563	FALSE	FALSE
ENSG00000162998	FRZB	HAVANA	gene	5	protein_coding	3.73164100846579	4.29540341371469	-0.563762405248896	0.131682397745287	0.316190587023361	FALSE	FALSE
ENSG00000119147	ECRG4	HAVANA	gene	10	protein_coding	4.7810810534997	5.19159173690977	-0.410510683410064	0.131781856971976	0.316370181429822	FALSE	FALSE
ENSG00000135926	TMBIM1	HAVANA	gene	15	protein_coding	5.96352752470858	6.3357589402824	-0.372231415573815	0.131812822188267	0.316383710580869	FALSE	FALSE
ENSG00000140836	ZFHX3	HAVANA	gene	17	protein_coding	5.2293029443805	5.50479725359712	-0.275494309216617	0.131836823345657	0.316383710580869	FALSE	FALSE
ENSG00000196591	HDAC2	HAVANA	gene	12	protein_coding	6.08528736461309	5.75759133272691	0.327696031886188	0.131924635655154	0.316468945476232	FALSE	FALSE
ENSG00000181481	RNF135	HAVANA	gene	14	protein_coding	2.49178910831175	3.06941609730445	-0.577626988992701	0.131946356935128	0.316468945476232	FALSE	FALSE
ENSG00000147155	EBP	HAVANA	gene	11	protein_coding	5.19854029005565	4.86053974454871	0.338000545506935	0.131920134768015	0.316468945476232	FALSE	FALSE
ENSG00000155561	NUP205	HAVANA	gene	15	protein_coding	3.90263634728845	3.48450704520465	0.418129302083808	0.132055312950487	0.316633918047244	FALSE	FALSE
ENSG00000182175	RGMA	HAVANA	gene	14	protein_coding	6.53043183831772	6.78493130791287	-0.254499469595148	0.132086323976675	0.316633918047244	FALSE	FALSE
ENSG00000181035	SLC25A42	HAVANA	gene	14	protein_coding	4.43320171111281	3.97376045224855	0.459441258864255	0.132089194314399	0.316633918047244	FALSE	FALSE
ENSG00000183161	FANCF	HAVANA	gene	5	protein_coding	2.86674740704388	3.2686956876966	-0.401948280652711	0.132239665853968	0.316723670692025	FALSE	FALSE
ENSG00000161395	PGAP3	HAVANA	gene	14	protein_coding	2.96584890257759	3.50649333428581	-0.540644431708225	0.13217576148637	0.316723670692025	FALSE	FALSE
ENSG00000185022	MAFF	HAVANA	gene	12	protein_coding	2.15323539575292	2.86612119172673	-0.71288579597381	0.132179844462325	0.316723670692025	FALSE	FALSE
ENSG00000242247	ARFGAP3	HAVANA	gene	11	protein_coding	5.08731727335078	4.65016669530428	0.437150578046491	0.132250095909136	0.316723670692025	FALSE	FALSE
ENSG00000173674	EIF1AX	HAVANA	gene	11	protein_coding	6.78090036327478	7.02378917877357	-0.242888815498793	0.132228915237247	0.316723670692025	FALSE	FALSE
ENSG00000122359	ANXA11	HAVANA	gene	18	protein_coding	4.50878839378134	4.80578861211454	-0.297000218333204	0.132287661867361	0.316754496690805	FALSE	FALSE
ENSG00000118058	KMT2A	HAVANA	gene	22	protein_coding	5.46021141442265	5.73156010449414	-0.271348690071494	0.1323410889609	0.31682328258706	FALSE	FALSE
ENSG00000134247	PTGFRN	HAVANA	gene	10	protein_coding	3.56227518144118	4.14478351110592	-0.582508329664741	0.132515025411017	0.317065677809263	FALSE	FALSE
ENSG00000173992	CCS	HAVANA	gene	9	protein_coding	5.43480822484472	5.1906723925949	0.244135832249821	0.132516496354211	0.317065677809263	FALSE	FALSE
ENSG00000100307	CBX7	HAVANA	gene	13	protein_coding	5.90106407585076	6.27652911837645	-0.375465042525689	0.132469488956971	0.317065677809263	FALSE	FALSE
ENSG00000087250	MT3	HAVANA	gene	8	protein_coding	11.3169595203574	11.5519360796298	-0.234976559272328	0.132670737711304	0.317375522682376	FALSE	FALSE
ENSG00000122390	NAA60	HAVANA	gene	19	protein_coding	5.02773225919069	5.35653938123178	-0.328807122041094	0.132731243897727	0.317421124298194	FALSE	FALSE
ENSG00000276007	AC079414.3	HAVANA	gene	1	lncRNA	2.07146031844073	2.61775404483725	-0.546293726396521	0.132739292955135	0.317421124298194	FALSE	FALSE
ENSG00000048405	ZNF800	HAVANA	gene	10	protein_coding	2.97669683684732	3.37844892072213	-0.401752083874814	0.132823114269759	0.31756236472287	FALSE	FALSE
ENSG00000168286	THAP11	HAVANA	gene	3	protein_coding	5.27907681552158	5.00932877919763	0.269748036323949	0.132855997206586	0.317581788328155	FALSE	FALSE
ENSG00000135272	MDFIC	HAVANA	gene	10	protein_coding	2.50641429474483	3.08627345438721	-0.579859159642385	0.132896981599002	0.317620566977901	FALSE	FALSE
ENSG00000236618	PITPNA-AS1	HAVANA	gene	2	lncRNA	3.32068693040527	3.69766100516821	-0.376974074762934	0.13304859066635	0.317923672220058	FALSE	FALSE
ENSG00000136193	SCRN1	HAVANA	gene	17	protein_coding	7.81339970207949	7.55621403436051	0.257185667718979	0.133082254616793	0.317944883585325	FALSE	FALSE
ENSG00000126804	ZBTB1	HAVANA	gene	13	protein_coding	2.84815121638886	3.3384065171886	-0.490255300799737	0.133319753313827	0.318452975001203	FALSE	FALSE
ENSG00000090861	AARS	HAVANA	gene	15	protein_coding	7.52528478744702	7.27085012465952	0.254434662787497	0.133437729287976	0.318675433546242	FALSE	FALSE
ENSG00000172458	IL17D	HAVANA	gene	4	protein_coding	5.76498188459758	6.0716111323763	-0.306629247778718	0.133510398327728	0.318681686615744	FALSE	FALSE
ENSG00000166780	BMERB1	HAVANA	gene	11	protein_coding	7.65411675550924	7.38777794938068	0.266338806128564	0.1335148814121	0.318681686615744	FALSE	FALSE
ENSG00000067445	TRO	HAVANA	gene	21	protein_coding	6.04308432253039	5.73618953631247	0.306894786217918	0.133482672426641	0.318681686615744	FALSE	FALSE
ENSG00000131469	RPL27	HAVANA	gene	14	protein_coding	8.83534687360797	9.09520729179082	-0.259860418182848	0.133567063142354	0.318746924451531	FALSE	FALSE
ENSG00000135424	ITGA7	HAVANA	gene	16	protein_coding	4.88513611328523	5.185524641952	-0.300388528666769	0.133643848936714	0.318811539950015	FALSE	FALSE
ENSG00000105538	RASIP1	HAVANA	gene	10	protein_coding	3.79888829820557	3.42889134218047	0.369996956025103	0.133638319623815	0.318811539950015	FALSE	FALSE
ENSG00000185414	MRPL30	HAVANA	gene	20	protein_coding	5.27781080207585	4.95742817716792	0.320382624907924	0.133683133340079	0.318845955997247	FALSE	FALSE
ENSG00000120860	WASHC3	HAVANA	gene	11	protein_coding	6.0797357464653	5.77626357385688	0.303472172608427	0.13383844462013	0.31915704204172	FALSE	FALSE
ENSG00000160688	FLAD1	HAVANA	gene	19	protein_coding	4.80717210462998	4.44436260434509	0.362809500284897	0.133923768928452	0.319241810824243	FALSE	FALSE
ENSG00000101888	NXT2	HAVANA	gene	11	protein_coding	2.78924165620938	3.12578264316721	-0.336540986957829	0.133901613272399	0.319241810824243	FALSE	FALSE
ENSG00000134452	FBH1	HAVANA	gene	19	protein_coding	5.28560951819877	4.98492412004875	0.300685398150016	0.134099773644077	0.31954259642069	FALSE	FALSE
ENSG00000101639	CEP192	HAVANA	gene	18	protein_coding	3.24709206072174	2.80188751226722	0.445204548454522	0.134086133438009	0.31954259642069	FALSE	FALSE
ENSG00000134871	COL4A2	HAVANA	gene	19	protein_coding	3.11177911756176	3.58551356428976	-0.473734446728002	0.134213859775508	0.31975504816873	FALSE	FALSE
ENSG00000136381	IREB2	HAVANA	gene	13	protein_coding	5.20121803256115	4.90322539336933	0.297992639191826	0.134328848547836	0.319969571090638	FALSE	FALSE
ENSG00000100299	ARSA	HAVANA	gene	18	protein_coding	5.18281375015205	4.94754056346543	0.23527318668662	0.134366727795008	0.320000374568618	FALSE	FALSE
ENSG00000144228	SPOPL	HAVANA	gene	9	protein_coding	4.76003932718429	4.46081614734459	0.299223179839704	0.134422048807437	0.320072697243921	FALSE	FALSE
ENSG00000106571	GLI3	HAVANA	gene	14	protein_coding	2.05548058361073	2.74646105054699	-0.690980466936256	0.134494033216845	0.320125248482552	FALSE	FALSE
ENSG00000033050	ABCF2	HAVANA	gene	9	protein_coding	5.46596506904399	5.73631036770252	-0.270345298658526	0.134488774162283	0.320125248482552	FALSE	FALSE
ENSG00000023171	GRAMD1B	HAVANA	gene	18	protein_coding	5.97577450251308	5.66031557175654	0.315458930756544	0.134551000335662	0.320201425103069	FALSE	FALSE
ENSG00000162994	CLHC1	HAVANA	gene	16	protein_coding	2.63382938490388	3.18791587787813	-0.554086492974249	0.13463933363793	0.320352204150201	FALSE	FALSE
ENSG00000082397	EPB41L3	HAVANA	gene	17	protein_coding	7.9793781079176	7.61604873760916	0.363329370308432	0.134782839747218	0.320634177566315	FALSE	FALSE
ENSG00000149231	CCDC82	HAVANA	gene	14	protein_coding	5.70090568459016	5.45481251188466	0.246093172705501	0.134826135055438	0.320677699676636	FALSE	FALSE
ENSG00000105298	CACTIN	HAVANA	gene	14	protein_coding	3.39560377671806	3.81663943649516	-0.421035659777096	0.134902268543961	0.320799295256468	FALSE	FALSE
ENSG00000129925	TMEM8A	HAVANA	gene	11	protein_coding	3.54944175626052	4.0588154637834	-0.509373707522885	0.135092767711577	0.321192758375607	FALSE	FALSE
ENSG00000106344	RBM28	HAVANA	gene	8	protein_coding	3.79988193568701	4.24718342446151	-0.447301488774501	0.135187893149471	0.321319131835831	FALSE	FALSE
ENSG00000198722	UNC13B	HAVANA	gene	14	protein_coding	4.52946811002186	4.23348012354015	0.295987986481707	0.135196020466046	0.321319131835831	FALSE	FALSE
ENSG00000280670	CCDC163	HAVANA	gene	3	protein_coding	3.33977701162699	3.9100113451389	-0.570234333511917	0.135295831524786	0.321357371948963	FALSE	FALSE
ENSG00000120370	GORAB	HAVANA	gene	12	protein_coding	2.18900833054122	2.76390695022529	-0.57489861968407	0.135239197664054	0.321357371948963	FALSE	FALSE
ENSG00000163637	PRICKLE2	HAVANA	gene	13	protein_coding	4.66830414404069	5.0331273584443	-0.364823214403606	0.135281536762647	0.321357371948963	FALSE	FALSE
ENSG00000233237	LINC00472	HAVANA	gene	8	lncRNA	1.93714855844773	2.57637357889625	-0.639225020448517	0.135312322904525	0.321357371948963	FALSE	FALSE
ENSG00000134070	IRAK2	HAVANA	gene	5	protein_coding	3.29334177252666	2.81996513303628	0.473376639490383	0.135397274084717	0.321472043906265	FALSE	FALSE
ENSG00000270607	AC009549.1	HAVANA	gene	1	lncRNA	3.82992083626979	3.39340257158885	0.436518264680938	0.135410731521443	0.321472043906265	FALSE	FALSE
ENSG00000214530	STARD10	HAVANA	gene	9	protein_coding	5.54936074347201	5.25484795118222	0.294512792289789	0.135491756653184	0.321556106496637	FALSE	FALSE
ENSG00000087495	PHACTR3	HAVANA	gene	17	protein_coding	5.79382465367608	6.01105938698464	-0.217234733308559	0.13549627782134	0.321556106496637	FALSE	FALSE
ENSG00000153721	CNKSR3	HAVANA	gene	19	protein_coding	2.62445306699841	3.18349796756122	-0.559044900562815	0.135632912789189	0.321820823593586	FALSE	FALSE
ENSG00000153339	TRAPPC8	HAVANA	gene	14	protein_coding	4.28596991485006	4.63105579784288	-0.345085882992824	0.135726683679231	0.32198375652922	FALSE	FALSE
ENSG00000188647	PTAR1	HAVANA	gene	13	protein_coding	4.50993007841637	4.84659190858373	-0.336661830167357	0.135775894483703	0.322040939079596	FALSE	FALSE
ENSG00000100614	PPM1A	HAVANA	gene	18	protein_coding	7.11524230512843	6.84536459771798	0.269877707410448	0.135925915008997	0.32233716247373	FALSE	FALSE
ENSG00000172375	C2CD2L	HAVANA	gene	13	protein_coding	5.69336889649351	5.34170605240719	0.35166284408632	0.13612500767579	0.322749625408014	FALSE	FALSE
ENSG00000196295	GARS-DT	HAVANA	gene	12	lncRNA	2.97182016386452	3.53836763112061	-0.56654746725609	0.136192413234428	0.32279436149169	FALSE	FALSE
ENSG00000107719	PALD1	HAVANA	gene	9	protein_coding	2.84803864923716	3.46876069738297	-0.620722048145811	0.136194206314261	0.32279436149169	FALSE	FALSE
ENSG00000204956	PCDHGA1	HAVANA	gene	5	protein_coding	2.54593152715215	3.07679960956595	-0.530868082413799	0.136252576270498	0.322868566834771	FALSE	FALSE
ENSG00000126461	SCAF1	HAVANA	gene	15	protein_coding	5.69224484989696	5.44850591698833	0.243738932908637	0.136275857242025	0.322868566834771	FALSE	FALSE
ENSG00000163344	PMVK	HAVANA	gene	6	protein_coding	6.75316490826959	6.55181217261473	0.201352735654858	0.136438770644929	0.323194849688368	FALSE	FALSE
ENSG00000107104	KANK1	HAVANA	gene	18	protein_coding	4.36229383371047	4.63952620563961	-0.277232371929142	0.136495841017241	0.323255148361598	FALSE	FALSE
ENSG00000184207	PGP	HAVANA	gene	9	protein_coding	6.51006352712683	6.16328897680875	0.346774550318077	0.136565030714235	0.323255148361598	FALSE	FALSE
ENSG00000232859	LYRM9	HAVANA	gene	9	protein_coding	6.08263211439942	5.7235432448007	0.359088869598723	0.136561323274057	0.323255148361598	FALSE	FALSE
ENSG00000161847	RAVER1	HAVANA	gene	14	protein_coding	3.81893159118537	4.11042736866942	-0.291495777484053	0.136530526774858	0.323255148361598	FALSE	FALSE
ENSG00000164307	ERAP1	HAVANA	gene	13	protein_coding	2.99813800168858	3.57816187626431	-0.580023874575736	0.136601328544723	0.323281409823462	FALSE	FALSE
ENSG00000255571	MIR9-3HG	HAVANA	gene	9	lncRNA	3.65856744270687	3.98828788949297	-0.329720446786104	0.136718646820062	0.323499369629393	FALSE	FALSE
ENSG00000182389	CACNB4	HAVANA	gene	19	protein_coding	5.2168255839305	4.85556559185273	0.361259992077767	0.136761282374141	0.323540569718389	FALSE	FALSE
ENSG00000130193	THEM6	HAVANA	gene	8	protein_coding	3.92873050929061	4.36539406783628	-0.436663558545668	0.136898780264928	0.323806132114738	FALSE	FALSE
ENSG00000140577	CRTC3	HAVANA	gene	16	protein_coding	4.25562747828835	4.52754122984162	-0.271913751553276	0.137008297452833	0.324005426148137	FALSE	FALSE
ENSG00000163812	ZDHHC3	HAVANA	gene	15	protein_coding	4.87823028944935	5.15269460049792	-0.274464311048568	0.137069611723616	0.324090674576742	FALSE	FALSE
ENSG00000265491	RNF115	HAVANA	gene	5	protein_coding	5.63471893364689	5.3614986268419	0.273220306804987	0.137177326608863	0.324166095875439	FALSE	FALSE
ENSG00000164853	UNCX	HAVANA	gene	9	protein_coding	2.1815780476868	3.01233192049865	-0.830753872811857	0.1371394530117	0.324166095875439	FALSE	FALSE
ENSG00000189046	ALKBH2	HAVANA	gene	11	protein_coding	3.87679270439483	3.58667379448727	0.290118909907554	0.13716157167105	0.324166095875439	FALSE	FALSE
ENSG00000134548	SPX	HAVANA	gene	11	protein_coding	6.4483284113146	6.12772797607729	0.32060043523731	0.137209457730807	0.324182301402294	FALSE	FALSE
ENSG00000140006	WDR89	HAVANA	gene	11	protein_coding	3.28223222344364	2.68692684720143	0.595305376242209	0.137271708376651	0.324269650708527	FALSE	FALSE
ENSG00000004487	KDM1A	HAVANA	gene	16	protein_coding	5.14005135514154	4.83947349488143	0.300577860260111	0.137403484432323	0.32452117378262	FALSE	FALSE
ENSG00000203805	PLPP4	HAVANA	gene	10	protein_coding	3.45554368989235	4.14287310571137	-0.687329415819017	0.137480069832315	0.324642278302486	FALSE	FALSE
ENSG00000151948	GLT1D1	HAVANA	gene	12	protein_coding	5.1965573027111	4.86041714185189	0.336140160859213	0.137543714011514	0.324732784764529	FALSE	FALSE
ENSG00000121390	PSPC1	HAVANA	gene	19	protein_coding	5.52237103451648	5.18586988250907	0.33650115200741	0.137707387101315	0.325059376950417	FALSE	FALSE
ENSG00000164684	ZNF704	HAVANA	gene	13	protein_coding	5.01857253483267	4.68060863473908	0.33796390009359	0.137764528790661	0.325074615672885	FALSE	FALSE
ENSG00000183617	MRPL54	HAVANA	gene	5	protein_coding	5.3761498180661	5.67505104376496	-0.298901225698868	0.137758845576041	0.325074615672885	FALSE	FALSE
ENSG00000119004	CYP20A1	HAVANA	gene	15	protein_coding	2.93287154550389	2.58992611061977	0.342945434884119	0.137913455623469	0.325366175332397	FALSE	FALSE
ENSG00000165238	WNK2	HAVANA	gene	16	protein_coding	6.35087977285335	6.02813859221746	0.322741180635884	0.137942173120401	0.325374081393046	FALSE	FALSE
ENSG00000162618	ADGRL4	HAVANA	gene	15	protein_coding	2.7984926313771	3.29483143412684	-0.496338802749742	0.138020468917848	0.325498906933121	FALSE	FALSE
ENSG00000183137	CEP57L1	HAVANA	gene	14	protein_coding	2.80169594398423	2.31702568883175	0.484670255152479	0.138056975684737	0.325525152041933	FALSE	FALSE
ENSG00000169180	XPO6	HAVANA	gene	11	protein_coding	6.35557223215854	6.11822157645593	0.237350655702612	0.138149587911855	0.325683654501997	FALSE	FALSE
ENSG00000177427	MIEF2	HAVANA	gene	13	protein_coding	3.43524391718536	3.79093122246401	-0.355687305278646	0.138216733924598	0.325782073879239	FALSE	FALSE
ENSG00000165156	ZHX1	HAVANA	gene	15	protein_coding	5.15837380198214	5.40316628441586	-0.24479248243372	0.138251469953574	0.325804079569078	FALSE	FALSE
ENSG00000165895	ARHGAP42	HAVANA	gene	19	protein_coding	2.38470028687223	2.83613169103037	-0.451431404158138	0.138303032488992	0.325865723316733	FALSE	FALSE
ENSG00000214706	IFRD2	HAVANA	gene	10	protein_coding	3.88612975527543	4.21661971034863	-0.330489955073195	0.138378641139415	0.32598399079803	FALSE	FALSE
ENSG00000239521	CASTOR3	HAVANA	gene	8	protein_coding	6.31531560295184	6.10615217867839	0.209163424273443	0.138506049183989	0.326104459046077	FALSE	FALSE
ENSG00000175264	CHST1	HAVANA	gene	8	protein_coding	6.59947478006046	6.29013536753653	0.309339412523925	0.138504660681665	0.326104459046077	FALSE	FALSE
ENSG00000108389	MTMR4	HAVANA	gene	9	protein_coding	5.84869143363897	5.40392148784198	0.444769945796988	0.138459439244776	0.326104459046077	FALSE	FALSE
ENSG00000066697	MSANTD3	HAVANA	gene	14	protein_coding	4.49908912499564	4.08699475435578	0.412094370639858	0.138565410464363	0.32612449908741	FALSE	FALSE
ENSG00000125398	SOX9	HAVANA	gene	8	protein_coding	5.72444777798793	6.02307394248001	-0.298626164492074	0.138553259317454	0.32612449908741	FALSE	FALSE
ENSG00000183580	FBXL7	HAVANA	gene	10	protein_coding	3.5384428467823	4.00313611276387	-0.46469326598157	0.138632651854078	0.326163064074148	FALSE	FALSE
ENSG00000153391	INO80C	HAVANA	gene	15	protein_coding	4.19884517610675	3.92315182551147	0.275693350595272	0.138622569211659	0.326163064074148	FALSE	FALSE
ENSG00000198680	TUSC1	HAVANA	gene	4	protein_coding	4.17739167687991	4.46712085779485	-0.289729180914936	0.138737676807762	0.326240034530764	FALSE	FALSE
ENSG00000165943	MOAP1	HAVANA	gene	5	protein_coding	8.35946901451942	7.9498165683432	0.409652446176216	0.138741669007977	0.326240034530764	FALSE	FALSE
ENSG00000196132	MYT1	HAVANA	gene	14	protein_coding	4.33811814822288	3.93991883976998	0.398199308452902	0.138714248527542	0.326240034530764	FALSE	FALSE
ENSG00000107242	PIP5K1B	HAVANA	gene	19	protein_coding	5.02831860578641	4.5713076836301	0.457010922156312	0.13882085535489	0.326306599163857	FALSE	FALSE
ENSG00000103671	TRIP4	HAVANA	gene	10	protein_coding	3.12750207642179	2.70212282766238	0.425379248759414	0.138810589525424	0.326306599163857	FALSE	FALSE
ENSG00000060656	PTPRU	HAVANA	gene	20	protein_coding	5.5284966961447	5.30534665773521	0.223150038409494	0.138950651138893	0.326492031903019	FALSE	FALSE
ENSG00000148019	CEP78	HAVANA	gene	13	protein_coding	3.9356310937224	4.27765945442646	-0.342028360704059	0.138947243201811	0.326492031903019	FALSE	FALSE
ENSG00000227398	KIF9-AS1	HAVANA	gene	4	lncRNA	2.20742607414592	2.62335333747057	-0.415927263324649	0.139063573849556	0.326577894867862	FALSE	FALSE
ENSG00000148482	SLC39A12	HAVANA	gene	12	protein_coding	4.44786254570706	4.78766438728366	-0.339801841576593	0.139040013142833	0.326577894867862	FALSE	FALSE
ENSG00000100056	ESS2	HAVANA	gene	12	protein_coding	4.60592619995786	4.28796613292101	0.31796006703685	0.139013181133116	0.326577894867862	FALSE	FALSE
ENSG00000163444	TMEM183A	HAVANA	gene	12	protein_coding	6.07114985211177	5.73866557305324	0.332484279058534	0.139161316724695	0.326687812889397	FALSE	FALSE
ENSG00000120896	SORBS3	HAVANA	gene	13	protein_coding	5.24401284906958	5.57084601576347	-0.326833166693887	0.139148000394365	0.326687812889397	FALSE	FALSE
ENSG00000101160	CTSZ	HAVANA	gene	14	protein_coding	5.12910952682715	4.77723527791817	0.351874248908983	0.139204363337368	0.326703365114272	FALSE	FALSE
ENSG00000101846	STS	HAVANA	gene	7	protein_coding	5.23354383913188	4.84755729868294	0.385986540448946	0.139218881555672	0.326703365114272	FALSE	FALSE
ENSG00000084693	AGBL5	HAVANA	gene	16	protein_coding	2.82771963470719	3.46912274855626	-0.641403113849077	0.139459903992772	0.327181636036376	FALSE	FALSE
ENSG00000196338	NLGN3	HAVANA	gene	12	protein_coding	5.50126689531495	5.78480779195202	-0.283540896637067	0.139473702802441	0.327181636036376	FALSE	FALSE
ENSG00000143106	PSMA5	HAVANA	gene	13	protein_coding	5.93831473236523	5.56175547081018	0.376559261555047	0.139533742571925	0.32726262862865	FALSE	FALSE
ENSG00000082014	SMARCD3	HAVANA	gene	16	protein_coding	6.93431911622624	6.67564365571949	0.258675460506748	0.139567698527596	0.327282425779428	FALSE	FALSE
ENSG00000136010	ALDH1L2	HAVANA	gene	14	protein_coding	3.06018061980733	2.69376217829607	0.36641844151126	0.139603817336026	0.327307286596454	FALSE	FALSE
ENSG00000091073	DTX2	HAVANA	gene	19	protein_coding	2.54048672357703	2.91472475731553	-0.374238033738502	0.139689043867754	0.327447252502134	FALSE	FALSE
ENSG00000182771	GRID1	HAVANA	gene	19	protein_coding	5.02990533696656	4.76346115231176	0.266444184654802	0.139798157404535	0.327643150927822	FALSE	FALSE
ENSG00000225663	MCRIP1	HAVANA	gene	8	protein_coding	7.44196533846777	7.23998081354249	0.201984524925278	0.139842312842484	0.32768676412688	FALSE	FALSE
ENSG00000112667	DNPH1	HAVANA	gene	12	protein_coding	5.10771852980345	5.4087057557854	-0.300987225981957	0.139952266328649	0.327884515104582	FALSE	FALSE
ENSG00000197852	INKA2	HAVANA	gene	12	protein_coding	2.82333783295691	3.1395139033935	-0.316176070436596	0.140083107327049	0.328131120833466	FALSE	FALSE
ENSG00000135744	AGT	HAVANA	gene	8	protein_coding	8.55296536449006	8.85706774309819	-0.304102378608127	0.140146792090003	0.328215722126751	FALSE	FALSE
ENSG00000133943	DGLUCY	HAVANA	gene	20	protein_coding	5.54818484138795	5.82034718798465	-0.272162346596701	0.140170400390609	0.328215722126751	FALSE	FALSE
ENSG00000108298	RPL19	HAVANA	gene	11	protein_coding	9.32270072929244	9.54157543641241	-0.218874707119969	0.140219556837293	0.328270898987399	FALSE	FALSE
ENSG00000162825	NBPF20	HAVANA	gene	16	protein_coding	2.79766297064172	3.30280419550576	-0.505141224864037	0.140252042193432	0.328287033798386	FALSE	FALSE
ENSG00000065600	PACC1	HAVANA	gene	12	protein_coding	4.90686406496849	5.21748474788749	-0.310620682918999	0.140358823941078	0.328450048137978	FALSE	FALSE
ENSG00000123143	PKN1	HAVANA	gene	12	protein_coding	6.01973065291436	5.80243088950252	0.217299763411839	0.14037289809717	0.328450048137978	FALSE	FALSE
ENSG00000110104	CCDC86	HAVANA	gene	13	protein_coding	4.1747514859909	3.79477426004491	0.379977225945993	0.140414481385755	0.328487425266292	FALSE	FALSE
ENSG00000146731	CCT6A	HAVANA	gene	11	protein_coding	7.08716721921219	6.82283432664424	0.264332892567941	0.140505225941274	0.328566424163926	FALSE	FALSE
ENSG00000148541	FAM13C	HAVANA	gene	13	protein_coding	5.26849148025554	5.54253650719962	-0.274045026944076	0.140503728378346	0.328566424163926	FALSE	FALSE
ENSG00000100564	PIGH	HAVANA	gene	9	protein_coding	5.23381946078333	4.88807091232999	0.345748548453338	0.140525095732697	0.328566424163926	FALSE	FALSE
ENSG00000277268	LHX1-DT	HAVANA	gene	2	lncRNA	1.73905484134056	2.48173764967974	-0.742682808339179	0.140571519611628	0.328615068718489	FALSE	FALSE
ENSG00000002746	HECW1	HAVANA	gene	15	protein_coding	3.42412669795648	3.91459815699208	-0.490471459035601	0.140667091244809	0.328778567674409	FALSE	FALSE
ENSG00000145819	ARHGAP26	HAVANA	gene	18	protein_coding	5.75949798095949	5.47034824809188	0.289149732867609	0.140693507825093	0.328780401689282	FALSE	FALSE
ENSG00000164850	GPER1	HAVANA	gene	15	protein_coding	3.17163076034504	3.55142799994355	-0.379797239598504	0.140842795018065	0.32906931360596	FALSE	FALSE
ENSG00000117450	PRDX1	HAVANA	gene	14	protein_coding	9.77915388552694	9.56418205762273	0.214971827904209	0.141007038179303	0.329281699824361	FALSE	FALSE
ENSG00000205269	TMEM170B	HAVANA	gene	6	protein_coding	5.66344114084586	5.44962077253076	0.213820368315098	0.14106086317646	0.329281699824361	FALSE	FALSE
ENSG00000141314	RHBDL3	HAVANA	gene	13	protein_coding	5.43412249568443	5.02604246511821	0.408080030566226	0.141052624158073	0.329281699824361	FALSE	FALSE
ENSG00000125912	NCLN	HAVANA	gene	11	protein_coding	5.019985144315	4.80085120849309	0.219133935821908	0.140999626694636	0.329281699824361	FALSE	FALSE
ENSG00000067646	ZFY	HAVANA	gene	12	protein_coding	2.33621508623679	3.0908511304937	-0.754636044256912	0.141062051963426	0.329281699824361	FALSE	FALSE
ENSG00000156931	VPS8	HAVANA	gene	15	protein_coding	5.21073584718106	4.95915843967579	0.251577407505269	0.141162283913714	0.329359092190516	FALSE	FALSE
ENSG00000129083	COPB1	HAVANA	gene	12	protein_coding	5.65081515540555	5.37468877881637	0.276126376589178	0.141172237379236	0.329359092190516	FALSE	FALSE
ENSG00000174243	DDX23	HAVANA	gene	10	protein_coding	4.67222543861035	5.08871307482552	-0.41648763621518	0.141122324731073	0.329359092190516	FALSE	FALSE
ENSG00000001167	NFYA	HAVANA	gene	14	protein_coding	2.50546637935285	3.12088084783052	-0.615414468477671	0.141317230183582	0.329577474829965	FALSE	FALSE
ENSG00000126561	STAT5A	HAVANA	gene	16	protein_coding	3.22894404312345	3.86419555366782	-0.635251510544372	0.141317095057842	0.329577474829965	FALSE	FALSE
ENSG00000136643	RPS6KC1	HAVANA	gene	12	protein_coding	4.86458654317631	4.54177033703143	0.322816206144883	0.141403754633326	0.329719316611828	FALSE	FALSE
ENSG00000088038	CNOT3	HAVANA	gene	19	protein_coding	4.57779086853145	4.27237172156118	0.305419146970268	0.14149253777883	0.329866372607971	FALSE	FALSE
ENSG00000169635	HIC2	HAVANA	gene	10	protein_coding	1.89057140303677	2.44447097125135	-0.553899568214573	0.14152484561167	0.329881736264019	FALSE	FALSE
ENSG00000173744	AGFG1	HAVANA	gene	17	protein_coding	5.49580609807733	5.76506740378901	-0.269261305711684	0.141571372667622	0.329930232050797	FALSE	FALSE
ENSG00000171408	PDE7B	HAVANA	gene	14	protein_coding	4.48045911152818	4.23043305659868	0.250026054929504	0.141619343331273	0.329956540075648	FALSE	FALSE
ENSG00000106665	CLIP2	HAVANA	gene	15	protein_coding	7.24553178623431	7.04821354196768	0.197318244266629	0.14173700287026	0.329956540075648	FALSE	FALSE
ENSG00000140044	JDP2	HAVANA	gene	13	protein_coding	3.10646382412408	3.75924238258323	-0.652778558459152	0.141691672666102	0.329956540075648	FALSE	FALSE
ENSG00000140521	POLG	HAVANA	gene	15	protein_coding	4.96156000809728	4.73886768910209	0.222692318995191	0.141652156636039	0.329956540075648	FALSE	FALSE
ENSG00000177548	RABEP2	HAVANA	gene	13	protein_coding	4.00210951976151	4.31543287913147	-0.313323359369952	0.141700564614593	0.329956540075648	FALSE	FALSE
ENSG00000105085	MED26	HAVANA	gene	10	protein_coding	2.63607102875254	3.15031235188455	-0.514241323132015	0.141728625734312	0.329956540075648	FALSE	FALSE
ENSG00000269246	AC011445.2	HAVANA	gene	1	lncRNA	2.70084516182211	3.10732389352211	-0.406478731699999	0.141798957271763	0.330040868249846	FALSE	FALSE
ENSG00000154027	AK5	HAVANA	gene	19	protein_coding	5.53898125799001	5.86175699297405	-0.322775734984038	0.141931686191974	0.330229954432152	FALSE	FALSE
ENSG00000230487	PSMG3-AS1	HAVANA	gene	8	lncRNA	3.72365625486691	3.38415594319882	0.339500311668088	0.141926121104763	0.330229954432152	FALSE	FALSE
ENSG00000196151	WDSUB1	HAVANA	gene	10	protein_coding	3.90267981906447	3.56533536801901	0.337344451045462	0.142049809384926	0.330265163128593	FALSE	FALSE
ENSG00000137331	IER3	HAVANA	gene	12	protein_coding	2.57666868830904	3.29559330937513	-0.718924621066085	0.142042981410639	0.330265163128593	FALSE	FALSE
ENSG00000166004	CEP295	HAVANA	gene	15	protein_coding	3.06951971993903	3.59815209845928	-0.528632378520247	0.142006647283075	0.330265163128593	FALSE	FALSE
ENSG00000006194	ZNF263	HAVANA	gene	10	protein_coding	3.84215521642338	4.18806973698311	-0.345914520559727	0.142026686373701	0.330265163128593	FALSE	FALSE
ENSG00000183963	SMTN	HAVANA	gene	18	protein_coding	2.99247101176615	3.60127034182852	-0.608799330062371	0.142096358375365	0.330313517376006	FALSE	FALSE
ENSG00000137491	SLCO2B1	HAVANA	gene	15	protein_coding	4.92141987408502	5.46216574229891	-0.540745868213892	0.142196746680796	0.330392970326687	FALSE	FALSE
ENSG00000111652	COPS7A	HAVANA	gene	10	protein_coding	6.42991930298093	6.04099955092775	0.388919752053183	0.142207810803277	0.330392970326687	FALSE	FALSE
ENSG00000101098	RIMS4	HAVANA	gene	12	protein_coding	4.89943142471773	4.5779206445155	0.321510780202231	0.142156415633004	0.330392970326687	FALSE	FALSE
ENSG00000170542	SERPINB9	HAVANA	gene	6	protein_coding	3.6241408347997	4.04768084628333	-0.423540011483633	0.14227667591168	0.330493104295385	FALSE	FALSE
ENSG00000213380	COG8	HAVANA	gene	15	protein_coding	3.72842548681225	4.39448197451364	-0.666056487701385	0.142386620089175	0.3306886068955	FALSE	FALSE
ENSG00000162551	ALPL	HAVANA	gene	14	protein_coding	3.55768248996182	3.9723838024658	-0.414701312503985	0.142420506488311	0.330707428806221	FALSE	FALSE
ENSG00000148730	EIF4EBP2	HAVANA	gene	7	protein_coding	6.0512184057577	6.28401683726577	-0.232798431508066	0.142585474505108	0.331030566783171	FALSE	FALSE
ENSG00000173221	GLRX	HAVANA	gene	14	protein_coding	4.89531550785175	4.32970700156593	0.565608506285819	0.142635072684414	0.331085790322652	FALSE	FALSE
ENSG00000247626	MARS2	HAVANA	gene	5	protein_coding	1.66768767047017	2.30565833393911	-0.637970663468934	0.142722689711773	0.331102780185742	FALSE	FALSE
ENSG00000175054	ATR	HAVANA	gene	16	protein_coding	3.90760229847908	4.33711811537657	-0.429515816897498	0.1427456439095	0.331102780185742	FALSE	FALSE
ENSG00000146414	SHPRH	HAVANA	gene	16	protein_coding	2.18649083928532	2.88919934201685	-0.702708502731522	0.142691127418915	0.331102780185742	FALSE	FALSE
ENSG00000185010	F8	HAVANA	gene	15	protein_coding	3.13630836142097	3.58373551086803	-0.447427149447059	0.142736152617086	0.331102780185742	FALSE	FALSE
ENSG00000138386	NAB1	HAVANA	gene	17	protein_coding	4.47653669740642	4.69362983892555	-0.217093141519135	0.143126961491347	0.331927234686224	FALSE	FALSE
ENSG00000132561	MATN2	HAVANA	gene	14	protein_coding	4.18671574118844	4.65548469281033	-0.468768951621887	0.143217330636568	0.332076771524812	FALSE	FALSE
ENSG00000153975	ZUP1	HAVANA	gene	10	protein_coding	2.86110307434923	3.39030026708514	-0.529197192735915	0.143356432007088	0.332279174802118	FALSE	FALSE
ENSG00000106263	EIF3B	HAVANA	gene	18	protein_coding	6.28502420077198	6.08314945808751	0.20187474268447	0.143338973760185	0.332279174802118	FALSE	FALSE
ENSG00000146021	KLHL3	HAVANA	gene	15	protein_coding	3.71359319830146	4.10308000386302	-0.389486805561554	0.143539858375938	0.33264422102767	FALSE	FALSE
ENSG00000108984	MAP2K6	HAVANA	gene	15	protein_coding	3.46393946772282	3.86052422878782	-0.396584761065005	0.143661285887414	0.332865483034296	FALSE	FALSE
ENSG00000117114	ADGRL2	HAVANA	gene	19	protein_coding	3.70232381686418	3.98839629754379	-0.286072480679608	0.143862384663559	0.333082982111597	FALSE	FALSE
ENSG00000071794	HLTF	HAVANA	gene	16	protein_coding	5.28745165428152	4.91017545565611	0.377276198625416	0.143851082928443	0.333082982111597	FALSE	FALSE
ENSG00000080709	KCNN2	HAVANA	gene	15	protein_coding	3.71804205684894	3.18137058872504	0.536671468123902	0.143897946535688	0.333082982111597	FALSE	FALSE
ENSG00000179598	PLD6	HAVANA	gene	6	protein_coding	4.24194820501443	3.85228050167384	0.389667703340595	0.143833012326975	0.333082982111597	FALSE	FALSE
ENSG00000142409	ZNF787	HAVANA	gene	6	protein_coding	3.91437255319648	4.25323105311407	-0.338858499917585	0.143910960229397	0.333082982111597	FALSE	FALSE
ENSG00000125991	ERGIC3	HAVANA	gene	19	protein_coding	6.64545074226123	6.38385444317972	0.261596299081507	0.143873654519852	0.333082982111597	FALSE	FALSE
ENSG00000137073	UBAP2	HAVANA	gene	21	protein_coding	4.89117448626741	4.54644414192494	0.344730344342472	0.143992982713288	0.333212698766614	FALSE	FALSE
ENSG00000163026	WDCP	HAVANA	gene	12	protein_coding	2.08395049558093	2.78369541426825	-0.699744918687315	0.144047936286418	0.333279740033529	FALSE	FALSE
ENSG00000138035	PNPT1	HAVANA	gene	15	protein_coding	4.53431643208226	4.82337736185383	-0.289060929771567	0.144088077019585	0.333312491240797	FALSE	FALSE
ENSG00000064655	EYA2	HAVANA	gene	19	protein_coding	2.48035461177842	2.87281615671092	-0.392461544932499	0.144190577764309	0.333489459246806	FALSE	FALSE
ENSG00000137947	GTF2B	HAVANA	gene	12	protein_coding	5.05337147323412	4.73650998421998	0.316861489014141	0.144379419570255	0.333625439529394	FALSE	FALSE
ENSG00000107372	ZFAND5	HAVANA	gene	13	protein_coding	7.99277621274071	7.77551636353257	0.217259849208145	0.144340780561729	0.333625439529394	FALSE	FALSE
ENSG00000132388	UBE2G1	HAVANA	gene	12	protein_coding	5.40281562836549	5.74876247259399	-0.345946844228501	0.144347369795926	0.333625439529394	FALSE	FALSE
ENSG00000091640	SPAG7	HAVANA	gene	8	protein_coding	5.84864640806039	5.54937403016481	0.299272377895577	0.144379001586536	0.333625439529394	FALSE	FALSE
ENSG00000183762	KREMEN1	HAVANA	gene	12	protein_coding	2.45300613377089	3.08939517707075	-0.636389043299859	0.144378292154128	0.333625439529394	FALSE	FALSE
ENSG00000095485	CWF19L1	HAVANA	gene	18	protein_coding	4.22399525011546	4.51544898891443	-0.29145373879897	0.144538679926411	0.33387315818766	FALSE	FALSE
ENSG00000089289	IGBP1	HAVANA	gene	16	protein_coding	5.74525952225514	5.43503363512029	0.310225887134852	0.144522311894344	0.33387315818766	FALSE	FALSE
ENSG00000186174	BCL9L	HAVANA	gene	12	protein_coding	3.27797264424364	3.67328143196142	-0.395308787717774	0.144724582919916	0.334242388389227	FALSE	FALSE
ENSG00000249437	NAIP	HAVANA	gene	7	protein_coding	2.35550261728468	3.02012306289948	-0.664620445614801	0.144752398651529	0.334246447795349	FALSE	FALSE
ENSG00000004961	HCCS	HAVANA	gene	15	protein_coding	4.57320992460432	4.05813736971021	0.515072554894112	0.144783200273375	0.33425739919125	FALSE	FALSE
ENSG00000146963	LUC7L2	HAVANA	gene	18	protein_coding	5.75118146251952	6.02489627386359	-0.273714811344068	0.144810072974749	0.334259277676283	FALSE	FALSE
ENSG00000117682	DHDDS	HAVANA	gene	17	protein_coding	5.05613315250186	4.70090873893051	0.35522441357135	0.144856708676731	0.334306765418574	FALSE	FALSE
ENSG00000151461	UPF2	HAVANA	gene	20	protein_coding	4.92818591735493	5.22655880470447	-0.298372887349538	0.144924011678139	0.334341780179046	FALSE	FALSE
ENSG00000077327	SPAG6	HAVANA	gene	16	protein_coding	0.765512849537773	1.6799238138623	-0.914410964324528	0.144903302241698	0.334341780179046	FALSE	FALSE
ENSG00000138592	USP8	HAVANA	gene	14	protein_coding	6.19064631063265	5.86802362101338	0.322622689619262	0.1450227243006	0.334452422232798	FALSE	FALSE
ENSG00000259495	AC016705.2	HAVANA	gene	3	lncRNA	2.2847760636486	2.99241148396604	-0.707635420317448	0.145050192943093	0.334452422232798	FALSE	FALSE
ENSG00000197961	ZNF121	HAVANA	gene	11	protein_coding	3.42485942249509	3.7147784202103	-0.289918997715208	0.145042883751141	0.334452422232798	FALSE	FALSE
ENSG00000163468	CCT3	HAVANA	gene	15	protein_coding	6.75605349384855	6.40156619619439	0.354487297654154	0.145113542656202	0.334538355796389	FALSE	FALSE
ENSG00000153207	AHCTF1	HAVANA	gene	15	protein_coding	4.4237956570729	4.65019080377103	-0.226395146698132	0.145199267408593	0.334675831635225	FALSE	FALSE
ENSG00000155034	FBXL18	HAVANA	gene	19	protein_coding	4.60098922403557	4.88760560455732	-0.286616380521759	0.145244049548487	0.334718904699684	FALSE	FALSE
ENSG00000103326	CAPN15	HAVANA	gene	12	protein_coding	3.32783023324766	3.70139936390981	-0.373569130662155	0.145379527748169	0.334970936307843	FALSE	FALSE
ENSG00000164466	SFXN1	HAVANA	gene	13	protein_coding	6.49289776587084	6.22558501221094	0.267312753659898	0.145505282301147	0.335090755884595	FALSE	FALSE
ENSG00000135333	EPHA7	HAVANA	gene	14	protein_coding	3.0493887584653	2.41599059942084	0.63339815904446	0.145509901791315	0.335090755884595	FALSE	FALSE
ENSG00000214402	LCNL1	HAVANA	gene	7	protein_coding	4.11782830213901	4.49482605159611	-0.376997749457109	0.145478511207708	0.335090755884595	FALSE	FALSE
ENSG00000144959	NCEH1	HAVANA	gene	10	protein_coding	5.80207892184053	5.47170135045156	0.330377571388974	0.145551879806857	0.335127259429646	FALSE	FALSE
ENSG00000156587	UBE2L6	HAVANA	gene	16	protein_coding	5.91634515472299	5.67358142932653	0.242763725396458	0.145676236460001	0.335353389280766	FALSE	FALSE
ENSG00000183773	AIFM3	HAVANA	gene	15	protein_coding	5.46447913760839	5.77616671296031	-0.311687575351914	0.145709562137771	0.335369918094597	FALSE	FALSE
ENSG00000101384	JAG1	HAVANA	gene	12	protein_coding	4.09157404725254	4.45777733405643	-0.366203286803891	0.145852420097658	0.335638498850496	FALSE	FALSE
ENSG00000134202	GSTM3	HAVANA	gene	11	protein_coding	6.99444751703018	6.7673031440017	0.227144373028471	0.145892327138376	0.335670113041066	FALSE	FALSE
ENSG00000139168	ZCRB1	HAVANA	gene	8	protein_coding	6.5991758035773	6.88956258054279	-0.290386776965493	0.146041257142883	0.335952511723773	FALSE	FALSE
ENSG00000165185	KIAA1958	HAVANA	gene	14	protein_coding	3.53177979861854	3.85991567006995	-0.328135871451418	0.146103569991081	0.33603559122747	FALSE	FALSE
ENSG00000154975	CA10	HAVANA	gene	14	protein_coding	5.14380166490688	5.67127306645019	-0.527471401543317	0.146183653363499	0.336159505502617	FALSE	FALSE
ENSG00000058804	NDC1	HAVANA	gene	12	protein_coding	3.67945606929384	3.29586063783504	0.383595431458804	0.146249246552866	0.336250060142249	FALSE	FALSE
ENSG00000146376	ARHGAP18	HAVANA	gene	11	protein_coding	2.51703710725015	3.24620524240186	-0.729168135151706	0.146737647027102	0.337312508676818	FALSE	FALSE
ENSG00000149926	TLCD3B	HAVANA	gene	13	protein_coding	4.37812699224417	4.70557197974113	-0.327444987496952	0.146812634538161	0.33742441555653	FALSE	FALSE
ENSG00000112699	GMDS	HAVANA	gene	11	protein_coding	4.16010106383848	3.8322769730431	0.327824090795377	0.146852760680185	0.337456173637538	FALSE	FALSE
ENSG00000163608	NEPRO	HAVANA	gene	15	protein_coding	4.72472179486338	4.40358863896955	0.32113315589383	0.146882741260215	0.337464610808665	FALSE	FALSE
ENSG00000006451	RALA	HAVANA	gene	8	protein_coding	5.99350009482548	5.79784918829787	0.19565090652761	0.146951887720056	0.337563012855509	FALSE	FALSE
ENSG00000004700	RECQL	HAVANA	gene	16	protein_coding	3.08161673971323	3.70477679158358	-0.623160051870342	0.147012610473429	0.337642033042556	FALSE	FALSE
ENSG00000116237	ICMT	HAVANA	gene	16	protein_coding	5.66269456469304	5.39352077953411	0.269173785158932	0.147148024822886	0.337771602434352	FALSE	FALSE
ENSG00000189241	TSPYL1	HAVANA	gene	7	protein_coding	8.99124839334472	8.76731990102464	0.223928492320078	0.147136801007566	0.337771602434352	FALSE	FALSE
ENSG00000099331	MYO9B	HAVANA	gene	13	protein_coding	4.98659621935893	5.28004951671651	-0.293453297357575	0.147123705053512	0.337771602434352	FALSE	FALSE
ENSG00000116001	TIA1	HAVANA	gene	16	protein_coding	5.04558399302027	5.34232475260931	-0.296740759589037	0.147364263649111	0.338146942723998	FALSE	FALSE
ENSG00000133315	MACROD1	HAVANA	gene	11	protein_coding	3.60737457319615	3.95650891047925	-0.349134337283096	0.147348998364581	0.338146942723998	FALSE	FALSE
ENSG00000109180	OCIAD1	HAVANA	gene	14	protein_coding	7.95578736112568	7.638338088414	0.317449272711677	0.147479031160792	0.338289258351122	FALSE	FALSE
ENSG00000173442	EHBP1L1	HAVANA	gene	13	protein_coding	3.70193458424373	4.20566652594796	-0.503731941704229	0.147460494821322	0.338289258351122	FALSE	FALSE
ENSG00000125247	TMTC4	HAVANA	gene	15	protein_coding	4.37538150896782	4.62950868794908	-0.254127178981262	0.147557416029728	0.338408542001308	FALSE	FALSE
ENSG00000111224	PARP11	HAVANA	gene	14	protein_coding	3.66311953258576	3.30592026886648	0.35719926371928	0.147693348880046	0.338659740093734	FALSE	FALSE
ENSG00000111058	ACSS3	HAVANA	gene	8	protein_coding	3.43367024307291	3.78108835814946	-0.347418115076546	0.147746078953087	0.338720099147677	FALSE	FALSE
ENSG00000100997	ABHD12	HAVANA	gene	20	protein_coding	7.22539900473433	6.96936388677001	0.256035117964321	0.147796955935035	0.33877618902407	FALSE	FALSE
ENSG00000152402	GUCY1A2	HAVANA	gene	10	protein_coding	5.02147642795572	5.47457041104575	-0.453093983090029	0.147823481075401	0.338776450197279	FALSE	FALSE
ENSG00000241127	YAE1	HAVANA	gene	8	protein_coding	3.17449784215951	3.62818138400811	-0.453683541848604	0.147884039167652	0.338854692819485	FALSE	FALSE
ENSG00000128311	TST	HAVANA	gene	14	protein_coding	5.41745314221617	5.77378165479886	-0.356328512582688	0.147999816460088	0.339059411633069	FALSE	FALSE
ENSG00000176490	DIRAS1	HAVANA	gene	5	protein_coding	5.97746853870288	5.70617066333138	0.271297875371502	0.14806316223362	0.339143961066186	FALSE	FALSE
ENSG00000138303	ASCC1	HAVANA	gene	18	protein_coding	4.84215177103939	4.5392512292176	0.302900541821791	0.148112184630225	0.339195677959631	FALSE	FALSE
ENSG00000134109	EDEM1	HAVANA	gene	11	protein_coding	4.12192811048176	3.75736228092665	0.364565829555112	0.148191046741166	0.339315700919125	FALSE	FALSE
ENSG00000145337	PYURF	HAVANA	gene	5	protein_coding	6.31045716192384	6.63046659666922	-0.320009434745386	0.148280049097443	0.339458895194163	FALSE	FALSE
ENSG00000146833	TRIM4	HAVANA	gene	15	protein_coding	3.59559781937536	3.19432901219947	0.40126880717589	0.148445647014735	0.33977735800464	FALSE	FALSE
ENSG00000151012	SLC7A11	HAVANA	gene	13	protein_coding	5.68203845130875	5.97551934563311	-0.293480894324356	0.148489686350525	0.339817521287811	FALSE	FALSE
ENSG00000155287	SLC25A28	HAVANA	gene	11	protein_coding	5.55013096737544	5.28096051449462	0.269170452880823	0.148680301100609	0.340193047131202	FALSE	FALSE
ENSG00000168564	CDKN2AIP	HAVANA	gene	6	protein_coding	3.55729967209038	3.89997746389338	-0.342677791802995	0.148823999798576	0.340435738760777	FALSE	FALSE
ENSG00000111727	HCFC2	HAVANA	gene	12	protein_coding	3.35611775331489	3.72031281254856	-0.364195059233668	0.14883944983008	0.340435738760777	FALSE	FALSE
ENSG00000064419	TNPO3	HAVANA	gene	13	protein_coding	5.42397004187418	5.07808046282906	0.345889579045118	0.148870819732864	0.340446782797904	FALSE	FALSE
ENSG00000176974	SHMT1	HAVANA	gene	20	protein_coding	1.79241607937753	2.41188768823955	-0.619471608862023	0.149055180189215	0.340807628571669	FALSE	FALSE
ENSG00000011376	LARS2	HAVANA	gene	12	protein_coding	4.66930000008759	4.36843641124608	0.300863588841519	0.149116995428384	0.340888201810709	FALSE	FALSE
ENSG00000151892	GFRA1	HAVANA	gene	14	protein_coding	3.79510733602889	4.31721062244601	-0.522103286417121	0.149217811772644	0.34105788873979	FALSE	FALSE
ENSG00000116922	C1orf109	HAVANA	gene	14	protein_coding	4.16010471715451	3.7415816326258	0.418523084528717	0.149253618789827	0.341078953895798	FALSE	FALSE
ENSG00000167693	NXN	HAVANA	gene	17	protein_coding	3.6678019202688	4.00583699352359	-0.338035073254782	0.149326141869058	0.341183901274386	FALSE	FALSE
ENSG00000168724	DNAJC21	HAVANA	gene	17	protein_coding	5.29687243246375	4.99975400428045	0.297118428183297	0.149424181707016	0.341347102182705	FALSE	FALSE
ENSG00000160445	ZER1	HAVANA	gene	11	protein_coding	6.7897678814949	6.55240490978873	0.23736297170617	0.149500811427945	0.341461344050258	FALSE	FALSE
ENSG00000143442	POGZ	HAVANA	gene	22	protein_coding	5.11018193383034	5.39651066151735	-0.286328727687008	0.149608726626473	0.341646988861985	FALSE	FALSE
ENSG00000154781	CCDC174	HAVANA	gene	16	protein_coding	3.43821092127463	2.93122411476418	0.506986806510445	0.14971533171621	0.341829576348137	FALSE	FALSE
ENSG00000100294	MCAT	HAVANA	gene	13	protein_coding	4.88601135416998	4.62099371945016	0.26501763471982	0.149799925673453	0.341961852040112	FALSE	FALSE
ENSG00000124508	BTN2A2	HAVANA	gene	17	protein_coding	1.63468664949487	2.29763034450639	-0.662943695011514	0.149839802342174	0.341992018619763	FALSE	FALSE
ENSG00000225138	SLC9A3-AS1	HAVANA	gene	8	lncRNA	3.83903904287984	3.41937512925763	0.41966391362221	0.149876510963567	0.342014945050644	FALSE	FALSE
ENSG00000160877	NACC1	HAVANA	gene	6	protein_coding	6.09738325165712	5.84049419637245	0.256889055284669	0.149928455239084	0.342072624573413	FALSE	FALSE
ENSG00000072756	TRNT1	HAVANA	gene	17	protein_coding	3.82371791100474	3.32156527130534	0.502152639699401	0.150213654742027	0.34266237762333	FALSE	FALSE
ENSG00000179431	FJX1	HAVANA	gene	7	protein_coding	3.83389866908037	4.23205635998015	-0.398157690899785	0.150307871013828	0.342741705540986	FALSE	FALSE
ENSG00000130037	KCNA5	HAVANA	gene	5	protein_coding	2.89446326191375	2.33444742284822	0.560015839065529	0.150285125681871	0.342741705540986	FALSE	FALSE
ENSG00000135503	ACVR1B	HAVANA	gene	13	protein_coding	5.55825618748912	5.31777790974014	0.240478277748983	0.150328590892148	0.342741705540986	FALSE	FALSE
ENSG00000141543	EIF4A3	HAVANA	gene	12	protein_coding	4.74956701879885	5.17363118917196	-0.424064170373111	0.150411729152596	0.342870312749307	FALSE	FALSE
ENSG00000234745	HLA-B	HAVANA	gene	11	protein_coding	8.19528573083086	8.46893537282322	-0.273649641992361	0.150546782114142	0.343056239861095	FALSE	FALSE
ENSG00000118482	PHF3	HAVANA	gene	11	protein_coding	4.84326716386972	5.19099513985608	-0.347727975986364	0.150544202483219	0.343056239861095	FALSE	FALSE
ENSG00000205978	NYNRIN	HAVANA	gene	6	protein_coding	3.38451266665024	2.95128904101147	0.433223625638774	0.150588866706029	0.343091188852262	FALSE	FALSE
ENSG00000204370	SDHD	HAVANA	gene	12	protein_coding	5.6582040191653	5.97290627962058	-0.314702260455284	0.150723632599539	0.343337246555548	FALSE	FALSE
ENSG00000101126	ADNP	HAVANA	gene	17	protein_coding	5.79407325584247	6.0631776292378	-0.269104373395335	0.150790311392705	0.343428147058633	FALSE	FALSE
ENSG00000163558	PRKCI	HAVANA	gene	13	protein_coding	4.63012057861966	4.21513362820668	0.414986950412985	0.150929721815001	0.343630162847395	FALSE	FALSE
ENSG00000183475	ASB7	HAVANA	gene	12	protein_coding	2.67484553787306	3.17045329925982	-0.495607761386757	0.150932590432855	0.343630162847395	FALSE	FALSE
ENSG00000125755	SYMPK	HAVANA	gene	19	protein_coding	5.18763969361781	5.43458464126388	-0.246944947646072	0.151195260620835	0.344167099908332	FALSE	FALSE
ENSG00000138629	UBL7	HAVANA	gene	16	protein_coding	5.8940519124156	5.62011525083456	0.27393666158104	0.151376185205815	0.344517801212737	FALSE	FALSE
ENSG00000103257	SLC7A5	HAVANA	gene	9	protein_coding	6.91392843042806	6.65045801755138	0.263470412876682	0.151486631042888	0.344708003616662	FALSE	FALSE
ENSG00000112799	LY86	HAVANA	gene	9	protein_coding	2.01986794773299	2.71028883310768	-0.690420885374695	0.151579509419159	0.344758934499016	FALSE	FALSE
ENSG00000049618	ARID1B	HAVANA	gene	23	protein_coding	5.2667425023708	5.53019055570556	-0.263448053334755	0.151589646103879	0.344758934499016	FALSE	FALSE
ENSG00000131943	C19orf12	HAVANA	gene	17	protein_coding	6.1564609413974	5.91068433569762	0.245776605699787	0.15154129546261	0.344758934499016	FALSE	FALSE
ENSG00000010319	SEMA3G	HAVANA	gene	7	protein_coding	3.12580205371781	3.48953984481271	-0.363737791094907	0.151713803369654	0.34491899252438	FALSE	FALSE
ENSG00000164219	PGGT1B	HAVANA	gene	10	protein_coding	4.44349745849759	4.08647287782809	0.357024580669501	0.151688344264354	0.34491899252438	FALSE	FALSE
ENSG00000143952	VPS54	HAVANA	gene	20	protein_coding	3.88173057491268	3.48422048054781	0.397510094364869	0.151993133423387	0.345376781584476	FALSE	FALSE
ENSG00000078114	NEBL	HAVANA	gene	18	protein_coding	7.70748398250919	7.50295636898078	0.204527613528408	0.152022866517966	0.345376781584476	FALSE	FALSE
ENSG00000168066	SF1	HAVANA	gene	20	protein_coding	6.58695149775714	6.82256935063526	-0.235617852878113	0.151965535181762	0.345376781584476	FALSE	FALSE
ENSG00000175387	SMAD2	HAVANA	gene	16	protein_coding	6.15695737170188	5.93401373151779	0.222943640184093	0.151996397072665	0.345376781584476	FALSE	FALSE
ENSG00000101654	RNMT	HAVANA	gene	17	protein_coding	6.40403670098232	6.12763186548189	0.276404835500428	0.152099788442242	0.345490346440346	FALSE	FALSE
ENSG00000203879	GDI1	HAVANA	gene	12	protein_coding	9.04124564158943	8.79931129161307	0.24193434997636	0.152263538193833	0.345801063104159	FALSE	FALSE
ENSG00000142910	TINAGL1	HAVANA	gene	16	protein_coding	3.128281172557	3.77491889301199	-0.646637720454987	0.152326775776353	0.345883440057227	FALSE	FALSE
ENSG00000196507	TCEAL3	HAVANA	gene	11	protein_coding	7.26531320901158	7.52900669831825	-0.263693489306666	0.15237563525955	0.345933145747655	FALSE	FALSE
ENSG00000137100	DCTN3	HAVANA	gene	16	protein_coding	6.7935240577965	6.43856525818076	0.354958799615744	0.152435620048259	0.346008086773849	FALSE	FALSE
ENSG00000136059	VILL	HAVANA	gene	14	protein_coding	4.20504672059819	3.74282817182386	0.462218548774331	0.152557419196639	0.346223286630447	FALSE	FALSE
ENSG00000119946	CNNM1	HAVANA	gene	11	protein_coding	4.34679536057546	3.95481545479486	0.391979905780603	0.152723936020238	0.346478586369223	FALSE	FALSE
ENSG00000011132	APBA3	HAVANA	gene	12	protein_coding	2.38782857805637	2.93177135029077	-0.543942772234405	0.152705674459705	0.346478586369223	FALSE	FALSE
ENSG00000070087	PFN2	HAVANA	gene	14	protein_coding	8.29143863923739	7.93131685940211	0.36012177983528	0.152777052721562	0.346537799338546	FALSE	FALSE
ENSG00000265808	SEC22B	HAVANA	gene	4	protein_coding	6.39301176721918	6.19329874596742	0.199713021251765	0.153199989523904	0.347314730179363	FALSE	FALSE
ENSG00000198677	TTC37	HAVANA	gene	11	protein_coding	5.90575480419894	5.61272814918241	0.293026655016525	0.153213701600643	0.347314730179363	FALSE	FALSE
ENSG00000131023	LATS1	HAVANA	gene	13	protein_coding	3.92172392966845	4.15085768008813	-0.22913375041968	0.153213861190615	0.347314730179363	FALSE	FALSE
ENSG00000147471	PLPBP	HAVANA	gene	12	protein_coding	5.42465602748347	5.09888128144254	0.325774746040924	0.153227883221721	0.347314730179363	FALSE	FALSE
ENSG00000101391	CDK5RAP1	HAVANA	gene	21	protein_coding	4.34633486454522	3.91376827499942	0.432566589545799	0.153322659101777	0.347468153409629	FALSE	FALSE
ENSG00000110107	PRPF19	HAVANA	gene	9	protein_coding	7.14713250858424	6.89371262015733	0.253419888426906	0.153525985709428	0.34786748254634	FALSE	FALSE
ENSG00000116771	AGMAT	HAVANA	gene	6	protein_coding	2.24095410208099	2.6937689310569	-0.45281482897591	0.153610753136934	0.347873594353685	FALSE	FALSE
ENSG00000087302	RTRAF	HAVANA	gene	9	protein_coding	6.43936475939961	6.18213572619605	0.25722903320356	0.153630544956721	0.347873594353685	FALSE	FALSE
ENSG00000138613	APH1B	HAVANA	gene	14	protein_coding	4.98380528940157	4.75581549064178	0.227989798759799	0.153563706770331	0.347873594353685	FALSE	FALSE
ENSG00000161958	FGF11	HAVANA	gene	11	protein_coding	3.04839301371119	3.37837945377682	-0.329986440065624	0.153637164731708	0.347873594353685	FALSE	FALSE
ENSG00000184384	MAML2	HAVANA	gene	14	protein_coding	2.75507530172064	3.31920347421021	-0.564128172489575	0.153696707947735	0.3479469948545	FALSE	FALSE
ENSG00000116729	WLS	HAVANA	gene	14	protein_coding	6.1478385950317	6.48476189816713	-0.336923303135432	0.153810273893926	0.3479858574599	FALSE	FALSE
ENSG00000164830	OXR1	HAVANA	gene	18	protein_coding	6.61236669819514	6.23407935375968	0.378287344435463	0.153821319496577	0.3479858574599	FALSE	FALSE
ENSG00000151240	DIP2C	HAVANA	gene	17	protein_coding	5.39502932761541	5.6550151972889	-0.259985869673488	0.15381253699169	0.3479858574599	FALSE	FALSE
ENSG00000068400	GRIPAP1	HAVANA	gene	13	protein_coding	6.33695792164973	6.04402297265986	0.29293494898987	0.153822391190273	0.3479858574599	FALSE	FALSE
ENSG00000164323	CFAP97	HAVANA	gene	14	protein_coding	4.45152159746296	4.80585619360393	-0.354334596140971	0.153874908491687	0.348043281823818	FALSE	FALSE
ENSG00000168453	HR	HAVANA	gene	15	protein_coding	4.16800163480622	4.64933400134411	-0.481332366537882	0.153913953332335	0.348070218510906	FALSE	FALSE
ENSG00000033011	ALG1	HAVANA	gene	12	protein_coding	4.47343871101039	4.07250436808582	0.400934342924569	0.154142631557322	0.348525918382825	FALSE	FALSE
ENSG00000138080	EMILIN1	HAVANA	gene	14	protein_coding	3.3937944091862	3.82604882179664	-0.432254412610439	0.154303008077764	0.348827050513478	FALSE	FALSE
ENSG00000171385	KCND3	HAVANA	gene	9	protein_coding	5.27356095457882	5.53846396149412	-0.264903006915301	0.154392579201076	0.348916238577377	FALSE	FALSE
ENSG00000198498	TMA16	HAVANA	gene	10	protein_coding	3.33067242531136	3.70273393387523	-0.372061508563872	0.15442406536242	0.348916238577377	FALSE	FALSE
ENSG00000164880	INTS1	HAVANA	gene	16	protein_coding	6.40817792564351	6.15964891327117	0.248529012372334	0.154400952952166	0.348916238577377	FALSE	FALSE
ENSG00000111057	KRT18	HAVANA	gene	11	protein_coding	4.36175099850135	3.85888520646633	0.502865792035024	0.154475869304848	0.348971816761762	FALSE	FALSE
ENSG00000041353	RAB27B	HAVANA	gene	10	protein_coding	5.07677419553418	4.63409096195286	0.442683233581323	0.154576041877194	0.349136624257576	FALSE	FALSE
ENSG00000122482	ZNF644	HAVANA	gene	21	protein_coding	4.79378015543569	5.01406167047936	-0.220281515043673	0.154646240480786	0.349195606128489	FALSE	FALSE
ENSG00000129245	FXR2	HAVANA	gene	12	protein_coding	6.89649441835151	6.63994162066303	0.256552797688484	0.154656602355652	0.349195606128489	FALSE	FALSE
ENSG00000067066	SP100	HAVANA	gene	17	protein_coding	3.58527757589245	4.02658742209524	-0.441309846202788	0.154908624366653	0.349652456268513	FALSE	FALSE
ENSG00000112290	WASF1	HAVANA	gene	13	protein_coding	6.13561810539611	5.87818748390611	0.257430621489994	0.15493229715809	0.349652456268513	FALSE	FALSE
ENSG00000242866	STRC	HAVANA	gene	10	protein_coding	1.96955604289144	2.57355647859645	-0.604000435705005	0.154942050538768	0.349652456268513	FALSE	FALSE
ENSG00000125650	PSPN	HAVANA	gene	4	protein_coding	2.36329334518978	3.00432905362691	-0.641035708437127	0.154967974887854	0.349652456268513	FALSE	FALSE
ENSG00000163636	PSMD6	HAVANA	gene	10	protein_coding	6.10140479418262	5.76272669100377	0.338678103178849	0.155107780798057	0.34990634968285	FALSE	FALSE
ENSG00000079482	OPHN1	HAVANA	gene	13	protein_coding	3.48063366738362	3.08768395916668	0.392949708216947	0.155179240847222	0.350006000061072	FALSE	FALSE
ENSG00000171606	ZNF274	HAVANA	gene	18	protein_coding	2.72161187528414	3.13847422474897	-0.416862349464835	0.155221924216544	0.350040721154292	FALSE	FALSE
ENSG00000140948	ZCCHC14	HAVANA	gene	12	protein_coding	4.11387956865222	4.38217705754657	-0.268297488894347	0.155271960926391	0.35009200963312	FALSE	FALSE
ENSG00000227345	PARG	HAVANA	gene	8	protein_coding	4.65826394411086	4.38903748035385	0.269226463757011	0.15539063257434	0.350298004223385	FALSE	FALSE
ENSG00000143537	ADAM15	HAVANA	gene	13	protein_coding	5.14703653017558	5.44430562298122	-0.297269092805644	0.155464967739928	0.350400771307069	FALSE	FALSE
ENSG00000176401	EID2B	HAVANA	gene	6	protein_coding	5.08031559929222	4.6382940499706	0.442021549321628	0.155490854469466	0.350400771307069	FALSE	FALSE
ENSG00000108551	RASD1	HAVANA	gene	5	protein_coding	5.98789621448108	5.6037755316433	0.384120682837781	0.15562081966229	0.350632048798208	FALSE	FALSE
ENSG00000160075	SSU72	HAVANA	gene	12	protein_coding	7.57935918625818	7.37097742843696	0.208381757821224	0.155666116602931	0.350672511005584	FALSE	FALSE
ENSG00000277200	AC005696.4	HAVANA	gene	1	lncRNA	4.15319441330862	3.8561200281542	0.297074385154419	0.155696244416622	0.350678793175067	FALSE	FALSE
ENSG00000135940	COX5B	HAVANA	gene	7	protein_coding	9.33583099487327	9.63265444479338	-0.296823449920108	0.155777723020336	0.350800711583891	FALSE	FALSE
ENSG00000111348	ARHGDIB	HAVANA	gene	9	protein_coding	4.3284296596085	4.6188961684293	-0.290466508820801	0.155828065865797	0.350852483914441	FALSE	FALSE
ENSG00000133195	SLC39A11	HAVANA	gene	11	protein_coding	4.5290101957163	4.20619351553476	0.322816680181535	0.155865858285426	0.350875985297851	FALSE	FALSE
ENSG00000058866	DGKG	HAVANA	gene	15	protein_coding	3.91136890735792	4.27218301950364	-0.360814112145712	0.155965593679189	0.350915746381855	FALSE	FALSE
ENSG00000110075	PPP6R3	HAVANA	gene	14	protein_coding	5.20108115039618	5.44110487978568	-0.240023729389502	0.155920141580044	0.350915746381855	FALSE	FALSE
ENSG00000141933	TPGS1	HAVANA	gene	9	protein_coding	5.15916209818793	4.89304814311634	0.266113955071594	0.155952232668572	0.350915746381855	FALSE	FALSE
ENSG00000260563	AC132872.1	HAVANA	gene	3	lncRNA	3.47671802596079	4.14278964782389	-0.666071621863103	0.156018982854476	0.350974306046012	FALSE	FALSE
ENSG00000013375	PGM3	HAVANA	gene	16	protein_coding	4.34166642084166	4.78568277617775	-0.444016355336088	0.156113544336766	0.351055406978934	FALSE	FALSE
ENSG00000107951	MTPAP	HAVANA	gene	14	protein_coding	3.88169734572031	4.4087147004524	-0.527017354732085	0.156137140158635	0.351055406978934	FALSE	FALSE
ENSG00000151445	VIPAS39	HAVANA	gene	16	protein_coding	3.82743926264348	3.54877737028981	0.278661892353677	0.156091533528046	0.351055406978934	FALSE	FALSE
ENSG00000165092	ALDH1A1	HAVANA	gene	13	protein_coding	5.75374917758788	6.13739731291366	-0.383648135325779	0.156305814669756	0.351373060772689	FALSE	FALSE
ENSG00000173875	ZNF791	HAVANA	gene	14	protein_coding	4.03839172864322	4.41462388064351	-0.376232152000286	0.156423561046349	0.351576137645264	FALSE	FALSE
ENSG00000144746	ARL6IP5	HAVANA	gene	7	protein_coding	8.02644734847551	7.75089692163205	0.275550426843458	0.156483930015189	0.351650205028877	FALSE	FALSE
ENSG00000160294	MCM3AP	HAVANA	gene	11	protein_coding	4.59354460401704	4.86808504580029	-0.274540441783249	0.156653657817207	0.351969954251413	FALSE	FALSE
ENSG00000189283	FHIT	HAVANA	gene	10	protein_coding	3.26779426751821	3.9431648574294	-0.675370589911198	0.156737402197244	0.352096437475315	FALSE	FALSE
ENSG00000090615	GOLGA3	HAVANA	gene	15	protein_coding	5.9066455402342	5.68517671841029	0.221468821823904	0.156778703979911	0.352127549632345	FALSE	FALSE
ENSG00000132153	DHX30	HAVANA	gene	15	protein_coding	6.8775559754071	6.63156542541173	0.245990549995371	0.156879944417089	0.352136728204255	FALSE	FALSE
ENSG00000132274	TRIM22	HAVANA	gene	16	protein_coding	2.38253999605468	3.10349823863888	-0.720958242584205	0.156828899423953	0.352136728204255	FALSE	FALSE
ENSG00000197249	SERPINA1	HAVANA	gene	13	protein_coding	2.40382311429171	1.6240304428587	0.779792671433006	0.156878529874442	0.352136728204255	FALSE	FALSE
ENSG00000267106	ZNF561-AS1	HAVANA	gene	7	lncRNA	2.34471419781688	2.8375828439447	-0.492868646127825	0.15692005444886	0.352136728204255	FALSE	FALSE
ENSG00000154727	GABPA	HAVANA	gene	10	protein_coding	3.45831190858593	3.77151326138193	-0.313201352796004	0.156899162283254	0.352136728204255	FALSE	FALSE
ENSG00000140743	CDR2	HAVANA	gene	8	protein_coding	3.65883339176687	4.13759764413731	-0.478764252370447	0.156948513553522	0.352138986068048	FALSE	FALSE
ENSG00000149212	SESN3	HAVANA	gene	12	protein_coding	6.55870198353734	6.80397934535415	-0.245277361816808	0.157039553400223	0.352281628447825	FALSE	FALSE
ENSG00000128016	ZFP36	HAVANA	gene	7	protein_coding	4.92037495477747	5.45418138919831	-0.53380643442084	0.157176641600567	0.352527501627989	FALSE	FALSE
ENSG00000125835	SNRPB	HAVANA	gene	18	protein_coding	4.68217497308213	5.03737221924045	-0.355197246158326	0.157255257065019	0.352642164750525	FALSE	FALSE
ENSG00000174744	BRMS1	HAVANA	gene	14	protein_coding	4.43801063944347	4.14655071899301	0.291459920450456	0.157315342817268	0.352715242495559	FALSE	FALSE
ENSG00000197121	PGAP1	HAVANA	gene	15	protein_coding	6.03191992134502	5.76227034413483	0.269649577210198	0.157417844505578	0.35279615605562	FALSE	FALSE
ENSG00000072609	CHFR	HAVANA	gene	17	protein_coding	3.30585076493076	3.6589253823173	-0.353074617386534	0.157433943810896	0.35279615605562	FALSE	FALSE
ENSG00000100364	KIAA0930	HAVANA	gene	18	protein_coding	7.06508917285529	7.2466262171818	-0.181537044326509	0.157401973533939	0.35279615605562	FALSE	FALSE
ENSG00000083857	FAT1	HAVANA	gene	14	protein_coding	4.93419585324839	5.33692213649281	-0.402726283244421	0.157485338514937	0.352834317250888	FALSE	FALSE
ENSG00000176046	NUPR1	HAVANA	gene	8	protein_coding	6.78776436652281	7.03940059984187	-0.251636233319061	0.157505987415497	0.352834317250888	FALSE	FALSE
ENSG00000166402	TUB	HAVANA	gene	8	protein_coding	5.39372250325172	5.0109874699625	0.382735033289224	0.157590630164423	0.352867166582449	FALSE	FALSE
ENSG00000108797	CNTNAP1	HAVANA	gene	12	protein_coding	7.14931626549819	6.87543644623218	0.273879819266006	0.157603180583991	0.352867166582449	FALSE	FALSE
ENSG00000141551	CSNK1D	HAVANA	gene	14	protein_coding	6.69805970009353	6.45253075667607	0.245528943417456	0.157582371292513	0.352867166582449	FALSE	FALSE
ENSG00000197044	ZNF441	HAVANA	gene	11	protein_coding	1.99118274347046	2.58088337863539	-0.589700635164929	0.157684115079406	0.352986761627146	FALSE	FALSE
ENSG00000188554	NBR1	HAVANA	gene	14	protein_coding	6.07358995086537	6.40881115269228	-0.335221201826914	0.157748163271425	0.353068520377345	FALSE	FALSE
ENSG00000183160	TMEM119	HAVANA	gene	9	protein_coding	2.30761028268027	2.99230090052556	-0.684690617845292	0.157803765424658	0.353131350157377	FALSE	FALSE
ENSG00000106608	URGCP	HAVANA	gene	16	protein_coding	5.04796680514679	4.71073843222232	0.337228372924471	0.157906866590768	0.35314360400138	FALSE	FALSE
ENSG00000137764	MAP2K5	HAVANA	gene	20	protein_coding	4.22601058602903	3.91226022388648	0.313750362142555	0.157946897649951	0.35314360400138	FALSE	FALSE
ENSG00000168140	VASN	HAVANA	gene	5	protein_coding	2.78994491087408	3.34632120438458	-0.556376293510498	0.157877957530954	0.35314360400138	FALSE	FALSE
ENSG00000141002	TCF25	HAVANA	gene	20	protein_coding	7.27764072870357	7.02466362993479	0.252977098768773	0.157945497605004	0.35314360400138	FALSE	FALSE
ENSG00000154654	NCAM2	HAVANA	gene	15	protein_coding	6.14475030892719	6.40709439302292	-0.262344084095726	0.157895543649771	0.35314360400138	FALSE	FALSE
ENSG00000213397	HAUS7	HAVANA	gene	10	protein_coding	3.78271785173686	4.06880210608955	-0.286084254352687	0.158105032400352	0.353435561275587	FALSE	FALSE
ENSG00000148290	SURF1	HAVANA	gene	10	protein_coding	6.11314852023508	6.44801476608916	-0.33486624585408	0.158195796726438	0.353576839973867	FALSE	FALSE
ENSG00000110079	MS4A4A	HAVANA	gene	18	protein_coding	1.26309026167759	1.95139943679542	-0.688309175117835	0.158250945096286	0.35363847957318	FALSE	FALSE
ENSG00000071655	MBD3	HAVANA	gene	18	protein_coding	5.74880819361751	5.97707326166586	-0.22826506804835	0.158335406094873	0.353765590311607	FALSE	FALSE
ENSG00000141127	PRPSAP2	HAVANA	gene	15	protein_coding	5.60376805736694	5.36742829402441	0.236339763342531	0.158367270125904	0.353775160902989	FALSE	FALSE
ENSG00000157388	CACNA1D	HAVANA	gene	19	protein_coding	3.572841285927	3.20197299051198	0.370868295415022	0.15846576843119	0.35393355592319	FALSE	FALSE
ENSG00000137522	RNF121	HAVANA	gene	18	protein_coding	5.33465222040583	5.13122186353708	0.203430356868745	0.158580465228722	0.354113145571655	FALSE	FALSE
ENSG00000130881	LRP3	HAVANA	gene	14	protein_coding	4.96031470537825	5.20132982112048	-0.241015115742232	0.158601389359098	0.354113145571655	FALSE	FALSE
ENSG00000106290	TAF6	HAVANA	gene	15	protein_coding	5.29347923518874	5.03077519055663	0.26270404463211	0.158655677531595	0.354172707222026	FALSE	FALSE
ENSG00000135372	NAT10	HAVANA	gene	9	protein_coding	4.06260230690021	3.82115475882133	0.241447548078877	0.158726163554776	0.354248998993664	FALSE	FALSE
ENSG00000196535	MYO18A	HAVANA	gene	16	protein_coding	3.62043189566113	3.2671752493795	0.353256646281634	0.158745088190191	0.354248998993664	FALSE	FALSE
ENSG00000139197	PEX5	HAVANA	gene	10	protein_coding	5.92596549058221	5.60850086875783	0.317464621824384	0.158852569904439	0.354427189800703	FALSE	FALSE
ENSG00000146674	IGFBP3	HAVANA	gene	15	protein_coding	2.86566905371578	3.49963817835923	-0.63396912464344	0.158993458581453	0.354679842299877	FALSE	FALSE
ENSG00000138674	SEC31A	HAVANA	gene	17	protein_coding	6.08863413530817	5.82318783426656	0.265446301041611	0.159045763365526	0.354734829888646	FALSE	FALSE
ENSG00000244045	TMEM199	HAVANA	gene	13	protein_coding	4.89315232051132	4.55668992040123	0.336462400110085	0.15907595624141	0.354740488648916	FALSE	FALSE
ENSG00000198208	RPS6KL1	HAVANA	gene	11	protein_coding	4.39110495115104	4.13613663410682	0.254968317044225	0.159257732935177	0.355084119652272	FALSE	FALSE
ENSG00000132854	KANK4	HAVANA	gene	19	protein_coding	4.55015019292215	4.08293331802509	0.467216874897061	0.159478340422409	0.355340890561832	FALSE	FALSE
ENSG00000185250	PPIL6	HAVANA	gene	15	protein_coding	1.89850643264198	2.57186560523821	-0.673359172596229	0.159548237005265	0.355340890561832	FALSE	FALSE
ENSG00000034693	PEX3	HAVANA	gene	15	protein_coding	4.22577734307427	3.91260205871902	0.313175284355253	0.159501790436719	0.355340890561832	FALSE	FALSE
ENSG00000110077	MS4A6A	HAVANA	gene	14	protein_coding	1.72467998680828	2.34539513674359	-0.620715149935311	0.159514864403409	0.355340890561832	FALSE	FALSE
ENSG00000185551	NR2F2	HAVANA	gene	15	protein_coding	5.50927563654419	6.03476325939818	-0.525487622853997	0.159511829986293	0.355340890561832	FALSE	FALSE
ENSG00000185298	CCDC137	HAVANA	gene	13	protein_coding	4.38386279082025	3.91717212683032	0.466690663989923	0.159555199573717	0.355340890561832	FALSE	FALSE
ENSG00000170906	NDUFA3	HAVANA	gene	16	protein_coding	8.48925430147766	8.75352268546186	-0.264268383984194	0.159566814503481	0.355340890561832	FALSE	FALSE
ENSG00000047056	WDR37	HAVANA	gene	16	protein_coding	5.38086286749221	5.02834623810873	0.352516629383478	0.159617791052572	0.355392710611237	FALSE	FALSE
ENSG00000132953	XPO4	HAVANA	gene	16	protein_coding	4.06992448365193	3.74611953555564	0.323804948096292	0.159705249326779	0.355525725983095	FALSE	FALSE
ENSG00000164086	DUSP7	HAVANA	gene	10	protein_coding	3.93707380256517	4.56597876036934	-0.628904957804174	0.159926283082898	0.355774594634448	FALSE	FALSE
ENSG00000172403	SYNPO2	HAVANA	gene	11	protein_coding	4.28111620923148	3.98324933234039	0.297866876891093	0.159884220868324	0.355774594634448	FALSE	FALSE
ENSG00000271447	MMP28	HAVANA	gene	6	protein_coding	4.40927632648794	4.68594990540962	-0.276673578921675	0.159902950732172	0.355774594634448	FALSE	FALSE
ENSG00000196365	LONP1	HAVANA	gene	12	protein_coding	6.27323383819894	6.00261274368227	0.270621094516666	0.15994756063404	0.355774594634448	FALSE	FALSE
ENSG00000088854	C20orf194	HAVANA	gene	12	protein_coding	5.81829904491278	5.560951991136	0.257347053776781	0.159955725209079	0.355774594634448	FALSE	FALSE
ENSG00000161016	RPL8	HAVANA	gene	17	protein_coding	9.00649262409258	9.20643351225333	-0.199940888160754	0.160028860011671	0.355831406996526	FALSE	FALSE
ENSG00000013563	DNASE1L1	HAVANA	gene	14	protein_coding	3.62364729475182	3.28981729493017	0.333829999821655	0.160036749587819	0.355831406996526	FALSE	FALSE
ENSG00000169282	KCNAB1	HAVANA	gene	17	protein_coding	4.74340088082458	4.1836698896211	0.559730991203485	0.160240815383047	0.356065869834436	FALSE	FALSE
ENSG00000079332	SAR1A	HAVANA	gene	15	protein_coding	7.02257616077892	6.79160681670335	0.230969344075567	0.160197360773288	0.356065869834436	FALSE	FALSE
ENSG00000114062	UBE3A	HAVANA	gene	20	protein_coding	6.23425963926966	5.99530085032726	0.2389587889424	0.160253236653481	0.356065869834436	FALSE	FALSE
ENSG00000137817	PARP6	HAVANA	gene	17	protein_coding	5.56199540817478	5.31512517473144	0.246870233443344	0.160215098214944	0.356065869834436	FALSE	FALSE
ENSG00000106526	ACTR3C	HAVANA	gene	10	protein_coding	2.76550758921916	2.39962341893651	0.365884170282653	0.160428592045463	0.35639375652358	FALSE	FALSE
ENSG00000188186	LAMTOR4	HAVANA	gene	10	protein_coding	7.38146443970409	7.61405465612032	-0.232590216416225	0.160463768868564	0.356410175459233	FALSE	FALSE
ENSG00000099284	H2AFY2	HAVANA	gene	14	protein_coding	3.51023275104286	3.87873813095627	-0.368505379913415	0.160559402441227	0.35656084749197	FALSE	FALSE
ENSG00000114978	MOB1A	HAVANA	gene	18	protein_coding	5.07217007564057	4.76641145385143	0.305758621789142	0.160818639037242	0.357042112605583	FALSE	FALSE
ENSG00000130158	DOCK6	HAVANA	gene	14	protein_coding	2.75127311535864	3.25269716169325	-0.501424046334607	0.160831786593518	0.357042112605583	FALSE	FALSE
ENSG00000197457	STMN3	HAVANA	gene	10	protein_coding	9.08959462652434	8.73735941733454	0.352235209189807	0.160890576374916	0.357057365615082	FALSE	FALSE
ENSG00000186951	PPARA	HAVANA	gene	16	protein_coding	3.99493055150651	4.35546841886037	-0.360537867353866	0.160894330182831	0.357057365615082	FALSE	FALSE
ENSG00000175874	CREG2	HAVANA	gene	10	protein_coding	5.99286078133294	5.62800259696366	0.364858184369277	0.161143446086399	0.357548345087396	FALSE	FALSE
ENSG00000232653	GOLGA8N	HAVANA	gene	8	protein_coding	2.18548711623173	2.67163879649489	-0.48615168026316	0.161240252698254	0.357701266233226	FALSE	FALSE
ENSG00000119318	RAD23B	HAVANA	gene	13	protein_coding	6.94424199689211	6.68424145872651	0.260000538165601	0.161373554957774	0.357873200111232	FALSE	FALSE
ENSG00000087053	MTMR2	HAVANA	gene	18	protein_coding	4.75687569925695	5.05277615727297	-0.295900458016019	0.161350146654047	0.357873200111232	FALSE	FALSE
ENSG00000087995	METTL2A	HAVANA	gene	15	protein_coding	2.22323061494252	2.84104869999957	-0.617818085057055	0.161509414279845	0.35811257683104	FALSE	FALSE
ENSG00000164930	FZD6	HAVANA	gene	12	protein_coding	1.58483351522021	2.26109364903399	-0.67626013381378	0.161615077942003	0.358284929962334	FALSE	FALSE
ENSG00000156273	BACH1	HAVANA	gene	16	protein_coding	2.99469484922103	3.53504183775022	-0.540346988529189	0.161652695226608	0.358306397385813	FALSE	FALSE
ENSG00000142444	TIMM29	HAVANA	gene	7	protein_coding	3.76534246056999	4.02230968384916	-0.256967223279176	0.161697741307086	0.358344320619556	FALSE	FALSE
ENSG00000143951	WDPCP	HAVANA	gene	16	protein_coding	3.63730386403111	3.14995419129706	0.487349672734051	0.161957472479591	0.358733983680834	FALSE	FALSE
ENSG00000165672	PRDX3	HAVANA	gene	7	protein_coding	7.41952514137805	7.13107694007621	0.288448201301844	0.161952428592836	0.358733983680834	FALSE	FALSE
ENSG00000140853	NLRC5	HAVANA	gene	15	protein_coding	1.71253104441475	2.31366051399023	-0.601129469575476	0.161916238016068	0.358733983680834	FALSE	FALSE
ENSG00000116539	ASH1L	HAVANA	gene	13	protein_coding	5.77862751960041	6.03929950747849	-0.260671987878081	0.162214391096014	0.359179008214841	FALSE	FALSE
ENSG00000071189	SNX13	HAVANA	gene	21	protein_coding	5.483224649327	5.22020091241054	0.263023736916456	0.16221172434162	0.359179008214841	FALSE	FALSE
ENSG00000137269	LRRC1	HAVANA	gene	15	protein_coding	2.72377947524065	3.36663873584666	-0.642859260606003	0.162250895639105	0.359189247723369	FALSE	FALSE
ENSG00000122140	MRPS2	HAVANA	gene	11	protein_coding	5.25937506310859	5.00190529406262	0.257469769045972	0.162303023294975	0.359189247723369	FALSE	FALSE
ENSG00000132003	ZSWIM4	HAVANA	gene	9	protein_coding	2.01893015180367	2.53176192100657	-0.512831769202893	0.162278372447387	0.359189247723369	FALSE	FALSE
ENSG00000198015	MRPL42	HAVANA	gene	13	protein_coding	5.93094425555836	5.62610552839287	0.30483872716549	0.162341247672956	0.359211865430568	FALSE	FALSE
ENSG00000105287	PRKD2	HAVANA	gene	12	protein_coding	2.44344515093206	2.77962237005812	-0.336177219126061	0.162383723841803	0.359243881634842	FALSE	FALSE
ENSG00000064652	SNX24	HAVANA	gene	11	protein_coding	4.46138495628309	4.74689952671457	-0.285514570431476	0.162413915137938	0.359248713480658	FALSE	FALSE
ENSG00000212864	RNF208	HAVANA	gene	3	protein_coding	6.64708835061617	6.41393626374304	0.233152086873135	0.162529603646219	0.359442625167251	FALSE	FALSE
ENSG00000270866	AC067773.1	HAVANA	gene	1	lncRNA	2.35981359713297	3.03579240977714	-0.675978812644166	0.162630869263588	0.359542599111348	FALSE	FALSE
ENSG00000101150	TPD52L2	HAVANA	gene	17	protein_coding	6.24115211893705	5.97433278147355	0.2668193374635	0.162606857762287	0.359542599111348	FALSE	FALSE
ENSG00000181513	ACBD4	HAVANA	gene	14	protein_coding	2.69488242795606	3.28358897396743	-0.58870654601137	0.162709329454247	0.359654070120562	FALSE	FALSE
ENSG00000182378	PLCXD1	HAVANA	gene	14	protein_coding	3.00149866023159	3.60823624559061	-0.606737585359024	0.162752709629854	0.359687974917667	FALSE	FALSE
ENSG00000211450	SELENOH	HAVANA	gene	10	protein_coding	7.38462290946429	7.1290746803099	0.255548229154393	0.162858428021036	0.359817899298432	FALSE	FALSE
ENSG00000099625	CBARP	HAVANA	gene	13	protein_coding	5.16784635528748	4.88400317433337	0.28384318095411	0.162867601413167	0.359817899298432	FALSE	FALSE
ENSG00000158545	ZC3H18	HAVANA	gene	15	protein_coding	3.19822156976981	3.79783668395773	-0.599615114187917	0.162912845269214	0.359855875024662	FALSE	FALSE
ENSG00000188493	C19orf54	HAVANA	gene	15	protein_coding	2.70199407593595	2.26631716167555	0.435676914260395	0.163006236159894	0.360000170665111	FALSE	FALSE
ENSG00000156687	UNC5D	HAVANA	gene	11	protein_coding	3.95846352148389	4.36564566547246	-0.407182143988573	0.163125650208823	0.360139882139169	FALSE	FALSE
ENSG00000071553	ATP6AP1	HAVANA	gene	17	protein_coding	7.84204465700458	7.6017021999583	0.240342457046278	0.163124409746212	0.360139882139169	FALSE	FALSE
ENSG00000204564	C6orf136	HAVANA	gene	12	protein_coding	5.88495733434145	5.48818162663992	0.39677570770153	0.163165817509204	0.360166570502591	FALSE	FALSE
ENSG00000120675	DNAJC15	HAVANA	gene	6	protein_coding	5.86145081630847	6.12862894808474	-0.267178131776262	0.163294702166367	0.36038904760633	FALSE	FALSE
ENSG00000065665	SEC61A2	HAVANA	gene	21	protein_coding	6.5595770069591	6.20429248234585	0.355284524613253	0.163336833738097	0.360420018296675	FALSE	FALSE
ENSG00000147274	RBMX	HAVANA	gene	14	protein_coding	5.7661411142542	5.98301709829441	-0.216875984040207	0.163389748816287	0.360474769189288	FALSE	FALSE
ENSG00000144357	UBR3	HAVANA	gene	16	protein_coding	6.24840003065518	5.9676023244521	0.280797706203082	0.163449007864007	0.360480456571673	FALSE	FALSE
ENSG00000113296	THBS4	HAVANA	gene	14	protein_coding	5.34187058422377	5.62627278809969	-0.284402203875918	0.163472505432353	0.360480456571673	FALSE	FALSE
ENSG00000161914	ZNF653	HAVANA	gene	10	protein_coding	3.44021861337111	3.77542524629739	-0.335206632926284	0.16347663646039	0.360480456571673	FALSE	FALSE
ENSG00000132275	RRP8	HAVANA	gene	11	protein_coding	3.4620149517205	3.80903776378601	-0.347022812065511	0.163511265901401	0.360494844915311	FALSE	FALSE
ENSG00000105894	PTN	HAVANA	gene	12	protein_coding	7.36389120407642	7.62430901038912	-0.260417806312698	0.163651903471415	0.360680921963547	FALSE	FALSE
ENSG00000072778	ACADVL	HAVANA	gene	20	protein_coding	7.06079032706798	6.83930864823881	0.221481678829172	0.163648544791726	0.360680921963547	FALSE	FALSE
ENSG00000133065	SLC41A1	HAVANA	gene	11	protein_coding	4.68855388859148	4.97981411324367	-0.291260224652185	0.163891741169204	0.361023418165445	FALSE	FALSE
ENSG00000106077	ABHD11	HAVANA	gene	18	protein_coding	4.24613702988727	3.95450052545051	0.291636504436765	0.163873487051717	0.361023418165445	FALSE	FALSE
ENSG00000135205	CCDC146	HAVANA	gene	15	protein_coding	2.93261532709659	3.45598440186732	-0.523369074770735	0.163856142538792	0.361023418165445	FALSE	FALSE
ENSG00000153071	DAB2	HAVANA	gene	15	protein_coding	3.30106300013429	3.86817533764649	-0.567112337512205	0.163930278645005	0.361046305662686	FALSE	FALSE
ENSG00000160716	CHRNB2	HAVANA	gene	6	protein_coding	5.48629652509079	5.13994067605795	0.346355849032845	0.164050668690126	0.361063474140055	FALSE	FALSE
ENSG00000173540	GMPPB	HAVANA	gene	12	protein_coding	3.84333950851423	3.47844824616375	0.364891262350478	0.164035700550066	0.361063474140055	FALSE	FALSE
ENSG00000109738	GLRB	HAVANA	gene	11	protein_coding	6.75123718048625	6.36869656861807	0.382540611868176	0.164032203247264	0.361063474140055	FALSE	FALSE
ENSG00000174917	MICOS13	HAVANA	gene	8	protein_coding	7.90615862097034	7.64581379605606	0.260344824914279	0.164008625534212	0.361063474140055	FALSE	FALSE
ENSG00000188763	FZD9	HAVANA	gene	5	protein_coding	2.43099225625546	3.0374361907807	-0.606443934525238	0.164088365242125	0.361084484639	FALSE	FALSE
ENSG00000163605	PPP4R2	HAVANA	gene	15	protein_coding	5.18007225584733	5.39626732164454	-0.216195065797218	0.164185973924808	0.36117535371866	FALSE	FALSE
ENSG00000135404	CD63	HAVANA	gene	11	protein_coding	8.62576543566187	8.42387994552905	0.201885490132817	0.164176641009987	0.36117535371866	FALSE	FALSE
ENSG00000134531	EMP1	HAVANA	gene	10	protein_coding	2.81971876477856	3.42908034804226	-0.6093615832637	0.164282646470821	0.361230157201288	FALSE	FALSE
ENSG00000110841	PPFIBP1	HAVANA	gene	14	protein_coding	4.474877611746	4.92760889811955	-0.452731286373556	0.164282225824285	0.361230157201288	FALSE	FALSE
ENSG00000138594	TMOD3	HAVANA	gene	14	protein_coding	4.51257741179593	4.18500719270907	0.327570219086854	0.16429537203651	0.361230157201288	FALSE	FALSE
ENSG00000165209	STRBP	HAVANA	gene	19	protein_coding	4.15815377074268	4.54258006615531	-0.384426295412635	0.164407668892193	0.361415110347928	FALSE	FALSE
ENSG00000134900	TPP2	HAVANA	gene	12	protein_coding	4.54031670149822	4.2910876366222	0.249229064876012	0.164456145569535	0.361459729133042	FALSE	FALSE
ENSG00000160888	IER2	HAVANA	gene	7	protein_coding	5.51987902348635	5.83975593784242	-0.319876914356071	0.164654365404027	0.36183339815615	FALSE	FALSE
ENSG00000064763	FAR2	HAVANA	gene	11	protein_coding	3.25276396108735	2.61584590047082	0.636918060616529	0.16471271986564	0.361899633044975	FALSE	FALSE
ENSG00000223865	HLA-DPB1	HAVANA	gene	11	protein_coding	4.3240101281843	4.82262614969276	-0.498616021508459	0.16474426762205	0.361906956805624	FALSE	FALSE
ENSG00000036549	AC118549.1	HAVANA	gene	13	protein_coding	4.31064143970741	4.72675616788973	-0.416114728182318	0.164834940621598	0.362041566334893	FALSE	FALSE
ENSG00000118418	HMGN3	HAVANA	gene	14	protein_coding	6.33947694854664	6.53912862091993	-0.199651672373288	0.164861993370399	0.362041566334893	FALSE	FALSE
ENSG00000272918	AC005070.3	HAVANA	gene	1	lncRNA	2.34780356998228	2.87350402567051	-0.525700455688232	0.164922981373116	0.362113502580103	FALSE	FALSE
ENSG00000120885	CLU	HAVANA	gene	22	protein_coding	11.6675781794656	11.8853833404973	-0.217805161031701	0.164989787732604	0.362146412743283	FALSE	FALSE
ENSG00000139154	AEBP2	HAVANA	gene	15	protein_coding	4.23147467274808	4.66019263094479	-0.428717958196709	0.164994436428763	0.362146412743283	FALSE	FALSE
ENSG00000145214	DGKQ	HAVANA	gene	14	protein_coding	5.00454290981118	4.66467260950142	0.339870300309765	0.165033335596547	0.362169819623081	FALSE	FALSE
ENSG00000136811	ODF2	HAVANA	gene	16	protein_coding	3.15927735314035	3.68493289737566	-0.525655544235306	0.165098780707672	0.362189509173476	FALSE	FALSE
ENSG00000107223	EDF1	HAVANA	gene	13	protein_coding	8.29095707383359	8.09817987864352	0.192777195190072	0.165094290234009	0.362189509173476	FALSE	FALSE
ENSG00000141556	TBCD	HAVANA	gene	21	protein_coding	5.67846472834841	5.40884938040106	0.269615347947349	0.165133832253293	0.362204457303864	FALSE	FALSE
ENSG00000166189	HPS6	HAVANA	gene	7	protein_coding	3.13706944615978	3.69036703311603	-0.553297586956245	0.165241676534555	0.362379036571847	FALSE	FALSE
ENSG00000204389	HSPA1A	HAVANA	gene	10	protein_coding	6.73122398834255	7.31034584471254	-0.579121856369986	0.165296691852423	0.362437720750604	FALSE	FALSE
ENSG00000147905	ZCCHC7	HAVANA	gene	17	protein_coding	3.57247638803538	3.89764557562079	-0.325169187585411	0.165340475060398	0.362471760998073	FALSE	FALSE
ENSG00000075399	VPS9D1	HAVANA	gene	14	protein_coding	5.37246108659522	5.13089254722398	0.241568539371242	0.165483768024234	0.362723905066105	FALSE	FALSE
ENSG00000160789	LMNA	HAVANA	gene	20	protein_coding	5.33071697358893	5.61064731110328	-0.279930337514345	0.16553554440675	0.362775402034064	FALSE	FALSE
ENSG00000162909	CAPN2	HAVANA	gene	18	protein_coding	5.94134700792272	6.20812798883368	-0.266780980910966	0.165565182567366	0.362778373213461	FALSE	FALSE
ENSG00000284976	BX255925.3	HAVANA	gene	1	protein_coding	2.94923734628162	3.46430657816231	-0.515069231880688	0.165624823385997	0.362847072514464	FALSE	FALSE
ENSG00000171135	JAGN1	HAVANA	gene	15	protein_coding	5.44054627344607	5.23049743042934	0.210048843016726	0.165813026205701	0.363197350946129	FALSE	FALSE
ENSG00000159352	PSMD4	HAVANA	gene	15	protein_coding	7.14499327762285	6.86718862672489	0.277804650897963	0.165893435128068	0.363289757490174	FALSE	FALSE
ENSG00000099849	RASSF7	HAVANA	gene	15	protein_coding	3.40034141963686	3.07374832329957	0.326593096337286	0.165911857751418	0.363289757490174	FALSE	FALSE
ENSG00000171634	BPTF	HAVANA	gene	18	protein_coding	5.60426737601386	5.87763169383438	-0.273364317820513	0.166012178800966	0.363385361344707	FALSE	FALSE
ENSG00000125995	ROMO1	HAVANA	gene	16	protein_coding	7.15685566141357	7.43520513874582	-0.278349477332249	0.1660002702316	0.363385361344707	FALSE	FALSE
ENSG00000197122	SRC	HAVANA	gene	11	protein_coding	4.09663255267213	3.76906417336409	0.327568379308043	0.166251658608993	0.363847470564332	FALSE	FALSE
ENSG00000214736	TOMM6	HAVANA	gene	7	protein_coding	6.4632439323552	6.82494628908571	-0.361702356730514	0.166282502895148	0.363852894001376	FALSE	FALSE
ENSG00000138061	CYP1B1	HAVANA	gene	12	protein_coding	2.19875738605553	2.86364738689871	-0.664890000843179	0.166469775907575	0.364098782090201	FALSE	FALSE
ENSG00000162869	PPP1R21	HAVANA	gene	16	protein_coding	5.04931265011205	4.78214203179544	0.267170618316604	0.166475461959155	0.364098782090201	FALSE	FALSE
ENSG00000136950	ARPC5L	HAVANA	gene	13	protein_coding	6.39498575012975	6.06039381378368	0.334591936346069	0.166480030947145	0.364098782090201	FALSE	FALSE
ENSG00000243749	TMEM35B	HAVANA	gene	1	protein_coding	2.3999386319022	2.88010927178083	-0.480170639878633	0.166576390193371	0.364211617667576	FALSE	FALSE
ENSG00000018699	TTC27	HAVANA	gene	13	protein_coding	1.84001002526283	2.48195482670755	-0.641944801444719	0.16666658999091	0.364211617667576	FALSE	FALSE
ENSG00000115159	GPD2	HAVANA	gene	16	protein_coding	5.14938155421	4.80792767360544	0.341453880604554	0.166673594426497	0.364211617667576	FALSE	FALSE
ENSG00000184992	BRI3BP	HAVANA	gene	12	protein_coding	5.60798848296592	5.85042519101179	-0.242436708045871	0.16664516101244	0.364211617667576	FALSE	FALSE
ENSG00000167377	ZNF23	HAVANA	gene	18	protein_coding	3.05343370361786	3.43057178737409	-0.377138083756232	0.166667162869791	0.364211617667576	FALSE	FALSE
ENSG00000187079	TEAD1	HAVANA	gene	17	protein_coding	4.86949069389041	5.10068553862601	-0.231194844735601	0.166728720963985	0.364270022790842	FALSE	FALSE
ENSG00000115904	SOS1	HAVANA	gene	12	protein_coding	5.36275211639401	5.10769110452109	0.255061011872916	0.166997630117404	0.364739605205865	FALSE	FALSE
ENSG00000114166	KAT2B	HAVANA	gene	8	protein_coding	5.71180800438201	5.96915582473457	-0.257347820352566	0.167013528445795	0.364739605205865	FALSE	FALSE
ENSG00000140950	MEAK7	HAVANA	gene	16	protein_coding	2.91803927698101	2.28353723984214	0.634502037138875	0.167028957743763	0.364739605205865	FALSE	FALSE
ENSG00000135535	CD164	HAVANA	gene	17	protein_coding	6.76977413101064	6.53629140187181	0.233482729138834	0.167064286756384	0.364754656378577	FALSE	FALSE
ENSG00000125144	MT1G	HAVANA	gene	13	protein_coding	7.38608165270879	6.9187909961719	0.467290656536896	0.167093486523261	0.364756322606172	FALSE	FALSE
ENSG00000054267	ARID4B	HAVANA	gene	22	protein_coding	5.64908019331449	5.97837825379117	-0.329298060476672	0.167277974688613	0.365096917020731	FALSE	FALSE
ENSG00000183908	LRRC55	HAVANA	gene	7	protein_coding	2.8140006217182	3.35043429388282	-0.536433672164616	0.167440119080039	0.365388636856015	FALSE	FALSE
ENSG00000130204	TOMM40	HAVANA	gene	13	protein_coding	6.19420991810787	5.93770824671815	0.256501671389712	0.167502104873958	0.365461728052095	FALSE	FALSE
ENSG00000163155	LYSMD1	HAVANA	gene	12	protein_coding	4.37700025605301	4.03890443513422	0.33809582091879	0.167603269544106	0.365495943291779	FALSE	FALSE
ENSG00000126749	EMG1	HAVANA	gene	16	protein_coding	4.78976409693686	4.49705881595713	0.292705280979728	0.167566313158705	0.365495943291779	FALSE	FALSE
ENSG00000104946	TBC1D17	HAVANA	gene	13	protein_coding	5.41862962693504	5.64224815379624	-0.223618526861199	0.167593982987696	0.365495943291779	FALSE	FALSE
ENSG00000146373	RNF217	HAVANA	gene	16	protein_coding	3.67767605438873	3.24871783048132	0.428958223907409	0.167739157062512	0.365730098188142	FALSE	FALSE
ENSG00000287363	AL096814.2	HAVANA	gene	1	protein_coding	1.47378691188576	2.09325237026259	-0.619465458376825	0.167812751515054	0.365766213030348	FALSE	FALSE
ENSG00000135547	HEY2	HAVANA	gene	9	protein_coding	3.29707267465096	3.66643755890768	-0.36936488425672	0.167806544676122	0.365766213030348	FALSE	FALSE
ENSG00000173486	FKBP2	HAVANA	gene	13	protein_coding	4.1620880189484	4.67973243908488	-0.517644420136476	0.167896250754949	0.365886036091358	FALSE	FALSE
ENSG00000156162	DPY19L4	HAVANA	gene	16	protein_coding	4.97042864192209	5.22036807589625	-0.249939433974164	0.167943675355159	0.365927216541638	FALSE	FALSE
ENSG00000144040	SFXN5	HAVANA	gene	12	protein_coding	6.3722377360076	6.60328199070103	-0.23104425469342	0.16798829118275	0.365962264096659	FALSE	FALSE
ENSG00000182022	CHST15	HAVANA	gene	18	protein_coding	4.49755386168525	4.21358542155452	0.283968440130728	0.168028342440319	0.365987357527928	FALSE	FALSE
ENSG00000163029	SMC6	HAVANA	gene	16	protein_coding	3.72912854071736	4.01496394055086	-0.285835399833499	0.168182487813809	0.366136587099071	FALSE	FALSE
ENSG00000198417	MT1F	HAVANA	gene	7	protein_coding	6.21854647846691	6.69144150118309	-0.472895022716183	0.168169168146949	0.366136587099071	FALSE	FALSE
ENSG00000101166	PRELID3B	HAVANA	gene	16	protein_coding	5.84900076916988	5.61362684709997	0.235373922069914	0.168137543070497	0.366136587099071	FALSE	FALSE
ENSG00000224531	SMIM13	HAVANA	gene	6	protein_coding	6.34700827243188	6.08491833789832	0.262089934533554	0.168260308106802	0.366243843897158	FALSE	FALSE
ENSG00000160255	ITGB2	HAVANA	gene	18	protein_coding	3.24988534432965	4.08082302513542	-0.83093768080577	0.168378917919429	0.366439833755092	FALSE	FALSE
ENSG00000162384	CZIB	HAVANA	gene	14	protein_coding	5.49015615438889	5.74669567747909	-0.256539523090202	0.168414553340048	0.366455212161629	FALSE	FALSE
ENSG00000236279	CLEC2L	HAVANA	gene	7	protein_coding	4.3542498500725	4.83687931286186	-0.482629462789362	0.168580782758155	0.366754698174839	FALSE	FALSE
ENSG00000131043	AAR2	HAVANA	gene	12	protein_coding	3.39488197161742	3.99076668999577	-0.595884718378345	0.168692457983208	0.366935417763372	FALSE	FALSE
ENSG00000135899	SP110	HAVANA	gene	17	protein_coding	2.27236467620152	2.82272650393853	-0.550361827737008	0.168836401324312	0.366961477655885	FALSE	FALSE
ENSG00000177479	ARIH2	HAVANA	gene	19	protein_coding	5.14152690231398	5.45526006042257	-0.313733158108585	0.168816806178658	0.366961477655885	FALSE	FALSE
ENSG00000112473	SLC39A7	HAVANA	gene	18	protein_coding	5.59744261176221	5.35179373491045	0.245648876851759	0.168847481182274	0.366961477655885	FALSE	FALSE
ENSG00000174851	YIF1A	HAVANA	gene	16	protein_coding	5.38816864926487	5.62483209589794	-0.236663446633065	0.168784754683082	0.366961477655885	FALSE	FALSE
ENSG00000133985	TTC9	HAVANA	gene	3	protein_coding	4.49539514703877	5.19096559391898	-0.695570446880212	0.168844670144058	0.366961477655885	FALSE	FALSE
ENSG00000010219	DYRK4	HAVANA	gene	13	protein_coding	4.31797281559947	4.06692950392039	0.251043311679081	0.168893729489652	0.366999808260845	FALSE	FALSE
ENSG00000283103	AC010642.2	HAVANA	gene	3	lncRNA	5.60450469383054	5.88968207333849	-0.285177379507949	0.168950283954469	0.367060516985767	FALSE	FALSE
ENSG00000135912	TTLL4	HAVANA	gene	11	protein_coding	3.72510726636022	4.0764734143794	-0.351366148019183	0.16904280200672	0.367061464409319	FALSE	FALSE
ENSG00000085449	WDFY1	HAVANA	gene	15	protein_coding	5.40011701125557	5.16667380827821	0.233443202977365	0.169025273743959	0.367061464409319	FALSE	FALSE
ENSG00000165661	QSOX2	HAVANA	gene	16	protein_coding	3.01405648908997	3.61907213881939	-0.605015649729416	0.169087986318256	0.367061464409319	FALSE	FALSE
ENSG00000110871	COQ5	HAVANA	gene	15	protein_coding	4.56718778378063	4.19171051620416	0.375477267576468	0.169061545732088	0.367061464409319	FALSE	FALSE
ENSG00000128185	DGCR6L	HAVANA	gene	10	protein_coding	6.01908586662606	5.80593343237765	0.213152434248412	0.169093801605571	0.367061464409319	FALSE	FALSE
ENSG00000131669	NINJ1	HAVANA	gene	10	protein_coding	5.75809091881437	5.99281705597189	-0.234726137157525	0.169188958942111	0.367205884323258	FALSE	FALSE
ENSG00000005100	DHX33	HAVANA	gene	13	protein_coding	4.04254545083311	4.36049017594095	-0.317944725107841	0.169502074677803	0.367823229892095	FALSE	FALSE
ENSG00000160190	SLC37A1	HAVANA	gene	14	protein_coding	3.42923833184102	3.0240207835476	0.405217548293416	0.169589784856713	0.367951314336443	FALSE	FALSE
ENSG00000213316	LTC4S	HAVANA	gene	10	protein_coding	2.72404972433029	3.39274220451598	-0.66869248018569	0.169714234811479	0.368159054613029	FALSE	FALSE
ENSG00000077420	APBB1IP	HAVANA	gene	16	protein_coding	2.79357697099737	3.37223174388081	-0.57865477288344	0.169811547200638	0.3682455986378	FALSE	FALSE
ENSG00000111775	COX6A1	HAVANA	gene	3	protein_coding	9.6212844498845	9.96624779525298	-0.344963345368478	0.169802998817662	0.3682455986378	FALSE	FALSE
ENSG00000132842	AP3B1	HAVANA	gene	13	protein_coding	4.75672768245762	4.51304301621698	0.243684666240637	0.170079044073002	0.36845209507241	FALSE	FALSE
ENSG00000062650	WAPL	HAVANA	gene	19	protein_coding	4.14321331119675	4.4753826655908	-0.332169354394052	0.169997778357219	0.36845209507241	FALSE	FALSE
ENSG00000177098	SCN4B	HAVANA	gene	8	protein_coding	5.12580551788072	5.5415055553313	-0.415700037450583	0.170042852772675	0.36845209507241	FALSE	FALSE
ENSG00000092108	SCFD1	HAVANA	gene	21	protein_coding	5.52997380610154	5.23880605022788	0.291167755873655	0.170079118650015	0.36845209507241	FALSE	FALSE
ENSG00000167670	CHAF1A	HAVANA	gene	16	protein_coding	2.31391125771479	2.85837815126902	-0.544466893554232	0.169990977972464	0.36845209507241	FALSE	FALSE
ENSG00000232119	MCTS1	HAVANA	gene	8	protein_coding	6.25643854108715	5.90890522731633	0.347533313770826	0.169982393486683	0.36845209507241	FALSE	FALSE
ENSG00000175215	CTDSP2	HAVANA	gene	11	protein_coding	5.4240546329128	5.6588659769909	-0.234811344078092	0.170166672239282	0.368579517867827	FALSE	FALSE
ENSG00000213015	ZNF580	HAVANA	gene	9	protein_coding	5.47273632955348	5.68603543539809	-0.213299105844612	0.170245977189865	0.368689034174303	FALSE	FALSE
ENSG00000162493	PDPN	HAVANA	gene	16	protein_coding	4.4104989672982	4.73521953011147	-0.324720562813276	0.170286500985933	0.368714542225957	FALSE	FALSE
ENSG00000167258	CDK12	HAVANA	gene	14	protein_coding	4.03624509482554	3.72959050571647	0.306654589109074	0.170453826667339	0.369014554373326	FALSE	FALSE
ENSG00000185129	PURA	HAVANA	gene	7	protein_coding	5.9550159073098	5.70703426415139	0.247981643158412	0.170600264828279	0.369269253620036	FALSE	FALSE
ENSG00000110013	SIAE	HAVANA	gene	13	protein_coding	6.17047375082026	5.85230034640376	0.318173404416503	0.170748837845633	0.36940383589913	FALSE	FALSE
ENSG00000123200	ZC3H13	HAVANA	gene	16	protein_coding	6.05652176786235	6.32323540568305	-0.266713637820704	0.170744047380051	0.36940383589913	FALSE	FALSE
ENSG00000169093	ASMTL	HAVANA	gene	16	protein_coding	6.52230525694975	6.28726054185465	0.235044715095101	0.17073043497548	0.36940383589913	FALSE	FALSE
ENSG00000163449	TMEM169	HAVANA	gene	11	protein_coding	3.48887498438135	2.9197825599324	0.569092424448956	0.171085459566287	0.370015378969284	FALSE	FALSE
ENSG00000170791	CHCHD7	HAVANA	gene	18	protein_coding	4.84610578884782	4.50472517889212	0.341380609955696	0.171118050054244	0.370015378969284	FALSE	FALSE
ENSG00000101134	DOK5	HAVANA	gene	12	protein_coding	5.25316179332119	4.8753113174744	0.37785047584679	0.171112579523261	0.370015378969284	FALSE	FALSE
ENSG00000118640	VAMP8	HAVANA	gene	11	protein_coding	2.60525890183179	3.09132867890396	-0.486069777072167	0.171334132633746	0.370420178542568	FALSE	FALSE
ENSG00000166529	ZSCAN21	HAVANA	gene	15	protein_coding	2.75688113574791	2.29390130409004	0.462979831657876	0.171404619624035	0.370489181370399	FALSE	FALSE
ENSG00000102109	PCSK1N	HAVANA	gene	9	protein_coding	9.85138295858402	9.54628229007868	0.305100668505345	0.171423816280761	0.370489181370399	FALSE	FALSE
ENSG00000170632	ARMC10	HAVANA	gene	14	protein_coding	6.16200494259546	5.90841003084407	0.253594911751394	0.171470096925134	0.370526774470804	FALSE	FALSE
ENSG00000197580	BCO2	HAVANA	gene	12	protein_coding	3.03105016317407	2.70757013846486	0.323480024709211	0.171569392375626	0.370678894391469	FALSE	FALSE
ENSG00000164190	NIPBL	HAVANA	gene	19	protein_coding	4.13335297673298	4.59607705550923	-0.46272407877625	0.171810398400318	0.371078712924639	FALSE	FALSE
ENSG00000129657	SEC14L1	HAVANA	gene	16	protein_coding	5.70540935596682	5.96034257440144	-0.254933218434619	0.171812308104735	0.371078712924639	FALSE	FALSE
ENSG00000233006	MIR3936HG	HAVANA	gene	8	lncRNA	2.64994902010233	3.11624240866369	-0.466293388561361	0.171844269289597	0.371085259625869	FALSE	FALSE
ENSG00000270394	MTRNR2L13	HAVANA	gene	4	protein_coding	1.77283742623825	2.69962764674141	-0.92679022050316	0.171992790930529	0.371280970929972	FALSE	FALSE
ENSG00000124615	MOCS1	HAVANA	gene	20	protein_coding	3.92878548783607	4.19478506803969	-0.265999580203618	0.171982143778624	0.371280970929972	FALSE	FALSE
ENSG00000047662	FAM184B	HAVANA	gene	5	protein_coding	2.91783784393689	3.21350178254806	-0.295663938611171	0.172159211570633	0.371525128219955	FALSE	FALSE
ENSG00000146540	C7orf50	HAVANA	gene	15	protein_coding	6.33309075188493	6.53792130527697	-0.204830553392034	0.172163823352258	0.371525128219955	FALSE	FALSE
ENSG00000157450	RNF111	HAVANA	gene	15	protein_coding	5.09302188785885	4.81477923482402	0.278242653034827	0.172197877499031	0.371536110122805	FALSE	FALSE
ENSG00000272031	ANKRD34A	HAVANA	gene	3	protein_coding	4.7312429051331	4.27441884395274	0.456824061180364	0.172261583816111	0.371611055433779	FALSE	FALSE
ENSG00000145901	TNIP1	HAVANA	gene	15	protein_coding	5.41999020529606	5.10800092429943	0.311989280996629	0.172503568146354	0.372070500859808	FALSE	FALSE
ENSG00000016864	GLT8D1	HAVANA	gene	18	protein_coding	5.12000223197476	4.8338935032569	0.286108728717864	0.172603306806328	0.372097918723491	FALSE	FALSE
ENSG00000151117	TMEM86A	HAVANA	gene	9	protein_coding	2.60571738163775	2.0260750061136	0.579642375524151	0.172568270319919	0.372097918723491	FALSE	FALSE
ENSG00000120832	MTERF2	HAVANA	gene	10	protein_coding	3.74782581170242	4.08985229355858	-0.342026481856161	0.172583842798042	0.372097918723491	FALSE	FALSE
ENSG00000124356	STAMBP	HAVANA	gene	16	protein_coding	4.68714905996594	5.01713293342527	-0.329983873459326	0.172892402894424	0.372220686795365	FALSE	FALSE
ENSG00000121005	CRISPLD1	HAVANA	gene	9	protein_coding	2.12520841020966	2.61046835911609	-0.485259948906438	0.17285549978112	0.372220686795365	FALSE	FALSE
ENSG00000148572	NRBF2	HAVANA	gene	16	protein_coding	4.86135177607553	4.56894546344389	0.292406312631634	0.172852096973707	0.372220686795365	FALSE	FALSE
ENSG00000165887	ANKRD2	HAVANA	gene	11	protein_coding	2.10538766718396	2.64384030787581	-0.538452640691851	0.172878055097588	0.372220686795365	FALSE	FALSE
ENSG00000137656	BUD13	HAVANA	gene	12	protein_coding	2.53956050061658	3.03866227992583	-0.499101779309255	0.172875065120601	0.372220686795365	FALSE	FALSE
ENSG00000100599	RIN3	HAVANA	gene	16	protein_coding	2.71386387132166	3.28639834356189	-0.57253447224023	0.172750573955797	0.372220686795365	FALSE	FALSE
ENSG00000129235	TXNDC17	HAVANA	gene	11	protein_coding	6.18950934739626	5.84277222938234	0.346737118013929	0.172724113489146	0.372220686795365	FALSE	FALSE
ENSG00000130005	GAMT	HAVANA	gene	13	protein_coding	6.78641101924184	6.5990387587	0.187372260541838	0.172874031486999	0.372220686795365	FALSE	FALSE
ENSG00000172594	SMPDL3A	HAVANA	gene	13	protein_coding	3.33453216578792	2.92681734014096	0.407714825646964	0.172986539881189	0.372298380378526	FALSE	FALSE
ENSG00000167004	PDIA3	HAVANA	gene	13	protein_coding	6.91088243996998	6.73116863483525	0.179713805134735	0.172959962566488	0.372298380378526	FALSE	FALSE
ENSG00000161267	BDH1	HAVANA	gene	12	protein_coding	4.79508448105829	4.52086443016905	0.274220050889239	0.173115273646403	0.37251293659829	FALSE	FALSE
ENSG00000105640	RPL18A	HAVANA	gene	13	protein_coding	8.72044671850326	8.91643291809203	-0.195986199588769	0.173184297191009	0.372598956737515	FALSE	FALSE
ENSG00000162105	SHANK2	HAVANA	gene	19	protein_coding	4.58475112929207	4.27426673831613	0.310484390975941	0.173226988786626	0.372628305411043	FALSE	FALSE
ENSG00000170417	TMEM182	HAVANA	gene	16	protein_coding	3.32502501738357	2.84673636547273	0.478288651910834	0.173305455427182	0.372714347876762	FALSE	FALSE
ENSG00000164463	CREBRF	HAVANA	gene	12	protein_coding	5.77025694920244	5.56367561224859	0.206581336953849	0.173453330766373	0.372714347876762	FALSE	FALSE
ENSG00000147316	MCPH1	HAVANA	gene	13	protein_coding	3.50737059163448	3.10794873148148	0.399421860153001	0.173427709718029	0.372714347876762	FALSE	FALSE
ENSG00000107669	ATE1	HAVANA	gene	17	protein_coding	5.66014083272492	5.40028700047534	0.259853832249585	0.173370700165212	0.372714347876762	FALSE	FALSE
ENSG00000168010	ATG16L2	HAVANA	gene	11	protein_coding	2.28935899975641	2.86589665984471	-0.576537660088302	0.173378589421676	0.372714347876762	FALSE	FALSE
ENSG00000088808	PPP1R13B	HAVANA	gene	18	protein_coding	4.87026881551402	4.62682030603228	0.243448509481739	0.173470387216361	0.372714347876762	FALSE	FALSE
ENSG00000198938	MT-CO3	ENSEMBL	gene	2	protein_coding	15.6363027405034	15.3232792513401	0.31302348916331	0.173469012474175	0.372714347876762	FALSE	FALSE
ENSG00000183808	RBM12B	HAVANA	gene	11	protein_coding	2.34613483433817	2.70337692019294	-0.35724208585476	0.173654669080294	0.372985338294196	FALSE	FALSE
ENSG00000101605	MYOM1	HAVANA	gene	12	protein_coding	3.41077753408883	3.96998412777985	-0.559206593691023	0.173634737442296	0.372985338294196	FALSE	FALSE
ENSG00000115380	EFEMP1	HAVANA	gene	20	protein_coding	6.34449107787038	6.69121728835968	-0.346726210489299	0.173705190204937	0.373013836334783	FALSE	FALSE
ENSG00000127804	METTL16	HAVANA	gene	13	protein_coding	3.67468802777322	4.27427677513136	-0.599588747358147	0.173737291867372	0.373013836334783	FALSE	FALSE
ENSG00000198960	ARMCX6	HAVANA	gene	11	protein_coding	5.31956888129044	5.08331190405358	0.236256977236861	0.173755178303604	0.373013836334783	FALSE	FALSE
ENSG00000181218	HIST3H2A	HAVANA	gene	5	protein_coding	3.03515981125618	3.61616541976564	-0.581005608509456	0.17386363023154	0.373092444265247	FALSE	FALSE
ENSG00000175224	ATG13	HAVANA	gene	16	protein_coding	6.29207900477857	6.0440668383208	0.248012166457772	0.173931459076474	0.373092444265247	FALSE	FALSE
ENSG00000095139	ARCN1	HAVANA	gene	14	protein_coding	6.05687059337416	5.77839621848254	0.278474374891628	0.173861836814063	0.373092444265247	FALSE	FALSE
ENSG00000279685	MAPT-IT1	HAVANA	gene	2	lncRNA	2.6479242358585	2.13427732139101	0.513646914467489	0.173949578350104	0.373092444265247	FALSE	FALSE
ENSG00000273702	AC091271.1	HAVANA	gene	1	lncRNA	2.33211552208602	2.77354066371754	-0.441425141631524	0.173966313958871	0.373092444265247	FALSE	FALSE
ENSG00000131398	KCNC3	HAVANA	gene	14	protein_coding	1.86780452470787	2.54276413448409	-0.674959609776221	0.1739391894097	0.373092444265247	FALSE	FALSE
ENSG00000087008	ACOX3	HAVANA	gene	16	protein_coding	3.37460233128427	2.98907020913889	0.385532122145378	0.174067432046489	0.373246899174242	FALSE	FALSE
ENSG00000039523	RIPOR1	HAVANA	gene	20	protein_coding	5.91057850391144	5.66160291188237	0.24897559202907	0.17410696190398	0.373269262968803	FALSE	FALSE
ENSG00000217555	CKLF	HAVANA	gene	12	protein_coding	3.62011504782644	3.96350751185485	-0.343392464028411	0.174255393519309	0.373525055593612	FALSE	FALSE
ENSG00000182450	KCNK4	HAVANA	gene	13	protein_coding	2.96394124074268	2.38915657736968	0.574784663373	0.174320613845547	0.37360242502871	FALSE	FALSE
ENSG00000143756	FBXO28	HAVANA	gene	12	protein_coding	5.25627010299088	4.91975321745283	0.33651688553805	0.17438395154019	0.373675734448048	FALSE	FALSE
ENSG00000161082	CELF5	HAVANA	gene	13	protein_coding	6.17226738458498	5.93966991990101	0.232597464683968	0.174488262476322	0.373836803538297	FALSE	FALSE
ENSG00000273301	AC016717.2	HAVANA	gene	1	lncRNA	2.25560304694887	2.68022221126055	-0.424619164311674	0.174563595232847	0.373935744163615	FALSE	FALSE
ENSG00000232656	IDI2-AS1	HAVANA	gene	8	lncRNA	1.87532397960755	2.42508715684965	-0.549763177242095	0.174784195430776	0.374283284606104	FALSE	FALSE
ENSG00000133812	SBF2	HAVANA	gene	15	protein_coding	4.65739506903009	4.92574200327673	-0.26834693424664	0.174782332418839	0.374283284606104	FALSE	FALSE
ENSG00000130764	LRRC47	HAVANA	gene	10	protein_coding	6.35952330258907	6.06990165765244	0.289621644936628	0.174973614463339	0.374479370747203	FALSE	FALSE
ENSG00000141034	GID4	HAVANA	gene	10	protein_coding	2.5046695171598	3.09571381389731	-0.591044296737508	0.174998127691902	0.374479370747203	FALSE	FALSE
ENSG00000141698	NT5C3B	HAVANA	gene	17	protein_coding	5.96238095134011	5.70892318745357	0.253457763886539	0.175021737555896	0.374479370747203	FALSE	FALSE
ENSG00000105464	GRIN2D	HAVANA	gene	3	protein_coding	4.2209678424388	3.83870794472825	0.382259897710545	0.1749207941387	0.374479370747203	FALSE	FALSE
ENSG00000147133	TAF1	HAVANA	gene	15	protein_coding	3.46841763086751	4.05069093877504	-0.582273307907531	0.174998114432437	0.374479370747203	FALSE	FALSE
ENSG00000166333	ILK	HAVANA	gene	13	protein_coding	6.00162885523553	6.22899154757152	-0.227362692335992	0.17506793716584	0.37451574883693	FALSE	FALSE
ENSG00000143799	PARP1	HAVANA	gene	13	protein_coding	6.95129554272938	6.72006031453595	0.231235228193433	0.17549042240135	0.375356953166936	FALSE	FALSE
ENSG00000108622	ICAM2	HAVANA	gene	11	protein_coding	3.51485291212695	3.92473317959497	-0.409880267468024	0.175582158717168	0.375490555162573	FALSE	FALSE
ENSG00000133134	BEX2	HAVANA	gene	11	protein_coding	8.07446638673206	7.72312877636709	0.351337610364972	0.175836437699414	0.375971659671676	FALSE	FALSE
ENSG00000186952	TMEM232	HAVANA	gene	15	protein_coding	1.86553907141645	2.43777336728577	-0.572234295869324	0.175920407263671	0.376025839688571	FALSE	FALSE
ENSG00000146063	TRIM41	HAVANA	gene	20	protein_coding	5.4709759851072	5.71327979387311	-0.242303808765918	0.175911865730681	0.376025839688571	FALSE	FALSE
ENSG00000100906	NFKBIA	HAVANA	gene	10	protein_coding	5.36243244144145	5.6442825063684	-0.281850064926944	0.175961234545486	0.376050442438346	FALSE	FALSE
ENSG00000163939	PBRM1	HAVANA	gene	18	protein_coding	4.82263732377047	5.0184565747777	-0.195819251007234	0.176021867191238	0.376117356398803	FALSE	FALSE
ENSG00000015171	ZMYND11	HAVANA	gene	19	protein_coding	6.20015843548553	6.43819491923683	-0.2380364837513	0.176052593432316	0.37612035575555	FALSE	FALSE
ENSG00000143319	ISG20L2	HAVANA	gene	16	protein_coding	2.8821329134556	3.19183628885059	-0.309703375394996	0.176121644503612	0.376205217992977	FALSE	FALSE
ENSG00000145087	STXBP5L	HAVANA	gene	12	protein_coding	4.73371310082282	4.4382183569308	0.295494743892025	0.176227011579752	0.37633991971319	FALSE	FALSE
ENSG00000133112	TPT1	HAVANA	gene	16	protein_coding	10.050569421204	10.2552261169882	-0.204656695784201	0.176243384869193	0.37633991971319	FALSE	FALSE
ENSG00000113716	HMGXB3	HAVANA	gene	13	protein_coding	3.74948087995361	4.11548414884238	-0.366003268888766	0.176352641928518	0.376452968027142	FALSE	FALSE
ENSG00000133773	CCDC59	HAVANA	gene	12	protein_coding	4.47880968712037	4.09378428579229	0.385025401328082	0.176355023378428	0.376452968027142	FALSE	FALSE
ENSG00000152661	GJA1	HAVANA	gene	9	protein_coding	8.76110912886114	9.07146629095668	-0.310357162095546	0.176536003458822	0.376776591741483	FALSE	FALSE
ENSG00000132600	PRMT7	HAVANA	gene	16	protein_coding	4.47516480778092	4.73987109389141	-0.264706286110482	0.176611474427623	0.376874959654486	FALSE	FALSE
ENSG00000152082	MZT2B	HAVANA	gene	14	protein_coding	7.85037781323526	8.1765017544606	-0.32612394122533	0.176680942025355	0.37696048625403	FALSE	FALSE
ENSG00000111653	ING4	HAVANA	gene	20	protein_coding	4.43615823480939	4.73709067577525	-0.300932440965862	0.176743189059563	0.377030581418096	FALSE	FALSE
ENSG00000101333	PLCB4	HAVANA	gene	16	protein_coding	5.46082771511273	5.08425817027879	0.376569544833939	0.176801241561595	0.377091706935581	FALSE	FALSE
ENSG00000230590	FTX	HAVANA	gene	11	lncRNA	4.46359563943967	4.70870893876142	-0.245113299321757	0.176851874637726	0.37713699018755	FALSE	FALSE
ENSG00000182979	MTA1	HAVANA	gene	18	protein_coding	4.97845506967542	5.22048652541381	-0.242031455738387	0.17690267427809	0.377182613524778	FALSE	FALSE
ENSG00000198720	ANKRD13B	HAVANA	gene	13	protein_coding	4.25209161231829	4.51111068719764	-0.259019074879349	0.17711596293742	0.377574614691421	FALSE	FALSE
ENSG00000131051	RBM39	HAVANA	gene	24	protein_coding	6.53422172510901	6.80203764495474	-0.267815919845724	0.17714619852515	0.37757631912298	FALSE	FALSE
ENSG00000130822	PNCK	HAVANA	gene	15	protein_coding	6.24126438759961	5.93044045629539	0.310823931304212	0.177192348622175	0.377611938158604	FALSE	FALSE
ENSG00000150275	PCDH15	HAVANA	gene	18	protein_coding	2.25554908096154	2.85958568322845	-0.604036602266905	0.177297669417221	0.377773622195132	FALSE	FALSE
ENSG00000127952	STYXL1	HAVANA	gene	17	protein_coding	4.93639984709286	4.76497371305783	0.171426134035025	0.177562513875512	0.378275098070286	FALSE	FALSE
ENSG00000049167	ERCC8	HAVANA	gene	14	protein_coding	1.98646203039799	2.51757955254148	-0.531117522143495	0.177628933683506	0.378353758279363	FALSE	FALSE
ENSG00000163785	RYK	HAVANA	gene	12	protein_coding	3.3083162754785	3.61665488156523	-0.308338606086731	0.177679734970465	0.378399130079057	FALSE	FALSE
ENSG00000112149	CD83	HAVANA	gene	10	protein_coding	5.88356129839785	6.20285613459502	-0.319294836197166	0.177769316201784	0.378527061573753	FALSE	FALSE
ENSG00000100744	GSKIP	HAVANA	gene	15	protein_coding	5.78799828203032	5.40749191597387	0.380506366056444	0.177805225694452	0.378540685474314	FALSE	FALSE
ENSG00000112305	SMAP1	HAVANA	gene	15	protein_coding	5.94328599766356	5.63113217342193	0.31215382424163	0.177883309328946	0.378644077126185	FALSE	FALSE
ENSG00000115233	PSMD14	HAVANA	gene	12	protein_coding	6.53089209923127	6.23241381599023	0.298478283241033	0.177934059060795	0.378689260921323	FALSE	FALSE
ENSG00000122741	DCAF10	HAVANA	gene	16	protein_coding	4.05081372218767	4.41993974872473	-0.369126026537057	0.177978666773292	0.378703373328894	FALSE	FALSE
ENSG00000186710	CFAP73	HAVANA	gene	11	protein_coding	0.859936498602917	1.6117724403251	-0.751835941722187	0.177999737881025	0.378703373328894	FALSE	FALSE
ENSG00000076053	RBM7	HAVANA	gene	10	protein_coding	2.9002021479834	3.43722236823237	-0.537020220248966	0.178082510418085	0.378816643637277	FALSE	FALSE
ENSG00000155008	APOOL	HAVANA	gene	14	protein_coding	4.9457454133484	4.6326794194874	0.313065993860999	0.178168285623861	0.378936262592815	FALSE	FALSE
ENSG00000136603	SKIL	HAVANA	gene	14	protein_coding	5.03979301721881	4.85275062443774	0.187042392781078	0.178219635244314	0.378982636153649	FALSE	FALSE
ENSG00000057704	TMCC3	HAVANA	gene	13	protein_coding	4.9985590555611	4.66276470079517	0.335794354765937	0.17825673952879	0.378998706768737	FALSE	FALSE
ENSG00000022976	ZNF839	HAVANA	gene	15	protein_coding	2.85680241088527	3.22641658580709	-0.369614174921823	0.178435354819865	0.379315594344449	FALSE	FALSE
ENSG00000167193	CRK	HAVANA	gene	8	protein_coding	6.68528893644536	6.50613937535205	0.179149561093309	0.178475134777802	0.379337291432455	FALSE	FALSE
ENSG00000223501	VPS52	HAVANA	gene	9	protein_coding	5.00592407843757	4.65710515169382	0.348818926743747	0.17854269335954	0.379418013207889	FALSE	FALSE
ENSG00000212719	LINC02693	HAVANA	gene	13	lncRNA	4.83254182572428	4.59395360298247	0.238588222741806	0.178651634776583	0.379586635626839	FALSE	FALSE
ENSG00000164941	INTS8	HAVANA	gene	14	protein_coding	3.5772596126042	4.14774922648968	-0.570489613885477	0.178711640988591	0.379628907673647	FALSE	FALSE
ENSG00000205643	CDPF1	HAVANA	gene	11	protein_coding	2.6941377611474	3.15688532720654	-0.462747566059146	0.178730722182985	0.379628907673647	FALSE	FALSE
ENSG00000060718	COL11A1	HAVANA	gene	22	protein_coding	3.40561704384961	3.02547773077684	0.380139313072772	0.178791350386434	0.379640790983677	FALSE	FALSE
ENSG00000177679	SRRM3	HAVANA	gene	16	protein_coding	5.33666206715575	4.98407577498517	0.352586292170581	0.178795510901411	0.379640790983677	FALSE	FALSE
ENSG00000122406	RPL5	HAVANA	gene	14	protein_coding	8.38346756183802	8.5852682445856	-0.201800682747582	0.179037644072081	0.379945582406458	FALSE	FALSE
ENSG00000170011	MYRIP	HAVANA	gene	14	protein_coding	5.21387775109904	4.81156609886465	0.402311652234394	0.179026944356694	0.379945582406458	FALSE	FALSE
ENSG00000166801	FAM111A	HAVANA	gene	15	protein_coding	2.04278822299993	2.58027307272901	-0.537484849729086	0.179057538446015	0.379945582406458	FALSE	FALSE
ENSG00000131845	ZNF304	HAVANA	gene	14	protein_coding	2.9274901098274	2.59087931684514	0.336610792982262	0.178997216866105	0.379945582406458	FALSE	FALSE
ENSG00000242498	ARPIN	HAVANA	gene	8	protein_coding	3.99066724134039	4.61013147457167	-0.61946423323128	0.179207727069112	0.380131632545195	FALSE	FALSE
ENSG00000226742	HSBP1L1	HAVANA	gene	4	protein_coding	4.11107949428352	4.43399810887985	-0.322918614596325	0.179234124396456	0.380131632545195	FALSE	FALSE
ENSG00000215301	DDX3X	HAVANA	gene	10	protein_coding	7.35776495147187	7.1501968884337	0.207568063038166	0.179198049648591	0.380131632545195	FALSE	FALSE
ENSG00000100395	L3MBTL2	HAVANA	gene	15	protein_coding	5.17807582998919	4.90351481432247	0.274561015666722	0.179286201359663	0.380179220505936	FALSE	FALSE
ENSG00000155254	MARVELD1	HAVANA	gene	13	protein_coding	4.25020086718787	3.96791086661557	0.282290000572296	0.179434380576456	0.380367674707354	FALSE	FALSE
ENSG00000101443	WFDC2	HAVANA	gene	18	protein_coding	3.25587937700085	3.72342422869797	-0.467544851697111	0.179407242684052	0.380367674707354	FALSE	FALSE
ENSG00000234224	TMEM229A	HAVANA	gene	3	protein_coding	3.03395678038814	3.38750809057862	-0.353551310190479	0.179540229788836	0.380479254076693	FALSE	FALSE
ENSG00000100815	TRIP11	HAVANA	gene	12	protein_coding	4.65043371101497	4.9089757974114	-0.258542086396425	0.179546341695347	0.380479254076693	FALSE	FALSE
ENSG00000141644	MBD1	HAVANA	gene	17	protein_coding	5.21628159720228	4.96889220818351	0.247389389018764	0.179602888563169	0.38053621598939	FALSE	FALSE
ENSG00000139567	ACVRL1	HAVANA	gene	12	protein_coding	3.11868122189746	3.62123758273828	-0.502556360840818	0.17980231422824	0.380895835607868	FALSE	FALSE
ENSG00000258768	AL356019.2	HAVANA	gene	2	lncRNA	2.01601204267365	2.50528919928305	-0.489277156609402	0.180162259504102	0.381595327387569	FALSE	FALSE
ENSG00000102595	UGGT2	HAVANA	gene	20	protein_coding	2.80655261231014	3.35351034846328	-0.54695773615314	0.180297899724893	0.381819574008784	FALSE	FALSE
ENSG00000219545	UMAD1	HAVANA	gene	11	protein_coding	5.37005586607676	5.11596595592954	0.254089910147226	0.18033522922528	0.381835586872345	FALSE	FALSE
ENSG00000162441	LZIC	HAVANA	gene	12	protein_coding	5.21780720988905	5.46979955730717	-0.251992347418111	0.180456827730429	0.382029993282425	FALSE	FALSE
ENSG00000226179	LINC00685	HAVANA	gene	6	lncRNA	2.4044261482556	3.03576957394662	-0.631343425691021	0.180607708454261	0.382286316228185	FALSE	FALSE
ENSG00000196498	NCOR2	HAVANA	gene	13	protein_coding	6.33592983851677	6.16161826971277	0.174311568804005	0.180644950383785	0.38230205883069	FALSE	FALSE
ENSG00000100292	HMOX1	HAVANA	gene	17	protein_coding	2.72876175856363	3.23248560702272	-0.50372384845909	0.180725702859016	0.382409863175948	FALSE	FALSE
ENSG00000178171	AMER3	HAVANA	gene	10	protein_coding	3.59466955666472	3.8378406450257	-0.243171088360988	0.180813734775045	0.382469949861395	FALSE	FALSE
ENSG00000075303	SLC25A40	HAVANA	gene	13	protein_coding	5.52228986320553	5.12296658026586	0.399323282939669	0.180787415992056	0.382469949861395	FALSE	FALSE
ENSG00000018625	ATP1A2	HAVANA	gene	15	protein_coding	9.39289528508644	9.66457920753063	-0.271683922444192	0.181036109841244	0.382818214040791	FALSE	FALSE
ENSG00000064989	CALCRL	HAVANA	gene	13	protein_coding	3.95524824779056	4.26013506871847	-0.304886820927908	0.181038067075032	0.382818214040791	FALSE	FALSE
ENSG00000121989	ACVR2A	HAVANA	gene	15	protein_coding	4.32150321056525	4.01930839155679	0.302194819008463	0.181135320889257	0.382960732000412	FALSE	FALSE
ENSG00000150991	UBC	HAVANA	gene	15	protein_coding	10.330943016256	10.112639851761	0.218303164495017	0.18130989772933	0.383266654280507	FALSE	FALSE
ENSG00000203965	EFCAB7	HAVANA	gene	13	protein_coding	3.89427152323637	3.51188892408256	0.382382599153811	0.181405365040615	0.383405275560385	FALSE	FALSE
ENSG00000198911	SREBF2	HAVANA	gene	12	protein_coding	7.40065298325099	7.18911351372475	0.211539469526246	0.181475015418129	0.383489295348985	FALSE	FALSE
ENSG00000138496	PARP9	HAVANA	gene	16	protein_coding	3.28014791846134	3.66536703244847	-0.385219113987129	0.181655552638912	0.383691270128512	FALSE	FALSE
ENSG00000139990	DCAF5	HAVANA	gene	18	protein_coding	5.08609460477972	4.8437330242231	0.242361580556621	0.181660332384069	0.383691270128512	FALSE	FALSE
ENSG00000119682	AREL1	HAVANA	gene	17	protein_coding	4.58192002332532	4.28077412187529	0.301145901450025	0.181603472082222	0.383691270128512	FALSE	FALSE
ENSG00000164916	FOXK1	HAVANA	gene	11	protein_coding	5.22276343378642	4.90701885346257	0.315744580323848	0.181799368207489	0.383828399925568	FALSE	FALSE
ENSG00000185024	BRF1	HAVANA	gene	17	protein_coding	5.50689785538428	5.71351371869458	-0.206615863310302	0.181815027516002	0.383828399925568	FALSE	FALSE
ENSG00000101558	VAPA	HAVANA	gene	13	protein_coding	8.1300902995772	7.91654420527387	0.213546094303326	0.181772872066711	0.383828399925568	FALSE	FALSE
ENSG00000151466	SCLT1	HAVANA	gene	12	protein_coding	3.44227179664773	3.72990298608936	-0.287631189441632	0.181940539243735	0.38396697875607	FALSE	FALSE
ENSG00000112530	PACRG	HAVANA	gene	11	protein_coding	3.60123531650915	3.9046186560196	-0.303383339510449	0.181935751421188	0.38396697875607	FALSE	FALSE
ENSG00000175265	GOLGA8A	HAVANA	gene	17	protein_coding	5.01623899467326	5.4817443344844	-0.465505339811137	0.181974521529985	0.383975520260753	FALSE	FALSE
ENSG00000183621	ZNF438	HAVANA	gene	15	protein_coding	1.81212965086612	2.43570173202944	-0.623572081163321	0.182033897704978	0.384034511053428	FALSE	FALSE
ENSG00000102931	ARL2BP	HAVANA	gene	8	protein_coding	6.36140454347357	6.08139167945211	0.280012864021455	0.182062357660863	0.384034511053428	FALSE	FALSE
ENSG00000070808	CAMK2A	HAVANA	gene	16	protein_coding	5.33749513512001	5.05833856356444	0.279156571555571	0.182251626336248	0.384277901828772	FALSE	FALSE
ENSG00000164713	BRI3	HAVANA	gene	10	protein_coding	7.03804931982576	6.79992069820664	0.238128621619117	0.182267619453204	0.384277901828772	FALSE	FALSE
ENSG00000100393	EP300	HAVANA	gene	13	protein_coding	4.94824806685712	5.16408251762107	-0.215834450763947	0.182254659558256	0.384277901828772	FALSE	FALSE
ENSG00000100767	PAPLN	HAVANA	gene	16	protein_coding	2.38585464227402	2.72328741941406	-0.337432777140042	0.182501079965294	0.384675067412693	FALSE	FALSE
ENSG00000108352	RAPGEFL1	HAVANA	gene	12	protein_coding	4.49023491647117	4.79509207186075	-0.30485715538958	0.182515978816064	0.384675067412693	FALSE	FALSE
ENSG00000094880	CDC23	HAVANA	gene	11	protein_coding	4.45053245465752	4.19684303398058	0.253689420676945	0.182551973374297	0.384687721779549	FALSE	FALSE
ENSG00000108094	CUL2	HAVANA	gene	14	protein_coding	5.42365010303628	5.06486177619311	0.358788326843174	0.182658652952433	0.384849300496198	FALSE	FALSE
ENSG00000119401	TRIM32	HAVANA	gene	10	protein_coding	3.39205230060887	3.7333934178689	-0.341341117260026	0.182742642520636	0.384963027691278	FALSE	FALSE
ENSG00000162511	LAPTM5	HAVANA	gene	8	protein_coding	4.91826047947943	5.5774031212167	-0.659142641737269	0.182861384216109	0.385007126905087	FALSE	FALSE
ENSG00000269973	AC010969.2	HAVANA	gene	1	lncRNA	3.36673619922607	2.9158481350352	0.450888064190876	0.182814950506315	0.385007126905087	FALSE	FALSE
ENSG00000068796	KIF2A	HAVANA	gene	16	protein_coding	5.43866970770499	5.16539501706649	0.2732746906385	0.182883637969338	0.385007126905087	FALSE	FALSE
ENSG00000119711	ALDH6A1	HAVANA	gene	13	protein_coding	6.84756277108963	7.07772189438061	-0.230159123290983	0.18286000171274	0.385007126905087	FALSE	FALSE
ENSG00000249751	ECSCR	HAVANA	gene	4	protein_coding	2.16409174141282	2.8437779797864	-0.679686238373577	0.18295585885791	0.385095963500231	FALSE	FALSE
ENSG00000167654	ATCAY	HAVANA	gene	18	protein_coding	7.26032521785271	6.99786513665309	0.262460081199624	0.183039891708449	0.385209629359193	FALSE	FALSE
ENSG00000069431	ABCC9	HAVANA	gene	11	protein_coding	2.06101845974458	2.81239497232436	-0.751376512579783	0.183179084924811	0.385439324529291	FALSE	FALSE
ENSG00000198945	L3MBTL3	HAVANA	gene	7	protein_coding	2.86297476835347	2.43386656856576	0.429108199787709	0.183256645410654	0.385539280085691	FALSE	FALSE
ENSG00000101182	PSMA7	HAVANA	gene	15	protein_coding	7.49970712361383	7.22260938483994	0.277097738773888	0.183287727327795	0.385541436279703	FALSE	FALSE
ENSG00000130717	UCK1	HAVANA	gene	13	protein_coding	5.32547946961676	5.59571400908209	-0.270234539465328	0.183335382873589	0.385578448289807	FALSE	FALSE
ENSG00000176472	ZNF575	HAVANA	gene	10	protein_coding	2.09874352119127	2.64959228320356	-0.550848762012287	0.183389962012791	0.385630007006241	FALSE	FALSE
ENSG00000256618	MTRNR2L1	HAVANA	gene	2	protein_coding	9.99640169634076	10.4712297743775	-0.474828078036712	0.183533641083827	0.385810922839503	FALSE	FALSE
ENSG00000118162	KPTN	HAVANA	gene	14	protein_coding	3.30179784989273	2.96455886789253	0.3372389820002	0.183536154296924	0.385810922839503	FALSE	FALSE
ENSG00000179909	ZNF154	HAVANA	gene	15	protein_coding	3.03704010458793	2.70961181103446	0.327428293553468	0.183577604055197	0.385834823400953	FALSE	FALSE
ENSG00000270885	RASL10B	HAVANA	gene	2	protein_coding	5.0728317207781	4.8084641636275	0.264367557150602	0.183778005017293	0.386192737607605	FALSE	FALSE
ENSG00000158985	CDC42SE2	HAVANA	gene	13	protein_coding	6.71475967275306	6.49279109240256	0.221968580350503	0.183887006364117	0.386311177413472	FALSE	FALSE
ENSG00000095203	EPB41L4B	HAVANA	gene	14	protein_coding	5.09304471330997	4.88025436191011	0.212790351399861	0.183894601176164	0.386311177413472	FALSE	FALSE
ENSG00000125944	HNRNPR	HAVANA	gene	20	protein_coding	6.23332390588276	6.46770526531388	-0.234381359431125	0.183944536025573	0.38631780477187	FALSE	FALSE
ENSG00000178467	P4HTM	HAVANA	gene	18	protein_coding	6.51287508409882	6.2043963887475	0.308478695351324	0.183957991077148	0.38631780477187	FALSE	FALSE
ENSG00000196850	PPTC7	HAVANA	gene	6	protein_coding	5.377043197658	4.92760278164499	0.449440416013006	0.184119494340181	0.386593673907595	FALSE	FALSE
ENSG00000143093	STRIP1	HAVANA	gene	15	protein_coding	5.36151502725495	5.02061520205531	0.340899825199641	0.184221876508571	0.386682050396896	FALSE	FALSE
ENSG00000164796	CSMD3	HAVANA	gene	18	protein_coding	3.43831078285918	3.75626011837575	-0.317949335516575	0.184210532890219	0.386682050396896	FALSE	FALSE
ENSG00000107036	RIC1	HAVANA	gene	12	protein_coding	3.37688743010788	3.08451911922696	0.292368310880923	0.184272557381528	0.386725146193203	FALSE	FALSE
ENSG00000132406	TMEM128	HAVANA	gene	12	protein_coding	5.23284610475314	4.98037466047179	0.252471444281345	0.184302996451418	0.386725754209446	FALSE	FALSE
ENSG00000196782	MAML3	HAVANA	gene	12	protein_coding	2.04593360794429	2.51338605905548	-0.467452451111191	0.184551497664851	0.38712053320475	FALSE	FALSE
ENSG00000169230	PRELID1	HAVANA	gene	10	protein_coding	6.55779065710451	6.32091413097735	0.236876526127161	0.184532203906295	0.38712053320475	FALSE	FALSE
ENSG00000136021	SCYL2	HAVANA	gene	19	protein_coding	5.23884393523526	4.98618054558492	0.252663389650339	0.184624549466678	0.387210447352695	FALSE	FALSE
ENSG00000159388	BTG2	HAVANA	gene	6	protein_coding	5.25626782861286	5.7486080701565	-0.492340241543634	0.18470204963403	0.387266482184492	FALSE	FALSE
ENSG00000151835	SACS	HAVANA	gene	16	protein_coding	5.48471166827656	5.17378521218082	0.310926456095741	0.184711650269332	0.387266482184492	FALSE	FALSE
ENSG00000023572	GLRX2	HAVANA	gene	9	protein_coding	5.61732620119717	5.30781552186462	0.309510679332557	0.184978712440575	0.387699664129945	FALSE	FALSE
ENSG00000109929	SC5D	HAVANA	gene	10	protein_coding	7.80322981952284	7.49758723892373	0.305642580599111	0.184960491821462	0.387699664129945	FALSE	FALSE
ENSG00000161010	MRNIP	HAVANA	gene	15	protein_coding	4.08749686944876	4.43719460472157	-0.349697735272812	0.185039459176533	0.387700284687585	FALSE	FALSE
ENSG00000276855	AC015922.3	HAVANA	gene	1	lncRNA	4.40871768549827	4.16451504845249	0.244202637045784	0.185039331950718	0.387700284687585	FALSE	FALSE
ENSG00000130830	MPP1	HAVANA	gene	15	protein_coding	5.96719319423301	5.67009243906804	0.297100755164967	0.185136613395902	0.387840493227051	FALSE	FALSE
ENSG00000145331	TRMT10A	HAVANA	gene	14	protein_coding	2.0993390425473	2.62149753032545	-0.522158487778149	0.18519964104993	0.387909176314085	FALSE	FALSE
ENSG00000133103	COG6	HAVANA	gene	17	protein_coding	4.78031782282511	4.48585911344522	0.294458709379891	0.185235728028186	0.387921417700824	FALSE	FALSE
ENSG00000004660	CAMKK1	HAVANA	gene	15	protein_coding	5.38260755618926	5.10582068693554	0.276786869253725	0.18532525300786	0.38804554690366	FALSE	FALSE
ENSG00000125445	MRPS7	HAVANA	gene	11	protein_coding	6.84700104570988	6.58584813930235	0.261152906407537	0.185606105002504	0.388570182612553	FALSE	FALSE
ENSG00000164088	PPM1M	HAVANA	gene	18	protein_coding	3.15792115040812	2.76960207113786	0.388319079270253	0.185676664692064	0.388579675304828	FALSE	FALSE
ENSG00000164379	FOXQ1	HAVANA	gene	7	protein_coding	2.72487833753926	3.28069550301617	-0.555817165476901	0.185701520980634	0.388579675304828	FALSE	FALSE
ENSG00000099381	SETD1A	HAVANA	gene	18	protein_coding	4.34748065795729	4.12199607951258	0.225484578444713	0.185643367174667	0.388579675304828	FALSE	FALSE
ENSG00000106628	POLD2	HAVANA	gene	10	protein_coding	5.10599166188118	5.34878773641587	-0.242796074534689	0.18575320005194	0.388624416419219	FALSE	FALSE
ENSG00000167778	SPRYD3	HAVANA	gene	9	protein_coding	7.97387318588159	7.72424978567524	0.24962340020635	0.185964558548032	0.389003162507437	FALSE	FALSE
ENSG00000154518	ATP5MC3	HAVANA	gene	9	protein_coding	8.73359026376471	8.37048482507961	0.363105438685097	0.18605269152143	0.389124062309699	FALSE	FALSE
ENSG00000188785	ZNF548	HAVANA	gene	12	protein_coding	2.29971695828814	2.90426828020477	-0.604551321916631	0.186163139041078	0.389291585340709	FALSE	FALSE
ENSG00000096401	CDC5L	HAVANA	gene	8	protein_coding	4.51072261085514	4.86564749230829	-0.354924881453151	0.186265165759455	0.389377979334506	FALSE	FALSE
ENSG00000134020	PEBP4	HAVANA	gene	8	protein_coding	5.02743036391354	5.34768613824443	-0.320255774330896	0.186254616955643	0.389377979334506	FALSE	FALSE
ENSG00000137760	ALKBH8	HAVANA	gene	14	protein_coding	3.40479861785537	2.95617644821052	0.44862216964484	0.186512796722656	0.389832107472952	FALSE	FALSE
ENSG00000120913	PDLIM2	HAVANA	gene	23	protein_coding	5.75516958620998	5.51620646447242	0.238963121737561	0.186628642669589	0.390010687442623	FALSE	FALSE
ENSG00000160299	PCNT	HAVANA	gene	17	protein_coding	4.86174384584442	4.5782845686013	0.28345927724312	0.186678471537288	0.3900512712834	FALSE	FALSE
ENSG00000188517	COL25A1	HAVANA	gene	16	protein_coding	2.75271911824494	3.3315716776151	-0.578852559370159	0.186853132406289	0.390352626934115	FALSE	FALSE
ENSG00000171055	FEZ2	HAVANA	gene	15	protein_coding	6.07934332074371	5.8742533818119	0.205089938931807	0.187034844271719	0.39061566829158	FALSE	FALSE
ENSG00000183379	SYNDIG1L	HAVANA	gene	9	protein_coding	2.75288281887008	3.42307803367518	-0.670195214805095	0.187039949687915	0.39061566829158	FALSE	FALSE
ENSG00000090989	EXOC1	HAVANA	gene	18	protein_coding	5.74247984983835	5.48105440344024	0.261425446398105	0.187210565357289	0.390844713840811	FALSE	FALSE
ENSG00000137337	MDC1	HAVANA	gene	15	protein_coding	3.6204368634395	3.28205408489515	0.338382778544353	0.187201754308909	0.390844713840811	FALSE	FALSE
ENSG00000138411	HECW2	HAVANA	gene	13	protein_coding	3.42810541031311	3.7743360767991	-0.346230666485996	0.187301259149489	0.390970423288932	FALSE	FALSE
ENSG00000115866	DARS	HAVANA	gene	11	protein_coding	6.47329887837395	6.29100732976424	0.18229154860971	0.187394409280936	0.391101218328435	FALSE	FALSE
ENSG00000166579	NDEL1	HAVANA	gene	15	protein_coding	5.73045062691023	5.35088493330088	0.379565693609349	0.187464886660021	0.39118465937662	FALSE	FALSE
ENSG00000103269	RHBDL1	HAVANA	gene	13	protein_coding	4.4832816367809	4.21725214854328	0.266029488237619	0.187512066096031	0.391219465161645	FALSE	FALSE
ENSG00000185624	P4HB	HAVANA	gene	15	protein_coding	7.08228046069561	6.88177097489826	0.200509485797347	0.187571298321485	0.391279402109234	FALSE	FALSE
ENSG00000069849	ATP1B3	HAVANA	gene	11	protein_coding	7.23295465989099	6.92780600087095	0.305148659020036	0.187648637348077	0.391347737642235	FALSE	FALSE
ENSG00000113916	BCL6	HAVANA	gene	18	protein_coding	5.08956918041339	5.39872320784363	-0.309154027430237	0.187695586027522	0.391347737642235	FALSE	FALSE
ENSG00000141577	CEP131	HAVANA	gene	14	protein_coding	3.19937220269762	3.51092048832325	-0.311548285625631	0.187685555236769	0.391347737642235	FALSE	FALSE
ENSG00000137033	IL33	HAVANA	gene	11	protein_coding	3.79105541503812	3.4885448635919	0.302510551446219	0.187732714294783	0.391361535228211	FALSE	FALSE
ENSG00000164808	SPIDR	HAVANA	gene	17	protein_coding	4.56951261273812	4.19643712174127	0.373075490996852	0.187799978228237	0.39143814116568	FALSE	FALSE
ENSG00000247746	USP51	HAVANA	gene	4	protein_coding	3.17687956989422	3.42175302364787	-0.244873453753658	0.187912122372218	0.391608252423793	FALSE	FALSE
ENSG00000197226	TBC1D9B	HAVANA	gene	12	protein_coding	5.83477731843476	6.07934200950646	-0.244564691071704	0.187957405673985	0.391638993271639	FALSE	FALSE
ENSG00000167733	HSD11B1L	HAVANA	gene	13	protein_coding	6.31673125189006	6.09917440876151	0.217556843128555	0.188025789706563	0.391717850343687	FALSE	FALSE
ENSG00000185345	PRKN	HAVANA	gene	21	protein_coding	3.76095632897699	3.38622531851958	0.374731010457411	0.188244359837088	0.39210951666618	FALSE	FALSE
ENSG00000149636	DSN1	HAVANA	gene	15	protein_coding	2.97670362702087	2.66160388595458	0.315099741066288	0.188415216030213	0.392401684692246	FALSE	FALSE
ENSG00000185085	INTS5	HAVANA	gene	2	protein_coding	3.50892912953368	3.83229263699734	-0.323363507463652	0.188596330681494	0.392670613093674	FALSE	FALSE
ENSG00000132613	MTSS2	HAVANA	gene	15	protein_coding	7.02082613117496	7.26859395451693	-0.247767823341971	0.188605570068615	0.392670613093674	FALSE	FALSE
ENSG00000204084	INPP5B	HAVANA	gene	13	protein_coding	2.8386798881547	3.41421360486657	-0.575533716711863	0.189014823311026	0.393389260205064	FALSE	FALSE
ENSG00000161896	IP6K3	HAVANA	gene	12	protein_coding	2.3792522059894	2.81498609183202	-0.435733885842618	0.189104091246934	0.393389260205064	FALSE	FALSE
ENSG00000124562	SNRPC	HAVANA	gene	10	protein_coding	6.06934574450588	5.80411608260403	0.265229661901844	0.189100809019877	0.393389260205064	FALSE	FALSE
ENSG00000169371	SNUPN	HAVANA	gene	14	protein_coding	4.8191944343704	4.4851244395185	0.334069994851903	0.188986997045201	0.393389260205064	FALSE	FALSE
ENSG00000167615	LENG8	HAVANA	gene	16	protein_coding	5.38079947512786	5.64297274270395	-0.262173267576091	0.18904710134315	0.393389260205064	FALSE	FALSE
ENSG00000152223	EPG5	HAVANA	gene	15	protein_coding	3.9572716927338	4.2918521315286	-0.334580438794796	0.189137757218303	0.393395494055322	FALSE	FALSE
ENSG00000163811	WDR43	HAVANA	gene	12	protein_coding	3.90379796432545	4.43817891807911	-0.534380953753658	0.189438529395062	0.393657807778913	FALSE	FALSE
ENSG00000267368	UPK3BL1	HAVANA	gene	1	protein_coding	5.65549413629524	5.45507562187154	0.2004185144237	0.189478701584705	0.393657807778913	FALSE	FALSE
ENSG00000136930	PSMB7	HAVANA	gene	13	protein_coding	7.36099325502912	7.11615929597819	0.244833959050927	0.189340638241757	0.393657807778913	FALSE	FALSE
ENSG00000176884	GRIN1	HAVANA	gene	15	protein_coding	8.35016483574571	8.13853206450472	0.211632771240987	0.189403202055691	0.393657807778913	FALSE	FALSE
ENSG00000171160	MORN4	HAVANA	gene	18	protein_coding	5.70371788875701	5.47547396343684	0.228243925320175	0.189471578482127	0.393657807778913	FALSE	FALSE
ENSG00000269176	AP001160.3	HAVANA	gene	2	lncRNA	2.39265115719394	2.84659663590174	-0.4539454787078	0.189405903356098	0.393657807778913	FALSE	FALSE
ENSG00000090238	YPEL3	HAVANA	gene	12	protein_coding	7.91753688591676	7.69677092574747	0.220765960169294	0.189376535582856	0.393657807778913	FALSE	FALSE
ENSG00000133935	ERG28	HAVANA	gene	7	protein_coding	6.24905529418683	6.01902597681271	0.230029317374115	0.1895260380803	0.393692387118381	FALSE	FALSE
ENSG00000170385	SLC30A1	HAVANA	gene	10	protein_coding	5.09149751094631	4.85704346022789	0.234454050718421	0.189810849684869	0.394166122622933	FALSE	FALSE
ENSG00000148459	PDSS1	HAVANA	gene	16	protein_coding	2.23769189974827	2.68327237714807	-0.445580477399804	0.189815556205025	0.394166122622933	FALSE	FALSE
ENSG00000143971	ETAA1	HAVANA	gene	9	protein_coding	2.8612780310226	3.17833754820793	-0.317059517185332	0.19000714332804	0.394500101565031	FALSE	FALSE
ENSG00000244462	RBM12	HAVANA	gene	8	protein_coding	4.14645873902767	4.74779636814861	-0.601337629120935	0.190337051237138	0.395121112836829	FALSE	FALSE
ENSG00000166454	ATMIN	HAVANA	gene	10	protein_coding	6.68779721005957	6.46777397148448	0.220023238575081	0.190454883011407	0.395237790711425	FALSE	FALSE
ENSG00000141510	TP53	HAVANA	gene	17	protein_coding	3.35078621751411	3.73810022366658	-0.387314006152475	0.190430231631566	0.395237790711425	FALSE	FALSE
ENSG00000131778	CHD1L	HAVANA	gene	19	protein_coding	3.5965466454398	3.94804996336776	-0.35150331792796	0.190492298239012	0.395240493648814	FALSE	FALSE
ENSG00000167311	ART5	HAVANA	gene	14	protein_coding	2.79286816947522	1.92669399649276	0.866174172982466	0.190517811821207	0.395240493648814	FALSE	FALSE
ENSG00000104691	UBXN8	HAVANA	gene	15	protein_coding	4.31067121549691	3.96900384191737	0.341667373579541	0.19069086850193	0.395535538530765	FALSE	FALSE
ENSG00000251022	THAP9-AS1	HAVANA	gene	6	lncRNA	3.68552914571287	4.2525994022194	-0.567070256506531	0.190960403770867	0.39603057383491	FALSE	FALSE
ENSG00000066654	THUMPD1	HAVANA	gene	14	protein_coding	4.80731951550137	4.5764817927085	0.230837722792864	0.19104585870256	0.396143748719325	FALSE	FALSE
ENSG00000100116	GCAT	HAVANA	gene	16	protein_coding	5.83370773137451	5.62428632187673	0.209421409497781	0.191214252747569	0.396428837884768	FALSE	FALSE
ENSG00000179240	GVQW3	HAVANA	gene	11	protein_coding	3.41762844114121	3.08966754974623	0.327960891394982	0.191395287398292	0.396740037404313	FALSE	FALSE
ENSG00000128564	VGF	HAVANA	gene	7	protein_coding	8.00530972176697	7.65835105487315	0.346958666893819	0.191482161430536	0.396855983950474	FALSE	FALSE
ENSG00000263465	SRSF8	HAVANA	gene	4	protein_coding	5.88100589522242	6.14999388730403	-0.268987992081604	0.191525412171973	0.396861768850905	FALSE	FALSE
ENSG00000108509	CAMTA2	HAVANA	gene	21	protein_coding	6.18119536627593	5.9795011340716	0.201694232204329	0.191546831757695	0.396861768850905	FALSE	FALSE
ENSG00000100865	CINP	HAVANA	gene	15	protein_coding	5.91335196945545	5.70380610598621	0.209545863469236	0.191662027696269	0.39703630963502	FALSE	FALSE
ENSG00000127951	FGL2	HAVANA	gene	7	protein_coding	2.61328410299204	3.09799167092923	-0.484707567937185	0.191817167608467	0.397293526386857	FALSE	FALSE
ENSG00000144724	PTPRG	HAVANA	gene	20	protein_coding	4.44043776678184	4.71652397778221	-0.276086211000373	0.191853397226497	0.397304411724939	FALSE	FALSE
ENSG00000196358	NTNG2	HAVANA	gene	11	protein_coding	4.36576623134958	4.77276059477083	-0.406994363421251	0.191977744702601	0.397497745165498	FALSE	FALSE
ENSG00000198301	SDAD1	HAVANA	gene	12	protein_coding	4.98805732054967	4.75679098240353	0.231266338146143	0.19222281081168	0.397822816053233	FALSE	FALSE
ENSG00000173064	HECTD4	HAVANA	gene	13	protein_coding	6.46778563773365	6.20449509672305	0.263290541010603	0.192287428205796	0.397822816053233	FALSE	FALSE
ENSG00000175354	PTPN2	HAVANA	gene	20	protein_coding	3.14993017262669	3.42996550728932	-0.280035334662631	0.192217911031692	0.397822816053233	FALSE	FALSE
ENSG00000078747	ITCH	HAVANA	gene	15	protein_coding	3.69691659014967	3.95535190480502	-0.258435314655345	0.19226231599216	0.397822816053233	FALSE	FALSE
ENSG00000131725	WDR44	HAVANA	gene	14	protein_coding	4.63945117570747	4.3306987798817	0.308752395825767	0.192289815196854	0.397822816053233	FALSE	FALSE
ENSG00000196369	SRGAP2B	HAVANA	gene	11	protein_coding	3.17926808826261	3.51719199044898	-0.337923902186376	0.192369491328772	0.397859313975194	FALSE	FALSE
ENSG00000254377	MIR124-2HG	HAVANA	gene	6	lncRNA	3.0109363647288	3.3745570239272	-0.363620659198399	0.192364651259732	0.397859313975194	FALSE	FALSE
ENSG00000138796	HADH	HAVANA	gene	16	protein_coding	5.59392748646619	5.3481853138252	0.245742172640996	0.192429651375546	0.397919577332603	FALSE	FALSE
ENSG00000171757	LRRC34	HAVANA	gene	16	protein_coding	3.34392353831891	3.69860867762593	-0.35468513930701	0.192518811953905	0.398039780936934	FALSE	FALSE
ENSG00000126391	FRMD8	HAVANA	gene	14	protein_coding	2.88480457750778	3.36915516597634	-0.484350588468565	0.192566152281433	0.398073494812884	FALSE	FALSE
ENSG00000084070	SMAP2	HAVANA	gene	12	protein_coding	6.43938254056582	6.13660850695791	0.302774033607912	0.192684543965283	0.398189889712049	FALSE	FALSE
ENSG00000105053	VRK3	HAVANA	gene	11	protein_coding	4.90064833135799	4.51132679008269	0.389321541275301	0.192677553854344	0.398189889712049	FALSE	FALSE
ENSG00000106012	IQCE	HAVANA	gene	18	protein_coding	4.79999114133679	5.01444691705508	-0.214455775718293	0.192822101822268	0.398281658627091	FALSE	FALSE
ENSG00000149196	HIKESHI	HAVANA	gene	16	protein_coding	5.7269046609617	5.41508931781786	0.31181534314384	0.192791420566869	0.398281658627091	FALSE	FALSE
ENSG00000166128	RAB8B	HAVANA	gene	13	protein_coding	5.65487752868136	5.41795578433598	0.236921744345381	0.19276767019699	0.398281658627091	FALSE	FALSE
ENSG00000104738	MCM4	HAVANA	gene	18	protein_coding	4.10514597841489	4.51957085049947	-0.414424872084574	0.192873870339632	0.398324446119218	FALSE	FALSE
ENSG00000272750	AL592148.3	HAVANA	gene	1	lncRNA	3.00739825701174	2.64642527471989	0.360972982291852	0.192994743976166	0.398509913229602	FALSE	FALSE
ENSG00000149131	SERPING1	HAVANA	gene	15	protein_coding	4.85845830366177	5.19824930783794	-0.339791004176172	0.193094860458325	0.398652466618209	FALSE	FALSE
ENSG00000107249	GLIS3	HAVANA	gene	23	protein_coding	2.96055950825259	3.3305238738345	-0.369964365581908	0.193176845397218	0.398757546815274	FALSE	FALSE
ENSG00000179348	GATA2	HAVANA	gene	11	protein_coding	2.74379301519201	3.32598653117703	-0.582193515985025	0.193216391411022	0.398775004445563	FALSE	FALSE
ENSG00000023697	DERA	HAVANA	gene	13	protein_coding	3.74395276153952	4.09309063217694	-0.349137870637422	0.193288869893365	0.398796257700208	FALSE	FALSE
ENSG00000154639	CXADR	HAVANA	gene	19	protein_coding	4.80533435017384	5.035387262328	-0.230052912154162	0.193286079993289	0.398796257700208	FALSE	FALSE
ENSG00000104671	DCTN6	HAVANA	gene	8	protein_coding	6.61855881116443	6.43005533398283	0.188503477181596	0.193361671844978	0.398882303756116	FALSE	FALSE
ENSG00000136448	NMT1	HAVANA	gene	12	protein_coding	6.22270422740631	5.98732055438409	0.235383673022225	0.193442974149221	0.398985854544471	FALSE	FALSE
ENSG00000167680	SEMA6B	HAVANA	gene	16	protein_coding	5.69587543645874	5.43285611201006	0.26301932444868	0.19360991812488	0.39926598388872	FALSE	FALSE
ENSG00000150995	ITPR1	HAVANA	gene	19	protein_coding	4.32399457430097	4.56964807041173	-0.245653496110763	0.193664904859486	0.399311060040077	FALSE	FALSE
ENSG00000122376	SHLD2	HAVANA	gene	11	protein_coding	3.76219736369783	4.32369344093929	-0.561496077241462	0.193694037231571	0.399311060040077	FALSE	FALSE
ENSG00000236088	COX10-AS1	HAVANA	gene	10	lncRNA	2.4804838151127	2.86023933830805	-0.379755523195347	0.193755046360394	0.399372646579588	FALSE	FALSE
ENSG00000113597	TRAPPC13	HAVANA	gene	18	protein_coding	5.13540618916827	4.8055249031752	0.329881285993069	0.193835526706433	0.399474341430496	FALSE	FALSE
ENSG00000101624	CEP76	HAVANA	gene	11	protein_coding	2.43453021623863	1.90536917639107	0.529161039847556	0.193928214552033	0.399601157921113	FALSE	FALSE
ENSG00000136944	LMX1B	HAVANA	gene	17	protein_coding	3.03834300901701	2.64218307638632	0.396159932630683	0.193962747902014	0.399608121962598	FALSE	FALSE
ENSG00000185670	ZBTB3	HAVANA	gene	8	protein_coding	2.89187886231878	3.35798339190478	-0.466104529586002	0.194012047402278	0.399645500566728	FALSE	FALSE
ENSG00000175061	SNHG29	HAVANA	gene	18	lncRNA	7.8905213869858	8.09138502403787	-0.200863637052074	0.194062443959383	0.399685126632468	FALSE	FALSE
ENSG00000135437	RDH5	HAVANA	gene	9	protein_coding	1.9494410687952	2.39593375676624	-0.446492687971045	0.194114644982394	0.39972845580176	FALSE	FALSE
ENSG00000160213	CSTB	HAVANA	gene	7	protein_coding	7.24801512509249	7.02703996899119	0.220975156101308	0.194255258535217	0.399953804370984	FALSE	FALSE
ENSG00000168481	LGI3	HAVANA	gene	9	protein_coding	7.25691190087374	7.07121320465519	0.18569869621855	0.194319045289336	0.400020926645212	FALSE	FALSE
ENSG00000101365	IDH3B	HAVANA	gene	21	protein_coding	6.48462623664586	6.14282787154325	0.341798365102614	0.194520686005635	0.400371764986245	FALSE	FALSE
ENSG00000170522	ELOVL6	HAVANA	gene	9	protein_coding	4.94158649997586	4.63764972262441	0.303936777351449	0.194560891756096	0.400382524498208	FALSE	FALSE
ENSG00000006744	ELAC2	HAVANA	gene	19	protein_coding	5.55332044095553	5.24723858170965	0.306081859245872	0.194588341601452	0.400382524498208	FALSE	FALSE
ENSG00000181061	HIGD1A	HAVANA	gene	13	protein_coding	8.64662606085324	8.41605400497836	0.23057205587488	0.194660801299206	0.400403158798095	FALSE	FALSE
ENSG00000011405	PIK3C2A	HAVANA	gene	13	protein_coding	5.05356789019618	5.28543574812076	-0.231867857924573	0.194646639883898	0.400403158798095	FALSE	FALSE
ENSG00000048342	CC2D2A	HAVANA	gene	16	protein_coding	3.37853615094025	3.81234075599453	-0.433804605054286	0.194694775763938	0.400408832567587	FALSE	FALSE
ENSG00000260805	AC092803.1	HAVANA	gene	2	lncRNA	2.39110782585365	2.8138379503956	-0.422730124541949	0.19483717860234	0.400573247304411	FALSE	FALSE
ENSG00000166171	DPCD	HAVANA	gene	13	protein_coding	5.51066435736435	5.22430391600819	0.286360441356159	0.194820972193258	0.400573247304411	FALSE	FALSE
ENSG00000127720	METTL25	HAVANA	gene	8	protein_coding	2.07540817127712	2.46526651758191	-0.389858346304786	0.195015733072131	0.400829454783719	FALSE	FALSE
ENSG00000006016	CRLF1	HAVANA	gene	11	protein_coding	2.7997427330537	3.5047728967156	-0.705030163661893	0.195024294636719	0.400829454783719	FALSE	FALSE
ENSG00000164535	DAGLB	HAVANA	gene	15	protein_coding	4.41130527827151	4.19868290460057	0.212622373670933	0.19511566852812	0.400833842492505	FALSE	FALSE
ENSG00000120549	KIAA1217	HAVANA	gene	18	protein_coding	3.37972242479364	3.68295416658778	-0.303231741794144	0.195120177167163	0.400833842492505	FALSE	FALSE
ENSG00000175115	PACS1	HAVANA	gene	12	protein_coding	5.46105243321211	5.22134627994988	0.239706153262236	0.195088605635842	0.400833842492505	FALSE	FALSE
ENSG00000168275	COA6	HAVANA	gene	15	protein_coding	5.45922695507023	5.11536410160307	0.343862853467157	0.195159593086265	0.400850616576064	FALSE	FALSE
ENSG00000181192	DHTKD1	HAVANA	gene	12	protein_coding	3.99100045551928	4.2877416261011	-0.296741170581821	0.19565348273177	0.401676830590309	FALSE	FALSE
ENSG00000160216	AGPAT3	HAVANA	gene	19	protein_coding	6.46255724483381	6.68329639662339	-0.220739151789574	0.19560734659806	0.401676830590309	FALSE	FALSE
ENSG00000129824	RPS4Y1	HAVANA	gene	16	protein_coding	6.41271799096086	6.64077088302436	-0.228052892063504	0.195655791496706	0.401676830590309	FALSE	FALSE
ENSG00000121578	B4GALT4	HAVANA	gene	13	protein_coding	3.87244841005666	3.53316291059284	0.339285499463812	0.195970190502196	0.402235205685665	FALSE	FALSE
ENSG00000130396	AFDN	HAVANA	gene	20	protein_coding	6.12577520462267	5.95108288563641	0.174692318986256	0.195990491583021	0.402235205685665	FALSE	FALSE
ENSG00000175768	TOMM5	HAVANA	gene	13	protein_coding	6.69326237057321	6.37161929060094	0.321643079972263	0.196134694318443	0.402466761161841	FALSE	FALSE
ENSG00000115760	BIRC6	HAVANA	gene	14	protein_coding	4.99343854946957	5.22000532388153	-0.226566774411966	0.196296973877776	0.402735330123198	FALSE	FALSE
ENSG00000144230	GPR17	HAVANA	gene	16	protein_coding	3.07745717625228	3.63475864396738	-0.557301467715106	0.196665068030583	0.403406325909117	FALSE	FALSE
ENSG00000165630	PRPF18	HAVANA	gene	14	protein_coding	3.85226848786127	3.35705846561109	0.495210022250177	0.196718372851136	0.403406325909117	FALSE	FALSE
ENSG00000139083	ETV6	HAVANA	gene	10	protein_coding	2.04914650402653	2.59701407422053	-0.547867570194	0.196702672923921	0.403406325909117	FALSE	FALSE
ENSG00000139233	LLPH	HAVANA	gene	7	protein_coding	4.81357086840695	5.17029211537148	-0.356721246964528	0.196882396690606	0.403678149352686	FALSE	FALSE
ENSG00000163623	NKX6-1	HAVANA	gene	9	protein_coding	1.96943032039503	2.58182734033259	-0.612397019937552	0.196939912873758	0.40373154266129	FALSE	FALSE
ENSG00000108406	DHX40	HAVANA	gene	10	protein_coding	5.368415052863	5.11650860278978	0.251906450073218	0.196978101079492	0.403745302420366	FALSE	FALSE
ENSG00000013441	CLK1	HAVANA	gene	16	protein_coding	6.06316407479096	6.29982193051099	-0.236657855720027	0.197043062832605	0.403813926658223	FALSE	FALSE
ENSG00000116678	LEPR	HAVANA	gene	19	protein_coding	3.46903916912441	3.07065531327755	0.398383855846864	0.197075721700155	0.403816339017235	FALSE	FALSE
ENSG00000107742	SPOCK2	HAVANA	gene	13	protein_coding	9.21450018928226	8.99164558993475	0.222854599347512	0.197293748851081	0.404057172941385	FALSE	FALSE
ENSG00000139973	SYT16	HAVANA	gene	16	protein_coding	5.02904572636557	4.7165737120962	0.312472014269373	0.197228119307005	0.404057172941385	FALSE	FALSE
ENSG00000181291	TMEM132E	HAVANA	gene	7	protein_coding	4.17594387187325	3.75805165130044	0.417892220572806	0.197259142873951	0.404057172941385	FALSE	FALSE
ENSG00000180530	NRIP1	HAVANA	gene	11	protein_coding	4.36482659034295	4.55642132369062	-0.191594733347672	0.197319258696876	0.404057172941385	FALSE	FALSE
ENSG00000103319	EEF2K	HAVANA	gene	12	protein_coding	4.39893237528711	4.13695640548959	0.261975969797522	0.197644844750679	0.404594705333061	FALSE	FALSE
ENSG00000182916	TCEAL7	HAVANA	gene	8	protein_coding	7.04987886603504	6.68745929220815	0.362419573826884	0.197619303511539	0.404594705333061	FALSE	FALSE
ENSG00000104219	ZDHHC2	HAVANA	gene	13	protein_coding	5.19293493402146	5.43957264522059	-0.24663771119913	0.197706524051216	0.404609367542953	FALSE	FALSE
ENSG00000108946	PRKAR1A	HAVANA	gene	14	protein_coding	8.87481065462835	8.62366846296286	0.251142191665487	0.197715094391458	0.404609367542953	FALSE	FALSE
ENSG00000162407	PLPP3	HAVANA	gene	9	protein_coding	7.25135815669895	7.52735152802512	-0.275993371326175	0.197811084686445	0.404676679947852	FALSE	FALSE
ENSG00000107833	NPM3	HAVANA	gene	10	protein_coding	2.33893717723814	2.80875744194762	-0.469820264709472	0.197781604221909	0.404676679947852	FALSE	FALSE
ENSG00000099995	SF3A1	HAVANA	gene	19	protein_coding	5.41535120721232	5.66069112188566	-0.245339914673338	0.197850574487369	0.404692922811272	FALSE	FALSE
ENSG00000204469	PRRC2A	HAVANA	gene	13	protein_coding	6.44417173664192	6.25230828569887	0.191863450943049	0.198049868498769	0.40501717541199	FALSE	FALSE
ENSG00000110436	SLC1A2	HAVANA	gene	13	protein_coding	9.08058095787147	9.42533817829055	-0.344757220419076	0.198072249267905	0.40501717541199	FALSE	FALSE
ENSG00000105409	ATP1A3	HAVANA	gene	19	protein_coding	9.27549646888947	8.87741787365284	0.398078595236631	0.198209410751375	0.405233042988188	FALSE	FALSE
ENSG00000120217	CD274	HAVANA	gene	14	protein_coding	2.66616983789147	2.04934580419776	0.616824033693704	0.198332162662689	0.405385999270511	FALSE	FALSE
ENSG00000154146	NRGN	HAVANA	gene	13	protein_coding	5.6152437219592	5.97504447564848	-0.359800753689283	0.198347433649468	0.405385999270511	FALSE	FALSE
ENSG00000107362	ABHD17B	HAVANA	gene	13	protein_coding	5.30495214074102	5.51009063340011	-0.205138492659093	0.198765946262009	0.406176643731526	FALSE	FALSE
ENSG00000129038	LOXL1	HAVANA	gene	16	protein_coding	2.84694361303707	2.52748654989514	0.319457063141931	0.198816414631331	0.406215060604664	FALSE	FALSE
ENSG00000121274	TENT4B	HAVANA	gene	12	protein_coding	5.04343442299513	4.83019625116447	0.213238171830655	0.198884863323616	0.40629019618602	FALSE	FALSE
ENSG00000177646	ACAD9	HAVANA	gene	19	protein_coding	5.16867024740796	4.76144510462184	0.407225142786117	0.199063109574854	0.406411435399776	FALSE	FALSE
ENSG00000230910	AL391807.1	HAVANA	gene	4	lncRNA	4.33667349100229	4.67481379466054	-0.338140303658249	0.199016813253551	0.406411435399776	FALSE	FALSE
ENSG00000241258	CRCP	HAVANA	gene	7	protein_coding	4.99023421579513	4.70787333090336	0.282360884891767	0.19906107312667	0.406411435399776	FALSE	FALSE
ENSG00000175785	PRIMA1	HAVANA	gene	13	protein_coding	4.20542947577433	4.51033817743203	-0.304908701657698	0.199070947892476	0.406411435399776	FALSE	FALSE
ENSG00000187257	RSBN1L	HAVANA	gene	16	protein_coding	4.83583553486573	5.06757012694273	-0.231734592077	0.199247965957112	0.406708093464653	FALSE	FALSE
ENSG00000225733	FGD5-AS1	HAVANA	gene	6	lncRNA	6.99046825874217	7.16241593117217	-0.171947672429998	0.199363994730306	0.40676663747615	FALSE	FALSE
ENSG00000277443	MARCKS	HAVANA	gene	3	protein_coding	8.50033526083914	8.73663750837568	-0.236302247536542	0.199389134622093	0.40676663747615	FALSE	FALSE
ENSG00000173611	SCAI	HAVANA	gene	17	protein_coding	4.49596606005988	4.17661868274581	0.319347377314076	0.199435205666758	0.40676663747615	FALSE	FALSE
ENSG00000110090	CPT1A	HAVANA	gene	13	protein_coding	5.15097894332467	4.85694939957848	0.294029543746187	0.199355299530968	0.40676663747615	FALSE	FALSE
ENSG00000102760	RGCC	HAVANA	gene	13	protein_coding	6.70031005355519	6.97247341401093	-0.272163360455734	0.199417998880501	0.40676663747615	FALSE	FALSE
ENSG00000138134	STAMBPL1	HAVANA	gene	12	protein_coding	4.07332727023616	3.46968574886479	0.603641521371374	0.199509526657867	0.406853529163825	FALSE	FALSE
ENSG00000164638	SLC29A4	HAVANA	gene	10	protein_coding	6.12595480803915	5.85079664953816	0.27515815850099	0.199706556119341	0.407155614454679	FALSE	FALSE
ENSG00000119938	PPP1R3C	HAVANA	gene	9	protein_coding	5.00033726088337	5.23644539121678	-0.236108130333414	0.199747935346572	0.407155614454679	FALSE	FALSE
ENSG00000125875	TBC1D20	HAVANA	gene	14	protein_coding	4.97344463233984	5.17408306661975	-0.200638434279909	0.199752887016707	0.407155614454679	FALSE	FALSE
ENSG00000092847	AGO1	HAVANA	gene	12	protein_coding	5.06058547593422	5.30071436399524	-0.240128888061018	0.199883748631886	0.407357617365935	FALSE	FALSE
ENSG00000105516	DBP	HAVANA	gene	11	protein_coding	5.76313697535499	6.02066058022617	-0.257523604871185	0.200050970856299	0.407633646254765	FALSE	FALSE
ENSG00000160703	NLRX1	HAVANA	gene	16	protein_coding	2.43936504505863	2.96790849891177	-0.528543453853142	0.200096595757399	0.407661854158221	FALSE	FALSE
ENSG00000099308	MAST3	HAVANA	gene	10	protein_coding	6.86358824048423	6.67985944143705	0.183728799047175	0.200263696347238	0.407937499292683	FALSE	FALSE
ENSG00000170234	PWWP2A	HAVANA	gene	13	protein_coding	3.94624591850499	4.30876748388202	-0.362521565377033	0.200340599324478	0.408029353371717	FALSE	FALSE
ENSG00000213023	SYT3	HAVANA	gene	11	protein_coding	3.61524999472673	3.32399470040738	0.291255294319353	0.200379610487752	0.408044017102142	FALSE	FALSE
ENSG00000124641	MED20	HAVANA	gene	16	protein_coding	2.6656522777463	2.95664566405119	-0.290993386304882	0.200485126704129	0.408194082576805	FALSE	FALSE
ENSG00000181982	CCDC149	HAVANA	gene	18	protein_coding	3.71044390879691	3.4290481623514	0.281395746445512	0.200662237130262	0.408297666352284	FALSE	FALSE
ENSG00000178233	TMEM151B	HAVANA	gene	18	protein_coding	6.37321851143875	6.0687178132755	0.304500698163247	0.200581297287782	0.408297666352284	FALSE	FALSE
ENSG00000108175	ZMIZ1	HAVANA	gene	17	protein_coding	6.78392298027428	6.59417915689424	0.189743823380044	0.200665851118396	0.408297666352284	FALSE	FALSE
ENSG00000184743	ATL3	HAVANA	gene	13	protein_coding	5.07695529183657	4.76799851615844	0.30895677567813	0.200695157585651	0.408297666352284	FALSE	FALSE
ENSG00000100764	PSMC1	HAVANA	gene	14	protein_coding	6.81801767180135	6.57859039939213	0.239427272409223	0.20066846898382	0.408297666352284	FALSE	FALSE
ENSG00000108379	WNT3	HAVANA	gene	10	protein_coding	3.76800100778398	4.34534731918605	-0.577346311402074	0.200727251757237	0.408298201441497	FALSE	FALSE
ENSG00000145220	LYAR	HAVANA	gene	14	protein_coding	2.47684956407097	2.95408407711509	-0.477234513044125	0.20077730301275	0.40833525697551	FALSE	FALSE
ENSG00000155755	TMEM237	HAVANA	gene	19	protein_coding	5.39763529198027	5.08007536096549	0.317559931014776	0.200880548936229	0.408456209524729	FALSE	FALSE
ENSG00000169379	ARL13B	HAVANA	gene	16	protein_coding	2.47959363958538	2.96332608677248	-0.483732447187104	0.200990770634062	0.408456209524729	FALSE	FALSE
ENSG00000155100	OTUD6B	HAVANA	gene	11	protein_coding	4.41259125788225	4.64689852797671	-0.234307270094456	0.201027835871959	0.408456209524729	FALSE	FALSE
ENSG00000261087	AP003469.4	HAVANA	gene	1	lncRNA	4.65950417815638	4.33342943220735	0.326074745949022	0.200970745769434	0.408456209524729	FALSE	FALSE
ENSG00000136908	DPM2	HAVANA	gene	17	protein_coding	5.09005538602597	4.84795530886301	0.24210007716296	0.201024455220047	0.408456209524729	FALSE	FALSE
ENSG00000149972	CNTN5	HAVANA	gene	11	protein_coding	1.61294108920366	2.16105221199204	-0.548111122788383	0.201000343554809	0.408456209524729	FALSE	FALSE
ENSG00000174547	MRPL11	HAVANA	gene	13	protein_coding	3.89195804056841	4.16049065988558	-0.268532619317171	0.201377511867503	0.409101891784045	FALSE	FALSE
ENSG00000163479	SSR2	HAVANA	gene	14	protein_coding	5.91230910732591	5.68380942927801	0.228499678047899	0.201605401580533	0.409499997794695	FALSE	FALSE
ENSG00000099385	BCL7C	HAVANA	gene	11	protein_coding	5.90876237678347	6.10633348071648	-0.197571103933011	0.201666492031324	0.409559229462603	FALSE	FALSE
ENSG00000213337	ANKRD39	HAVANA	gene	9	protein_coding	4.75365295174528	4.3941973827365	0.359455569008776	0.201877763124028	0.409923392051908	FALSE	FALSE
ENSG00000197728	RPS26	HAVANA	gene	11	protein_coding	8.40367686315505	8.6676233043833	-0.263946441228252	0.201945181500109	0.40993050215254	FALSE	FALSE
ENSG00000168591	TMUB2	HAVANA	gene	16	protein_coding	5.79039241581457	5.57447749070613	0.215914925108436	0.201931529578779	0.40993050215254	FALSE	FALSE
ENSG00000167797	CDK2AP2	HAVANA	gene	7	protein_coding	5.83145415697038	5.60935245606225	0.222101700908127	0.201983603223005	0.409934967383347	FALSE	FALSE
ENSG00000108771	DHX58	HAVANA	gene	13	protein_coding	3.18876355807361	3.72217981183812	-0.53341625376451	0.202011298731592	0.409934967383347	FALSE	FALSE
ENSG00000125107	CNOT1	HAVANA	gene	18	protein_coding	5.2443757255393	5.48548236749859	-0.241106641959297	0.202075631053568	0.410000651617227	FALSE	FALSE
ENSG00000117691	NENF	HAVANA	gene	10	protein_coding	7.83580412273878	8.03698067546723	-0.201176552728444	0.202296377848019	0.410125086161295	FALSE	FALSE
ENSG00000169020	ATP5ME	HAVANA	gene	10	protein_coding	9.27312341115804	9.54033987279629	-0.267216461638257	0.202281983758224	0.410125086161295	FALSE	FALSE
ENSG00000104412	EMC2	HAVANA	gene	8	protein_coding	6.00254432385508	6.22577155374355	-0.223227229888465	0.202204261464992	0.410125086161295	FALSE	FALSE
ENSG00000136144	RCBTB1	HAVANA	gene	12	protein_coding	5.25397743996365	5.49429333862997	-0.240315898666324	0.202218007559182	0.410125086161295	FALSE	FALSE
ENSG00000166716	ZNF592	HAVANA	gene	10	protein_coding	4.13039940240587	4.50651946357949	-0.376120061173615	0.20232317194951	0.410125086161295	FALSE	FALSE
ENSG00000161980	POLR3K	HAVANA	gene	6	protein_coding	4.24161678661652	4.66316088725338	-0.421544100636856	0.202328802153947	0.410125086161295	FALSE	FALSE
ENSG00000106346	USP42	HAVANA	gene	11	protein_coding	3.24573039401592	3.74965684838813	-0.503926454372213	0.202413638735251	0.410167416122759	FALSE	FALSE
ENSG00000106591	MRPL32	HAVANA	gene	4	protein_coding	5.20426008624293	4.86316654697495	0.341093539267982	0.202406109232542	0.410167416122759	FALSE	FALSE
ENSG00000184014	DENND5A	HAVANA	gene	8	protein_coding	6.80429404965475	7.02587645280818	-0.221582403153432	0.202457806982466	0.41019211659518	FALSE	FALSE
ENSG00000108528	SLC25A11	HAVANA	gene	14	protein_coding	7.05884521041457	6.81525633846341	0.243588871951159	0.202523741229068	0.410260901570633	FALSE	FALSE
ENSG00000124574	ABCC10	HAVANA	gene	15	protein_coding	3.3997411268621	2.99912851601651	0.400612610845588	0.202651574644637	0.410348335404019	FALSE	FALSE
ENSG00000075624	ACTB	HAVANA	gene	16	protein_coding	10.7346508627303	10.8866374445577	-0.151986581827348	0.202662875558156	0.410348335404019	FALSE	FALSE
ENSG00000178896	EXOSC4	HAVANA	gene	9	protein_coding	4.15521351995856	4.43089105970431	-0.275677539745745	0.20259941616659	0.410348335404019	FALSE	FALSE
ENSG00000184863	RBM33	HAVANA	gene	11	protein_coding	4.58915920932095	4.91712781658233	-0.327968607261377	0.202765375130186	0.410491077461316	FALSE	FALSE
ENSG00000157005	SST	HAVANA	gene	4	protein_coding	4.85098136850961	5.64371400172946	-0.792732633219857	0.202907777011946	0.410584959099579	FALSE	FALSE
ENSG00000078246	TULP3	HAVANA	gene	17	protein_coding	2.57393090747436	3.00734097629145	-0.433410068817086	0.202880439079884	0.410584959099579	FALSE	FALSE
ENSG00000142279	WTIP	HAVANA	gene	13	protein_coding	3.26845136183668	3.5801716114486	-0.311720249611919	0.202880341424815	0.410584959099579	FALSE	FALSE
ENSG00000187790	FANCM	HAVANA	gene	11	protein_coding	2.59179603488906	2.32999006218554	0.261805972703523	0.203012468094317	0.410732007609748	FALSE	FALSE
ENSG00000163875	MEAF6	HAVANA	gene	15	protein_coding	6.7567323926861	6.50888797103812	0.247844421647979	0.20328587565324	0.411025839691695	FALSE	FALSE
ENSG00000189157	FAM47E	HAVANA	gene	14	protein_coding	4.02430098958783	3.71614786727432	0.308153122313503	0.203264644829194	0.411025839691695	FALSE	FALSE
ENSG00000179886	TIGD5	HAVANA	gene	6	protein_coding	3.28690543755806	3.79602311196196	-0.509117674403901	0.20323639721705	0.411025839691695	FALSE	FALSE
ENSG00000198546	ZNF511	HAVANA	gene	15	protein_coding	3.47623946189763	3.80241770585157	-0.326178243953936	0.203269389819629	0.411025839691695	FALSE	FALSE
ENSG00000113594	LIFR	HAVANA	gene	10	protein_coding	5.9490535314799	6.19762905293779	-0.248575521457888	0.203490899230839	0.411285539762766	FALSE	FALSE
ENSG00000146223	RPL7L1	HAVANA	gene	15	protein_coding	5.66602435238944	5.92840569106105	-0.262381338671619	0.203453065518086	0.411285539762766	FALSE	FALSE
ENSG00000136273	HUS1	HAVANA	gene	13	protein_coding	4.15125611747649	3.87784357115378	0.273412546322705	0.203510510709775	0.411285539762766	FALSE	FALSE
ENSG00000144028	SNRNP200	HAVANA	gene	15	protein_coding	6.10186239303706	5.90332195984193	0.198540433195128	0.203587011451654	0.411375330165465	FALSE	FALSE
ENSG00000286342	AC073210.3	HAVANA	gene	1	lncRNA	2.69460278565434	2.18343959772085	0.511163187933485	0.203756041248296	0.411519433740402	FALSE	FALSE
ENSG00000171792	RHNO1	HAVANA	gene	11	protein_coding	3.71394608217157	4.04271164091552	-0.328765558743946	0.203795303786358	0.411519433740402	FALSE	FALSE
ENSG00000020577	SAMD4A	HAVANA	gene	13	protein_coding	6.59212207025942	6.81416280055043	-0.222040730291008	0.203741013700501	0.411519433740402	FALSE	FALSE
ENSG00000126777	KTN1	HAVANA	gene	18	protein_coding	7.01993631877933	7.24103810497866	-0.221101786199335	0.203818738797285	0.411519433740402	FALSE	FALSE
ENSG00000132481	TRIM47	HAVANA	gene	7	protein_coding	5.23964097410491	5.46727993384229	-0.227638959737386	0.203794201399185	0.411519433740402	FALSE	FALSE
ENSG00000097033	SH3GLB1	HAVANA	gene	14	protein_coding	5.57938105962714	5.85145496369488	-0.272073904067735	0.204093638393229	0.411815180064488	FALSE	FALSE
ENSG00000075426	FOSL2	HAVANA	gene	12	protein_coding	3.50100521543198	3.00119797397694	0.499807241455046	0.20408915756046	0.411815180064488	FALSE	FALSE
ENSG00000104626	ERI1	HAVANA	gene	14	protein_coding	3.27629997686142	2.80190416077692	0.474395816084502	0.204046361563622	0.411815180064488	FALSE	FALSE
ENSG00000136104	RNASEH2B	HAVANA	gene	20	protein_coding	4.35765351548195	3.89931172527246	0.458341790209495	0.204055257937268	0.411815180064488	FALSE	FALSE
ENSG00000128951	DUT	HAVANA	gene	14	protein_coding	6.69258109843781	6.38334191209921	0.309239186338599	0.20428736575192	0.412141245753362	FALSE	FALSE
ENSG00000250067	YJEFN3	HAVANA	gene	12	protein_coding	5.98638592085555	5.73515583705181	0.251230083803739	0.204326054916622	0.412154474982782	FALSE	FALSE
ENSG00000213920	MDP1	HAVANA	gene	9	protein_coding	4.18451377188176	4.80328660609244	-0.61877283421068	0.204455932060462	0.412286785181503	FALSE	FALSE
ENSG00000131143	COX4I1	HAVANA	gene	9	protein_coding	9.35102243209267	9.68450289189895	-0.333480459806283	0.204435648473319	0.412286785181503	FALSE	FALSE
ENSG00000121417	ZNF211	HAVANA	gene	14	protein_coding	2.8757124602327	3.40381342280732	-0.528100962574611	0.204554251200828	0.412420210649642	FALSE	FALSE
ENSG00000119383	PTPA	HAVANA	gene	19	protein_coding	7.34752828379919	7.15023163288105	0.197296650918133	0.204612794950325	0.412473412042718	FALSE	FALSE
ENSG00000175745	NR2F1	HAVANA	gene	14	protein_coding	6.43794061084007	6.69715539011448	-0.259214779274408	0.204677412752047	0.412508255809781	FALSE	FALSE
ENSG00000165502	RPL36AL	HAVANA	gene	7	protein_coding	7.18532755943519	7.44334466712788	-0.258017107692689	0.204694398396293	0.412508255809781	FALSE	FALSE
ENSG00000173542	MOB1B	HAVANA	gene	8	protein_coding	4.77838618209059	4.58722556856354	0.191160613527046	0.204823381421232	0.412638528897462	FALSE	FALSE
ENSG00000100412	ACO2	HAVANA	gene	16	protein_coding	8.13146137971762	7.94922905379889	0.182232325918736	0.204814761432673	0.412638528897462	FALSE	FALSE
ENSG00000204954	C12orf73	HAVANA	gene	10	protein_coding	5.18016765380673	4.86360091524221	0.316566738564522	0.204863541736927	0.412654624663877	FALSE	FALSE
ENSG00000173281	PPP1R3B	HAVANA	gene	5	protein_coding	2.07832551333833	2.63057988931154	-0.552254375973212	0.205042733013869	0.412756298865176	FALSE	FALSE
ENSG00000185650	ZFP36L1	HAVANA	gene	9	protein_coding	6.59238873603621	6.88103345366244	-0.288644717626235	0.205027194025893	0.412756298865176	FALSE	FALSE
ENSG00000189050	RNFT1	HAVANA	gene	16	protein_coding	2.39862380164683	2.99128332117125	-0.592659519524414	0.2050397090414	0.412756298865176	FALSE	FALSE
ENSG00000273899	NOL12	HAVANA	gene	5	protein_coding	3.66845008830279	4.03337898901705	-0.364928900714268	0.20497320201554	0.412756298865176	FALSE	FALSE
ENSG00000204351	SKIV2L	HAVANA	gene	12	protein_coding	4.67343412041784	4.38649432620802	0.286939794209819	0.205088880624033	0.412784414210651	FALSE	FALSE
ENSG00000172366	MCRIP2	HAVANA	gene	20	protein_coding	5.804874919689	5.61347060407016	0.191404315618834	0.205525270978104	0.41359784293005	FALSE	FALSE
ENSG00000010292	NCAPD2	HAVANA	gene	13	protein_coding	3.66356785331714	3.96078931597562	-0.297221462658478	0.205719897584403	0.413924568833748	FALSE	FALSE
ENSG00000040531	CTNS	HAVANA	gene	14	protein_coding	2.89680833721835	3.24148031189262	-0.344671974674271	0.20584765063176	0.414116658509033	FALSE	FALSE
ENSG00000267673	FDX2	HAVANA	gene	6	protein_coding	5.98453437040356	5.66521457262002	0.319319797783542	0.20593383931549	0.414225083409094	FALSE	FALSE
ENSG00000115307	AUP1	HAVANA	gene	17	protein_coding	5.90926330318325	5.69102674561392	0.218236557569328	0.205983690927224	0.414239916738128	FALSE	FALSE
ENSG00000177189	RPS6KA3	HAVANA	gene	14	protein_coding	4.3862021942107	4.76685283405099	-0.380650639840288	0.206005802515983	0.414239916738128	FALSE	FALSE
ENSG00000273448	AC006480.2	HAVANA	gene	1	lncRNA	2.31763542625814	1.61718514892068	0.700450277337456	0.206125188299175	0.414415014155725	FALSE	FALSE
ENSG00000104973	MED25	HAVANA	gene	18	protein_coding	5.18017594073587	5.42463563895951	-0.244459698223636	0.206174951944656	0.414450103211738	FALSE	FALSE
ENSG00000109381	ELF2	HAVANA	gene	19	protein_coding	4.25848814926893	4.51253573979539	-0.254047590526463	0.206353275048974	0.414743569265621	FALSE	FALSE
ENSG00000027697	IFNGR1	HAVANA	gene	14	protein_coding	5.93623675959159	6.19320149954199	-0.256964739950403	0.206414664576851	0.414801958722742	FALSE	FALSE
ENSG00000196236	XPNPEP3	HAVANA	gene	13	protein_coding	3.27637835470032	3.80222019315948	-0.52584183845916	0.206681411586748	0.415272942735466	FALSE	FALSE
ENSG00000137944	KYAT3	HAVANA	gene	18	protein_coding	4.51324659819913	4.1307043859303	0.382542212268831	0.206795149437953	0.415330376245447	FALSE	FALSE
ENSG00000145284	SCD5	HAVANA	gene	12	protein_coding	9.01826184607783	9.27244655978626	-0.254184713708428	0.206811822135869	0.415330376245447	FALSE	FALSE
ENSG00000161021	MAML1	HAVANA	gene	13	protein_coding	2.48605930245125	2.78901678745811	-0.302957485006866	0.206880667527036	0.415330376245447	FALSE	FALSE
ENSG00000168116	KIAA1586	HAVANA	gene	14	protein_coding	3.22185262148221	2.77846905091491	0.443383570567302	0.206904272566337	0.415330376245447	FALSE	FALSE
ENSG00000147601	TERF1	HAVANA	gene	14	protein_coding	4.72833798944095	4.98500496465421	-0.256666975213262	0.206775906129821	0.415330376245447	FALSE	FALSE
ENSG00000069998	HDHD5	HAVANA	gene	12	protein_coding	4.10193517700342	4.41192694363055	-0.30999176662713	0.206876235625164	0.415330376245447	FALSE	FALSE
ENSG00000170248	PDCD6IP	HAVANA	gene	15	protein_coding	6.07784277172016	5.83556923618023	0.242273535539932	0.207060248743962	0.415448429632223	FALSE	FALSE
ENSG00000180353	HCLS1	HAVANA	gene	11	protein_coding	2.13615161801561	2.83960458709679	-0.703452969081181	0.207010225484419	0.415448429632223	FALSE	FALSE
ENSG00000134769	DTNA	HAVANA	gene	21	protein_coding	7.55046449462904	7.80548828013593	-0.255023785506882	0.207055214780844	0.415448429632223	FALSE	FALSE
ENSG00000178904	DPY19L3	HAVANA	gene	19	protein_coding	4.83778428988419	5.08795714634364	-0.250172856459454	0.2071483190214	0.415560132638021	FALSE	FALSE
ENSG00000148335	NTMT1	HAVANA	gene	14	protein_coding	4.5695840718189	4.24937702138714	0.320207050431763	0.207263025659991	0.415595252484087	FALSE	FALSE
ENSG00000263958	AC091138.1	HAVANA	gene	2	lncRNA	1.92517223681269	2.31556751424237	-0.390395277429686	0.207257226662735	0.415595252484087	FALSE	FALSE
ENSG00000105204	DYRK1B	HAVANA	gene	14	protein_coding	4.84748282309295	4.59645147100531	0.251031352087635	0.207213541190528	0.415595252484087	FALSE	FALSE
ENSG00000076248	UNG	HAVANA	gene	10	protein_coding	4.33208099894219	4.66155816033281	-0.329477161390623	0.207309177289626	0.415622822302911	FALSE	FALSE
ENSG00000115694	STK25	HAVANA	gene	15	protein_coding	7.28494484138248	7.10653730157782	0.178407539804663	0.207355871589608	0.415651471304876	FALSE	FALSE
ENSG00000138448	ITGAV	HAVANA	gene	12	protein_coding	6.45842382038666	6.73510644023315	-0.27668261984649	0.207495416956533	0.415801236260186	FALSE	FALSE
ENSG00000197128	ZNF772	HAVANA	gene	11	protein_coding	2.30254339231677	2.7195581849864	-0.417014792669627	0.207482759436569	0.415801236260186	FALSE	FALSE
ENSG00000163071	SPATA18	HAVANA	gene	11	protein_coding	1.95673401710485	2.55650485203546	-0.599770834930613	0.207603990974436	0.415953825715259	FALSE	FALSE
ENSG00000162616	DNAJB4	HAVANA	gene	9	protein_coding	5.79936411528184	5.61091092197484	0.188453193306993	0.207686863020265	0.41605487926924	FALSE	FALSE
ENSG00000185608	MRPL40	HAVANA	gene	8	protein_coding	5.2079028812245	5.46369789250464	-0.255795011280138	0.207750450137711	0.416117274190571	FALSE	FALSE
ENSG00000118939	UCHL3	HAVANA	gene	17	protein_coding	4.78684740942813	4.48238302154495	0.304464387883172	0.207854873574594	0.416261430654383	FALSE	FALSE
ENSG00000169016	E2F6	HAVANA	gene	17	protein_coding	4.46653795220639	4.23297129169009	0.233566660516301	0.207923348862017	0.416262989457835	FALSE	FALSE
ENSG00000122786	CALD1	HAVANA	gene	20	protein_coding	5.61361755146637	5.82134385572	-0.207726304253637	0.207953008220613	0.416262989457835	FALSE	FALSE
ENSG00000088356	PDRG1	HAVANA	gene	6	protein_coding	4.7466247047124	4.38136876777818	0.365255936934221	0.207945474720444	0.416262989457835	FALSE	FALSE
ENSG00000163159	VPS72	HAVANA	gene	12	protein_coding	5.25975809741463	5.06982868900671	0.189929408407919	0.2081035164004	0.416340981580938	FALSE	FALSE
ENSG00000115241	PPM1G	HAVANA	gene	11	protein_coding	5.64929645474402	5.43755557643409	0.211740878309934	0.208154261704105	0.416340981580938	FALSE	FALSE
ENSG00000115325	DOK1	HAVANA	gene	13	protein_coding	2.23701678181547	2.73037526045623	-0.493358478640767	0.208026316551054	0.416340981580938	FALSE	FALSE
ENSG00000145198	VWA5B2	HAVANA	gene	14	protein_coding	3.54049398601162	3.90750081878351	-0.36700683277189	0.208074821259976	0.416340981580938	FALSE	FALSE
ENSG00000198356	GET3	HAVANA	gene	11	protein_coding	6.18832530168203	5.96605695897643	0.222268342705599	0.208123172893258	0.416340981580938	FALSE	FALSE
ENSG00000004478	FKBP4	HAVANA	gene	8	protein_coding	6.75463704812636	6.42492246486942	0.329714583256945	0.208239497882812	0.416383709914564	FALSE	FALSE
ENSG00000184831	APOO	HAVANA	gene	14	protein_coding	6.01362742601727	5.65376785725863	0.359859568758647	0.208240547213061	0.416383709914564	FALSE	FALSE
ENSG00000151789	ZNF385D	HAVANA	gene	12	protein_coding	3.67476062448668	4.24790187829307	-0.573141253806392	0.208428994452257	0.416680362779992	FALSE	FALSE
ENSG00000180233	ZNRF2	HAVANA	gene	11	protein_coding	2.88800866430257	3.3563145602613	-0.468305895958728	0.208453877598753	0.416680362779992	FALSE	FALSE
ENSG00000178498	DTX3	HAVANA	gene	16	protein_coding	5.81489029247092	6.04414198220771	-0.229251689736794	0.208520276136508	0.416683218881912	FALSE	FALSE
ENSG00000013306	SLC25A39	HAVANA	gene	16	protein_coding	5.85222742718945	5.65987132442783	0.19235610276162	0.208509101426728	0.416683218881912	FALSE	FALSE
ENSG00000081237	PTPRC	HAVANA	gene	20	protein_coding	1.65634818453525	2.33585541665426	-0.679507232119009	0.208703902601672	0.416731223443974	FALSE	FALSE
ENSG00000168385	SEPTIN2	HAVANA	gene	18	protein_coding	7.63959719626515	7.80577036741953	-0.166173171154379	0.208689797969486	0.416731223443974	FALSE	FALSE
ENSG00000075618	FSCN1	HAVANA	gene	18	protein_coding	6.73781528081273	6.92442475479557	-0.186609473982843	0.208739230578275	0.416731223443974	FALSE	FALSE
ENSG00000147649	MTDH	HAVANA	gene	10	protein_coding	6.68818939435279	6.87512308584534	-0.186933691492545	0.20871402074025	0.416731223443974	FALSE	FALSE
ENSG00000182141	ZNF708	HAVANA	gene	10	protein_coding	3.15983296494983	3.4418044755951	-0.281971510645273	0.208698113224608	0.416731223443974	FALSE	FALSE
ENSG00000006756	ARSD	HAVANA	gene	16	protein_coding	3.03400989083602	3.35175736168419	-0.317747470848169	0.208659054043104	0.416731223443974	FALSE	FALSE
ENSG00000168906	MAT2A	HAVANA	gene	13	protein_coding	7.42471075277593	7.22762871697181	0.197082035804122	0.20878843202791	0.416764584130408	FALSE	FALSE
ENSG00000164683	HEY1	HAVANA	gene	17	protein_coding	5.37457104287018	5.14677981130503	0.227791231565145	0.208881569561782	0.416885622027226	FALSE	FALSE
ENSG00000117411	B4GALT2	HAVANA	gene	16	protein_coding	6.240508059039	6.06146466897869	0.179043390060308	0.208915989099802	0.416889451179708	FALSE	FALSE
ENSG00000108829	LRRC59	HAVANA	gene	10	protein_coding	5.44793138024694	5.22980527905087	0.21812610119607	0.209032658598378	0.417057382460942	FALSE	FALSE
ENSG00000187118	CMC1	HAVANA	gene	14	protein_coding	5.26603455184276	4.90178123438592	0.364253317456847	0.209076287844578	0.417079555860404	FALSE	FALSE
ENSG00000186866	POFUT2	HAVANA	gene	16	protein_coding	4.50367462525638	4.22153530385375	0.282139321402621	0.209353909089033	0.417568432885248	FALSE	FALSE
ENSG00000074800	ENO1	HAVANA	gene	16	protein_coding	9.71047486169165	9.53477365888628	0.175701202805372	0.209634436925885	0.417966123582569	FALSE	FALSE
ENSG00000172824	CES4A	HAVANA	gene	16	protein_coding	3.00939732620673	3.50847970983951	-0.499082383632786	0.20965105162004	0.417966123582569	FALSE	FALSE
ENSG00000166974	MAPRE2	HAVANA	gene	13	protein_coding	8.00439712588942	7.79406154699872	0.210335578890701	0.209625712565401	0.417966123582569	FALSE	FALSE
ENSG00000167978	SRRM2	HAVANA	gene	17	protein_coding	6.90218399276179	7.07358318588621	-0.17139919312442	0.209685046548226	0.41796651047126	FALSE	FALSE
ENSG00000079134	THOC1	HAVANA	gene	12	protein_coding	3.0615806416543	3.34299459745455	-0.281413955800244	0.20974900038228	0.41796651047126	FALSE	FALSE
ENSG00000105248	YJU2	HAVANA	gene	16	protein_coding	4.05494006826134	3.86371262973936	0.19122743852198	0.209740406336145	0.41796651047126	FALSE	FALSE
ENSG00000121774	KHDRBS1	HAVANA	gene	18	protein_coding	6.95351603718748	6.7204133594472	0.23310267774028	0.209834264443601	0.418006539838184	FALSE	FALSE
ENSG00000068079	IFI35	HAVANA	gene	7	protein_coding	3.7359061042154	4.10298061462129	-0.367074510405894	0.209825145668892	0.418006539838184	FALSE	FALSE
ENSG00000157895	C12orf43	HAVANA	gene	11	protein_coding	4.28522112737067	4.59222589210362	-0.307004764732954	0.20999421741442	0.418260221548877	FALSE	FALSE
ENSG00000141101	NOB1	HAVANA	gene	13	protein_coding	4.0196899217967	4.25091694119364	-0.23122701939694	0.210054648536677	0.418315630613252	FALSE	FALSE
ENSG00000186687	LYRM7	HAVANA	gene	16	protein_coding	5.18685106012745	5.41280817347495	-0.2259571133475	0.210216510119249	0.418469803147866	FALSE	FALSE
ENSG00000104312	RIPK2	HAVANA	gene	8	protein_coding	2.86184139847772	2.42293500151947	0.438906396958243	0.210201123453479	0.418469803147866	FALSE	FALSE
ENSG00000049759	NEDD4L	HAVANA	gene	18	protein_coding	5.66137985996607	5.4130030124148	0.248376847551274	0.210229937747318	0.418469803147866	FALSE	FALSE
ENSG00000107736	CDH23	HAVANA	gene	21	protein_coding	3.94310448988782	4.23235793052882	-0.289253440640993	0.210374662743489	0.41869290907847	FALSE	FALSE
ENSG00000213096	ZNF254	HAVANA	gene	10	protein_coding	4.06929469988879	3.80322367314851	0.266071026740285	0.210413280857922	0.418704801980231	FALSE	FALSE
ENSG00000204856	FAM216A	HAVANA	gene	12	protein_coding	5.54153257639759	5.13818639800034	0.403346178397247	0.210490728921137	0.418793947552571	FALSE	FALSE
ENSG00000131188	PRR7	HAVANA	gene	12	protein_coding	4.17642025477729	4.57723110956356	-0.40081085478627	0.210593811839898	0.418804158832616	FALSE	FALSE
ENSG00000111790	FGFR1OP2	HAVANA	gene	14	protein_coding	5.11094831915295	5.33501122868266	-0.224062909529712	0.210546826299788	0.418804158832616	FALSE	FALSE
ENSG00000139287	TPH2	HAVANA	gene	13	protein_coding	2.64350925380672	3.3279710489108	-0.684461795104073	0.21057501542497	0.418804158832616	FALSE	FALSE
ENSG00000113583	C5orf15	HAVANA	gene	8	protein_coding	5.5513538476497	5.30344337380554	0.247910473844166	0.21075256105409	0.418989941202854	FALSE	FALSE
ENSG00000165655	ZNF503	HAVANA	gene	17	protein_coding	3.20493045053137	3.73572542555859	-0.530794975027213	0.21072078686691	0.418989941202854	FALSE	FALSE
ENSG00000167543	TP53I13	HAVANA	gene	16	protein_coding	4.42399659730183	4.14143428809315	0.282562309208675	0.210878181885819	0.419174715488826	FALSE	FALSE
ENSG00000167862	MRPL58	HAVANA	gene	10	protein_coding	4.57988681466281	4.82223190785267	-0.242345093189861	0.210937745683999	0.419228147488171	FALSE	FALSE
ENSG00000076928	ARHGEF1	HAVANA	gene	17	protein_coding	3.82204169834511	4.16496349719111	-0.342921798846004	0.211021616332569	0.419329864089522	FALSE	FALSE
ENSG00000143545	RAB13	HAVANA	gene	9	protein_coding	4.94407387167429	5.22554597568264	-0.281472104008349	0.211147965093264	0.419393537171531	FALSE	FALSE
ENSG00000164308	ERAP2	HAVANA	gene	16	protein_coding	2.51794013036463	2.95716890581518	-0.439228775450553	0.211166076127519	0.419393537171531	FALSE	FALSE
ENSG00000104964	TLE5	HAVANA	gene	14	protein_coding	9.2494985872028	9.07885531473915	0.170643272463656	0.211159884717194	0.419393537171531	FALSE	FALSE
ENSG00000169057	MECP2	HAVANA	gene	22	protein_coding	6.01471678330797	5.81082197146395	0.20389481184402	0.211184443485688	0.419393537171531	FALSE	FALSE
ENSG00000112210	RAB23	HAVANA	gene	12	protein_coding	4.35963015127283	4.00789185669645	0.351738294576378	0.21121996879144	0.419399154750433	FALSE	FALSE
ENSG00000137343	ATAT1	HAVANA	gene	18	protein_coding	5.54806256694695	5.33378564465764	0.214276922289314	0.211374399034193	0.419582584518187	FALSE	FALSE
ENSG00000165516	KLHDC2	HAVANA	gene	11	protein_coding	6.70817181809949	6.47087794575911	0.237293872340375	0.211377770418377	0.419582584518187	FALSE	FALSE
ENSG00000173805	HAP1	HAVANA	gene	15	protein_coding	4.77391906664481	5.12378994440624	-0.349870877761426	0.211456298200877	0.419673516481921	FALSE	FALSE
ENSG00000186815	TPCN1	HAVANA	gene	12	protein_coding	5.66904858885892	5.87372328623931	-0.204674697380385	0.211596575989117	0.419886955478405	FALSE	FALSE
ENSG00000112763	BTN2A1	HAVANA	gene	17	protein_coding	5.46213291201703	5.19203284617341	0.270100065843618	0.211665908043445	0.419894618384359	FALSE	FALSE
ENSG00000197619	ZNF615	HAVANA	gene	14	protein_coding	2.65973473575111	3.09898927461578	-0.439254538864668	0.211655913574663	0.419894618384359	FALSE	FALSE
ENSG00000138785	INTS12	HAVANA	gene	15	protein_coding	2.95540055584567	3.38927530930312	-0.433874753457444	0.21180023867843	0.420067771678095	FALSE	FALSE
ENSG00000228223	HCG11	HAVANA	gene	3	lncRNA	4.77210740449878	4.55079683760373	0.221310566895049	0.211851439540469	0.420067771678095	FALSE	FALSE
ENSG00000089335	ZNF302	HAVANA	gene	21	protein_coding	5.06651504836142	5.33340071807226	-0.266885669710844	0.211848821809152	0.420067771678095	FALSE	FALSE
ENSG00000203724	C1orf53	HAVANA	gene	11	protein_coding	2.82668032468569	2.25512203747999	0.571558287205704	0.211914559878338	0.420094356543793	FALSE	FALSE
ENSG00000121864	ZNF639	HAVANA	gene	10	protein_coding	4.14273898513371	4.51658272917732	-0.37384374404361	0.211930348576821	0.420094356543793	FALSE	FALSE
ENSG00000060642	PIGV	HAVANA	gene	10	protein_coding	3.94431708317624	3.54373400701246	0.400583076163782	0.212077184559592	0.420252778917608	FALSE	FALSE
ENSG00000135211	TMEM60	HAVANA	gene	6	protein_coding	4.96842208550396	4.62536803007731	0.343054055426648	0.212141322483162	0.420252778917608	FALSE	FALSE
ENSG00000102977	ACD	HAVANA	gene	16	protein_coding	4.49939741687464	4.72808470548503	-0.228687288610383	0.212091809440653	0.420252778917608	FALSE	FALSE
ENSG00000105171	POP4	HAVANA	gene	10	protein_coding	5.24697825544152	4.99193025582523	0.255047999616295	0.212118426239443	0.420252778917608	FALSE	FALSE
ENSG00000110066	KMT5B	HAVANA	gene	15	protein_coding	4.35799975863955	4.62117056607186	-0.26317080743231	0.212333109373533	0.420567756938589	FALSE	FALSE
ENSG00000137261	KIAA0319	HAVANA	gene	14	protein_coding	5.07140186810322	4.72210887875276	0.349292989350454	0.212447263180735	0.420709323326904	FALSE	FALSE
ENSG00000156381	ANKRD9	HAVANA	gene	9	protein_coding	5.69542670011429	5.89967501527157	-0.204248315157274	0.212470179816924	0.420709323326904	FALSE	FALSE
ENSG00000088888	MAVS	HAVANA	gene	18	protein_coding	4.97123911504412	5.18708604634964	-0.215846931305514	0.21263122474118	0.420963222681759	FALSE	FALSE
ENSG00000267321	SNHG30	HAVANA	gene	3	lncRNA	3.2959876390705	3.58126206628556	-0.285274427215066	0.212678717941855	0.420992270839533	FALSE	FALSE
ENSG00000132356	PRKAA1	HAVANA	gene	11	protein_coding	5.26380509230302	5.03486020291532	0.228944889387695	0.212876539504019	0.421318835398558	FALSE	FALSE
ENSG00000163462	TRIM46	HAVANA	gene	18	protein_coding	4.24269768971562	3.98460091219824	0.25809677751738	0.212966692317912	0.42136723158443	FALSE	FALSE
ENSG00000095906	NUBP2	HAVANA	gene	17	protein_coding	5.30327219334998	5.56255172989339	-0.259279536543405	0.21295675325361	0.42136723158443	FALSE	FALSE
ENSG00000173559	NABP1	HAVANA	gene	13	protein_coding	2.49144622891879	2.81033628022504	-0.318890051306256	0.21301388227543	0.421395599621675	FALSE	FALSE
ENSG00000018280	SLC11A1	HAVANA	gene	17	protein_coding	1.53805510733701	2.19659656189444	-0.658541454557433	0.213216157828185	0.421696620803201	FALSE	FALSE
ENSG00000065989	PDE4A	HAVANA	gene	16	protein_coding	5.36309034194202	5.62928719478752	-0.266196852845501	0.21323179874714	0.421696620803201	FALSE	FALSE
ENSG00000011454	RABGAP1	HAVANA	gene	17	protein_coding	6.43804414621837	6.2352535117378	0.20279063448057	0.213401645953879	0.421772405647212	FALSE	FALSE
ENSG00000139405	RITA1	HAVANA	gene	16	protein_coding	4.9872402235394	4.72705543581874	0.260184787720659	0.213345421213091	0.421772405647212	FALSE	FALSE
ENSG00000261371	PECAM1	HAVANA	gene	6	protein_coding	4.18455201145445	4.61581926692128	-0.431267255466839	0.213342752708953	0.421772405647212	FALSE	FALSE
ENSG00000183878	UTY	HAVANA	gene	15	protein_coding	2.12833587281622	2.83226039399997	-0.703924521183759	0.213401448893462	0.421772405647212	FALSE	FALSE
ENSG00000184470	TXNRD2	HAVANA	gene	21	protein_coding	4.80491047816575	4.61355910855328	0.191351369612468	0.213843771573264	0.422581121240219	FALSE	FALSE
ENSG00000166979	EVA1C	HAVANA	gene	13	protein_coding	2.90619734674493	3.26216137766549	-0.355964030920561	0.21392377866268	0.422674107964603	FALSE	FALSE
ENSG00000185418	TARSL2	HAVANA	gene	16	protein_coding	5.16089142329445	5.33042905688658	-0.169537633592132	0.213974097717224	0.422708416975024	FALSE	FALSE
ENSG00000156467	UQCRB	HAVANA	gene	9	protein_coding	9.36939429825548	9.64948227039904	-0.280087972143563	0.214041301978003	0.422731129349621	FALSE	FALSE
ENSG00000107290	SETX	HAVANA	gene	14	protein_coding	5.03382890235008	5.26520671495189	-0.231377812601807	0.214051507377079	0.422731129349621	FALSE	FALSE
ENSG00000134744	TUT4	HAVANA	gene	14	protein_coding	4.58665586287543	4.80813322616517	-0.221477363289736	0.214189999846715	0.422878842290011	FALSE	FALSE
ENSG00000239779	WBP1	HAVANA	gene	7	protein_coding	6.16232066464052	6.33981501827923	-0.177494353638707	0.214226775348156	0.422878842290011	FALSE	FALSE
ENSG00000128655	PDE11A	HAVANA	gene	18	protein_coding	3.06972446239655	3.59329456761826	-0.523570105221705	0.214228271268983	0.422878842290011	FALSE	FALSE
ENSG00000286125	AC006115.2	HAVANA	gene	1	lncRNA	2.75161804674843	3.29506175910833	-0.543443712359901	0.214258173855366	0.422878842290011	FALSE	FALSE
ENSG00000179915	NRXN1	HAVANA	gene	23	protein_coding	6.4644396907938	6.8210795560241	-0.356639865230293	0.214325609638743	0.422946860744023	FALSE	FALSE
ENSG00000112697	TMEM30A	HAVANA	gene	16	protein_coding	7.97854030580909	7.76278715288172	0.215753152927371	0.214395643810413	0.423019985103241	FALSE	FALSE
ENSG00000179832	MROH1	HAVANA	gene	17	protein_coding	5.55891775850171	5.39676292012193	0.162154838379775	0.214460761699025	0.423022833152534	FALSE	FALSE
ENSG00000246067	RAB30-DT	HAVANA	gene	8	lncRNA	3.31759618751042	3.64202161775123	-0.324425430240815	0.214463045450295	0.423022833152534	FALSE	FALSE
ENSG00000171552	BCL2L1	HAVANA	gene	13	protein_coding	5.64398686441684	5.82177189976722	-0.177785035350383	0.214613807650917	0.423255121577231	FALSE	FALSE
ENSG00000215021	PHB2	HAVANA	gene	9	protein_coding	6.4384772602641	6.64766205742347	-0.209184797159372	0.214668211133142	0.423296830633925	FALSE	FALSE
ENSG00000243509	TNFRSF6B	HAVANA	gene	6	protein_coding	3.1920014375879	3.9087568991978	-0.716755461609893	0.21470095736371	0.423296830633925	FALSE	FALSE
ENSG00000135953	MFSD9	HAVANA	gene	11	protein_coding	2.68957525728296	2.06103699394655	0.628538263336412	0.21484146178308	0.423378618880253	FALSE	FALSE
ENSG00000089053	ANAPC5	HAVANA	gene	13	protein_coding	5.85093764552131	6.19255267707182	-0.34161503155051	0.214825992502034	0.423378618880253	FALSE	FALSE
ENSG00000213983	AP1G2	HAVANA	gene	12	protein_coding	3.3594558124182	3.83023534145183	-0.470779529033637	0.214825315281466	0.423378618880253	FALSE	FALSE
ENSG00000197180	AC244090.1	HAVANA	gene	2	lncRNA	3.7977053552054	4.13573696857363	-0.338031613368233	0.214878423470716	0.423386411345449	FALSE	FALSE
ENSG00000146729	NIPSNAP2	HAVANA	gene	10	protein_coding	7.13432155755578	6.93598225805276	0.198339299503021	0.214948162274939	0.423458773997948	FALSE	FALSE
ENSG00000159884	CCDC107	HAVANA	gene	12	protein_coding	5.27493583620942	5.05054463417179	0.224391202037633	0.215064861679286	0.423623614981604	FALSE	FALSE
ENSG00000164815	ORC5	HAVANA	gene	11	protein_coding	4.12672987111029	3.83735881737972	0.289371053730568	0.215231713517736	0.423865132030952	FALSE	FALSE
ENSG00000119929	CUTC	HAVANA	gene	13	protein_coding	4.00703380439963	4.30192803270117	-0.29489422830154	0.215253564360304	0.423865132030952	FALSE	FALSE
ENSG00000148218	ALAD	HAVANA	gene	16	protein_coding	6.68547174582743	6.9069774990724	-0.221505753244978	0.215320039552289	0.423930951241322	FALSE	FALSE
ENSG00000008324	SS18L2	HAVANA	gene	11	protein_coding	5.05846693981145	5.31631324772236	-0.257846307910913	0.21536197578034	0.4239484443423	FALSE	FALSE
ENSG00000117408	IPO13	HAVANA	gene	11	protein_coding	6.06129160022801	6.24003735027151	-0.178745750043499	0.215528963311404	0.424146979502207	FALSE	FALSE
ENSG00000165175	MID1IP1	HAVANA	gene	15	protein_coding	7.19205107358281	7.38360710588061	-0.191556032297808	0.215502453987609	0.424146979502207	FALSE	FALSE
ENSG00000186364	NUDT17	HAVANA	gene	12	protein_coding	1.99391527615144	2.51988304081996	-0.525967764668515	0.215574876755622	0.424172257116792	FALSE	FALSE
ENSG00000154767	XPC	HAVANA	gene	14	protein_coding	4.43468026660667	4.78018428965717	-0.345504023050498	0.215920817256815	0.424787779594044	FALSE	FALSE
ENSG00000116641	DOCK7	HAVANA	gene	18	protein_coding	4.76291636308949	5.03034792651358	-0.267431563424088	0.215958908513027	0.42479756471348	FALSE	FALSE
ENSG00000112309	B3GAT2	HAVANA	gene	11	protein_coding	6.24257116176331	5.96130786937752	0.281263292385782	0.216071371591796	0.424868384705458	FALSE	FALSE
ENSG00000224940	PRRT4	HAVANA	gene	8	protein_coding	2.77249512863086	3.06168810423372	-0.28919297560286	0.216094280955672	0.424868384705458	FALSE	FALSE
ENSG00000242612	DECR2	HAVANA	gene	7	protein_coding	3.50707250934826	3.78766939943249	-0.280596890084226	0.216075763961414	0.424868384705458	FALSE	FALSE
ENSG00000138279	ANXA7	HAVANA	gene	16	protein_coding	7.20070818181515	6.97946172821553	0.221246453599626	0.216179510647506	0.424970817329589	FALSE	FALSE
ENSG00000204130	RUFY2	HAVANA	gene	13	protein_coding	5.72746924074922	5.48351921404446	0.243950026704761	0.216214593257691	0.424974653342998	FALSE	FALSE
