## Supplementary Table 2 for "The gene expression landscape of the human locus coeruleus revealed by single-nucleus and spatially-resolved transcriptomics" (part 2 of 2)

gene_id	gene_name	source	type	gene_version	gene_type	mean_logcounts_LC	mean_logcounts_nonLC	log2FC	p_value	FDR	significant	highly_significant
ENSG00000177990	DPY19L2	HAVANA	gene	12	protein_coding	2.42171626217648	3.04557293932828	-0.623856677151794	0.216445899350912	0.425348504654361	FALSE	FALSE
ENSG00000259291	ZNF710-AS1	HAVANA	gene	2	lncRNA	5.69610742379634	5.92258158377789	-0.226474159981551	0.216471118607911	0.425348504654361	FALSE	FALSE
ENSG00000138463	SLC49A4	HAVANA	gene	9	protein_coding	4.3938156055752	4.7775788903522	-0.383763284777003	0.216521612504716	0.425354848057701	FALSE	FALSE
ENSG00000109861	CTSC	HAVANA	gene	16	protein_coding	3.53874409029735	3.916307114779	-0.377563024481654	0.216540668731331	0.425354848057701	FALSE	FALSE
ENSG00000113273	ARSB	HAVANA	gene	17	protein_coding	3.61971974912819	3.35185863419655	0.267861114931635	0.216613351587386	0.425432469883846	FALSE	FALSE
ENSG00000152467	ZSCAN1	HAVANA	gene	10	protein_coding	2.36493518801969	2.82830214118764	-0.463366953167946	0.216768204212486	0.425671426122712	FALSE	FALSE
ENSG00000122435	TRMT13	HAVANA	gene	10	protein_coding	2.6325737808514	3.05430664017278	-0.421732859321377	0.216925626731846	0.425850170506486	FALSE	FALSE
ENSG00000132952	USPL1	HAVANA	gene	12	protein_coding	3.38342766728412	3.87200738408229	-0.488579716798171	0.216894898364784	0.425850170506486	FALSE	FALSE
ENSG00000113578	FGF1	HAVANA	gene	18	protein_coding	7.67794712152986	7.84681875250374	-0.16887163097388	0.21707507089835	0.426066304264585	FALSE	FALSE
ENSG00000112137	PHACTR1	HAVANA	gene	17	protein_coding	5.63747272543643	5.34517836472448	0.292294360711946	0.217135373117455	0.426066304264585	FALSE	FALSE
ENSG00000151136	BTBD11	HAVANA	gene	15	protein_coding	4.65058552970861	4.99314950503901	-0.342563975330398	0.217118505513951	0.426066304264585	FALSE	FALSE
ENSG00000162623	TYW3	HAVANA	gene	16	protein_coding	4.75627549798384	5.00060211031221	-0.24432661232837	0.217404899957099	0.426086177502492	FALSE	FALSE
ENSG00000184500	PROS1	HAVANA	gene	15	protein_coding	2.89519166094012	3.35967339428253	-0.464481733342412	0.217389970661672	0.426086177502492	FALSE	FALSE
ENSG00000113838	TBCCD1	HAVANA	gene	13	protein_coding	3.33673419679544	3.1258041150747	0.210930081720741	0.217346705998905	0.426086177502492	FALSE	FALSE
ENSG00000071243	ING3	HAVANA	gene	16	protein_coding	3.66504037890759	3.94084239838646	-0.275802019478869	0.21737988802712	0.426086177502492	FALSE	FALSE
ENSG00000119431	HDHD3	HAVANA	gene	9	protein_coding	4.81599950433855	5.06421044660213	-0.248210942263577	0.217411244387138	0.426086177502492	FALSE	FALSE
ENSG00000135414	GDF11	HAVANA	gene	10	protein_coding	5.68160198137343	5.42444714543896	0.257154835934466	0.217198300813977	0.426086177502492	FALSE	FALSE
ENSG00000067225	PKM	HAVANA	gene	18	protein_coding	9.99302277523143	9.76559002840482	0.227432746826618	0.217344227061756	0.426086177502492	FALSE	FALSE
ENSG00000058600	POLR3E	HAVANA	gene	16	protein_coding	4.38238914829166	3.97882584757842	0.403563300713239	0.217331260380857	0.426086177502492	FALSE	FALSE
ENSG00000083099	LYRM2	HAVANA	gene	11	protein_coding	5.61845705399868	5.40897122021155	0.209485833787123	0.217610088967791	0.426410725815743	FALSE	FALSE
ENSG00000091436	MAP3K20	HAVANA	gene	17	protein_coding	4.62291013785215	4.85405871632306	-0.231148578470914	0.217976251091117	0.427062986519896	FALSE	FALSE
ENSG00000113810	SMC4	HAVANA	gene	16	protein_coding	3.15731722641097	2.83762201629022	0.31969521012074	0.218413967694193	0.427600263878764	FALSE	FALSE
ENSG00000204560	DHX16	HAVANA	gene	10	protein_coding	3.74225840027273	4.08510939198489	-0.342850991712152	0.218363486444709	0.427600263878764	FALSE	FALSE
ENSG00000197024	ZNF398	HAVANA	gene	9	protein_coding	2.96232936962254	3.27652001230212	-0.314190642679578	0.218441111018719	0.427600263878764	FALSE	FALSE
ENSG00000141664	ZCCHC2	HAVANA	gene	10	protein_coding	4.16373896141897	3.95214230298577	0.211596658433203	0.218289053559176	0.427600263878764	FALSE	FALSE
ENSG00000105254	TBCB	HAVANA	gene	12	protein_coding	8.17018340955734	7.98753168764667	0.182651721910672	0.218450497325761	0.427600263878764	FALSE	FALSE
ENSG00000185453	ZSWIM9	HAVANA	gene	13	protein_coding	4.48536204936089	4.25581078540758	0.229551263953314	0.218448392602847	0.427600263878764	FALSE	FALSE
ENSG00000173013	CCDC96	HAVANA	gene	6	protein_coding	2.56417932733534	2.87717584793092	-0.312996520595583	0.218489835806053	0.42761201157831	FALSE	FALSE
ENSG00000003147	ICA1	HAVANA	gene	19	protein_coding	3.55135043957809	3.8690912917475	-0.317740852169408	0.218532739244753	0.427630731699839	FALSE	FALSE
ENSG00000119403	PHF19	HAVANA	gene	15	protein_coding	3.11725448325253	3.39806658246423	-0.280812099211701	0.218712510044925	0.427851969856069	FALSE	FALSE
ENSG00000160193	WDR4	HAVANA	gene	12	protein_coding	3.42203051531395	3.02669772539195	0.395332789922005	0.21868745779234	0.427851969856069	FALSE	FALSE
ENSG00000082258	CCNT2	HAVANA	gene	13	protein_coding	4.44882755510627	4.6703571873172	-0.221529632210933	0.218890308072537	0.428134489424586	FALSE	FALSE
ENSG00000158828	PINK1	HAVANA	gene	8	protein_coding	8.55942322647633	8.31815698114232	0.241266245334013	0.219152338960906	0.428320440629521	FALSE	FALSE
ENSG00000143224	PPOX	HAVANA	gene	18	protein_coding	4.67856264617393	4.48058472537415	0.197977920799779	0.21904527393918	0.428320440629521	FALSE	FALSE
ENSG00000150540	HNMT	HAVANA	gene	14	protein_coding	3.90425507678423	4.15655228029408	-0.252297203509854	0.219151447762829	0.428320440629521	FALSE	FALSE
ENSG00000132639	SNAP25	HAVANA	gene	12	protein_coding	10.3183708050205	10.0166443388272	0.301726466193231	0.219098480577556	0.428320440629521	FALSE	FALSE
ENSG00000101146	RAE1	HAVANA	gene	13	protein_coding	4.63586582732161	4.88889804514481	-0.253032217823195	0.219094090546276	0.428320440629521	FALSE	FALSE
ENSG00000055211	GINM1	HAVANA	gene	14	protein_coding	5.22831679270073	5.4158416862523	-0.187524893551565	0.219229696348496	0.4284063551283	FALSE	FALSE
ENSG00000117394	SLC2A1	HAVANA	gene	23	protein_coding	6.62023051615776	6.83206186190298	-0.211831345745215	0.219335855761964	0.428484227924713	FALSE	FALSE
ENSG00000240857	RDH14	HAVANA	gene	2	protein_coding	4.50425457830674	4.25923807347639	0.245016504830343	0.219336356166965	0.428484227924713	FALSE	FALSE
ENSG00000205363	INSYN1	HAVANA	gene	5	protein_coding	4.03939956679434	4.51024253957341	-0.470842972779067	0.219639378044721	0.429010857648795	FALSE	FALSE
ENSG00000109618	SEPSECS	HAVANA	gene	12	protein_coding	2.20527628327265	2.58848085750888	-0.383204574236235	0.219790300457386	0.429240283795202	FALSE	FALSE
ENSG00000112167	SAYSD1	HAVANA	gene	10	protein_coding	3.59332778756865	3.31178870113996	0.281539086428692	0.219857873867836	0.429306888126462	FALSE	FALSE
ENSG00000156502	SUPV3L1	HAVANA	gene	14	protein_coding	4.71772649353921	4.41514354163171	0.302582951907505	0.219977282391085	0.429474672942229	FALSE	FALSE
ENSG00000137965	IFI44	HAVANA	gene	11	protein_coding	3.93552112743764	3.49242037990455	0.443100747533091	0.220057602514306	0.429500740634663	FALSE	FALSE
ENSG00000123066	MED13L	HAVANA	gene	8	protein_coding	4.2729533264887	4.62835011076224	-0.355396784273546	0.220032703348248	0.429500740634663	FALSE	FALSE
ENSG00000282961	PRNCR1	HAVANA	gene	1	lncRNA	1.54960997097107	1.99422964963651	-0.444619678665442	0.220431637871874	0.430165315530584	FALSE	FALSE
ENSG00000184809	B3GALT5-AS1	HAVANA	gene	13	lncRNA	2.13314825483347	2.71656272177326	-0.583414466939793	0.220501581204849	0.430236352618588	FALSE	FALSE
ENSG00000183579	ZNRF3	HAVANA	gene	16	protein_coding	3.53206203051092	3.25461905197929	0.277442978531628	0.220537564157153	0.430241115656851	FALSE	FALSE
ENSG00000257923	CUX1	HAVANA	gene	11	protein_coding	5.60665283276516	5.83701630616038	-0.230363473395223	0.220675509252614	0.4304315879267	FALSE	FALSE
ENSG00000167600	CYP2S1	HAVANA	gene	14	protein_coding	2.40780470911987	2.92477968259228	-0.516974973472406	0.220702311826141	0.4304315879267	FALSE	FALSE
ENSG00000113532	ST8SIA4	HAVANA	gene	13	protein_coding	3.96574771275408	4.28925641284125	-0.323508700087168	0.220877539994577	0.430707845167291	FALSE	FALSE
ENSG00000136824	SMC2	HAVANA	gene	19	protein_coding	4.44051194064351	4.12330655014308	0.317205390500432	0.220993476694733	0.43086841853828	FALSE	FALSE
ENSG00000149100	EIF3M	HAVANA	gene	13	protein_coding	6.52595741014131	6.25713680106121	0.268820609080095	0.221120877624587	0.431051291381547	FALSE	FALSE
ENSG00000135334	AKIRIN2	HAVANA	gene	9	protein_coding	5.8407904311936	5.58657264982859	0.254217781365009	0.221178287871419	0.431097690096747	FALSE	FALSE
ENSG00000173145	NOC3L	HAVANA	gene	11	protein_coding	3.97749565482535	4.27507528666618	-0.297579631840836	0.221255114587657	0.431181913524138	FALSE	FALSE
ENSG00000110844	PRPF40B	HAVANA	gene	13	protein_coding	4.55821570257175	4.26782033438064	0.290395368191107	0.221405664596466	0.431278733451613	FALSE	FALSE
ENSG00000131165	CHMP1A	HAVANA	gene	15	protein_coding	6.26873575565477	6.07222881433565	0.196506941319116	0.221372740560024	0.431278733451613	FALSE	FALSE
ENSG00000254004	ZNF260	HAVANA	gene	7	protein_coding	3.42888106039524	3.72511301531581	-0.296231954920571	0.221392336058799	0.431278733451613	FALSE	FALSE
ENSG00000121680	PEX16	HAVANA	gene	16	protein_coding	5.1620705391299	5.33953689487949	-0.177466355749589	0.221485997541333	0.431369707024397	FALSE	FALSE
ENSG00000171853	TRAPPC12	HAVANA	gene	16	protein_coding	5.76770079713933	5.51021498373258	0.257485813406755	0.221679607732749	0.431638265251029	FALSE	FALSE
ENSG00000130414	NDUFA10	HAVANA	gene	12	protein_coding	7.1841360951974	6.89824116591302	0.285894929284384	0.221691189792919	0.431638265251029	FALSE	FALSE
ENSG00000184634	MED12	HAVANA	gene	16	protein_coding	3.74599360337395	3.98007297081913	-0.234079367445183	0.221805721703045	0.43179571896873	FALSE	FALSE
ENSG00000143753	DEGS1	HAVANA	gene	13	protein_coding	6.48520968117123	6.2927194202624	0.192490260908838	0.221935245358152	0.431938836172917	FALSE	FALSE
ENSG00000164022	AIMP1	HAVANA	gene	17	protein_coding	5.26727970084289	5.48459291815323	-0.21731321731034	0.221978606336597	0.431938836172917	FALSE	FALSE
ENSG00000165832	TRUB1	HAVANA	gene	6	protein_coding	5.2983227149365	5.03906966406994	0.259253050866566	0.222047609396134	0.431938836172917	FALSE	FALSE
ENSG00000133106	EPSTI1	HAVANA	gene	14	protein_coding	1.89078859846964	2.42974437602248	-0.538955777552841	0.222006740821041	0.431938836172917	FALSE	FALSE
ENSG00000174177	CTU2	HAVANA	gene	13	protein_coding	3.26478509100825	2.89833302139272	0.366452069615525	0.222016408986921	0.431938836172917	FALSE	FALSE
ENSG00000141665	FBXO15	HAVANA	gene	13	protein_coding	2.80971557870686	2.45143437189856	0.358281206808305	0.222082990435829	0.431942155924242	FALSE	FALSE
ENSG00000146151	HMGCLL1	HAVANA	gene	13	protein_coding	4.80895491011402	4.42901976135043	0.379935148763598	0.22218463448952	0.43207433392921	FALSE	FALSE
ENSG00000168495	POLR3D	HAVANA	gene	13	protein_coding	3.83353572153856	3.47947998520576	0.354055736332798	0.222329607333728	0.432290719004052	FALSE	FALSE
ENSG00000275601	AC011330.2	HAVANA	gene	1	lncRNA	2.72232977379814	2.25486332112212	0.467466452676019	0.222693812511248	0.432933242358561	FALSE	FALSE
ENSG00000109323	MANBA	HAVANA	gene	11	protein_coding	3.45619106914141	3.81037493814968	-0.354183869008269	0.222891506504372	0.433055036948135	FALSE	FALSE
ENSG00000250305	TRMT9B	HAVANA	gene	9	protein_coding	3.63407866779984	3.9416287184236	-0.307550050623766	0.222836954254182	0.433055036948135	FALSE	FALSE
ENSG00000076685	NT5C2	HAVANA	gene	18	protein_coding	5.86619860118956	5.59242014209031	0.273778459099252	0.222882133333557	0.433055036948135	FALSE	FALSE
ENSG00000125804	FAM182A	HAVANA	gene	14	lncRNA	2.78618513715979	3.22781540198909	-0.441630264829301	0.222891114607383	0.433055036948135	FALSE	FALSE
ENSG00000174032	SLC25A30	HAVANA	gene	17	protein_coding	3.21579949714735	2.84821239254521	0.367587104602142	0.222960649468409	0.43305818454441	FALSE	FALSE
ENSG00000100979	PLTP	HAVANA	gene	15	protein_coding	6.06039359170336	6.30143857412671	-0.241044982423355	0.222957510087864	0.43305818454441	FALSE	FALSE
ENSG00000116731	PRDM2	HAVANA	gene	22	protein_coding	4.92808853568158	5.19891749367731	-0.270828957995738	0.223066899315381	0.433115848839484	FALSE	FALSE
ENSG00000164068	RNF123	HAVANA	gene	16	protein_coding	4.4073827004284	3.99450722124332	0.412875479185082	0.223091635868284	0.433115848839484	FALSE	FALSE
ENSG00000100596	SPTLC2	HAVANA	gene	6	protein_coding	5.54668764337507	5.74108382066813	-0.19439617729306	0.223045095039697	0.433115848839484	FALSE	FALSE
ENSG00000132155	RAF1	HAVANA	gene	11	protein_coding	5.08484952081453	5.29147855179174	-0.206629030977211	0.223142294410677	0.433148639589249	FALSE	FALSE
ENSG00000152683	SLC30A6	HAVANA	gene	14	protein_coding	3.56745790112204	3.17047754012508	0.396980360996953	0.223185051312146	0.433166084609003	FALSE	FALSE
ENSG00000124789	NUP153	HAVANA	gene	11	protein_coding	3.43537223881466	3.90237716781522	-0.46700492900056	0.223233321033268	0.433194222222954	FALSE	FALSE
ENSG00000153820	SPHKAP	HAVANA	gene	13	protein_coding	5.48521748232916	5.08072459133566	0.404492890993493	0.223349421289033	0.433222898362986	FALSE	FALSE
ENSG00000112658	SRF	HAVANA	gene	8	protein_coding	4.54382952535761	4.2548481488641	0.288981376493513	0.223317171913593	0.433222898362986	FALSE	FALSE
ENSG00000275764	AC092747.4	HAVANA	gene	1	lncRNA	2.09823965407663	2.61997573832571	-0.521736084249082	0.223342432043969	0.433222898362986	FALSE	FALSE
ENSG00000101751	POLI	HAVANA	gene	10	protein_coding	4.45582806581004	4.13732292630159	0.318505139508451	0.223409596002705	0.433274098567689	FALSE	FALSE
ENSG00000238227	TMEM250	HAVANA	gene	8	protein_coding	5.25864401655975	5.08699775569104	0.171646260868713	0.223495359283478	0.433374901516126	FALSE	FALSE
ENSG00000107625	DDX50	HAVANA	gene	13	protein_coding	4.56435966506171	4.31219220952303	0.252167455538681	0.223544907328272	0.433405460444339	FALSE	FALSE
ENSG00000126226	PCID2	HAVANA	gene	22	protein_coding	4.11758222648714	4.39774817731195	-0.280165950824815	0.223599147089286	0.433445104989311	FALSE	FALSE
ENSG00000145194	ECE2	HAVANA	gene	18	protein_coding	5.87984627792457	5.64850235905982	0.231343918864745	0.223654441506988	0.433486781687842	FALSE	FALSE
ENSG00000138606	SHF	HAVANA	gene	19	protein_coding	4.76796858158444	5.04632349744994	-0.278354915865503	0.223796240136644	0.433696082827125	FALSE	FALSE
ENSG00000108604	SMARCD2	HAVANA	gene	16	protein_coding	3.8398819598878	4.11383994405618	-0.273957984168375	0.223936516740175	0.433836837369918	FALSE	FALSE
ENSG00000141622	RNF165	HAVANA	gene	14	protein_coding	3.32219392479767	2.95208267969796	0.370111245099704	0.22391338947205	0.433836837369918	FALSE	FALSE
ENSG00000155760	FZD7	HAVANA	gene	2	protein_coding	2.49447838838135	2.87764686031153	-0.383168471930185	0.224118478895072	0.434035191563495	FALSE	FALSE
ENSG00000205356	TECPR1	HAVANA	gene	10	protein_coding	5.94272779997289	5.69362289716361	0.24910490280928	0.224094251894032	0.434035191563495	FALSE	FALSE
ENSG00000100938	GMPR2	HAVANA	gene	17	protein_coding	5.71758020258728	5.44746760130037	0.270112601286907	0.224174253068384	0.434035191563495	FALSE	FALSE
ENSG00000076382	SPAG5	HAVANA	gene	17	protein_coding	3.53635964047532	3.14181273757991	0.394546902895407	0.224155558498646	0.434035191563495	FALSE	FALSE
ENSG00000173614	NMNAT1	HAVANA	gene	14	protein_coding	3.01157554028244	3.32217934026721	-0.310603799984772	0.224279861220636	0.434103424844346	FALSE	FALSE
ENSG00000182154	MRPL41	HAVANA	gene	8	protein_coding	7.00160992911542	7.23812304851052	-0.236513119395103	0.224311023611782	0.434103424844346	FALSE	FALSE
ENSG00000099622	CIRBP	HAVANA	gene	14	protein_coding	8.33039352759791	8.51898446587615	-0.188590938278243	0.224280813564092	0.434103424844346	FALSE	FALSE
ENSG00000188171	ZNF626	HAVANA	gene	16	protein_coding	3.99115671700861	3.65890924531988	0.332247471688737	0.224603883364053	0.434604617877614	FALSE	FALSE
ENSG00000156983	BRPF1	HAVANA	gene	16	protein_coding	2.55868990598745	2.99460973562355	-0.435919829636095	0.224764159728521	0.434718015204726	FALSE	FALSE
ENSG00000164346	NSA2	HAVANA	gene	10	protein_coding	5.5948004849456	5.87946570873077	-0.284665223785164	0.224718486068345	0.434718015204726	FALSE	FALSE
ENSG00000111817	DSE	HAVANA	gene	17	protein_coding	2.21191668564221	2.78701252797131	-0.575095842329103	0.224761849301435	0.434718015204726	FALSE	FALSE
ENSG00000188906	LRRK2	HAVANA	gene	16	protein_coding	3.30024418646421	3.81561483805093	-0.515370651586716	0.224813381713097	0.434747662782134	FALSE	FALSE
ENSG00000127314	RAP1B	HAVANA	gene	18	protein_coding	6.34159992117944	6.17804622537825	0.163553695801194	0.224941037691433	0.434857919076995	FALSE	FALSE
ENSG00000111445	RFC5	HAVANA	gene	14	protein_coding	3.04269227108633	2.68309736475622	0.359594906330112	0.224913627870975	0.434857919076995	FALSE	FALSE
ENSG00000184602	SNN	HAVANA	gene	6	protein_coding	6.26828111127938	6.49511007554754	-0.22682896426816	0.224972101894047	0.434857919076995	FALSE	FALSE
ENSG00000141576	RNF157	HAVANA	gene	16	protein_coding	5.87508128677621	6.11195175904677	-0.236870472270556	0.225018328042061	0.434881737802549	FALSE	FALSE
ENSG00000168938	PPIC	HAVANA	gene	6	protein_coding	2.41968243754457	2.90016310743428	-0.48048066988971	0.225251498736241	0.43526679335489	FALSE	FALSE
ENSG00000265972	TXNIP	HAVANA	gene	6	protein_coding	5.25148910153475	5.65148236641687	-0.399993264882122	0.225503773093812	0.435688642487472	FALSE	FALSE
ENSG00000158201	ABHD3	HAVANA	gene	10	protein_coding	4.48763079253345	4.06210401855808	0.425526773975377	0.225863053615508	0.436317076615379	FALSE	FALSE
ENSG00000134910	STT3A	HAVANA	gene	14	protein_coding	5.60642183358488	5.39998673264484	0.206435100940048	0.22589722592159	0.436317379445299	FALSE	FALSE
ENSG00000198464	ZNF480	HAVANA	gene	14	protein_coding	2.66280837389865	3.18970482996953	-0.526896456070876	0.226259031485752	0.436950406032482	FALSE	FALSE
ENSG00000265241	RBM8A	HAVANA	gene	6	protein_coding	6.60378982635486	6.41080626769318	0.192983558661678	0.226370397894716	0.437099667890339	FALSE	FALSE
ENSG00000106392	C1GALT1	HAVANA	gene	10	protein_coding	4.5665302740582	4.78146178421123	-0.214931510153032	0.226768399175912	0.43767051703723	FALSE	FALSE
ENSG00000165995	CACNB2	HAVANA	gene	20	protein_coding	4.32042433345159	4.63264647201208	-0.312222138560488	0.226734441400301	0.43767051703723	FALSE	FALSE
ENSG00000167315	ACAA2	HAVANA	gene	18	protein_coding	5.83634315076821	6.05924232197831	-0.222899171210096	0.226704160560154	0.43767051703723	FALSE	FALSE
ENSG00000224897	POT1-AS1	HAVANA	gene	8	lncRNA	2.32182049209369	2.76961184111411	-0.447791349020426	0.226861671781516	0.43771881226557	FALSE	FALSE
ENSG00000224383	PRR29	HAVANA	gene	7	protein_coding	3.67236109834638	3.27186161314826	0.400499485198121	0.226843826727847	0.43771881226557	FALSE	FALSE
ENSG00000163781	TOPBP1	HAVANA	gene	14	protein_coding	4.34020172805564	4.11217886727299	0.22802286078265	0.226954125687072	0.437831338575436	FALSE	FALSE
ENSG00000108106	UBE2S	HAVANA	gene	14	protein_coding	6.05515791740698	5.76582818093583	0.289329736471153	0.227148369727752	0.438140171202687	FALSE	FALSE
ENSG00000147874	HAUS6	HAVANA	gene	11	protein_coding	3.27468981564191	3.62221221848756	-0.347522402845644	0.227368601923728	0.438499031254799	FALSE	FALSE
ENSG00000178685	PARP10	HAVANA	gene	14	protein_coding	3.20062009743293	3.76525595044973	-0.564635853016797	0.227475687639706	0.438639603931827	FALSE	FALSE
ENSG00000139926	FRMD6	HAVANA	gene	15	protein_coding	3.01915362042457	3.57013128333191	-0.550977662907337	0.227520252284507	0.438659593574834	FALSE	FALSE
ENSG00000006607	FARP2	HAVANA	gene	14	protein_coding	4.17114414890543	3.88867917399501	0.28246497491042	0.227592456942432	0.438732859212591	FALSE	FALSE
ENSG00000160785	SLC25A44	HAVANA	gene	13	protein_coding	5.94479497721587	5.73524522740647	0.2095497498094	0.227722358043529	0.438917308283147	FALSE	FALSE
ENSG00000082153	BZW1	HAVANA	gene	18	protein_coding	6.93354410547974	6.7344822291016	0.199061876378146	0.227761256610476	0.438926327906036	FALSE	FALSE
ENSG00000219481	NBPF1	HAVANA	gene	10	protein_coding	4.85568838470637	5.14085394235461	-0.28516555764824	0.227799678684377	0.438934426691377	FALSE	FALSE
ENSG00000119414	PPP6C	HAVANA	gene	11	protein_coding	5.97927374598075	5.78863915684902	0.190634589131733	0.227908523964966	0.439012259633371	FALSE	FALSE
ENSG00000105497	ZNF175	HAVANA	gene	8	protein_coding	3.4297380126627	3.7076346036917	-0.277896591029006	0.227903455282926	0.439012259633371	FALSE	FALSE
ENSG00000172350	ABCG4	HAVANA	gene	10	protein_coding	4.04784358600692	3.73687069532099	0.310972890685928	0.228017320344109	0.439155881089173	FALSE	FALSE
ENSG00000166986	MARS	HAVANA	gene	15	protein_coding	5.45714631108254	5.14783333658727	0.30931297449527	0.228105244686084	0.439259266414713	FALSE	FALSE
ENSG00000110057	UNC93B1	HAVANA	gene	8	protein_coding	3.50878034938754	2.98763191735119	0.521148432036349	0.228209259491541	0.439261730416867	FALSE	FALSE
ENSG00000168807	SNTB2	HAVANA	gene	16	protein_coding	2.96308605686791	3.24634883890104	-0.283262782033137	0.228181846771193	0.439261730416867	FALSE	FALSE
ENSG00000099940	SNAP29	HAVANA	gene	12	protein_coding	5.14401456175151	4.9454335183926	0.198581043358911	0.228205742047496	0.439261730416867	FALSE	FALSE
ENSG00000141084	RANBP10	HAVANA	gene	11	protein_coding	3.47159708375655	3.19527946485664	0.276317618899909	0.228251809590864	0.43927771367172	FALSE	FALSE
ENSG00000131503	ANKHD1	HAVANA	gene	21	protein_coding	5.5598068106417	5.73561268425986	-0.17580587361816	0.228506585978067	0.43950427025651	FALSE	FALSE
ENSG00000137309	HMGA1	HAVANA	gene	19	protein_coding	5.87060928686527	5.58787603241575	0.282733254449527	0.228488396998111	0.43950427025651	FALSE	FALSE
ENSG00000152404	CWF19L2	HAVANA	gene	15	protein_coding	4.36106321191497	4.74519463369527	-0.384131421780294	0.228407325073593	0.43950427025651	FALSE	FALSE
ENSG00000278540	ACACA	HAVANA	gene	5	protein_coding	5.81524153798579	5.48992822986194	0.325313308123854	0.228472733525603	0.43950427025651	FALSE	FALSE
ENSG00000169612	RAMAC	HAVANA	gene	4	protein_coding	4.57009994737226	4.2188731383921	0.351226808980165	0.228743657391869	0.439894286861396	FALSE	FALSE
ENSG00000167232	ZNF91	HAVANA	gene	14	protein_coding	4.26508129290056	4.83549465089161	-0.570413357991046	0.228789930939877	0.439917320366632	FALSE	FALSE
ENSG00000145555	MYO10	HAVANA	gene	15	protein_coding	5.82725273868141	6.06393202980203	-0.236679291120624	0.228861529449148	0.439989034509026	FALSE	FALSE
ENSG00000135913	USP37	HAVANA	gene	11	protein_coding	3.36574677843635	3.60155645815193	-0.235809679715586	0.22895767620695	0.440107914387314	FALSE	FALSE
ENSG00000230510	PPP5D1	HAVANA	gene	6	protein_coding	3.14662288612059	2.7873827109739	0.359240175146688	0.22900266836986	0.440128442789961	FALSE	FALSE
ENSG00000101577	LPIN2	HAVANA	gene	9	protein_coding	5.94489746628749	5.677162925241	0.267734541046486	0.229037702878702	0.440129829936345	FALSE	FALSE
ENSG00000089009	RPL6	HAVANA	gene	15	protein_coding	8.72155881648397	8.97104068294965	-0.24948186646568	0.22912967443038	0.440240613229251	FALSE	FALSE
ENSG00000134697	GNL2	HAVANA	gene	13	protein_coding	4.37375472625409	4.04511626444482	0.328638461809272	0.229181811266331	0.440274837968133	FALSE	FALSE
ENSG00000167619	TMEM145	HAVANA	gene	13	protein_coding	4.61858580730166	4.86968478933689	-0.251098982035227	0.229256722096167	0.440352796395259	FALSE	FALSE
ENSG00000133056	PIK3C2B	HAVANA	gene	13	protein_coding	4.23677291133221	4.59350915567947	-0.35673624434726	0.22934236536936	0.440451343104174	FALSE	FALSE
ENSG00000175467	SART1	HAVANA	gene	15	protein_coding	4.43837094714105	4.7059321094089	-0.267561162267856	0.229492413799784	0.440673531708057	FALSE	FALSE
ENSG00000164073	MFSD8	HAVANA	gene	10	protein_coding	4.33414166702573	4.08234179213026	0.251799874895464	0.229881756962902	0.441355081060193	FALSE	FALSE
ENSG00000169567	HINT1	HAVANA	gene	12	protein_coding	9.10334424975561	8.7817713952707	0.321572854484908	0.229989143462438	0.441495172581966	FALSE	FALSE
ENSG00000197296	FITM2	HAVANA	gene	6	protein_coding	4.83972883402495	4.43228941199402	0.407439422030929	0.230083363938871	0.441609952004175	FALSE	FALSE
ENSG00000077254	USP33	HAVANA	gene	14	protein_coding	6.32230920270147	6.09303812496805	0.229271077733412	0.230142710874337	0.441642535851427	FALSE	FALSE
ENSG00000189079	ARID2	HAVANA	gene	17	protein_coding	3.59760135244821	3.8576767058177	-0.260075353369487	0.230169201852872	0.441642535851427	FALSE	FALSE
ENSG00000144026	ZNF514	HAVANA	gene	12	protein_coding	3.05071118064567	3.5838165642464	-0.533105383600722	0.230293685545303	0.44166686521721	FALSE	FALSE
ENSG00000133678	TMEM254	HAVANA	gene	14	protein_coding	3.62306648066373	4.13811148704768	-0.515045006383952	0.230291940053462	0.44166686521721	FALSE	FALSE
ENSG00000180185	FAHD1	HAVANA	gene	11	protein_coding	5.09817573513165	4.7600558288022	0.338119906329454	0.230319611868552	0.44166686521721	FALSE	FALSE
ENSG00000094841	UPRT	HAVANA	gene	14	protein_coding	4.17670589244709	3.84382880351179	0.332877088935295	0.230252280306732	0.44166686521721	FALSE	FALSE
ENSG00000198792	TMEM184B	HAVANA	gene	13	protein_coding	6.18430590654377	6.42217655794638	-0.237870651402603	0.230394701676399	0.441744818894346	FALSE	FALSE
ENSG00000013374	NUB1	HAVANA	gene	16	protein_coding	5.58573517479041	5.37569448469609	0.210040690094315	0.230447841937523	0.441780670831357	FALSE	FALSE
ENSG00000258056	AC009779.2	HAVANA	gene	2	lncRNA	3.20148402406505	2.84930939556785	0.352174628497208	0.230491100906172	0.441797571925204	FALSE	FALSE
ENSG00000092978	GPATCH2	HAVANA	gene	11	protein_coding	4.1547986702101	3.89905598965524	0.255742680554854	0.230547909129752	0.441840434843468	FALSE	FALSE
ENSG00000111144	LTA4H	HAVANA	gene	10	protein_coding	5.17743089205127	4.95038991172561	0.227040980325661	0.230721473516522	0.442107012368751	FALSE	FALSE
ENSG00000173451	THAP2	HAVANA	gene	7	protein_coding	3.74681806090899	3.31588332833872	0.430934732570266	0.230962658897479	0.44250306582195	FALSE	FALSE
ENSG00000091317	CMTM6	HAVANA	gene	8	protein_coding	3.71059786286587	4.07684437211091	-0.366246509245043	0.23117667362548	0.442846952298989	FALSE	FALSE
ENSG00000185290	NUPR2	HAVANA	gene	4	protein_coding	2.00205475816068	2.53345289171969	-0.531398133559017	0.231354295695419	0.442988737257075	FALSE	FALSE
ENSG00000141569	TRIM65	HAVANA	gene	12	protein_coding	3.15699521007079	3.57481068738039	-0.4178154773096	0.231325384043141	0.442988737257075	FALSE	FALSE
ENSG00000243646	IL10RB	HAVANA	gene	10	protein_coding	3.88687163860896	4.16631568923762	-0.279444050628662	0.231301736434011	0.442988737257075	FALSE	FALSE
ENSG00000116786	PLEKHM2	HAVANA	gene	13	protein_coding	5.89112748451143	5.66004013743378	0.231087347077658	0.231454012637746	0.443014840138089	FALSE	FALSE
ENSG00000153832	FBXO36	HAVANA	gene	12	protein_coding	3.32764494789327	2.88510492556703	0.442540022326235	0.231461484743068	0.443014840138089	FALSE	FALSE
ENSG00000011028	MRC2	HAVANA	gene	14	protein_coding	4.11084929806504	3.80519632087783	0.305652977187202	0.231471541171394	0.443014840138089	FALSE	FALSE
ENSG00000124766	SOX4	HAVANA	gene	7	protein_coding	3.59883532441106	3.79069038014448	-0.191855055733416	0.231549409236469	0.443097758060001	FALSE	FALSE
ENSG00000163382	NAXE	HAVANA	gene	12	protein_coding	6.41359114509901	6.21843708104631	0.195154064052699	0.231593204856498	0.443115459232443	FALSE	FALSE
ENSG00000105939	ZC3HAV1	HAVANA	gene	13	protein_coding	4.42614834063317	4.14607413933582	0.280074201297351	0.231697485952817	0.443116691861755	FALSE	FALSE
ENSG00000159079	CFAP298	HAVANA	gene	19	protein_coding	5.08398210891877	5.32396490139445	-0.239982792475678	0.2316591769721	0.443116691861755	FALSE	FALSE
ENSG00000067842	ATP2B3	HAVANA	gene	17	protein_coding	5.11147397222743	4.81848728971879	0.292986682508635	0.231694113044027	0.443116691861755	FALSE	FALSE
ENSG00000168394	TAP1	HAVANA	gene	11	protein_coding	4.21587654560025	4.51611603055523	-0.300239484954975	0.231874895932796	0.44338987628652	FALSE	FALSE
ENSG00000147324	MFHAS1	HAVANA	gene	11	protein_coding	4.01970338486858	4.37287475320418	-0.353171368335602	0.231960780747242	0.443487991451017	FALSE	FALSE
ENSG00000101608	MYL12A	HAVANA	gene	12	protein_coding	5.18517692075091	5.43922007411986	-0.254043153368946	0.23201001470878	0.443516014704846	FALSE	FALSE
ENSG00000250479	CHCHD10	HAVANA	gene	8	protein_coding	8.66508068759035	8.39444447159154	0.270636215998802	0.232051618665448	0.443529446076844	FALSE	FALSE
ENSG00000164414	SLC35A1	HAVANA	gene	18	protein_coding	4.22510434958423	3.93949897037128	0.285605379212946	0.232264063978202	0.443694817652784	FALSE	FALSE
ENSG00000137076	TLN1	HAVANA	gene	21	protein_coding	5.53103283137612	5.7498541310793	-0.218821299703181	0.232276502731617	0.443694817652784	FALSE	FALSE
ENSG00000102743	SLC25A15	HAVANA	gene	15	protein_coding	2.65733205303852	3.12981606229679	-0.472484009258272	0.232216503177747	0.443694817652784	FALSE	FALSE
ENSG00000134265	NAPG	HAVANA	gene	13	protein_coding	6.41494934001066	6.0354507219412	0.379498618069454	0.232176385477858	0.443694817652784	FALSE	FALSE
ENSG00000163516	ANKZF1	HAVANA	gene	14	protein_coding	4.10238992041439	4.35615490426524	-0.253764983850848	0.232428331143945	0.44391873192129	FALSE	FALSE
ENSG00000141428	C18orf21	HAVANA	gene	17	protein_coding	3.253283049669	3.61866988451427	-0.365386834845274	0.232641003780279	0.444258769612869	FALSE	FALSE
ENSG00000110344	UBE4A	HAVANA	gene	9	protein_coding	6.21033604853414	5.97763606452462	0.232699984009517	0.232682885444504	0.444272606668153	FALSE	FALSE
ENSG00000237651	C2orf74	HAVANA	gene	6	protein_coding	6.2243484342547	5.94083402545627	0.28351440879843	0.232913161855317	0.444646097204667	FALSE	FALSE
ENSG00000086504	MRPL28	HAVANA	gene	17	protein_coding	6.66254281231571	6.4687198977494	0.193822914566309	0.233004984969981	0.444755199733622	FALSE	FALSE
ENSG00000091140	DLD	HAVANA	gene	14	protein_coding	6.73789853556567	6.47865214917889	0.259246386386784	0.233093365806945	0.444857700224027	FALSE	FALSE
ENSG00000129473	BCL2L2	HAVANA	gene	9	protein_coding	6.91630890922282	6.67405329130578	0.24225561791704	0.233255358612729	0.445100637448003	FALSE	FALSE
ENSG00000197989	SNHG12	HAVANA	gene	14	lncRNA	4.07679104453689	4.3578190218517	-0.281027977314811	0.233601231381403	0.445363771600067	FALSE	FALSE
ENSG00000118960	HS1BP3	HAVANA	gene	13	protein_coding	4.23917196613623	3.91980493858927	0.319367027546966	0.233556712286195	0.445363771600067	FALSE	FALSE
ENSG00000115275	MOGS	HAVANA	gene	13	protein_coding	3.79011211410144	4.09010760163444	-0.299995487533002	0.233601579116336	0.445363771600067	FALSE	FALSE
ENSG00000072163	LIMS2	HAVANA	gene	19	protein_coding	4.09219808541969	4.48264558840971	-0.390447502990018	0.233502179565495	0.445363771600067	FALSE	FALSE
ENSG00000168026	TTC21A	HAVANA	gene	18	protein_coding	2.04381070426466	2.57265295295908	-0.528842248694425	0.23357585663027	0.445363771600067	FALSE	FALSE
ENSG00000204264	PSMB8	HAVANA	gene	11	protein_coding	3.59976298826744	4.13510315395975	-0.535340165692312	0.233519710284877	0.445363771600067	FALSE	FALSE
ENSG00000162975	KCNF1	HAVANA	gene	5	protein_coding	2.79682676159691	3.07045307773253	-0.273626316135618	0.233658664884266	0.445370759225296	FALSE	FALSE
ENSG00000170345	FOS	HAVANA	gene	10	protein_coding	6.66853636552322	7.07542249775605	-0.406886132232831	0.233674686956127	0.445370759225296	FALSE	FALSE
ENSG00000131791	PRKAB2	HAVANA	gene	8	protein_coding	3.76419356091342	4.07530717130489	-0.311113610391473	0.233880378790759	0.445630365233077	FALSE	FALSE
ENSG00000124228	DDX27	HAVANA	gene	14	protein_coding	4.83187537679814	4.59598342777723	0.2358919490209	0.233852588258891	0.445630365233077	FALSE	FALSE
ENSG00000125447	GGA3	HAVANA	gene	17	protein_coding	5.38096457002282	5.11597261511098	0.264991954911833	0.234120651324529	0.446021921066351	FALSE	FALSE
ENSG00000134313	KIDINS220	HAVANA	gene	15	protein_coding	7.34739267656376	7.16802893867641	0.179363737887348	0.234310643595926	0.44608191135987	FALSE	FALSE
ENSG00000144867	SRPRB	HAVANA	gene	12	protein_coding	6.05040786452232	5.78358990147028	0.266817963052038	0.234275394252649	0.44608191135987	FALSE	FALSE
ENSG00000111802	TDP2	HAVANA	gene	14	protein_coding	5.51444347350122	5.23389262187256	0.28055085162866	0.23435124262951	0.44608191135987	FALSE	FALSE
ENSG00000154319	FAM167A	HAVANA	gene	16	protein_coding	4.19501846926561	4.49590130359868	-0.300882834333071	0.23423051779921	0.44608191135987	FALSE	FALSE
ENSG00000161265	U2AF1L4	HAVANA	gene	15	protein_coding	4.53173663652359	4.25426366255792	0.277472973965666	0.234360801485473	0.44608191135987	FALSE	FALSE
ENSG00000131409	LRRC4B	HAVANA	gene	13	protein_coding	7.14698386057756	6.95590820952811	0.191075651049454	0.234228700026324	0.44608191135987	FALSE	FALSE
ENSG00000164258	NDUFS4	HAVANA	gene	12	protein_coding	5.8449895695422	6.14596392012473	-0.300974350582528	0.234436482067527	0.446159756005959	FALSE	FALSE
ENSG00000183520	UTP11	HAVANA	gene	12	protein_coding	5.06101040552014	4.79383938031714	0.267171025202997	0.234612600629355	0.446428694299472	FALSE	FALSE
ENSG00000213694	S1PR3	HAVANA	gene	5	protein_coding	3.77349278990146	3.45556676662368	0.317926023277786	0.234655968966808	0.446444988718072	FALSE	FALSE
ENSG00000010803	SCMH1	HAVANA	gene	16	protein_coding	3.65813709581908	3.84419926318505	-0.18606216736597	0.234852847543977	0.446554621323242	FALSE	FALSE
ENSG00000148671	ADIRF	HAVANA	gene	14	protein_coding	7.01029394547644	7.19086152420323	-0.180567578726791	0.234755669317535	0.446554621323242	FALSE	FALSE
ENSG00000149260	CAPN5	HAVANA	gene	18	protein_coding	4.40792490259258	4.13509251344989	0.272832389142689	0.234829365602276	0.446554621323242	FALSE	FALSE
ENSG00000088766	CRLS1	HAVANA	gene	12	protein_coding	4.54292543941453	4.78336428132598	-0.240438841911445	0.234796936285119	0.446554621323242	FALSE	FALSE
ENSG00000213088	ACKR1	HAVANA	gene	12	protein_coding	3.64758161838543	3.0571363351263	0.590445283259132	0.235098889942641	0.446889961661863	FALSE	FALSE
ENSG00000198276	UCKL1	HAVANA	gene	16	protein_coding	3.7161438417596	4.14632399173073	-0.430180149971133	0.235084522262496	0.446889961661863	FALSE	FALSE
ENSG00000203667	COX20	HAVANA	gene	10	protein_coding	6.73741132548861	6.9935554380577	-0.256144112569084	0.235133752088014	0.446890004153646	FALSE	FALSE
ENSG00000136213	CHST12	HAVANA	gene	10	protein_coding	4.41693092581768	4.75814871311645	-0.341217787298768	0.235515458562353	0.447257966380581	FALSE	FALSE
ENSG00000171097	KYAT1	HAVANA	gene	14	protein_coding	3.3654822306964	3.64414663784918	-0.278664407152784	0.235536568402653	0.447257966380581	FALSE	FALSE
ENSG00000167553	TUBA1C	HAVANA	gene	15	protein_coding	2.753515042442	3.13276642988836	-0.379251387446355	0.235431569810478	0.447257966380581	FALSE	FALSE
ENSG00000184922	FMNL1	HAVANA	gene	14	protein_coding	3.5322545596845	3.77036625549414	-0.23811169580964	0.235378694178997	0.447257966380581	FALSE	FALSE
ENSG00000171885	AQP4	HAVANA	gene	16	protein_coding	9.42003456870427	9.7568485996449	-0.336814030940631	0.235445129837954	0.447257966380581	FALSE	FALSE
ENSG00000184162	NR2C2AP	HAVANA	gene	14	protein_coding	2.86328577584518	2.61158128057241	0.25170449527277	0.2354958933185	0.447257966380581	FALSE	FALSE
ENSG00000117748	RPA2	HAVANA	gene	10	protein_coding	5.42429576025809	5.14821080560841	0.276084954649687	0.235914340905667	0.447577762283241	FALSE	FALSE
ENSG00000144290	SLC4A10	HAVANA	gene	17	protein_coding	5.57571174798098	5.17971809552523	0.395993652455751	0.235868539965867	0.447577762283241	FALSE	FALSE
ENSG00000114648	KLHL18	HAVANA	gene	12	protein_coding	4.2291859179171	4.54290843612563	-0.313722518208529	0.235884626872835	0.447577762283241	FALSE	FALSE
ENSG00000138696	BMPR1B	HAVANA	gene	11	protein_coding	4.82515616066197	5.04319158739559	-0.218035426733616	0.235835288216108	0.447577762283241	FALSE	FALSE
ENSG00000007384	RHBDF1	HAVANA	gene	15	protein_coding	1.93840710169673	2.59456247998495	-0.656155378288219	0.235886301468687	0.447577762283241	FALSE	FALSE
ENSG00000102225	CDK16	HAVANA	gene	16	protein_coding	6.22960718985458	6.0738907122653	0.15571647758928	0.235777941846195	0.447577762283241	FALSE	FALSE
ENSG00000105993	DNAJB6	HAVANA	gene	15	protein_coding	7.72567241286615	7.54499774313424	0.180674669731917	0.236014738277436	0.447702018320715	FALSE	FALSE
ENSG00000143457	GOLPH3L	HAVANA	gene	11	protein_coding	4.82824730638916	4.60562118520716	0.222626121182008	0.23610794215589	0.447773836249277	FALSE	FALSE
ENSG00000278768	BACE1-AS	HAVANA	gene	2	lncRNA	2.90128013785816	3.18152928818726	-0.280249150329098	0.236122415871997	0.447773836249277	FALSE	FALSE
ENSG00000067248	DHX29	HAVANA	gene	10	protein_coding	4.96826604929089	4.70336516306236	0.264900886228536	0.236169946664699	0.447776495272549	FALSE	FALSE
ENSG00000168092	PAFAH1B2	HAVANA	gene	14	protein_coding	7.8252487990314	7.62839276614914	0.196856032882255	0.236193635847359	0.447776495272549	FALSE	FALSE
ENSG00000121900	TMEM54	HAVANA	gene	19	protein_coding	5.43165822177438	5.67875223399632	-0.247094012221935	0.236319774036881	0.447777480803913	FALSE	FALSE
ENSG00000174514	MFSD4A	HAVANA	gene	13	protein_coding	4.47360727356272	4.93103724825652	-0.457429974693802	0.236306009773571	0.447777480803913	FALSE	FALSE
ENSG00000115525	ST3GAL5	HAVANA	gene	18	protein_coding	6.14335836452875	5.91444999328502	0.228908371243739	0.236445851597627	0.447777480803913	FALSE	FALSE
ENSG00000182095	TNRC18	HAVANA	gene	14	protein_coding	4.62008387295201	4.88022816184318	-0.260144288891161	0.236473427532993	0.447777480803913	FALSE	FALSE
ENSG00000182199	SHMT2	HAVANA	gene	11	protein_coding	4.73175363644947	4.47534059224097	0.2564130442085	0.236394655301921	0.447777480803913	FALSE	FALSE
ENSG00000121742	GJB6	HAVANA	gene	19	protein_coding	6.3157562354125	6.58735309631869	-0.271596860906187	0.236448821470635	0.447777480803913	FALSE	FALSE
ENSG00000099875	MKNK2	HAVANA	gene	14	protein_coding	4.08646206452067	4.44747495027514	-0.361012885754471	0.236455178613547	0.447777480803913	FALSE	FALSE
ENSG00000063245	EPN1	HAVANA	gene	14	protein_coding	6.8429226160166	6.6232483523946	0.219674263622003	0.236316019213908	0.447777480803913	FALSE	FALSE
ENSG00000155158	TTC39B	HAVANA	gene	20	protein_coding	4.94922932983335	4.72284408465755	0.226385245175796	0.236540981799877	0.447839287608417	FALSE	FALSE
ENSG00000143815	LBR	HAVANA	gene	15	protein_coding	3.83184860104733	4.34153937848306	-0.509690777435727	0.236749793943718	0.44790407181653	FALSE	FALSE
ENSG00000232044	SILC1	HAVANA	gene	7	lncRNA	5.91243933558113	6.12055561170501	-0.208116276123887	0.236682861524826	0.44790407181653	FALSE	FALSE
ENSG00000112237	CCNC	HAVANA	gene	13	protein_coding	5.12974259904227	4.89937319091816	0.230369408124104	0.236730614876193	0.44790407181653	FALSE	FALSE
ENSG00000175048	ZDHHC14	HAVANA	gene	17	protein_coding	5.75752123339637	5.594710214351	0.162811019045369	0.236657003962875	0.44790407181653	FALSE	FALSE
ENSG00000167112	TRUB2	HAVANA	gene	10	protein_coding	5.99589665805802	5.77859598404644	0.217300674011575	0.236702608791955	0.44790407181653	FALSE	FALSE
ENSG00000223547	ZNF844	HAVANA	gene	10	protein_coding	3.51375608504441	3.22966146147157	0.284094623572845	0.237090203828234	0.448383475812588	FALSE	FALSE
ENSG00000167685	ZNF444	HAVANA	gene	15	protein_coding	4.71755249789882	4.9304073086355	-0.212854810736682	0.237059728629893	0.448383475812588	FALSE	FALSE
ENSG00000130702	LAMA5	HAVANA	gene	15	protein_coding	3.87026727247591	4.24812274342004	-0.377855470944129	0.237143018625758	0.448383475812588	FALSE	FALSE
ENSG00000182670	TTC3	HAVANA	gene	13	protein_coding	7.79737865046008	7.58910759699642	0.208271053463656	0.237119094826286	0.448383475812588	FALSE	FALSE
ENSG00000125347	IRF1	HAVANA	gene	14	protein_coding	1.73147963114655	2.41216910854286	-0.680689477396307	0.237537604756211	0.449063353899473	FALSE	FALSE
ENSG00000180638	SLC47A2	HAVANA	gene	17	protein_coding	0.695174850437681	1.43980876005816	-0.744633909620482	0.237591275084717	0.449098627396355	FALSE	FALSE
ENSG00000129244	ATP1B2	HAVANA	gene	9	protein_coding	9.02810475743906	9.32847911090182	-0.300374353462752	0.237696898881006	0.449232079261332	FALSE	FALSE
ENSG00000106993	CDC37L1	HAVANA	gene	12	protein_coding	5.68743633996099	5.39585508727398	0.291581252687008	0.237832137893541	0.449421454443201	FALSE	FALSE
ENSG00000198252	STYX	HAVANA	gene	12	protein_coding	3.39527241718206	3.71322418611785	-0.31795176893579	0.237954065319011	0.449585623191479	FALSE	FALSE
ENSG00000122585	NPY	HAVANA	gene	8	protein_coding	2.78693286342184	2.13615804415639	0.650774819265455	0.237994017258485	0.449594883560323	FALSE	FALSE
ENSG00000088992	TESC	HAVANA	gene	18	protein_coding	3.43502939002909	3.76747046893288	-0.332441078903796	0.238082201996746	0.449695244442978	FALSE	FALSE
ENSG00000189266	PNRC2	HAVANA	gene	13	protein_coding	5.69652067599782	5.93266616115855	-0.236145485160731	0.238244413687335	0.449708089452277	FALSE	FALSE
ENSG00000138744	NAAA	HAVANA	gene	16	protein_coding	4.48154027132161	4.13989401388912	0.341646257432485	0.238393167946215	0.449708089452277	FALSE	FALSE
ENSG00000170085	SIMC1	HAVANA	gene	18	protein_coding	3.75124815333895	3.4879639208019	0.263284232537049	0.238399458343959	0.449708089452277	FALSE	FALSE
ENSG00000106028	SSBP1	HAVANA	gene	11	protein_coding	6.32812642378789	6.09404103529703	0.234085388490857	0.238269417937424	0.449708089452277	FALSE	FALSE
ENSG00000128011	LRFN1	HAVANA	gene	4	protein_coding	4.64273770366474	4.41319216385863	0.229545539806103	0.238258242188403	0.449708089452277	FALSE	FALSE
ENSG00000121406	ZNF549	HAVANA	gene	9	protein_coding	1.94229666153753	2.47012531062118	-0.527828649083651	0.238404537949286	0.449708089452277	FALSE	FALSE
ENSG00000124217	MOCS3	HAVANA	gene	5	protein_coding	3.5225217924703	3.20577061463873	0.316751177831569	0.238359606581985	0.449708089452277	FALSE	FALSE
ENSG00000125510	OPRL1	HAVANA	gene	17	protein_coding	4.67285479560145	4.3357997695129	0.337055026088559	0.238193035787706	0.449708089452277	FALSE	FALSE
ENSG00000156504	FAM122B	HAVANA	gene	16	protein_coding	4.54537860679232	4.90858662335773	-0.363208016565403	0.23814823361292	0.449708089452277	FALSE	FALSE
ENSG00000172046	USP19	HAVANA	gene	19	protein_coding	5.01745322057748	4.81830969650656	0.199143524070929	0.238864315207017	0.450445081445016	FALSE	FALSE
ENSG00000167925	GHDC	HAVANA	gene	16	protein_coding	4.66909505460318	4.35768154815181	0.311413506451368	0.238865474700943	0.450445081445016	FALSE	FALSE
ENSG00000161057	PSMC2	HAVANA	gene	12	protein_coding	6.59079571489997	6.33699442687718	0.253801288022786	0.23906541769787	0.450755859592912	FALSE	FALSE
ENSG00000198185	ZNF334	HAVANA	gene	11	protein_coding	3.119751605827	3.40201993026996	-0.282268324442954	0.239201497780167	0.450946151091446	FALSE	FALSE
ENSG00000182247	UBE2E2	HAVANA	gene	10	protein_coding	5.92178809997502	5.69267353744009	0.229114562534932	0.239320761446156	0.45110468876853	FALSE	FALSE
ENSG00000100271	TTLL1	HAVANA	gene	17	protein_coding	4.16045023171444	3.91059908298235	0.249851148732097	0.239418491389712	0.451222596099888	FALSE	FALSE
ENSG00000138468	SENP7	HAVANA	gene	16	protein_coding	3.56791195665704	3.92134889332694	-0.353436936669902	0.239454618595823	0.451224385592569	FALSE	FALSE
ENSG00000258702	AL137786.1	HAVANA	gene	3	lncRNA	2.68452642696752	2.96524018850342	-0.280713761535893	0.239608498918313	0.451448034022504	FALSE	FALSE
ENSG00000174948	GPR149	HAVANA	gene	6	protein_coding	2.17217596168787	2.56215420825317	-0.389978246565292	0.239769840127211	0.451619344979697	FALSE	FALSE
ENSG00000106609	TMEM248	HAVANA	gene	16	protein_coding	6.82495800108835	6.62031792495996	0.204640076128398	0.239763565777404	0.451619344979697	FALSE	FALSE
ENSG00000161277	THAP8	HAVANA	gene	11	protein_coding	2.99054294149819	3.46758219653506	-0.477039255036874	0.239889288243246	0.451777991527841	FALSE	FALSE
ENSG00000151812	SLC35F4	HAVANA	gene	15	protein_coding	1.63759238942253	2.13484599741404	-0.497253607991509	0.239957927699188	0.451840918760642	FALSE	FALSE
ENSG00000135316	SYNCRIP	HAVANA	gene	18	protein_coding	5.92041013785162	6.10594644477526	-0.185536306923638	0.240233555946774	0.452094457472018	FALSE	FALSE
ENSG00000120053	GOT1	HAVANA	gene	12	protein_coding	7.89585655714587	7.50652237239179	0.389334184754087	0.240160621037529	0.452094457472018	FALSE	FALSE
ENSG00000189403	HMGB1	HAVANA	gene	15	protein_coding	8.27262467002276	8.43572232792312	-0.163097657900363	0.240180757739262	0.452094457472018	FALSE	FALSE
ENSG00000198692	EIF1AY	HAVANA	gene	10	protein_coding	5.65836747575194	5.42676273416336	0.231604741588586	0.240214298112073	0.452094457472018	FALSE	FALSE
ENSG00000196090	PTPRT	HAVANA	gene	12	protein_coding	4.4062159524617	4.83078456936257	-0.424568616900879	0.240413975215161	0.452367619199776	FALSE	FALSE
ENSG00000104980	TIMM44	HAVANA	gene	8	protein_coding	5.00474614555529	4.76831587909948	0.236430266455811	0.240464900427357	0.452397077996731	FALSE	FALSE
ENSG00000107020	PLGRKT	HAVANA	gene	10	protein_coding	3.4494294079875	3.83405437479251	-0.384624966805007	0.240589131778558	0.452564421956821	FALSE	FALSE
ENSG00000129515	SNX6	HAVANA	gene	20	protein_coding	6.14752509710161	6.31879180369214	-0.171266706590527	0.240690007273483	0.452687789339732	FALSE	FALSE
ENSG00000099365	STX1B	HAVANA	gene	11	protein_coding	7.50788217860494	7.29510459122804	0.212777587376901	0.240976082558337	0.453159391727868	FALSE	FALSE
ENSG00000144285	SCN1A	HAVANA	gene	21	protein_coding	5.31167452218803	5.66351373876793	-0.351839216579903	0.241019711902502	0.453174999204543	FALSE	FALSE
ENSG00000184985	SORCS2	HAVANA	gene	16	protein_coding	4.6722090355034	4.99780662929931	-0.32559759379591	0.241123756698111	0.453304181029851	FALSE	FALSE
ENSG00000137959	IFI44L	HAVANA	gene	16	protein_coding	4.32094244527914	4.67224352221764	-0.351301076938508	0.241267505990203	0.453507957112594	FALSE	FALSE
ENSG00000151729	SLC25A4	HAVANA	gene	11	protein_coding	8.20018705520461	7.89350933624349	0.306677718961115	0.241554196559635	0.453980319307024	FALSE	FALSE
ENSG00000124491	F13A1	HAVANA	gene	15	protein_coding	2.12304094460557	2.79372709766724	-0.670686153061674	0.241636632552598	0.454068720444209	FALSE	FALSE
ENSG00000095713	CRTAC1	HAVANA	gene	14	protein_coding	3.55452341230194	4.09944237045544	-0.544918958153502	0.241781589432437	0.454248365869432	FALSE	FALSE
ENSG00000102471	NDFIP2	HAVANA	gene	14	protein_coding	5.33468742841311	5.61354644608613	-0.278859017673023	0.241828951273141	0.454248365869432	FALSE	FALSE
ENSG00000197976	AKAP17A	HAVANA	gene	12	protein_coding	3.84665947949074	4.37194666970402	-0.525287190213276	0.24187388624684	0.454248365869432	FALSE	FALSE
ENSG00000184205	TSPYL2	HAVANA	gene	14	protein_coding	7.16943019906725	6.94976581920506	0.219664379862188	0.24184997659445	0.454248365869432	FALSE	FALSE
ENSG00000170035	UBE2E3	HAVANA	gene	16	protein_coding	6.50904444356136	6.24292736641452	0.26611707714684	0.242153231662755	0.454413780810879	FALSE	FALSE
ENSG00000121871	SLITRK3	HAVANA	gene	4	protein_coding	4.08872282933181	3.80108166824664	0.28764116108517	0.242119386373928	0.454413780810879	FALSE	FALSE
ENSG00000160813	PPP1R35	HAVANA	gene	7	protein_coding	4.07028571997938	4.29225610867667	-0.221970388697291	0.242098771022677	0.454413780810879	FALSE	FALSE
ENSG00000165724	ZMYND19	HAVANA	gene	6	protein_coding	4.63950832810734	4.41734690665274	0.222161421454602	0.24216674780891	0.454413780810879	FALSE	FALSE
ENSG00000149357	LAMTOR1	HAVANA	gene	10	protein_coding	7.64610667911696	7.47935136128087	0.166755317836094	0.24211428286741	0.454413780810879	FALSE	FALSE
ENSG00000185442	FAM174B	HAVANA	gene	13	protein_coding	4.95452846619723	4.7434521298054	0.211076336391824	0.242174522930005	0.454413780810879	FALSE	FALSE
ENSG00000197860	SGTB	HAVANA	gene	10	protein_coding	6.12650496299487	5.76719124885313	0.359313714141743	0.242216625126131	0.454426305469195	FALSE	FALSE
ENSG00000120800	UTP20	HAVANA	gene	5	protein_coding	2.46893429916339	2.98567607396404	-0.516741774800659	0.242282230217628	0.454482914156408	FALSE	FALSE
ENSG00000183155	RABIF	HAVANA	gene	5	protein_coding	5.02245187547636	4.68317341126154	0.339278464214819	0.242364366402123	0.454504053777783	FALSE	FALSE
ENSG00000188352	FOCAD	HAVANA	gene	12	protein_coding	4.94420524619924	4.59231975947667	0.351885486722573	0.242342643340027	0.454504053777783	FALSE	FALSE
ENSG00000134644	PUM1	HAVANA	gene	15	protein_coding	7.00996628254057	6.84888094377876	0.161085338761814	0.24254090286999	0.454570237163448	FALSE	FALSE
ENSG00000180667	YOD1	HAVANA	gene	10	protein_coding	3.02730466259411	3.3478012453659	-0.320496582771789	0.242489819518421	0.454570237163448	FALSE	FALSE
ENSG00000087301	TXNDC16	HAVANA	gene	9	protein_coding	3.75420341005794	4.01365875533615	-0.259455345278212	0.242492538299104	0.454570237163448	FALSE	FALSE
ENSG00000263072	ZNF213-AS1	HAVANA	gene	7	lncRNA	3.47988311303942	3.18557858982867	0.294304523210755	0.242541412890515	0.454570237163448	FALSE	FALSE
ENSG00000162522	KIAA1522	HAVANA	gene	11	protein_coding	3.49999823688137	3.79573681892942	-0.295738582048051	0.242576965304913	0.454570450542896	FALSE	FALSE
ENSG00000065150	IPO5	HAVANA	gene	21	protein_coding	5.93609954356713	6.13110104779406	-0.195001504226922	0.242623773412328	0.454591753076239	FALSE	FALSE
ENSG00000137207	YIPF3	HAVANA	gene	12	protein_coding	6.71819215153851	6.49805881078096	0.220133340757552	0.242987089853793	0.455200112230004	FALSE	FALSE
ENSG00000076554	TPD52	HAVANA	gene	15	protein_coding	6.80182789702515	6.57265539432272	0.229172502702425	0.243051331871887	0.455200112230004	FALSE	FALSE
ENSG00000125657	TNFSF9	HAVANA	gene	5	protein_coding	3.21640863372946	2.90713365702626	0.309274976703196	0.243054928561885	0.455200112230004	FALSE	FALSE
ENSG00000149575	SCN2B	HAVANA	gene	6	protein_coding	6.72445815702503	6.50343889002092	0.221019267004104	0.243125539132916	0.455265881818673	FALSE	FALSE
ENSG00000173372	C1QA	HAVANA	gene	17	protein_coding	4.07779534541452	4.8034330865872	-0.725637741172677	0.243189171513135	0.455318567070353	FALSE	FALSE
ENSG00000062716	VMP1	HAVANA	gene	13	protein_coding	6.20210034970959	5.95145431990248	0.250646029807115	0.243317025404575	0.455491460137841	FALSE	FALSE
ENSG00000104047	DTWD1	HAVANA	gene	15	protein_coding	4.12932245385087	3.78188905637614	0.347433397474736	0.243384547002293	0.455551376681514	FALSE	FALSE
ENSG00000126216	TUBGCP3	HAVANA	gene	15	protein_coding	4.0283082142446	4.30486181902495	-0.276553604780348	0.243508582868974	0.455650560533965	FALSE	FALSE
ENSG00000172171	TEFM	HAVANA	gene	11	protein_coding	2.52168496938383	2.12672990447215	0.394955064911682	0.24347729054598	0.455650560533965	FALSE	FALSE
ENSG00000142733	MAP3K6	HAVANA	gene	17	protein_coding	3.37870532009074	3.0847653596749	0.293939960415836	0.243626607917281	0.455759920137659	FALSE	FALSE
ENSG00000135457	TFCP2	HAVANA	gene	10	protein_coding	4.47264085799718	4.7861103271729	-0.313469469175714	0.243638089372724	0.455759920137659	FALSE	FALSE
ENSG00000103742	IGDCC4	HAVANA	gene	12	protein_coding	3.8825451510094	4.17631193489461	-0.293766783885207	0.243741084383449	0.455886102272747	FALSE	FALSE
ENSG00000196455	PIK3R4	HAVANA	gene	8	protein_coding	4.47017056455941	4.15815111214584	0.312019452413572	0.243819942879846	0.455967109975184	FALSE	FALSE
ENSG00000153560	UBP1	HAVANA	gene	12	protein_coding	5.24785092109464	5.04892757163868	0.198923349455956	0.243964379579432	0.456170713828773	FALSE	FALSE
ENSG00000147854	UHRF2	HAVANA	gene	17	protein_coding	3.69040619634669	4.02064325748649	-0.330237061139794	0.24400337437441	0.45617712915035	FALSE	FALSE
ENSG00000179115	FARSA	HAVANA	gene	11	protein_coding	5.99844111903532	5.77027490052357	0.228166218511746	0.244132015179442	0.456351116104155	FALSE	FALSE
ENSG00000196510	ANAPC7	HAVANA	gene	12	protein_coding	5.47413288344303	5.23719375142439	0.236939132018638	0.244274250458673	0.456550460532333	FALSE	FALSE
ENSG00000288398	AL109627.1	HAVANA	gene	1	lncRNA	4.11357418582574	3.87988982998161	0.233684355844132	0.24455794474406	0.456947524724261	FALSE	FALSE
ENSG00000169249	ZRSR2	HAVANA	gene	12	protein_coding	3.73465724788559	3.91425191949536	-0.179594671609767	0.244555563454775	0.456947524724261	FALSE	FALSE
ENSG00000169641	LUZP1	HAVANA	gene	13	protein_coding	4.99156466542552	5.24012421876711	-0.248559553341584	0.24464111226356	0.4569649394344	FALSE	FALSE
ENSG00000174579	MSL2	HAVANA	gene	4	protein_coding	4.2025013350784	4.44480193356506	-0.242300598486659	0.244847850225588	0.4569649394344	FALSE	FALSE
ENSG00000146648	EGFR	HAVANA	gene	18	protein_coding	4.8496199420096	5.1602140737686	-0.310594131759003	0.244931659291062	0.4569649394344	FALSE	FALSE
ENSG00000151474	FRMD4A	HAVANA	gene	23	protein_coding	4.65865146491126	4.82668672692579	-0.168035262014529	0.24498230247585	0.4569649394344	FALSE	FALSE
ENSG00000108176	DNAJC12	HAVANA	gene	15	protein_coding	5.95950447756868	5.58087790123052	0.37862657633816	0.244674263687508	0.4569649394344	FALSE	FALSE
ENSG00000159593	NAE1	HAVANA	gene	15	protein_coding	5.61986622915662	5.43298064005128	0.186885589105345	0.244945184709688	0.4569649394344	FALSE	FALSE
ENSG00000172530	BANP	HAVANA	gene	20	protein_coding	2.94101389616662	3.40890756733816	-0.467893671171537	0.244958026551381	0.4569649394344	FALSE	FALSE
ENSG00000079101	CLUL1	HAVANA	gene	16	protein_coding	2.38433570562138	2.85183488017307	-0.467499174551687	0.244853167430214	0.4569649394344	FALSE	FALSE
ENSG00000185236	RAB11B	HAVANA	gene	12	protein_coding	7.11478151371908	7.29968292881479	-0.184901415095709	0.244994767949666	0.4569649394344	FALSE	FALSE
ENSG00000124299	PEPD	HAVANA	gene	15	protein_coding	6.21034975626835	6.00404650100677	0.206303255261578	0.244891749750973	0.4569649394344	FALSE	FALSE
ENSG00000160256	FAM207A	HAVANA	gene	13	protein_coding	4.90917085066564	4.67554107556912	0.233629775096519	0.244699145862514	0.4569649394344	FALSE	FALSE
ENSG00000100330	MTMR3	HAVANA	gene	15	protein_coding	5.33361541946773	5.12912044578888	0.204494973678856	0.244940218053726	0.4569649394344	FALSE	FALSE
ENSG00000008086	CDKL5	HAVANA	gene	12	protein_coding	4.75552830543651	4.5353617206407	0.22016658479581	0.245245473714479	0.457366049917944	FALSE	FALSE
ENSG00000121716	PILRB	HAVANA	gene	20	protein_coding	3.74817559685652	3.99159667892595	-0.243421082069435	0.245411203228585	0.45740911127769	FALSE	FALSE
ENSG00000075239	ACAT1	HAVANA	gene	14	protein_coding	6.24269803684701	6.03528726515499	0.207410771692026	0.245381156648172	0.45740911127769	FALSE	FALSE
ENSG00000065457	ADAT1	HAVANA	gene	10	protein_coding	3.10736379512035	2.70513899252046	0.402224802599897	0.245404030456263	0.45740911127769	FALSE	FALSE
ENSG00000196562	SULF2	HAVANA	gene	14	protein_coding	5.31463140457037	5.53878530224945	-0.224153897679076	0.245358450663772	0.45740911127769	FALSE	FALSE
ENSG00000101361	NOP56	HAVANA	gene	17	protein_coding	6.03767453987869	5.80281066140754	0.23486387847115	0.245512348008521	0.457531147451009	FALSE	FALSE
ENSG00000167202	TBC1D2B	HAVANA	gene	11	protein_coding	3.50395328335615	3.81364751479639	-0.309694231440237	0.245554135884136	0.457542548080449	FALSE	FALSE
ENSG00000178425	NT5DC1	HAVANA	gene	14	protein_coding	5.41274050333958	5.60304458276509	-0.190304079425515	0.245652609587315	0.457563832816399	FALSE	FALSE
ENSG00000122025	FLT3	HAVANA	gene	14	protein_coding	2.54533525084754	2.09694868287376	0.448386567973782	0.245672574772475	0.457563832816399	FALSE	FALSE
ENSG00000189164	ZNF527	HAVANA	gene	15	protein_coding	3.08105939862764	2.79626046289777	0.284798935729862	0.245655909598999	0.457563832816399	FALSE	FALSE
ENSG00000116199	FAM20B	HAVANA	gene	12	protein_coding	5.99115994387087	5.71621694794904	0.274942995921833	0.245747029784792	0.457636055611139	FALSE	FALSE
ENSG00000145990	GFOD1	HAVANA	gene	11	protein_coding	5.96052828698446	5.71234430938959	0.248183977594871	0.245829649182648	0.45772345914731	FALSE	FALSE
ENSG00000049239	H6PD	HAVANA	gene	12	protein_coding	3.74856667591292	3.97017573072763	-0.221609054814706	0.245932646915857	0.457836159548017	FALSE	FALSE
ENSG00000115392	FANCL	HAVANA	gene	11	protein_coding	5.27929472278562	5.0220627192412	0.257232003544416	0.245997256693298	0.457836159548017	FALSE	FALSE
ENSG00000112425	EPM2A	HAVANA	gene	15	protein_coding	4.83117536078647	5.06973801427778	-0.238562653491314	0.245975546620165	0.457836159548017	FALSE	FALSE
ENSG00000064225	ST3GAL6	HAVANA	gene	12	protein_coding	4.255898054742	4.02984904200879	0.226049012733211	0.246070563246225	0.457906153309056	FALSE	FALSE
ENSG00000091127	PUS7	HAVANA	gene	14	protein_coding	3.19108709026029	2.86487305557006	0.326214034690223	0.246168611510077	0.458022161276438	FALSE	FALSE
ENSG00000113070	HBEGF	HAVANA	gene	8	protein_coding	3.0558754688799	3.68616826463208	-0.630292795752181	0.246361627386735	0.458314807032582	FALSE	FALSE
ENSG00000205903	ZNF316	HAVANA	gene	7	protein_coding	4.65355701748261	4.94946766099635	-0.295910643513736	0.246481691873742	0.458471673675245	FALSE	FALSE
ENSG00000100532	CGRRF1	HAVANA	gene	12	protein_coding	4.2213710559743	4.53129032692918	-0.309919270954885	0.24653081718078	0.458496562560223	FALSE	FALSE
ENSG00000205765	C5orf51	HAVANA	gene	9	protein_coding	5.04379312018827	4.81994807586421	0.22384504432406	0.246672430794463	0.458693428501098	FALSE	FALSE
ENSG00000273456	AC064836.3	HAVANA	gene	1	lncRNA	2.01398637085605	2.49418768539145	-0.480201314535397	0.246750558652058	0.458772201163929	FALSE	FALSE
ENSG00000204427	ABHD16A	HAVANA	gene	12	protein_coding	6.08437500615783	5.81055311143781	0.27382189472002	0.246990345108637	0.459151471986737	FALSE	FALSE
ENSG00000114904	NEK4	HAVANA	gene	13	protein_coding	4.36075122417901	4.6490286362558	-0.288277412076786	0.247253588042014	0.459507646162694	FALSE	FALSE
ENSG00000105438	KDELR1	HAVANA	gene	9	protein_coding	5.99654918093705	5.83866632748155	0.157882853455502	0.247221746909092	0.459507646162694	FALSE	FALSE
ENSG00000157557	ETS2	HAVANA	gene	13	protein_coding	5.38147363982971	5.61105810708957	-0.229584467259857	0.247320453515642	0.459565327719128	FALSE	FALSE
ENSG00000025434	NR1H3	HAVANA	gene	19	protein_coding	3.12043110528544	3.53787945566384	-0.417448350378395	0.247411054828135	0.459667091581762	FALSE	FALSE
ENSG00000156110	ADK	HAVANA	gene	14	protein_coding	5.31061139025329	5.0701309039037	0.240480486349591	0.247478296483019	0.459706870208496	FALSE	FALSE
ENSG00000118946	PCDH17	HAVANA	gene	12	protein_coding	6.94344640141956	6.76470816309608	0.178738238323488	0.247504143264978	0.459706870208496	FALSE	FALSE
ENSG00000162817	C1orf115	HAVANA	gene	7	protein_coding	2.75987460158443	2.40700013580744	0.352874465776995	0.247843268714325	0.459870699929127	FALSE	FALSE
ENSG00000023330	ALAS1	HAVANA	gene	15	protein_coding	5.46531323147449	5.1770397675807	0.288273463893787	0.247843310876281	0.459870699929127	FALSE	FALSE
ENSG00000147533	GOLGA7	HAVANA	gene	17	protein_coding	6.58938717296938	6.75905222103499	-0.169665048065599	0.247740108329615	0.459870699929127	FALSE	FALSE
ENSG00000134882	UBAC2	HAVANA	gene	16	protein_coding	4.63289254012877	4.87024483649345	-0.237352296364686	0.247745448577011	0.459870699929127	FALSE	FALSE
ENSG00000165819	METTL3	HAVANA	gene	12	protein_coding	4.64296018278201	4.43852885220741	0.2044313305746	0.247653161812413	0.459870699929127	FALSE	FALSE
ENSG00000080603	SRCAP	HAVANA	gene	17	protein_coding	4.3029112599831	4.55429468807296	-0.251383428089862	0.247827270885352	0.459870699929127	FALSE	FALSE
ENSG00000075336	TIMM21	HAVANA	gene	12	protein_coding	4.68917638585611	4.96751020887468	-0.278333823018572	0.247795173239946	0.459870699929127	FALSE	FALSE
ENSG00000173706	HEG1	HAVANA	gene	14	protein_coding	4.21041304142965	4.57042008694816	-0.360007045518518	0.247992479559242	0.459980059246937	FALSE	FALSE
ENSG00000221909	FAM200A	HAVANA	gene	3	protein_coding	3.4777510437931	3.14340698994543	0.334344053847669	0.248074398474334	0.459980059246937	FALSE	FALSE
ENSG00000182224	CYB5D1	HAVANA	gene	12	protein_coding	4.23048694969276	4.0021957909584	0.22829115873436	0.248077841914881	0.459980059246937	FALSE	FALSE
ENSG00000244687	UBE2V1	HAVANA	gene	11	protein_coding	6.67232421859664	6.45535732302668	0.216966895569965	0.248066342706735	0.459980059246937	FALSE	FALSE
ENSG00000182902	SLC25A18	HAVANA	gene	14	protein_coding	6.5553946286949	6.73881355362093	-0.183418924926025	0.248081550625268	0.459980059246937	FALSE	FALSE
ENSG00000197535	MYO5A	HAVANA	gene	14	protein_coding	7.18486977689296	6.93959242359564	0.245277353297319	0.248144828880357	0.460030888863758	FALSE	FALSE
ENSG00000256223	ZNF10	HAVANA	gene	6	protein_coding	3.62868823748665	3.36348116366148	0.265207073825168	0.248262969238892	0.460183396882553	FALSE	FALSE
ENSG00000115464	USP34	HAVANA	gene	15	protein_coding	6.11831648540498	5.91880270810766	0.199513777297316	0.248343988363191	0.460267062380387	FALSE	FALSE
ENSG00000102316	MAGED2	HAVANA	gene	17	protein_coding	7.89459323630452	7.62626202210691	0.26833121419761	0.248457153018517	0.460410271853296	FALSE	FALSE
ENSG00000135624	CCT7	HAVANA	gene	16	protein_coding	7.24466116627394	6.97698914598868	0.26767202028526	0.248581779112056	0.460508157231419	FALSE	FALSE
ENSG00000107140	TESK1	HAVANA	gene	16	protein_coding	5.82573895378582	5.63448799122456	0.191250962561259	0.248576707243842	0.460508157231419	FALSE	FALSE
ENSG00000113328	CCNG1	HAVANA	gene	19	protein_coding	4.44235367444413	4.67123438348484	-0.228880709040717	0.248769062251762	0.460788557617812	FALSE	FALSE
ENSG00000263146	LINC01896	HAVANA	gene	2	lncRNA	5.04853594300759	4.81895619798994	0.229579745017646	0.248903691116663	0.460971360951984	FALSE	FALSE
ENSG00000213859	KCTD11	HAVANA	gene	6	protein_coding	2.46437020517644	2.90836246594467	-0.443992260768232	0.248958881053351	0.461007011299456	FALSE	FALSE
ENSG00000180104	EXOC3	HAVANA	gene	16	protein_coding	5.8398473623144	5.65358308022002	0.186264282094385	0.249248941487056	0.461477507571372	FALSE	FALSE
ENSG00000174574	AKIRIN1	HAVANA	gene	16	protein_coding	6.81410034543222	6.63037518286568	0.183725162566547	0.249394184857945	0.461546560261559	FALSE	FALSE
ENSG00000163743	RCHY1	HAVANA	gene	13	protein_coding	5.46024391738322	5.22621867210375	0.234025245279475	0.249322547942212	0.461546560261559	FALSE	FALSE
ENSG00000240771	ARHGEF25	HAVANA	gene	8	protein_coding	4.79092342651885	4.51242481263591	0.278498613882946	0.249370870191281	0.461546560261559	FALSE	FALSE
ENSG00000267796	LIN37	HAVANA	gene	8	protein_coding	4.34441662578683	4.0167986670094	0.327617958777428	0.249459762338689	0.461601323069585	FALSE	FALSE
ENSG00000162545	CAMK2N1	HAVANA	gene	6	protein_coding	8.54056607152845	8.77980801693074	-0.239241945402288	0.249580062110826	0.461690720607956	FALSE	FALSE
ENSG00000184481	FOXO4	HAVANA	gene	17	protein_coding	4.06163679915516	4.24176813231097	-0.180131333155812	0.24954734385403	0.461690720607956	FALSE	FALSE
ENSG00000198133	TMEM229B	HAVANA	gene	8	protein_coding	4.16609024876833	4.39713054064047	-0.231040291872139	0.24974896460963	0.461936549249852	FALSE	FALSE
ENSG00000149639	SOGA1	HAVANA	gene	15	protein_coding	4.39395412769813	4.7331726941856	-0.339218566487466	0.249835966400799	0.462030845014857	FALSE	FALSE
ENSG00000159110	IFNAR2	HAVANA	gene	19	protein_coding	3.85923885863158	4.10841761673198	-0.249178758100402	0.249876888635298	0.462039909258319	FALSE	FALSE
ENSG00000204252	HLA-DOA	HAVANA	gene	14	protein_coding	1.49054445905953	2.0011850054462	-0.510640546386665	0.250076697450982	0.462142889814688	FALSE	FALSE
ENSG00000137094	DNAJB5	HAVANA	gene	14	protein_coding	3.94475515798785	3.6421294666624	0.302625691325451	0.250072281845897	0.462142889814688	FALSE	FALSE
ENSG00000108518	PFN1	HAVANA	gene	7	protein_coding	8.2925101256172	8.14294885007369	0.149561275543506	0.24996919402135	0.462142889814688	FALSE	FALSE
ENSG00000078142	PIK3C3	HAVANA	gene	13	protein_coding	5.39874216678506	5.17360647191925	0.225135694865812	0.250049297904148	0.462142889814688	FALSE	FALSE
ENSG00000178445	GLDC	HAVANA	gene	9	protein_coding	1.91482988492387	2.4648265275145	-0.549996642590627	0.250206717879259	0.462316561543827	FALSE	FALSE
ENSG00000259969	AL049838.1	HAVANA	gene	1	lncRNA	4.80792051715021	5.07446557808237	-0.266545060932159	0.250267450529817	0.462362175996826	FALSE	FALSE
ENSG00000106588	PSMA2	HAVANA	gene	11	protein_coding	6.61172963312321	6.3906910190863	0.221038614036906	0.25032211512257	0.462396568357892	FALSE	FALSE
ENSG00000163249	CCNYL1	HAVANA	gene	12	protein_coding	2.06422044094478	2.54296401075061	-0.478743569805834	0.25059637171462	0.462636813148665	FALSE	FALSE
ENSG00000145358	DDIT4L	HAVANA	gene	6	protein_coding	1.71157294117001	2.1108815796546	-0.399308638484589	0.250517437875747	0.462636813148665	FALSE	FALSE
ENSG00000169105	CHST14	HAVANA	gene	7	protein_coding	2.44727231757979	1.98360755824864	0.463664759331154	0.250560317005169	0.462636813148665	FALSE	FALSE
ENSG00000179943	FIZ1	HAVANA	gene	8	protein_coding	3.68902495746869	3.36391375173983	0.325111205728862	0.250596443264748	0.462636813148665	FALSE	FALSE
ENSG00000138443	ABI2	HAVANA	gene	16	protein_coding	6.71006287400304	6.87287892128274	-0.162816047279706	0.25084996733215	0.46297619712723	FALSE	FALSE
ENSG00000243927	MRPS6	HAVANA	gene	6	protein_coding	6.06357415915293	5.81013466323439	0.253439495918546	0.250852465115323	0.46297619712723	FALSE	FALSE
ENSG00000171223	JUNB	HAVANA	gene	6	protein_coding	6.24679068706007	6.55129936030692	-0.304508673246854	0.250900568859956	0.462998359483046	FALSE	FALSE
ENSG00000196821	ILRUN	HAVANA	gene	10	protein_coding	6.08228052372749	5.87196048791907	0.210320035808426	0.250956864227625	0.463035629667398	FALSE	FALSE
ENSG00000159873	CCDC117	HAVANA	gene	10	protein_coding	3.70939028295243	3.41901530157761	0.290374981374818	0.251007977793277	0.463063329664082	FALSE	FALSE
ENSG00000115738	ID2	HAVANA	gene	10	protein_coding	6.30894333754919	6.6073722743669	-0.298428936817708	0.251328930883771	0.463189108684789	FALSE	FALSE
ENSG00000178075	GRAMD1C	HAVANA	gene	20	protein_coding	3.47204706873939	3.98707076743431	-0.515023698694922	0.25113607624843	0.463189108684789	FALSE	FALSE
ENSG00000006576	PHTF2	HAVANA	gene	16	protein_coding	4.0055058505803	3.74793049231664	0.257575358263651	0.251276464541397	0.463189108684789	FALSE	FALSE
ENSG00000035681	NSMAF	HAVANA	gene	9	protein_coding	3.1738962076303	3.6304192900911	-0.456523082460796	0.251221935590497	0.463189108684789	FALSE	FALSE
ENSG00000173334	TRIB1	HAVANA	gene	4	protein_coding	3.51253908122607	3.98360124661962	-0.47106216539355	0.251222727408181	0.463189108684789	FALSE	FALSE
ENSG00000185803	SLC52A2	HAVANA	gene	10	protein_coding	4.51564345765286	4.31601911078359	0.199624346869274	0.251328022379776	0.463189108684789	FALSE	FALSE
ENSG00000125753	VASP	HAVANA	gene	14	protein_coding	3.30885749770471	3.6070673472312	-0.298209849526498	0.251173533466764	0.463189108684789	FALSE	FALSE
ENSG00000143401	ANP32E	HAVANA	gene	15	protein_coding	6.42911441064119	6.2794272083272	0.149687202313988	0.251598257897731	0.463618855631977	FALSE	FALSE
ENSG00000196693	ZNF33B	HAVANA	gene	15	protein_coding	3.4191126408584	3.75637849406444	-0.337265853206036	0.251728792297496	0.463792763401318	FALSE	FALSE
ENSG00000228109	MELTF-AS1	HAVANA	gene	1	lncRNA	3.43936940452749	3.66048136726356	-0.221111962736067	0.251919711767595	0.463811417086685	FALSE	FALSE
ENSG00000145147	SLIT2	HAVANA	gene	20	protein_coding	5.0261055747256	4.68450723025804	0.341598344467563	0.251877474829019	0.463811417086685	FALSE	FALSE
ENSG00000152413	HOMER1	HAVANA	gene	15	protein_coding	3.56915801644547	4.03535912661869	-0.466201110173213	0.251867897189683	0.463811417086685	FALSE	FALSE
ENSG00000083635	NUFIP1	HAVANA	gene	8	protein_coding	3.25045383746104	2.93308825852581	0.317365578935231	0.251803042695012	0.463811417086685	FALSE	FALSE
ENSG00000198157	HMGN5	HAVANA	gene	11	protein_coding	4.74343632724977	5.03339411914419	-0.289957791894412	0.251887838011361	0.463811417086685	FALSE	FALSE
ENSG00000174437	ATP2A2	HAVANA	gene	17	protein_coding	8.1793201769486	7.91247109726203	0.266849079686571	0.252029646049147	0.463947225871472	FALSE	FALSE
ENSG00000197982	C1orf122	HAVANA	gene	14	protein_coding	8.10140845273076	8.2790478308344	-0.177639378103633	0.252171287470477	0.464029682571293	FALSE	FALSE
ENSG00000217128	FNIP1	HAVANA	gene	12	protein_coding	4.39625957765745	4.61450148594844	-0.218241908290995	0.252182372994616	0.464029682571293	FALSE	FALSE
ENSG00000070182	SPTB	HAVANA	gene	21	protein_coding	5.36366241965095	5.17513366218687	0.188528757464083	0.252182966960667	0.464029682571293	FALSE	FALSE
ENSG00000063660	GPC1	HAVANA	gene	9	protein_coding	6.36438456039208	6.52123599013642	-0.15685142974434	0.252278176179281	0.464071728933263	FALSE	FALSE
ENSG00000156873	PHKG2	HAVANA	gene	16	protein_coding	4.89303764425188	4.69469105143055	0.198346592821338	0.252264388742876	0.464071728933263	FALSE	FALSE
ENSG00000173230	GOLGB1	HAVANA	gene	15	protein_coding	6.29798992025055	6.1099510943915	0.188038825859048	0.252504803223807	0.46409453954927	FALSE	FALSE
ENSG00000145911	N4BP3	HAVANA	gene	6	protein_coding	2.81315451556592	2.28932794816151	0.523826567404413	0.252507662860712	0.46409453954927	FALSE	FALSE
ENSG00000164543	STK17A	HAVANA	gene	7	protein_coding	3.63625647504205	3.35073603926251	0.285520435779537	0.252496050334942	0.46409453954927	FALSE	FALSE
ENSG00000090263	MRPS33	HAVANA	gene	16	protein_coding	6.13052046151508	5.88321731653726	0.247303144977822	0.252417760704214	0.46409453954927	FALSE	FALSE
ENSG00000166272	WBP1L	HAVANA	gene	18	protein_coding	5.24386105629255	5.44701486699629	-0.203153810703743	0.252350550807609	0.46409453954927	FALSE	FALSE
ENSG00000099998	GGT5	HAVANA	gene	17	protein_coding	4.87918565086586	5.16733375577723	-0.288148104911365	0.252371765837416	0.46409453954927	FALSE	FALSE
ENSG00000100890	PRORP	HAVANA	gene	16	protein_coding	3.96382396911296	4.19938048460596	-0.235556515492998	0.252608870703712	0.464214037896349	FALSE	FALSE
ENSG00000105677	TMEM147	HAVANA	gene	12	protein_coding	6.58001672857073	6.35928271545472	0.220734013116006	0.252752714967186	0.464411842842586	FALSE	FALSE
ENSG00000135916	ITM2C	HAVANA	gene	16	protein_coding	9.34300543565947	9.62020294170237	-0.277197506042898	0.252833031035677	0.464492880133863	FALSE	FALSE
ENSG00000197557	TTC30A	HAVANA	gene	7	protein_coding	3.0284071881411	3.24740875952301	-0.219001571381904	0.253029448866857	0.464758987633517	FALSE	FALSE
ENSG00000138814	PPP3CA	HAVANA	gene	17	protein_coding	7.29172982022419	7.1172725604206	0.174457259803587	0.253122810291397	0.464758987633517	FALSE	FALSE
ENSG00000122584	NXPH1	HAVANA	gene	13	protein_coding	4.44082572674989	4.78155285656757	-0.340727129817681	0.253093937732483	0.464758987633517	FALSE	FALSE
ENSG00000157350	ST3GAL2	HAVANA	gene	13	protein_coding	4.33189339866155	4.1083093773238	0.223584021337742	0.253090046074615	0.464758987633517	FALSE	FALSE
ENSG00000171159	C9orf16	HAVANA	gene	5	protein_coding	7.31345014653801	7.09558649778969	0.217863648748317	0.25322803466387	0.46488564485952	FALSE	FALSE
ENSG00000142684	ZNF593	HAVANA	gene	9	protein_coding	5.09648994940854	4.78367623934739	0.312813710061147	0.253441316685382	0.464892468503256	FALSE	FALSE
ENSG00000033867	SLC4A7	HAVANA	gene	16	protein_coding	3.38018747367921	3.68112603043271	-0.300938556753506	0.253484018269385	0.464892468503256	FALSE	FALSE
ENSG00000109220	CHIC2	HAVANA	gene	11	protein_coding	2.99735074402009	3.2102398029085	-0.212889058888406	0.253553592003925	0.464892468503256	FALSE	FALSE
ENSG00000196262	PPIA	HAVANA	gene	14	protein_coding	10.0701961648872	9.79037809653848	0.279818068348742	0.253384970655623	0.464892468503256	FALSE	FALSE
ENSG00000105983	LMBR1	HAVANA	gene	22	protein_coding	6.02910123092227	5.7741648015706	0.25493642935167	0.253523779680565	0.464892468503256	FALSE	FALSE
ENSG00000175073	VCPIP1	HAVANA	gene	8	protein_coding	5.28310454849081	5.06419216672854	0.218912381762266	0.253557941034442	0.464892468503256	FALSE	FALSE
ENSG00000165948	IFI27L1	HAVANA	gene	11	protein_coding	4.03644631031983	4.43305807181524	-0.396611761495407	0.25334775274369	0.464892468503256	FALSE	FALSE
ENSG00000140464	PML	HAVANA	gene	20	protein_coding	4.07522781156344	4.59591230253706	-0.520684490973621	0.253469709545123	0.464892468503256	FALSE	FALSE
ENSG00000169682	SPNS1	HAVANA	gene	18	protein_coding	4.11857033994367	4.33384971612304	-0.215279376179369	0.253459236405404	0.464892468503256	FALSE	FALSE
ENSG00000117697	NSL1	HAVANA	gene	15	protein_coding	4.9747476854292	5.1938200905325	-0.219072405103292	0.253663018557856	0.46501865643013	FALSE	FALSE
ENSG00000102081	FMR1	HAVANA	gene	14	protein_coding	5.96563368640968	6.14194486527411	-0.176311178864429	0.253966869721458	0.465509150888417	FALSE	FALSE
ENSG00000185730	ZNF696	HAVANA	gene	8	protein_coding	2.81219613274827	3.07996015366406	-0.267764020915795	0.254085676937586	0.465593854011203	FALSE	FALSE
ENSG00000138944	SHISAL1	HAVANA	gene	8	protein_coding	5.15179251455142	5.41630860843917	-0.264516093887753	0.254072227560137	0.465593854011203	FALSE	FALSE
ENSG00000114098	ARMC8	HAVANA	gene	18	protein_coding	5.64512388568776	5.40442883242067	0.240695053267088	0.254186517920507	0.46571210760839	FALSE	FALSE
ENSG00000144730	IL17RD	HAVANA	gene	18	protein_coding	3.19640277776	3.66902065851554	-0.472617880755537	0.254274873476779	0.46574093989528	FALSE	FALSE
ENSG00000152433	ZNF547	HAVANA	gene	14	protein_coding	1.88367122538415	2.53642949358828	-0.652758268204132	0.254270521192637	0.46574093989528	FALSE	FALSE
ENSG00000177674	AGTRAP	HAVANA	gene	16	protein_coding	4.46250379649366	4.72994986524971	-0.267446068756048	0.254505826942595	0.466097407508948	FALSE	FALSE
ENSG00000083457	ITGAE	HAVANA	gene	12	protein_coding	5.58559750911975	5.38990780497467	0.195689704145075	0.254601352890077	0.466205789224985	FALSE	FALSE
ENSG00000138028	CGREF1	HAVANA	gene	16	protein_coding	3.84079074245389	4.41927944630485	-0.578488703850965	0.254821684441049	0.466409495765602	FALSE	FALSE
ENSG00000181029	TRAPPC5	HAVANA	gene	9	protein_coding	7.72109547028004	7.5172165278375	0.203878942442537	0.254782381532564	0.466409495765602	FALSE	FALSE
ENSG00000068354	TBC1D25	HAVANA	gene	16	protein_coding	4.86787986142451	4.65543502746205	0.21244483396246	0.254806649607592	0.466409495765602	FALSE	FALSE
ENSG00000183780	SLC35F3	HAVANA	gene	13	protein_coding	3.8274852142209	3.52434526957196	0.30313994464894	0.255054055777636	0.46670162246216	FALSE	FALSE
ENSG00000008294	SPAG9	HAVANA	gene	21	protein_coding	7.11541404208106	7.27508329096743	-0.159669248886372	0.255043661276415	0.46670162246216	FALSE	FALSE
ENSG00000204103	MAFB	HAVANA	gene	4	protein_coding	1.94470942548242	2.46285188010088	-0.518142454618459	0.255192871340812	0.46688902591479	FALSE	FALSE
ENSG00000037042	TUBG2	HAVANA	gene	9	protein_coding	6.56261001801082	6.29237047281429	0.270239545196534	0.255604867233825	0.467576102682299	FALSE	FALSE
ENSG00000116717	GADD45A	HAVANA	gene	13	protein_coding	3.97216880834757	4.38727798822611	-0.415109179878539	0.255773510243871	0.467772033715867	FALSE	FALSE
ENSG00000100241	SBF1	HAVANA	gene	21	protein_coding	6.19889994330989	6.38487215074402	-0.185972207434129	0.255784910305067	0.467772033715867	FALSE	FALSE
ENSG00000163072	NOSTRIN	HAVANA	gene	15	protein_coding	2.05851611028101	2.58125995279506	-0.522743842514052	0.255891844684512	0.467900882646934	FALSE	FALSE
ENSG00000183628	DGCR6	HAVANA	gene	13	protein_coding	5.20559358441027	4.94935775332207	0.256235831088206	0.256135350736303	0.468279381969008	FALSE	FALSE
ENSG00000197694	SPTAN1	HAVANA	gene	16	protein_coding	8.66028152401625	8.43030404362913	0.229977480387115	0.256294115269246	0.468436109512485	FALSE	FALSE
ENSG00000182218	HHIPL1	HAVANA	gene	9	protein_coding	3.35918153151248	3.83566831539819	-0.476486783885709	0.256292597436807	0.468436109512485	FALSE	FALSE
ENSG00000165863	C10orf82	HAVANA	gene	17	protein_coding	2.82878729819606	3.23844667702443	-0.409659378828368	0.256358415975474	0.468486878717397	FALSE	FALSE
ENSG00000153563	CD8A	HAVANA	gene	15	protein_coding	2.7458999503605	2.22581128981789	0.520088660542606	0.25642051102182	0.468503243825604	FALSE	FALSE
ENSG00000164902	PHAX	HAVANA	gene	14	protein_coding	5.82323081519133	5.63425940486852	0.188971410322819	0.256440420589348	0.468503243825604	FALSE	FALSE
ENSG00000231925	TAPBP	HAVANA	gene	11	protein_coding	6.9109482310804	6.69847343530756	0.212474795772844	0.256681235040064	0.468876417239946	FALSE	FALSE
ENSG00000168016	TRANK1	HAVANA	gene	14	protein_coding	2.87299182139473	3.27034975260654	-0.397357931211802	0.256892466090005	0.468928370931621	FALSE	FALSE
ENSG00000146281	PM20D2	HAVANA	gene	6	protein_coding	3.8013062546476	3.58228635078517	0.219019903862423	0.256835171630244	0.468928370931621	FALSE	FALSE
ENSG00000172661	WASHC2C	HAVANA	gene	18	protein_coding	4.16629028537554	3.9099079904703	0.256382294905241	0.256782876358736	0.468928370931621	FALSE	FALSE
ENSG00000100883	SRP54	HAVANA	gene	12	protein_coding	5.7350036724019	5.5241431652513	0.210860507150599	0.256850577847853	0.468928370931621	FALSE	FALSE
ENSG00000156299	TIAM1	HAVANA	gene	13	protein_coding	4.95376963329289	5.27261967394126	-0.318850040648373	0.256872274386123	0.468928370931621	FALSE	FALSE
ENSG00000117523	PRRC2C	HAVANA	gene	16	protein_coding	6.51701628272169	6.77628549946005	-0.259269216738359	0.256975420704275	0.469013050849991	FALSE	FALSE
ENSG00000251322	SHANK3	HAVANA	gene	8	protein_coding	4.18670076273888	4.52823164260351	-0.341530879864629	0.257060463161803	0.46910151671311	FALSE	FALSE
ENSG00000136274	NACAD	HAVANA	gene	9	protein_coding	6.68778452190142	6.53309372182815	0.154690800073268	0.257295625458307	0.469463867390284	FALSE	FALSE
ENSG00000221869	CEBPD	HAVANA	gene	5	protein_coding	4.67092894159168	5.02632509863048	-0.355396157038795	0.257350031168679	0.469487328061308	FALSE	FALSE
ENSG00000169155	ZBTB43	HAVANA	gene	10	protein_coding	4.71227001927616	4.50207098360621	0.210199035669954	0.257405016121245	0.469487328061308	FALSE	FALSE
ENSG00000142556	ZNF614	HAVANA	gene	19	protein_coding	2.56044453260592	3.08374946715315	-0.523304934547238	0.257418287850252	0.469487328061308	FALSE	FALSE
ENSG00000142694	EVA1B	HAVANA	gene	6	protein_coding	3.52758188815586	3.78334209674253	-0.255760208586676	0.257621898884588	0.46952563423135	FALSE	FALSE
ENSG00000003509	NDUFAF7	HAVANA	gene	16	protein_coding	3.77165012139948	3.37376691180123	0.39788320959825	0.257695522334817	0.46952563423135	FALSE	FALSE
ENSG00000118257	NRP2	HAVANA	gene	16	protein_coding	5.09467216150158	5.36040919706429	-0.265737035562708	0.25763664203089	0.46952563423135	FALSE	FALSE
ENSG00000157796	WDR19	HAVANA	gene	18	protein_coding	4.22480315552634	4.04765985369736	0.17714330182898	0.257608188949565	0.46952563423135	FALSE	FALSE
ENSG00000171202	TMEM126A	HAVANA	gene	7	protein_coding	4.7840855818815	5.40908700662752	-0.625001424746016	0.257648474622452	0.46952563423135	FALSE	FALSE
ENSG00000152520	PAN3	HAVANA	gene	14	protein_coding	3.658288054219	3.94486228632896	-0.286574232109962	0.257507490461652	0.46952563423135	FALSE	FALSE
ENSG00000136457	CHAD	HAVANA	gene	10	protein_coding	1.70114698997879	2.23710166121355	-0.535954671234763	0.257687747588013	0.46952563423135	FALSE	FALSE
ENSG00000106991	ENG	HAVANA	gene	13	protein_coding	5.28570584716226	5.57141880372396	-0.285712956561697	0.257934774515779	0.469842941677118	FALSE	FALSE
ENSG00000186675	MAGEE2	HAVANA	gene	7	protein_coding	1.97541116423377	2.49649888015494	-0.521087715921176	0.257942932508791	0.469842941677118	FALSE	FALSE
ENSG00000198483	ANKRD35	HAVANA	gene	13	protein_coding	5.09863412065615	5.33400212171819	-0.235368001062041	0.258057428259568	0.469918034112079	FALSE	FALSE
ENSG00000172007	RAB33B	HAVANA	gene	7	protein_coding	4.51384582540279	4.30568916154916	0.208156663853628	0.25804736190292	0.469918034112079	FALSE	FALSE
ENSG00000175806	MSRA	HAVANA	gene	15	protein_coding	3.96458450858759	4.30991464593867	-0.345330137351081	0.258362795183915	0.470407320627974	FALSE	FALSE
ENSG00000145241	CENPC	HAVANA	gene	11	protein_coding	4.55602613468006	4.26231504684291	0.293711087837155	0.258443754677252	0.470487942271518	FALSE	FALSE
ENSG00000188986	NELFB	HAVANA	gene	7	protein_coding	5.70019878833477	5.86893383883281	-0.168735050498036	0.258539624079735	0.470528910055444	FALSE	FALSE
ENSG00000128789	PSMG2	HAVANA	gene	21	protein_coding	5.52039533321961	5.76431237920063	-0.243917045981017	0.25851984729637	0.470528910055444	FALSE	FALSE
ENSG00000186063	AIDA	HAVANA	gene	13	protein_coding	6.47842995372089	6.28103751847375	0.197392435247137	0.258757293047387	0.470773429041329	FALSE	FALSE
ENSG00000167107	ACSF2	HAVANA	gene	12	protein_coding	3.62290051806352	3.9213191671022	-0.29841864903868	0.258729208154689	0.470773429041329	FALSE	FALSE
ENSG00000177854	TMEM187	HAVANA	gene	8	protein_coding	3.13257128030964	3.46947664022197	-0.336905359912331	0.258784084210682	0.470773429041329	FALSE	FALSE
ENSG00000065427	KARS	HAVANA	gene	14	protein_coding	6.06525322961939	5.77437643415537	0.290876795464017	0.25893638254594	0.470983689579803	FALSE	FALSE
ENSG00000170264	FAM161A	HAVANA	gene	13	protein_coding	3.85393500982445	3.53101659341343	0.322918416411021	0.259148443263307	0.471302577873023	FALSE	FALSE
ENSG00000221866	PLXNA4	HAVANA	gene	9	protein_coding	4.47110194021699	4.82669399668347	-0.355592056466476	0.259399196312804	0.471649987462599	FALSE	FALSE
ENSG00000177156	TALDO1	HAVANA	gene	11	protein_coding	6.84697021138644	6.66063163508249	0.186338576303942	0.259413008618433	0.471649987462599	FALSE	FALSE
ENSG00000133606	MKRN1	HAVANA	gene	11	protein_coding	6.22685955276216	5.95249701688035	0.274362535881803	0.259654798051879	0.472022689145614	FALSE	FALSE
ENSG00000152601	MBNL1	HAVANA	gene	17	protein_coding	5.91872253037905	5.72065116705157	0.198071363327477	0.259765402620521	0.472023065506931	FALSE	FALSE
ENSG00000072736	NFATC3	HAVANA	gene	19	protein_coding	3.09090322845987	3.31306763648168	-0.222164408021808	0.25973521253552	0.472023065506931	FALSE	FALSE
ENSG00000100028	SNRPD3	HAVANA	gene	12	protein_coding	6.15849313987432	5.96887280347027	0.189620336404049	0.259714115332727	0.472023065506931	FALSE	FALSE
ENSG00000117000	RLF	HAVANA	gene	9	protein_coding	2.82881768272793	3.22041152108543	-0.391593838357502	0.259859881500833	0.472127861191385	FALSE	FALSE
ENSG00000172888	ZNF621	HAVANA	gene	12	protein_coding	4.05570322959876	4.28394494809407	-0.228241718495312	0.260004312732136	0.472220622086191	FALSE	FALSE
ENSG00000064199	SPA17	HAVANA	gene	6	protein_coding	4.17633383802021	3.85331673452539	0.323017103494815	0.26001054182373	0.472220622086191	FALSE	FALSE
ENSG00000102699	PARP4	HAVANA	gene	6	protein_coding	3.23064904402444	3.57877723022045	-0.348128186196007	0.260049756753876	0.472220622086191	FALSE	FALSE
ENSG00000105258	POLR2I	HAVANA	gene	9	protein_coding	7.2248982584345	7.43045709548154	-0.20555883704704	0.260058195557563	0.472220622086191	FALSE	FALSE
ENSG00000166573	GALR1	HAVANA	gene	5	protein_coding	3.44745855289412	3.187616671953	0.259841880941123	0.260109325345385	0.472246612343278	FALSE	FALSE
ENSG00000115825	PRKD3	HAVANA	gene	10	protein_coding	3.49816479018078	3.68297488765818	-0.18481009747739	0.260223963930511	0.472321039385406	FALSE	FALSE
ENSG00000072849	DERL2	HAVANA	gene	11	protein_coding	4.82690930174146	4.58060684641192	0.246302455329535	0.260198924396819	0.472321039385406	FALSE	FALSE
ENSG00000213625	LEPROT	HAVANA	gene	9	protein_coding	5.66511317286727	5.83563102303465	-0.170517850167383	0.260421238707069	0.472545371183417	FALSE	FALSE
ENSG00000109736	MFSD10	HAVANA	gene	15	protein_coding	5.20402657400207	4.94187739287174	0.262149181130328	0.260419452305827	0.472545371183417	FALSE	FALSE
ENSG00000134954	ETS1	HAVANA	gene	14	protein_coding	3.28481719122979	3.58448340552727	-0.299666214297474	0.260624892109595	0.472848018541693	FALSE	FALSE
ENSG00000084774	CAD	HAVANA	gene	14	protein_coding	3.61568575282944	3.17192363397212	0.443762118857325	0.260788995237884	0.47302202229391	FALSE	FALSE
ENSG00000104524	PYCR3	HAVANA	gene	14	protein_coding	4.25039217892337	3.8862471518918	0.364145027031572	0.260796191154574	0.47302202229391	FALSE	FALSE
ENSG00000140945	CDH13	HAVANA	gene	17	protein_coding	4.92466142097903	5.36892750144016	-0.444266080461121	0.260831430863399	0.47302202229391	FALSE	FALSE
ENSG00000171016	PYGO1	HAVANA	gene	12	protein_coding	4.14341332045901	3.94524547639273	0.198167844066272	0.260956912426954	0.473182685284216	FALSE	FALSE
ENSG00000119616	FCF1	HAVANA	gene	11	protein_coding	4.6486987261816	4.84628093878831	-0.19758221260671	0.261126690941564	0.473356707844466	FALSE	FALSE
ENSG00000103415	HMOX2	HAVANA	gene	12	protein_coding	6.46766419428552	6.25785890278144	0.20980529150408	0.261100444037077	0.473356707844466	FALSE	FALSE
ENSG00000090104	RGS1	HAVANA	gene	12	protein_coding	2.27468128055513	2.89455354997981	-0.619872269424684	0.261329529901334	0.473590545358069	FALSE	FALSE
ENSG00000198354	DCAF12L2	HAVANA	gene	7	protein_coding	3.74589939608966	3.2197700924162	0.526129303673465	0.261293078501988	0.473590545358069	FALSE	FALSE
ENSG00000127328	RAB3IP	HAVANA	gene	21	protein_coding	4.75965198741779	5.02848044242569	-0.268828455007898	0.261387622341118	0.473628906875197	FALSE	FALSE
ENSG00000107099	DOCK8	HAVANA	gene	15	protein_coding	1.71050660206819	2.26348621563463	-0.552979613566437	0.261463290825598	0.473699100483044	FALSE	FALSE
ENSG00000138685	FGF2	HAVANA	gene	15	protein_coding	5.57542268020235	5.8105163710695	-0.235093690867145	0.261594699247354	0.47380333341511	FALSE	FALSE
ENSG00000250241	AC105383.1	HAVANA	gene	6	lncRNA	3.39388150763443	2.98459044441595	0.409291063218483	0.261584800587194	0.47380333341511	FALSE	FALSE
ENSG00000088930	XRN2	HAVANA	gene	8	protein_coding	4.44891765192555	4.73017036331572	-0.281252711390175	0.261653345730532	0.473842646574266	FALSE	FALSE
ENSG00000261455	LINC01003	HAVANA	gene	1	lncRNA	3.56979064444067	3.8084488582766	-0.238658213835934	0.261770187937713	0.473920423525341	FALSE	FALSE
ENSG00000245848	CEBPA	HAVANA	gene	3	protein_coding	3.55783476107273	4.13606567726109	-0.578230916188354	0.261756881560354	0.473920423525341	FALSE	FALSE
ENSG00000116544	DLGAP3	HAVANA	gene	12	protein_coding	4.16367211846714	3.96610973925547	0.197562379211666	0.262141972478671	0.474499142774594	FALSE	FALSE
ENSG00000106459	NRF1	HAVANA	gene	15	protein_coding	3.58574961201324	3.84967820117412	-0.263928589160884	0.262163828240707	0.474499142774594	FALSE	FALSE
ENSG00000198399	ITSN2	HAVANA	gene	14	protein_coding	5.43563762614242	5.20849090111397	0.227146725028446	0.262217518532766	0.474529360922656	FALSE	FALSE
ENSG00000166595	CIAO2B	HAVANA	gene	12	protein_coding	6.63651227271027	6.8418359747765	-0.205323702066235	0.262257191381384	0.474534207060094	FALSE	FALSE
ENSG00000170989	S1PR1	HAVANA	gene	9	protein_coding	6.35854455997504	6.54001865355269	-0.181474093577647	0.262385776069437	0.474699908271179	FALSE	FALSE
ENSG00000198894	CIPC	HAVANA	gene	8	protein_coding	6.19770807009386	6.43417324524923	-0.23646517515537	0.262510388347387	0.474724482071329	FALSE	FALSE
ENSG00000256061	DNAAF4	HAVANA	gene	7	protein_coding	3.00409678441425	2.69031521821362	0.313781566200627	0.262443498789779	0.474724482071329	FALSE	FALSE
ENSG00000103152	MPG	HAVANA	gene	11	protein_coding	5.38841129152395	5.17628345949616	0.212127832027787	0.262487520137136	0.474724482071329	FALSE	FALSE
ENSG00000146409	SLC18B1	HAVANA	gene	12	protein_coding	5.52131014623805	5.69851000950594	-0.177199863267898	0.262609001346551	0.474768944365357	FALSE	FALSE
ENSG00000171843	MLLT3	HAVANA	gene	16	protein_coding	4.27913058391024	4.57630008831155	-0.297169504401314	0.262595779939036	0.474768944365357	FALSE	FALSE
ENSG00000181220	ZNF746	HAVANA	gene	17	protein_coding	3.86900832916311	4.37291424749325	-0.503905918330138	0.262799877866575	0.47504707347725	FALSE	FALSE
ENSG00000165689	ENTR1	HAVANA	gene	17	protein_coding	3.43917620244883	3.78873893480619	-0.349562732357362	0.262843895989353	0.47505969478025	FALSE	FALSE
ENSG00000173163	COMMD1	HAVANA	gene	10	protein_coding	4.48661541961514	4.69239115845135	-0.205775738836209	0.262902845063258	0.475099294678278	FALSE	FALSE
ENSG00000128000	ZNF780B	HAVANA	gene	16	protein_coding	3.62098039408165	3.89526921245397	-0.27428881837232	0.263082833045624	0.47535758550165	FALSE	FALSE
ENSG00000122335	SERAC1	HAVANA	gene	17	protein_coding	4.47811701803858	4.17943924159201	0.298677776446568	0.26316940181468	0.475380075633982	FALSE	FALSE
ENSG00000147050	KDM6A	HAVANA	gene	14	protein_coding	3.2057831240184	3.50673099083011	-0.30094786681171	0.263153445148336	0.475380075633982	FALSE	FALSE
ENSG00000186130	ZBTB6	HAVANA	gene	5	protein_coding	3.13120289905599	3.34759584039428	-0.216392941338294	0.263294163913339	0.475450340194153	FALSE	FALSE
ENSG00000183011	NAA38	HAVANA	gene	13	protein_coding	7.46283907062981	7.75874110511271	-0.295902034482898	0.263250784323029	0.475450340194153	FALSE	FALSE
ENSG00000141759	TXNL4A	HAVANA	gene	15	protein_coding	7.75229505372574	7.53676415031079	0.215530903414952	0.263319499239048	0.475450340194153	FALSE	FALSE
ENSG00000170448	NFXL1	HAVANA	gene	12	protein_coding	3.25532835535598	2.83621079862606	0.419117556729913	0.263519411249775	0.475677383633671	FALSE	FALSE
ENSG00000128052	KDR	HAVANA	gene	10	protein_coding	2.75499061835935	3.23421903051107	-0.479228412151723	0.263492056757881	0.475677383633671	FALSE	FALSE
ENSG00000196116	TDRD7	HAVANA	gene	8	protein_coding	3.99904140330142	3.56654790164514	0.432493501656283	0.264004223175935	0.476485460908642	FALSE	FALSE
ENSG00000086189	DIMT1	HAVANA	gene	10	protein_coding	4.20607235228019	4.43443582570868	-0.228363473428492	0.264187949341802	0.476749975549704	FALSE	FALSE
ENSG00000197956	S100A6	HAVANA	gene	10	protein_coding	8.70086852665511	8.5225520150199	0.178316511635206	0.264227262729285	0.476753847099246	FALSE	FALSE
ENSG00000162670	BRINP3	HAVANA	gene	11	protein_coding	4.44120028744026	4.69704660845938	-0.255846321019119	0.264436176066126	0.47706368922647	FALSE	FALSE
ENSG00000156735	BAG4	HAVANA	gene	11	protein_coding	6.21050410762376	6.03404723070433	0.176456876919426	0.264638454238747	0.477294354966311	FALSE	FALSE
ENSG00000108654	DDX5	HAVANA	gene	15	protein_coding	8.08140614504184	8.23626525471201	-0.154859109670175	0.264633171253586	0.477294354966311	FALSE	FALSE
ENSG00000158483	FAM86C1	HAVANA	gene	16	protein_coding	2.82088467512932	2.53944889236187	0.28143578276745	0.264752511570681	0.477395494415211	FALSE	FALSE
ENSG00000162076	FLYWCH2	HAVANA	gene	13	protein_coding	5.46787445998255	5.25725348373075	0.210620976251799	0.264768967589445	0.477395494415211	FALSE	FALSE
ENSG00000117360	PRPF3	HAVANA	gene	13	protein_coding	3.79945063656899	4.04999832283629	-0.250547686267298	0.265305334548191	0.47788047958638	FALSE	FALSE
ENSG00000117139	KDM5B	HAVANA	gene	17	protein_coding	4.04646111026986	3.7964907301465	0.249970380123358	0.265447759963589	0.47788047958638	FALSE	FALSE
ENSG00000068878	PSME4	HAVANA	gene	15	protein_coding	4.27987403338413	4.55878659889454	-0.278912565510405	0.265187082618031	0.47788047958638	FALSE	FALSE
ENSG00000125637	PSD4	HAVANA	gene	16	protein_coding	3.16026733794032	2.83248907545269	0.327778262487632	0.265400205542634	0.47788047958638	FALSE	FALSE
ENSG00000169255	B3GALNT1	HAVANA	gene	15	protein_coding	6.52935957744067	6.22951870402988	0.299840873410793	0.265426261870502	0.47788047958638	FALSE	FALSE
ENSG00000196139	AKR1C3	HAVANA	gene	14	protein_coding	3.85062978521214	4.14920009180564	-0.298570306593496	0.265380568454251	0.47788047958638	FALSE	FALSE
ENSG00000198060	MARCH5	HAVANA	gene	10	protein_coding	5.32037172160206	5.12440388404178	0.195967837560277	0.265357552970362	0.47788047958638	FALSE	FALSE
ENSG00000066117	SMARCD1	HAVANA	gene	15	protein_coding	3.9902204282617	4.29204755627034	-0.301827128008641	0.26539307161656	0.47788047958638	FALSE	FALSE
ENSG00000198752	CDC42BPB	HAVANA	gene	11	protein_coding	6.20526713932745	6.37384383344142	-0.168576694113976	0.265104481708936	0.47788047958638	FALSE	FALSE
ENSG00000140961	OSGIN1	HAVANA	gene	14	protein_coding	3.14703398605576	2.87611149908928	0.270922486966489	0.26541399829255	0.47788047958638	FALSE	FALSE
ENSG00000054793	ATP9A	HAVANA	gene	14	protein_coding	8.36477254055993	8.1492774634066	0.215495077153324	0.265152727279438	0.47788047958638	FALSE	FALSE
ENSG00000119725	ZNF410	HAVANA	gene	18	protein_coding	3.96527802559584	4.4384115359281	-0.473133510332264	0.265528550570454	0.477958843413867	FALSE	FALSE
ENSG00000166224	SGPL1	HAVANA	gene	17	protein_coding	4.33241635968154	4.59860208838018	-0.266185728698639	0.26557588747369	0.477976976094433	FALSE	FALSE
ENSG00000157570	TSPAN18	HAVANA	gene	12	protein_coding	3.68334941898988	3.30260240964546	0.380747009344427	0.265665265530033	0.478070757709558	FALSE	FALSE
ENSG00000156304	SCAF4	HAVANA	gene	15	protein_coding	3.36904569425165	3.59642084553789	-0.227375151286241	0.265857029987449	0.478348733854539	FALSE	FALSE
ENSG00000144847	IGSF11	HAVANA	gene	13	protein_coding	4.17214108779024	4.40814598838247	-0.236004900592233	0.265956712241749	0.478460974463523	FALSE	FALSE
ENSG00000155545	MIER3	HAVANA	gene	19	protein_coding	2.76367434634506	3.19187876873409	-0.428204422389036	0.266002234669631	0.47847576274118	FALSE	FALSE
ENSG00000127603	MACF1	HAVANA	gene	27	protein_coding	7.38748054286913	7.56170198337647	-0.174221440507336	0.266208252991045	0.478712079225591	FALSE	FALSE
ENSG00000179761	PIPOX	HAVANA	gene	12	protein_coding	4.36242755186503	4.01168417781412	0.350743374050903	0.266177196513575	0.478712079225591	FALSE	FALSE
ENSG00000040487	SLC66A1	HAVANA	gene	13	protein_coding	4.3753576299438	4.13320093513235	0.242156694811456	0.266467049780198	0.478796534594283	FALSE	FALSE
ENSG00000121933	TMIGD3	HAVANA	gene	19	protein_coding	1.59884010247076	2.15592606191961	-0.55708595944885	0.266443536740442	0.478796534594283	FALSE	FALSE
ENSG00000176623	RMDN1	HAVANA	gene	12	protein_coding	5.50067497457799	5.3227298266168	0.177945147961189	0.266479181450736	0.478796534594283	FALSE	FALSE
ENSG00000198855	FICD	HAVANA	gene	7	protein_coding	3.7347676892611	3.99960859581376	-0.264840906552667	0.266468459203813	0.478796534594283	FALSE	FALSE
ENSG00000165821	SALL2	HAVANA	gene	12	protein_coding	6.35831960903035	6.58969965345538	-0.231380044425036	0.266457845137917	0.478796534594283	FALSE	FALSE
ENSG00000140395	WDR61	HAVANA	gene	9	protein_coding	6.13935521227807	5.84901516146215	0.29034005081592	0.266464709044602	0.478796534594283	FALSE	FALSE
ENSG00000091947	TMEM101	HAVANA	gene	10	protein_coding	5.01907629559935	4.80101967250556	0.218056623093789	0.266536583001844	0.478832598062275	FALSE	FALSE
ENSG00000103051	COG4	HAVANA	gene	19	protein_coding	5.41656826090093	5.19600959806478	0.220558662836149	0.266680695511928	0.479024405731901	FALSE	FALSE
ENSG00000198625	MDM4	HAVANA	gene	13	protein_coding	4.92580703860136	5.1489984034821	-0.223191364880742	0.266912229596042	0.479086405169083	FALSE	FALSE
ENSG00000014641	MDH1	HAVANA	gene	19	protein_coding	8.90820813399043	8.45608330075213	0.4521248332383	0.266939310652798	0.479086405169083	FALSE	FALSE
ENSG00000163947	ARHGEF3	HAVANA	gene	11	protein_coding	3.54779174124133	3.81269736446383	-0.264905623222502	0.266908442790941	0.479086405169083	FALSE	FALSE
ENSG00000114126	TFDP2	HAVANA	gene	17	protein_coding	4.75367565776916	4.95482833291877	-0.201152675149611	0.266844572188594	0.479086405169083	FALSE	FALSE
ENSG00000235863	B3GALT4	HAVANA	gene	4	protein_coding	3.31797136126961	2.98420567947275	0.333765681796852	0.266900453257684	0.479086405169083	FALSE	FALSE
ENSG00000102580	DNAJC3	HAVANA	gene	15	protein_coding	4.75199193162326	4.95444559620126	-0.202453664578002	0.266925400419825	0.479086405169083	FALSE	FALSE
ENSG00000168546	GFRA2	HAVANA	gene	11	protein_coding	4.01448897235567	4.3298324658579	-0.315343493502228	0.267667499781064	0.480258920085566	FALSE	FALSE
ENSG00000177575	CD163	HAVANA	gene	12	protein_coding	1.33795979962999	2.08376963519279	-0.745809835562798	0.267633078896982	0.480258920085566	FALSE	FALSE
ENSG00000152217	SETBP1	HAVANA	gene	19	protein_coding	3.1246232808513	3.32730687937784	-0.202683598526541	0.267733999345731	0.480311050294783	FALSE	FALSE
ENSG00000125817	CENPB	HAVANA	gene	8	protein_coding	6.36706199845061	6.55725262101598	-0.190190622565377	0.267795712166933	0.480354579774192	FALSE	FALSE
ENSG00000182983	ZNF662	HAVANA	gene	15	protein_coding	2.47701149578049	2.77612534961779	-0.299113853837307	0.268014290118134	0.480679432235082	FALSE	FALSE
ENSG00000167196	FBXO22	HAVANA	gene	14	protein_coding	4.53713635056416	4.29931992682438	0.237816423739786	0.268322232499623	0.481164445166037	FALSE	FALSE
ENSG00000143797	MBOAT2	HAVANA	gene	12	protein_coding	6.33768118109203	6.15991713781072	0.177764043281303	0.268435571710763	0.481165885736997	FALSE	FALSE
ENSG00000167840	ZNF232	HAVANA	gene	13	protein_coding	2.0832862986188	2.55057006914089	-0.467283770522091	0.268419775267181	0.481165885736997	FALSE	FALSE
ENSG00000142546	NOSIP	HAVANA	gene	14	protein_coding	5.47787685869844	5.64858776675921	-0.170710908060779	0.268433883255629	0.481165885736997	FALSE	FALSE
ENSG00000095970	TREM2	HAVANA	gene	16	protein_coding	2.05599820649312	2.64464810412346	-0.588649897630334	0.268638211810492	0.481461833574568	FALSE	FALSE
ENSG00000127334	DYRK2	HAVANA	gene	10	protein_coding	2.54625156955851	2.92382708444988	-0.377575514891376	0.26908942053902	0.482004267709594	FALSE	FALSE
ENSG00000104131	EIF3J	HAVANA	gene	13	protein_coding	6.22120025815311	6.42041435408322	-0.199214095930114	0.269068665966076	0.482004267709594	FALSE	FALSE
ENSG00000141298	SSH2	HAVANA	gene	19	protein_coding	4.52893682439732	4.34812307836656	0.180813746030761	0.269019104596281	0.482004267709594	FALSE	FALSE
ENSG00000186665	C17orf58	HAVANA	gene	9	protein_coding	3.2436189320182	3.68441603626599	-0.440797104247797	0.269091179626445	0.482004267709594	FALSE	FALSE
ENSG00000196935	SRGAP1	HAVANA	gene	9	protein_coding	4.21910398025595	4.50391222315822	-0.284808242902272	0.269168607727143	0.482075639669933	FALSE	FALSE
ENSG00000198218	QRICH1	HAVANA	gene	11	protein_coding	5.34163493801286	5.12089630841008	0.220738629602778	0.269504459417039	0.482609758612642	FALSE	FALSE
ENSG00000107651	SEC23IP	HAVANA	gene	13	protein_coding	4.39814447564808	4.09105038262874	0.307094093019346	0.26970303729392	0.482897942402165	FALSE	FALSE
ENSG00000173452	TMEM196	HAVANA	gene	13	protein_coding	4.29023831411192	4.63471702453345	-0.344478710421536	0.269817617894161	0.482953799415702	FALSE	FALSE
ENSG00000136861	CDK5RAP2	HAVANA	gene	18	protein_coding	5.07249996672408	4.90076016989519	0.17173979682889	0.269834776571749	0.482953799415702	FALSE	FALSE
ENSG00000095261	PSMD5	HAVANA	gene	14	protein_coding	4.5682614688377	4.28482155238101	0.283439916456695	0.269884839339811	0.482953799415702	FALSE	FALSE
ENSG00000184557	SOCS3	HAVANA	gene	4	protein_coding	2.16741007869481	2.82120060424895	-0.653790525554135	0.269859225739803	0.482953799415702	FALSE	FALSE
ENSG00000099260	PALMD	HAVANA	gene	11	protein_coding	1.63438296949434	2.17923903201284	-0.544856062518505	0.269976543727056	0.483050512817262	FALSE	FALSE
ENSG00000198042	MAK16	HAVANA	gene	11	protein_coding	4.49311245945449	4.23478055148689	0.258331907967602	0.270079681499054	0.483167653359606	FALSE	FALSE
ENSG00000114302	PRKAR2A	HAVANA	gene	16	protein_coding	5.55340478382856	5.32897459399969	0.224430189828862	0.270227460223556	0.483364611949177	FALSE	FALSE
ENSG00000164512	ANKRD55	HAVANA	gene	18	protein_coding	2.81331750046552	2.3977240775474	0.41559342291812	0.270302375489358	0.483431200558002	FALSE	FALSE
ENSG00000006327	TNFRSF12A	HAVANA	gene	13	protein_coding	2.70041046592374	2.37869626301147	0.321714202912271	0.270506904543491	0.48372955033868	FALSE	FALSE
ENSG00000091428	RAPGEF4	HAVANA	gene	18	protein_coding	5.39881411281376	5.13685028819059	0.261963824623168	0.270619138698712	0.483862795105711	FALSE	FALSE
ENSG00000140450	ARRDC4	HAVANA	gene	9	protein_coding	3.60338535581345	3.28012686702444	0.323258488789013	0.270823763516348	0.484161172769922	FALSE	FALSE
ENSG00000112701	SENP6	HAVANA	gene	18	protein_coding	5.50193598569388	5.68541655675073	-0.183480571056842	0.270884579787361	0.484202411501182	FALSE	FALSE
ENSG00000127080	IPPK	HAVANA	gene	10	protein_coding	4.26745559606201	4.00214594483283	0.265309651229181	0.270958792726124	0.484267581760903	FALSE	FALSE
ENSG00000164035	EMCN	HAVANA	gene	10	protein_coding	2.87771765723261	3.19746762496663	-0.319749967734021	0.271135661458028	0.48445359072812	FALSE	FALSE
ENSG00000119953	SMNDC1	HAVANA	gene	13	protein_coding	4.51513076893748	4.29882386761695	0.21630690132053	0.271138405538097	0.48445359072812	FALSE	FALSE
ENSG00000237036	ZEB1-AS1	HAVANA	gene	5	lncRNA	3.16869724625547	2.79234316603407	0.376354080221402	0.27127102121911	0.48462303470439	FALSE	FALSE
ENSG00000171940	ZNF217	HAVANA	gene	13	protein_coding	2.91973719229867	3.31107994131637	-0.391342749017694	0.271427514058204	0.484798119714697	FALSE	FALSE
ENSG00000075240	GRAMD4	HAVANA	gene	17	protein_coding	4.23799628906682	4.49382105198402	-0.255824762917202	0.271444616495748	0.484798119714697	FALSE	FALSE
ENSG00000142544	CTU1	HAVANA	gene	7	protein_coding	3.303596625093	3.60806000791922	-0.304463382826223	0.271486274550906	0.484805017912359	FALSE	FALSE
ENSG00000197921	HES5	HAVANA	gene	6	protein_coding	4.56363416683295	4.17701522246481	0.386618944368145	0.271570438752363	0.484887808724465	FALSE	FALSE
ENSG00000186648	CARMIL3	HAVANA	gene	15	protein_coding	4.21132585660499	3.86792473874386	0.343401117861128	0.2716279188905	0.484919684631023	FALSE	FALSE
ENSG00000140326	CDAN1	HAVANA	gene	13	protein_coding	2.50403240780932	2.95347951693035	-0.449447109121025	0.271663900659432	0.484919684631023	FALSE	FALSE
ENSG00000174173	TRMT10C	HAVANA	gene	7	protein_coding	5.14245246638079	4.83271304257823	0.309739423802561	0.271949000712866	0.485133303807689	FALSE	FALSE
ENSG00000163755	HPS3	HAVANA	gene	9	protein_coding	4.29667236259959	4.06804240750701	0.228629955092581	0.271883766541385	0.485133303807689	FALSE	FALSE
ENSG00000112304	ACOT13	HAVANA	gene	11	protein_coding	6.12077153429502	5.84985731035781	0.270914223937212	0.272010502922343	0.485133303807689	FALSE	FALSE
ENSG00000185896	LAMP1	HAVANA	gene	11	protein_coding	7.93404448320979	7.79470154922771	0.13934293398208	0.271982887240029	0.485133303807689	FALSE	FALSE
ENSG00000159433	STARD9	HAVANA	gene	12	protein_coding	2.67259438056673	2.96993895439248	-0.297344573825746	0.271959662510104	0.485133303807689	FALSE	FALSE
ENSG00000101493	ZNF516	HAVANA	gene	11	protein_coding	3.71920099738017	3.98338506439238	-0.264184067012216	0.271848025264541	0.485133303807689	FALSE	FALSE
ENSG00000105968	H2AFV	HAVANA	gene	18	protein_coding	7.28645261283862	7.48369796613815	-0.197245353299525	0.272058705870195	0.485151817071736	FALSE	FALSE
ENSG00000188786	MTF1	HAVANA	gene	10	protein_coding	3.55463625273281	3.27348685565683	0.28114939707598	0.272147409111544	0.48519789930261	FALSE	FALSE
ENSG00000134371	CDC73	HAVANA	gene	13	protein_coding	4.92066781474878	5.09800415591573	-0.177336341166949	0.272160200006414	0.48519789930261	FALSE	FALSE
ENSG00000172817	CYP7B1	HAVANA	gene	4	protein_coding	4.82580709072683	5.07870686707705	-0.252899776350221	0.272265359078283	0.485317921191931	FALSE	FALSE
ENSG00000140319	SRP14	HAVANA	gene	11	protein_coding	9.00956105566487	8.78475581908778	0.224805236577084	0.272328838324484	0.485363625008776	FALSE	FALSE
ENSG00000072071	ADGRL1	HAVANA	gene	16	protein_coding	6.89184868090154	6.71589453244786	0.175954148453673	0.272395452489567	0.485414902623462	FALSE	FALSE
ENSG00000146457	WTAP	HAVANA	gene	16	protein_coding	5.79434853557066	5.98962555648503	-0.195277020914367	0.272451930306128	0.485448105297501	FALSE	FALSE
ENSG00000151552	QDPR	HAVANA	gene	12	protein_coding	9.39575468200107	9.25173958919779	0.144015092803282	0.272727803321759	0.485872157390029	FALSE	FALSE
ENSG00000131435	PDLIM4	HAVANA	gene	13	protein_coding	4.70936023637116	5.03120653768351	-0.321846301312353	0.272773008721105	0.485879328019859	FALSE	FALSE
ENSG00000262202	AC007952.4	HAVANA	gene	4	lncRNA	3.11385374967651	3.75271652967187	-0.63886277999536	0.272807587152025	0.485879328019859	FALSE	FALSE
ENSG00000102178	UBL4A	HAVANA	gene	13	protein_coding	5.52048603818273	5.31245184378908	0.208034194393645	0.273028417315863	0.486205124102538	FALSE	FALSE
ENSG00000125966	MMP24	HAVANA	gene	10	protein_coding	4.14285595521493	3.96696569071795	0.175890264496979	0.273583802019005	0.487126517004134	FALSE	FALSE
ENSG00000167216	KATNAL2	HAVANA	gene	17	protein_coding	2.9273479599466	3.23591640296556	-0.308568443018956	0.273684918074676	0.487238923545298	FALSE	FALSE
ENSG00000100714	MTHFD1	HAVANA	gene	17	protein_coding	5.12868808377008	5.34380136935368	-0.215113285583595	0.273749192437222	0.487261502839853	FALSE	FALSE
ENSG00000105173	CCNE1	HAVANA	gene	14	protein_coding	2.96626623353197	2.6672435164379	0.299022717094075	0.273797289144968	0.487261502839853	FALSE	FALSE
ENSG00000239900	ADSL	HAVANA	gene	12	protein_coding	4.46598422895887	4.75764403850717	-0.291659809548293	0.273811562521997	0.487261502839853	FALSE	FALSE
ENSG00000066379	ZNRD1	HAVANA	gene	15	protein_coding	3.29652347868703	3.62367851107369	-0.327155032386656	0.273901966483382	0.487287173936525	FALSE	FALSE
ENSG00000186812	ZNF397	HAVANA	gene	13	protein_coding	4.22473757952619	4.50256751389926	-0.277829934373066	0.273883666171517	0.487287173936525	FALSE	FALSE
ENSG00000134001	EIF2S1	HAVANA	gene	13	protein_coding	5.29864015498027	5.03163782968828	0.267002325291982	0.273943201195323	0.487292947126947	FALSE	FALSE
ENSG00000256029	AL590560.2	HAVANA	gene	6	protein_coding	1.62742307655925	2.17396419177027	-0.546541115211014	0.274087811591226	0.487414995047921	FALSE	FALSE
ENSG00000096063	SRPK1	HAVANA	gene	16	protein_coding	3.49225760390002	3.17998340284022	0.312274201059797	0.274085368070684	0.487414995047921	FALSE	FALSE
ENSG00000088035	ALG6	HAVANA	gene	18	protein_coding	2.77971285464188	3.14711243006609	-0.367399575424206	0.274530901050453	0.488073497018635	FALSE	FALSE
ENSG00000018510	AGPS	HAVANA	gene	16	protein_coding	5.30080957925379	5.10200627177176	0.198803307482033	0.274534207608127	0.488073497018635	FALSE	FALSE
ENSG00000187122	SLIT1	HAVANA	gene	17	protein_coding	5.6420452734744	5.84789575784053	-0.205850484366127	0.274731076183197	0.488355808509129	FALSE	FALSE
ENSG00000150551	LYPD1	HAVANA	gene	11	protein_coding	5.24386705408871	5.47297801313346	-0.229110959044743	0.275006524623937	0.488625454434494	FALSE	FALSE
ENSG00000153822	KCNJ16	HAVANA	gene	13	protein_coding	5.47928447418168	5.72855358722039	-0.249269113038715	0.274927959988508	0.488625454434494	FALSE	FALSE
ENSG00000256060	TRAPPC2B	HAVANA	gene	3	protein_coding	4.25629711148175	3.98300241733853	0.273294694143218	0.275035143136903	0.488625454434494	FALSE	FALSE
ENSG00000101336	HCK	HAVANA	gene	14	protein_coding	1.72690537696141	1.22698261144107	0.499922765520336	0.275001579926472	0.488625454434494	FALSE	FALSE
ENSG00000013583	HEBP1	HAVANA	gene	10	protein_coding	5.09743447762954	5.40627499363358	-0.308840516004039	0.275174403478568	0.488805161808557	FALSE	FALSE
ENSG00000124784	RIOK1	HAVANA	gene	9	protein_coding	4.13073274644857	3.90897208849753	0.221760657951035	0.275287669172486	0.488938650301229	FALSE	FALSE
ENSG00000127399	LRRC61	HAVANA	gene	15	protein_coding	4.6093868620772	4.31881052911589	0.290576332961312	0.275341809371438	0.488967103531418	FALSE	FALSE
ENSG00000135317	SNX14	HAVANA	gene	13	protein_coding	5.77921136899771	5.56617897250092	0.213032396496787	0.275405475378343	0.489012462995294	FALSE	FALSE
ENSG00000172201	ID4	HAVANA	gene	12	protein_coding	7.31810023895891	7.54972045915445	-0.231620220195547	0.275613533876522	0.489246443265173	FALSE	FALSE
ENSG00000100664	EIF5	HAVANA	gene	11	protein_coding	8.02492434683917	7.83394888075778	0.190975466081381	0.275576606124689	0.489246443265173	FALSE	FALSE
ENSG00000165389	SPTSSA	HAVANA	gene	7	protein_coding	5.20976542360339	5.35858748026295	-0.148822056659555	0.27565728795034	0.489256404114987	FALSE	FALSE
ENSG00000183741	CBX6	HAVANA	gene	12	protein_coding	6.83111885076135	7.0139758903776	-0.182857039616257	0.275976216571254	0.489754694238997	FALSE	FALSE
ENSG00000079616	KIF22	HAVANA	gene	12	protein_coding	6.14792712223401	5.95874135801707	0.189185764216937	0.276171137159902	0.489926323012187	FALSE	FALSE
ENSG00000131759	RARA	HAVANA	gene	18	protein_coding	3.43764239941893	3.72354682086763	-0.285904421448702	0.276225708897181	0.489926323012187	FALSE	FALSE
ENSG00000167861	HID1	HAVANA	gene	16	protein_coding	6.00719352360408	5.85399295981607	0.153200563788007	0.27620100634893	0.489926323012187	FALSE	FALSE
ENSG00000105483	CARD8	HAVANA	gene	18	protein_coding	2.70475175337354	3.19324371946937	-0.488491966095828	0.276144980967969	0.489926323012187	FALSE	FALSE
ENSG00000169660	HEXD	HAVANA	gene	16	protein_coding	4.23747356363606	4.04818178295029	0.189291780685769	0.276319533389849	0.490024976467799	FALSE	FALSE
ENSG00000039650	PNKP	HAVANA	gene	12	protein_coding	4.24330617068862	3.96315993841879	0.280146232269832	0.276381684537737	0.490067440913126	FALSE	FALSE
ENSG00000204713	TRIM27	HAVANA	gene	11	protein_coding	5.4050994543462	5.22392982118129	0.181169633164912	0.276445715990054	0.490113227229361	FALSE	FALSE
ENSG00000010256	UQCRC1	HAVANA	gene	11	protein_coding	7.8880673731874	7.70506835382957	0.18299901935783	0.276705564010225	0.490394004673398	FALSE	FALSE
ENSG00000010810	FYN	HAVANA	gene	17	protein_coding	6.84220222935084	6.68427922409816	0.157923005252679	0.276684346561535	0.490394004673398	FALSE	FALSE
ENSG00000120833	SOCS2	HAVANA	gene	14	protein_coding	2.91806300894731	3.17803905357008	-0.259976044622775	0.27671878115117	0.490394004673398	FALSE	FALSE
ENSG00000167395	ZNF646	HAVANA	gene	10	protein_coding	2.86061855010202	2.52526386389326	0.335354686208762	0.276961643348967	0.490688812049336	FALSE	FALSE
ENSG00000105058	FAM32A	HAVANA	gene	12	protein_coding	5.9416584751311	5.75305634982498	0.188602125306119	0.27695951887715	0.490688812049336	FALSE	FALSE
ENSG00000198408	OGA	HAVANA	gene	14	protein_coding	7.44350903115579	7.26069108948794	0.182817941667854	0.277035816264293	0.490705409475902	FALSE	FALSE
ENSG00000132821	VSTM2L	HAVANA	gene	12	protein_coding	6.16176810931725	6.43313616475976	-0.271368055442512	0.277047522836554	0.490705409475902	FALSE	FALSE
ENSG00000095380	NANS	HAVANA	gene	11	protein_coding	5.12376398866444	4.77093289272335	0.352831095941082	0.277096190108207	0.490723847924613	FALSE	FALSE
ENSG00000177885	GRB2	HAVANA	gene	15	protein_coding	6.93418155835513	6.71963985547422	0.214541702880915	0.277261270212196	0.490948414275516	FALSE	FALSE
ENSG00000173041	ZNF680	HAVANA	gene	12	protein_coding	4.21505809162054	4.45321742472694	-0.238159333106404	0.277403623530893	0.491132681715772	FALSE	FALSE
ENSG00000123191	ATP7B	HAVANA	gene	14	protein_coding	2.92346612084966	2.4464668624268	0.476999258422861	0.277625129982058	0.491457016599484	FALSE	FALSE
ENSG00000168763	CNNM3	HAVANA	gene	16	protein_coding	3.75281787211811	3.96580028533356	-0.212982413215449	0.278065547205946	0.491965072277334	FALSE	FALSE
ENSG00000155329	ZCCHC10	HAVANA	gene	12	protein_coding	3.90203782485279	4.37149705920711	-0.469459234354319	0.27797839428753	0.491965072277334	FALSE	FALSE
ENSG00000178764	ZHX2	HAVANA	gene	8	protein_coding	3.9213156594733	4.11360476053125	-0.19228910105795	0.278008545939544	0.491965072277334	FALSE	FALSE
ENSG00000177971	IMP3	HAVANA	gene	8	protein_coding	6.01531027399862	5.78421511845468	0.231095155543946	0.278032352327434	0.491965072277334	FALSE	FALSE
ENSG00000187866	FAM122A	HAVANA	gene	10	protein_coding	4.49197329304871	4.27875603456939	0.213217258479318	0.278146887147191	0.491973265504277	FALSE	FALSE
ENSG00000166411	IDH3A	HAVANA	gene	14	protein_coding	6.91253902132441	6.68010226037667	0.232436760947736	0.278142227461895	0.491973265504277	FALSE	FALSE
ENSG00000162630	B3GALT2	HAVANA	gene	6	protein_coding	4.23263723234087	4.59936707087444	-0.366729838533562	0.278410836338485	0.492033039089797	FALSE	FALSE
ENSG00000153363	LINC00467	HAVANA	gene	13	lncRNA	3.11434458701831	3.54831096095743	-0.433966373939113	0.278386447663173	0.492033039089797	FALSE	FALSE
ENSG00000156017	CARNMT1	HAVANA	gene	13	protein_coding	3.03440024521257	2.79260845499967	0.2417917902129	0.278246928032858	0.492033039089797	FALSE	FALSE
ENSG00000196655	TRAPPC4	HAVANA	gene	12	protein_coding	5.9534073640527	5.71412538163302	0.239281982419687	0.278364416399775	0.492033039089797	FALSE	FALSE
ENSG00000102181	CD99L2	HAVANA	gene	21	protein_coding	7.35555803546494	7.19674162999603	0.158816405468917	0.278264615417701	0.492033039089797	FALSE	FALSE
ENSG00000198804	MT-CO1	ENSEMBL	gene	2	protein_coding	14.8102981249824	15.0540945665219	-0.243796441539472	0.278384552557456	0.492033039089797	FALSE	FALSE
ENSG00000135336	ORC3	HAVANA	gene	14	protein_coding	5.07640413454106	4.80146535259654	0.274938781944522	0.278452693329316	0.492039219911163	FALSE	FALSE
ENSG00000165288	BRWD3	HAVANA	gene	11	protein_coding	2.66434575583248	3.07462521407085	-0.410279458238369	0.278549241242722	0.492142027192892	FALSE	FALSE
ENSG00000135365	PHF21A	HAVANA	gene	15	protein_coding	3.89863104299861	4.19194851567085	-0.293317472672239	0.278591935870788	0.492149671039058	FALSE	FALSE
ENSG00000164066	INTU	HAVANA	gene	13	protein_coding	4.07005393730656	4.4396705801424	-0.369616642835847	0.278666138420198	0.492212965782964	FALSE	FALSE
ENSG00000164134	NAA15	HAVANA	gene	13	protein_coding	4.75441422957431	4.95830635622327	-0.203892126648963	0.278791108357498	0.492365902093023	FALSE	FALSE
ENSG00000083123	BCKDHB	HAVANA	gene	15	protein_coding	4.86946356863385	4.6773832113706	0.192080357263249	0.278846567555992	0.49239605204305	FALSE	FALSE
ENSG00000161533	ACOX1	HAVANA	gene	12	protein_coding	6.12823522225439	5.97108175846612	0.157153463788272	0.278936712411452	0.492487434287914	FALSE	FALSE
ENSG00000043462	LCP2	HAVANA	gene	12	protein_coding	3.22340181947704	2.85057950132808	0.372822318148965	0.27902238371037	0.492570894006732	FALSE	FALSE
ENSG00000116350	SRSF4	HAVANA	gene	17	protein_coding	5.30361039345523	5.54024682340929	-0.236636429954054	0.279109048481417	0.492656084336195	FALSE	FALSE
ENSG00000133059	DSTYK	HAVANA	gene	17	protein_coding	5.75412458269975	5.58015795790795	0.173966624791801	0.279154604179619	0.492668699478808	FALSE	FALSE
ENSG00000185008	ROBO2	HAVANA	gene	17	protein_coding	3.73070164448135	4.29850046845596	-0.567798823974611	0.279209102746082	0.492697091886641	FALSE	FALSE
ENSG00000114423	CBLB	HAVANA	gene	22	protein_coding	3.81238674090133	3.49308232476143	0.319304416139902	0.279368331767372	0.492712493456587	FALSE	FALSE
ENSG00000170852	KBTBD2	HAVANA	gene	11	protein_coding	5.74901353546092	5.52483047645276	0.22418305900816	0.279333872334236	0.492712493456587	FALSE	FALSE
ENSG00000076641	PAG1	HAVANA	gene	4	protein_coding	3.81629251388113	4.10139097427926	-0.28509846039813	0.279307972609751	0.492712493456587	FALSE	FALSE
ENSG00000123496	IL13RA2	HAVANA	gene	8	protein_coding	2.41611019187102	2.86765350197265	-0.451543310101632	0.279371479294438	0.492712493456587	FALSE	FALSE
ENSG00000165392	WRN	HAVANA	gene	10	protein_coding	2.6621177456584	3.04700736399092	-0.384889618332517	0.279427745070817	0.492743976632302	FALSE	FALSE
ENSG00000230124	ACBD6	HAVANA	gene	8	protein_coding	4.19144006158759	4.44152965951792	-0.250089597930326	0.279538534305721	0.492842298741525	FALSE	FALSE
ENSG00000156050	FAM161B	HAVANA	gene	10	protein_coding	4.78068808019893	4.53707800682193	0.243610073377008	0.279560346584808	0.492842298741525	FALSE	FALSE
ENSG00000186104	CYP2R1	HAVANA	gene	10	protein_coding	2.5687608357587	1.99615652797251	0.572604307786198	0.279655741300685	0.492942722779152	FALSE	FALSE
ENSG00000121775	TMEM39B	HAVANA	gene	18	protein_coding	3.91772445876871	3.61932754480223	0.298396913966479	0.279843172777818	0.493033004395031	FALSE	FALSE
ENSG00000115750	TAF1B	HAVANA	gene	17	protein_coding	2.81678595675187	3.06305828209788	-0.246272325346006	0.279937582521947	0.493033004395031	FALSE	FALSE
ENSG00000114942	EEF1B2	HAVANA	gene	14	protein_coding	7.8962550678554	8.11059789973655	-0.214342831881148	0.279783249940775	0.493033004395031	FALSE	FALSE
ENSG00000182405	PGBD4	HAVANA	gene	6	protein_coding	2.82324595593632	3.28613019909795	-0.462884243161626	0.279923381420065	0.493033004395031	FALSE	FALSE
ENSG00000118705	RPN2	HAVANA	gene	17	protein_coding	6.56249158102602	6.37384103176275	0.18865054926327	0.279846733207733	0.493033004395031	FALSE	FALSE
ENSG00000185651	UBE2L3	HAVANA	gene	14	protein_coding	7.15739719077489	6.99190709404606	0.165490096728833	0.27987651918703	0.493033004395031	FALSE	FALSE
ENSG00000059691	GATB	HAVANA	gene	12	protein_coding	4.76263207764288	4.99604100866252	-0.233408931019642	0.280040586349684	0.493146705259115	FALSE	FALSE
ENSG00000119535	CSF3R	HAVANA	gene	17	protein_coding	1.69464970335738	2.16696322323398	-0.472313519876597	0.280125035119748	0.493227704252712	FALSE	FALSE
ENSG00000138442	WDR12	HAVANA	gene	9	protein_coding	4.51591789801753	4.85386474883921	-0.337946850821681	0.280323882003888	0.493442354118823	FALSE	FALSE
ENSG00000173175	ADCY5	HAVANA	gene	14	protein_coding	5.79254723788035	5.58023867963523	0.212308558245129	0.28031442789761	0.493442354118823	FALSE	FALSE
ENSG00000158417	EIF5B	HAVANA	gene	11	protein_coding	6.56732665223973	6.87023196016167	-0.302905307921944	0.28047497538414	0.49359237110441	FALSE	FALSE
ENSG00000269929	AL158152.1	HAVANA	gene	3	lncRNA	1.92576571653469	2.42981137178003	-0.504045655245336	0.28049667645944	0.49359237110441	FALSE	FALSE
ENSG00000285447	ZNF883	ENSEMBL	gene	1	protein_coding	3.13811434814343	2.91812473829434	0.21998960984909	0.28052454863578	0.49359237110441	FALSE	FALSE
ENSG00000101473	ACOT8	HAVANA	gene	17	protein_coding	5.91729813750665	5.70109622252331	0.21620191498334	0.280734780480334	0.493894531507509	FALSE	FALSE
ENSG00000288380	CRIPAK	ENSEMBL	gene	1	protein_coding	2.91123077478346	3.17237225200688	-0.261141477223422	0.280974499190074	0.494180707680115	FALSE	FALSE
ENSG00000204054	LINC00963	HAVANA	gene	14	lncRNA	3.78762168712442	4.06893005181945	-0.281308364695028	0.280946826772479	0.494180707680115	FALSE	FALSE
ENSG00000123159	GIPC1	HAVANA	gene	16	protein_coding	6.38793990395965	6.54897430092996	-0.16103439697031	0.281181962856066	0.494477795113073	FALSE	FALSE
ENSG00000164690	SHH	HAVANA	gene	8	protein_coding	2.8360961342033	3.33034354588253	-0.494247411679238	0.281239623226863	0.49451139782467	FALSE	FALSE
ENSG00000197451	HNRNPAB	HAVANA	gene	12	protein_coding	6.04356567391838	5.89559179143514	0.147973882483246	0.281290020892652	0.494532222860478	FALSE	FALSE
ENSG00000233421	LINC01783	HAVANA	gene	4	lncRNA	3.15843361974303	2.67649051324895	0.481943106494076	0.281331214220896	0.494536862383367	FALSE	FALSE
ENSG00000260001	TGFBR3L	HAVANA	gene	6	protein_coding	4.96865710432413	4.63027326676924	0.338383837554892	0.281413705892694	0.494614086802629	FALSE	FALSE
ENSG00000178537	SLC25A20	HAVANA	gene	10	protein_coding	4.09280100878299	3.84311394364061	0.249687065142374	0.281490058746771	0.494680501924213	FALSE	FALSE
ENSG00000009844	VTA1	HAVANA	gene	16	protein_coding	5.71960866246565	5.51660173163049	0.203006930835161	0.281597720340872	0.494801912166077	FALSE	FALSE
ENSG00000169908	TM4SF1	HAVANA	gene	12	protein_coding	4.04073045664995	4.43646438465548	-0.395733928005525	0.281827938734387	0.494860388647811	FALSE	FALSE
ENSG00000151834	GABRA2	HAVANA	gene	15	protein_coding	3.93773191458941	4.24106082333248	-0.303328908743073	0.281771637166135	0.494860388647811	FALSE	FALSE
ENSG00000005075	POLR2J	HAVANA	gene	15	protein_coding	6.71088601795548	6.88110323564207	-0.17021721768659	0.28167125976357	0.494860388647811	FALSE	FALSE
ENSG00000135519	KCNH3	HAVANA	gene	8	protein_coding	2.48685481456302	2.82214894217208	-0.335294127609061	0.281901057133356	0.494860388647811	FALSE	FALSE
ENSG00000119707	RBM25	HAVANA	gene	14	protein_coding	6.35992955821543	6.58792129296995	-0.227991734754522	0.281841130593914	0.494860388647811	FALSE	FALSE
ENSG00000088970	KIZ	HAVANA	gene	16	protein_coding	4.65017484876089	4.86423723753652	-0.214062388775636	0.281892425589674	0.494860388647811	FALSE	FALSE
ENSG00000273032	DGCR9	HAVANA	gene	2	lncRNA	3.91411290380679	4.1517798182155	-0.237666914408715	0.281759274392632	0.494860388647811	FALSE	FALSE
ENSG00000140876	NUDT7	HAVANA	gene	11	protein_coding	2.52137228608134	2.96064036401978	-0.43926807793844	0.281948854646665	0.494876567946465	FALSE	FALSE
ENSG00000005448	WDR54	HAVANA	gene	16	protein_coding	4.53750919582688	4.27678134730046	0.260727848526417	0.282027572086349	0.494879297831956	FALSE	FALSE
ENSG00000204220	PFDN6	HAVANA	gene	11	protein_coding	5.95657241492202	5.77766516316326	0.178907251758755	0.282005762567195	0.494879297831956	FALSE	FALSE
ENSG00000132950	ZMYM5	HAVANA	gene	19	protein_coding	2.53486381286715	2.98768879035753	-0.452824977490384	0.28206655869186	0.494880009347625	FALSE	FALSE
ENSG00000198160	MIER1	HAVANA	gene	14	protein_coding	4.84162312344008	4.60830880425239	0.233314319187691	0.282274479489196	0.495177071718807	FALSE	FALSE
ENSG00000116688	MFN2	HAVANA	gene	16	protein_coding	6.96777458235155	6.75953232004437	0.208242262307182	0.282726910693633	0.495344850658206	FALSE	FALSE
ENSG00000036257	CUL3	HAVANA	gene	13	protein_coding	6.10253560955654	5.84668721230475	0.255848397251787	0.28263530021464	0.495344850658206	FALSE	FALSE
ENSG00000078070	MCCC1	HAVANA	gene	13	protein_coding	4.2813099346221	4.56269916887585	-0.281389234253744	0.282710916006458	0.495344850658206	FALSE	FALSE
ENSG00000113319	RASGRF2	HAVANA	gene	13	protein_coding	4.73659203886826	4.49691641243882	0.239675626429435	0.282790328305063	0.495344850658206	FALSE	FALSE
ENSG00000120438	TCP1	HAVANA	gene	12	protein_coding	7.20393991837399	6.94478693478689	0.259152983587102	0.282655890321459	0.495344850658206	FALSE	FALSE
ENSG00000213551	DNAJC9	HAVANA	gene	6	protein_coding	4.77069127646831	4.49193506410032	0.278756212367985	0.282487468759126	0.495344850658206	FALSE	FALSE
ENSG00000107672	NSMCE4A	HAVANA	gene	15	protein_coding	3.75601366311311	3.98235247902879	-0.226338815915681	0.282581088579074	0.495344850658206	FALSE	FALSE
ENSG00000102967	DHODH	HAVANA	gene	12	protein_coding	2.45988749750148	2.79760736498301	-0.337719867481532	0.282576541326073	0.495344850658206	FALSE	FALSE
ENSG00000142453	CARM1	HAVANA	gene	11	protein_coding	5.54839883963433	5.36601988264555	0.182378956988777	0.282716108915164	0.495344850658206	FALSE	FALSE
ENSG00000087074	PPP1R15A	HAVANA	gene	8	protein_coding	4.87254886383034	4.4659322034047	0.406616660425634	0.282442222193915	0.495344850658206	FALSE	FALSE
ENSG00000213762	ZNF134	HAVANA	gene	12	protein_coding	3.75096393665034	3.54338430455833	0.207579632092012	0.282794912401188	0.495344850658206	FALSE	FALSE
ENSG00000145919	BOD1	HAVANA	gene	11	protein_coding	5.35183671038615	5.10097292491276	0.250863785473394	0.282904250813262	0.495468709063588	FALSE	FALSE
ENSG00000049656	CLPTM1L	HAVANA	gene	14	protein_coding	6.12618550761032	5.92158226189383	0.204603245716484	0.283151509486018	0.495659447490328	FALSE	FALSE
ENSG00000122378	PRXL2A	HAVANA	gene	14	protein_coding	8.17609046202722	8.00614477938562	0.169945682641602	0.283158983319875	0.495659447490328	FALSE	FALSE
ENSG00000167548	KMT2D	HAVANA	gene	15	protein_coding	4.4688852329795	4.24615082634706	0.22273440663244	0.283137901446502	0.495659447490328	FALSE	FALSE
ENSG00000070413	DGCR2	HAVANA	gene	20	protein_coding	6.98359405670382	6.80048388065807	0.183110176045751	0.283167726764569	0.495659447490328	FALSE	FALSE
ENSG00000102710	SUPT20H	HAVANA	gene	20	protein_coding	3.84934912825608	4.24105911598529	-0.391709987729213	0.283432438947509	0.496055109070774	FALSE	FALSE
ENSG00000007392	LUC7L	HAVANA	gene	16	protein_coding	5.49538134537582	5.30675602552388	0.188625319851936	0.283664721886057	0.496354867753797	FALSE	FALSE
ENSG00000068394	GPKOW	HAVANA	gene	11	protein_coding	4.43707195854437	4.62595492885291	-0.188882970308544	0.283681105130045	0.496354867753797	FALSE	FALSE
ENSG00000124181	PLCG1	HAVANA	gene	14	protein_coding	5.18156098954107	4.99111970571025	0.190441283830814	0.283810912302506	0.496514262425566	FALSE	FALSE
ENSG00000242485	MRPL20	HAVANA	gene	6	protein_coding	7.58524236012952	7.37878743996931	0.206454920160205	0.284406322923701	0.496606966026792	FALSE	FALSE
ENSG00000117480	FAAH	HAVANA	gene	16	protein_coding	5.17463665108269	5.34807203048523	-0.173435379402546	0.28432168817666	0.496606966026792	FALSE	FALSE
ENSG00000164105	SAP30	HAVANA	gene	4	protein_coding	3.58224663771708	3.85069335473583	-0.268446717018743	0.284112656418297	0.496606966026792	FALSE	FALSE
ENSG00000145721	LIX1	HAVANA	gene	12	protein_coding	5.26474819784391	5.4834228208136	-0.21867462296969	0.284029123572974	0.496606966026792	FALSE	FALSE
ENSG00000168916	ZNF608	HAVANA	gene	15	protein_coding	3.34771267848342	3.79977230716895	-0.452059628685533	0.284436813343495	0.496606966026792	FALSE	FALSE
ENSG00000204482	LST1	HAVANA	gene	10	protein_coding	2.96365207665975	3.56303875672114	-0.599386680061389	0.28435426765132	0.496606966026792	FALSE	FALSE
ENSG00000106397	PLOD3	HAVANA	gene	12	protein_coding	5.00996896203204	4.84493046399784	0.165038498034198	0.284466425224531	0.496606966026792	FALSE	FALSE
ENSG00000196511	TPK1	HAVANA	gene	14	protein_coding	1.75864592360623	2.32088047365012	-0.56223455004389	0.284203507135512	0.496606966026792	FALSE	FALSE
ENSG00000033100	CHPF2	HAVANA	gene	16	protein_coding	4.81600008996684	4.45576843853674	0.360231651430096	0.284107409056591	0.496606966026792	FALSE	FALSE
ENSG00000104442	ARMC1	HAVANA	gene	10	protein_coding	5.27465640985773	5.4615848813287	-0.186928471470972	0.284356901006506	0.496606966026792	FALSE	FALSE
ENSG00000198105	ZNF248	HAVANA	gene	14	protein_coding	4.57578211499811	4.33741990273564	0.238362212262477	0.284327027123127	0.496606966026792	FALSE	FALSE
ENSG00000110315	RNF141	HAVANA	gene	7	protein_coding	6.821354488257	6.97716921298994	-0.15581472473294	0.283957060552557	0.496606966026792	FALSE	FALSE
ENSG00000139496	NUP58	HAVANA	gene	16	protein_coding	5.18829804171265	4.92100794658001	0.267290095132647	0.284483354359154	0.496606966026792	FALSE	FALSE
ENSG00000073712	FERMT2	HAVANA	gene	15	protein_coding	5.05264418833774	5.32418886074641	-0.271544672408674	0.28417760746888	0.496606966026792	FALSE	FALSE
ENSG00000125450	NUP85	HAVANA	gene	11	protein_coding	4.20883032289492	4.01834047348005	0.190489849414871	0.284078398404648	0.496606966026792	FALSE	FALSE
ENSG00000198455	ZXDB	HAVANA	gene	4	protein_coding	3.55263753668035	3.86666205793629	-0.31402452125594	0.284084820769185	0.496606966026792	FALSE	FALSE
ENSG00000183691	NOG	HAVANA	gene	5	protein_coding	1.85238827504333	2.40980481567064	-0.557416540627308	0.284638486771475	0.496810160541258	FALSE	FALSE
ENSG00000089094	KDM2B	HAVANA	gene	19	protein_coding	3.88080668216054	4.10909110547941	-0.228284423318866	0.284765539005329	0.496964295077735	FALSE	FALSE
ENSG00000148803	FUOM	HAVANA	gene	12	protein_coding	2.44092978459316	2.9287703240242	-0.487840539431042	0.284828328751873	0.497006253965484	FALSE	FALSE
ENSG00000153879	CEBPG	HAVANA	gene	9	protein_coding	4.97442277294124	4.71514267495685	0.259280097984385	0.284940351595837	0.497134098193661	FALSE	FALSE
ENSG00000068137	PLEKHH3	HAVANA	gene	15	protein_coding	3.56904886679205	4.0112127009922	-0.44216383420015	0.285061667585448	0.497278119151168	FALSE	FALSE
ENSG00000106771	TMEM245	HAVANA	gene	13	protein_coding	6.42157854835575	6.25597786691506	0.165600681440689	0.285111749107767	0.497297852298793	FALSE	FALSE
ENSG00000120875	DUSP4	HAVANA	gene	9	protein_coding	2.56417138666649	2.93393080531771	-0.369759418651222	0.285244921796123	0.497462489718405	FALSE	FALSE
ENSG00000076984	MAP2K7	HAVANA	gene	17	protein_coding	4.9470992466174	4.76278816681709	0.184311079800306	0.285326197074458	0.497536586442915	FALSE	FALSE
ENSG00000213760	ATP6V1G2	HAVANA	gene	10	protein_coding	7.19770413401556	6.85789966629851	0.339804467717057	0.285421212208621	0.497579155480513	FALSE	FALSE
ENSG00000268751	SCGB1B2P	HAVANA	gene	1	lncRNA	2.3161998209548	2.77926258565396	-0.463062764699159	0.28542819256456	0.497579155480513	FALSE	FALSE
ENSG00000122085	MTERF4	HAVANA	gene	17	protein_coding	4.7303474849429	4.97872921936596	-0.248381734423061	0.285502825825219	0.497641628870782	FALSE	FALSE
ENSG00000198837	DENND4B	HAVANA	gene	10	protein_coding	5.24545353357773	5.4561842259181	-0.210730692340375	0.28565366117346	0.497836890199996	FALSE	FALSE
ENSG00000112312	GMNN	HAVANA	gene	10	protein_coding	4.47514375163597	4.19473046723838	0.280413284397591	0.285818315377892	0.498056178692055	FALSE	FALSE
ENSG00000168496	FEN1	HAVANA	gene	4	protein_coding	3.78167225809001	3.54677549826093	0.23489675982908	0.28596897051463	0.498135562863292	FALSE	FALSE
ENSG00000062485	CS	HAVANA	gene	19	protein_coding	6.88486035262956	6.67305359302307	0.211806759606489	0.285980376153838	0.498135562863292	FALSE	FALSE
ENSG00000111605	CPSF6	HAVANA	gene	18	protein_coding	5.78156376344675	5.59509115705851	0.186472606388239	0.285918386415702	0.498135562863292	FALSE	FALSE
ENSG00000168488	ATXN2L	HAVANA	gene	18	protein_coding	5.42233924346552	5.13186742037996	0.290471823085568	0.286050022672888	0.498189224823508	FALSE	FALSE
ENSG00000145723	GIN1	HAVANA	gene	17	protein_coding	3.33444212952075	3.07657825314581	0.257863876374944	0.286342619035192	0.498631112457834	FALSE	FALSE
ENSG00000198648	STK39	HAVANA	gene	11	protein_coding	6.70913729440534	6.51439080091029	0.194746493495048	0.286407959594479	0.4986771952923	FALSE	FALSE
ENSG00000129422	MTUS1	HAVANA	gene	14	protein_coding	6.22390692591572	6.38478641182447	-0.160879485908741	0.286544502725445	0.498779527270903	FALSE	FALSE
ENSG00000166188	ZNF319	HAVANA	gene	2	protein_coding	3.27441789688412	3.54558624317563	-0.271168346291506	0.286511954323605	0.498779527270903	FALSE	FALSE
ENSG00000156531	PHF6	HAVANA	gene	16	protein_coding	4.72958535578829	4.55365693590953	0.175928419878752	0.286720862305799	0.499018792509699	FALSE	FALSE
ENSG00000180879	SSR4	HAVANA	gene	14	protein_coding	6.74659996942698	6.95820077508529	-0.211600805658309	0.286811542023967	0.49910889289668	FALSE	FALSE
ENSG00000143924	EML4	HAVANA	gene	19	protein_coding	3.46313812758646	3.7193424631507	-0.256204335564233	0.286880210104268	0.499157244464509	FALSE	FALSE
ENSG00000100445	SDR39U1	HAVANA	gene	17	protein_coding	5.93123870957519	5.69248384280777	0.238754866767419	0.286956070841295	0.499157244464509	FALSE	FALSE
ENSG00000100429	HDAC10	HAVANA	gene	18	protein_coding	4.09992225914116	3.90894037031263	0.190981888828522	0.286917294996879	0.499157244464509	FALSE	FALSE
ENSG00000158292	GPR153	HAVANA	gene	7	protein_coding	2.81854588125825	3.26700229734522	-0.448456416086968	0.287144286404503	0.499416916842109	FALSE	FALSE
ENSG00000164197	RNF180	HAVANA	gene	12	protein_coding	4.30840174513801	4.06696531533981	0.241436429798196	0.2872552386672	0.499542156505446	FALSE	FALSE
ENSG00000213563	C8orf82	HAVANA	gene	7	protein_coding	4.7296746284419	4.88174465646767	-0.152070028025766	0.28764384442705	0.500035606035257	FALSE	FALSE
ENSG00000010610	CD4	HAVANA	gene	10	protein_coding	2.27245459823696	2.74240787599936	-0.469953277762403	0.287639380390661	0.500035606035257	FALSE	FALSE
ENSG00000185610	DBX2	HAVANA	gene	6	protein_coding	2.85527783048235	3.26813036217953	-0.412852531697187	0.287655939575439	0.500035606035257	FALSE	FALSE
ENSG00000126970	ZC4H2	HAVANA	gene	16	protein_coding	4.33315696862777	4.10137736130821	0.231779607319558	0.287754381852778	0.500138950680973	FALSE	FALSE
ENSG00000152208	GRID2	HAVANA	gene	13	protein_coding	3.67065916688546	3.48220451517169	0.188454651713763	0.288323793781488	0.501060737411618	FALSE	FALSE
ENSG00000138604	GLCE	HAVANA	gene	10	protein_coding	4.10039123853578	4.33260020600393	-0.23220896746815	0.288569997726488	0.50142066659952	FALSE	FALSE
ENSG00000141012	GALNS	HAVANA	gene	13	protein_coding	4.4035194107614	4.21932328332999	0.184196127431406	0.288611694712728	0.501425194105399	FALSE	FALSE
ENSG00000153246	PLA2R1	HAVANA	gene	13	protein_coding	2.00639115202	2.43728010769443	-0.430888955674428	0.288738945651839	0.501578339094819	FALSE	FALSE
ENSG00000204104	TRAF3IP1	HAVANA	gene	12	protein_coding	4.65519803107336	4.4437109136782	0.211487117395161	0.288812708002854	0.501638538328044	FALSE	FALSE
ENSG00000187601	MAGEH1	HAVANA	gene	5	protein_coding	7.05844457770661	6.82852619752198	0.229918380184629	0.28905704069815	0.501994944629727	FALSE	FALSE
ENSG00000100567	PSMA3	HAVANA	gene	13	protein_coding	6.08924027515642	5.89681895458456	0.192421320571858	0.289252101961113	0.502192801434881	FALSE	FALSE
ENSG00000188895	MSL1	HAVANA	gene	12	protein_coding	5.84602018181736	6.04605574213814	-0.200035560320776	0.289258527785418	0.502192801434881	FALSE	FALSE
ENSG00000171700	RGS19	HAVANA	gene	14	protein_coding	3.15342859166345	2.69613670033548	0.457291891327966	0.289288423622229	0.502192801434881	FALSE	FALSE
ENSG00000000938	FGR	HAVANA	gene	13	protein_coding	2.02064749619453	2.48947040410352	-0.46882290790899	0.289397029489107	0.502313355515126	FALSE	FALSE
ENSG00000129009	ISLR	HAVANA	gene	13	protein_coding	2.75146535872046	3.35219526067942	-0.60072990195896	0.289465819460507	0.502364776920569	FALSE	FALSE
ENSG00000132581	SDF2	HAVANA	gene	10	protein_coding	5.06297401259572	4.80448427411025	0.25848973848547	0.289634153551529	0.502588918777795	FALSE	FALSE
ENSG00000197601	FAR1	HAVANA	gene	13	protein_coding	6.05670616528574	6.23829043862098	-0.181584273335239	0.289709077356974	0.502650931321237	FALSE	FALSE
ENSG00000255020	AF131216.3	HAVANA	gene	1	lncRNA	3.33420412112059	3.01546601506337	0.318738106057217	0.289856452154801	0.502741991578084	FALSE	FALSE
ENSG00000140285	FGF7	HAVANA	gene	10	protein_coding	4.08696312813818	3.79973096163687	0.287232166501308	0.289803134929725	0.502741991578084	FALSE	FALSE
ENSG00000125810	CD93	HAVANA	gene	10	protein_coding	2.66249868210532	2.11453325043427	0.547965431671051	0.289879143191043	0.502741991578084	FALSE	FALSE
ENSG00000081870	HSPB11	HAVANA	gene	11	protein_coding	4.55389164573822	4.80563323262973	-0.251741586891509	0.290097111388243	0.502907280510243	FALSE	FALSE
ENSG00000163531	NFASC	HAVANA	gene	15	protein_coding	6.93618524095137	7.109272010365	-0.173086769413632	0.290109240380811	0.502907280510243	FALSE	FALSE
ENSG00000116016	EPAS1	HAVANA	gene	14	protein_coding	6.80476692372597	6.95361677263535	-0.14884984890938	0.290115874384875	0.502907280510243	FALSE	FALSE
ENSG00000145428	RNF175	HAVANA	gene	14	protein_coding	4.37272221018689	4.05996012490677	0.312762085280115	0.290246390545087	0.502907280510243	FALSE	FALSE
ENSG00000006468	ETV1	HAVANA	gene	14	protein_coding	4.24117040404886	4.49459424249195	-0.25342383844309	0.290311661526213	0.502907280510243	FALSE	FALSE
ENSG00000014164	ZC3H3	HAVANA	gene	7	protein_coding	3.54838265686629	3.82646455065722	-0.278081893790928	0.290271999562901	0.502907280510243	FALSE	FALSE
ENSG00000129347	KRI1	HAVANA	gene	21	protein_coding	4.31459950652132	4.0346036127513	0.279995893770026	0.290222522061014	0.502907280510243	FALSE	FALSE
ENSG00000132024	CC2D1A	HAVANA	gene	17	protein_coding	5.37440871318655	5.14397131929113	0.230437393895416	0.290327310530783	0.502907280510243	FALSE	FALSE
ENSG00000176076	KCNE5	HAVANA	gene	7	protein_coding	4.49283495682421	4.71536982840336	-0.222534871579145	0.290229487865255	0.502907280510243	FALSE	FALSE
ENSG00000175309	PHYKPL	HAVANA	gene	15	protein_coding	3.39173004228183	3.58375523276355	-0.192025190481727	0.290401616575783	0.502968071268912	FALSE	FALSE
ENSG00000122779	TRIM24	HAVANA	gene	18	protein_coding	4.50164078571073	4.7313424035812	-0.229701617870474	0.290445637715666	0.502976400024146	FALSE	FALSE
ENSG00000182512	GLRX5	HAVANA	gene	5	protein_coding	6.81159689912326	6.59670765559338	0.214889243529875	0.290487594855906	0.502981152702039	FALSE	FALSE
ENSG00000230269	LINC02525	HAVANA	gene	7	lncRNA	2.95983970852524	2.53805911133454	0.421780597190707	0.290603310313122	0.503112160737731	FALSE	FALSE
ENSG00000005801	ZNF195	HAVANA	gene	18	protein_coding	4.73663580605779	4.46399253458546	0.27264327147233	0.29068092486375	0.503112160737731	FALSE	FALSE
ENSG00000076067	RBMS2	HAVANA	gene	13	protein_coding	3.17917253719042	3.54244911659802	-0.363276579407605	0.290652258151843	0.503112160737731	FALSE	FALSE
ENSG00000143437	ARNT	HAVANA	gene	21	protein_coding	4.03153856534532	4.26396904317719	-0.23243047783187	0.290943780772284	0.503435127496044	FALSE	FALSE
ENSG00000271614	ATP2B1-AS1	HAVANA	gene	1	lncRNA	2.71904310757392	3.10154145843987	-0.382498350865952	0.290946020123815	0.503435127496044	FALSE	FALSE
ENSG00000082996	RNF13	HAVANA	gene	19	protein_coding	7.05018735506946	7.24140850866183	-0.191221153592367	0.291157134681891	0.503664540332382	FALSE	FALSE
ENSG00000168743	NPNT	HAVANA	gene	12	protein_coding	2.41391325770325	2.86451825723287	-0.450604999529619	0.291119612774356	0.503664540332382	FALSE	FALSE
ENSG00000115944	COX7A2L	HAVANA	gene	15	protein_coding	7.50715861548344	7.27423541679287	0.232923198690569	0.291231926217936	0.503677435092486	FALSE	FALSE
ENSG00000179134	SAMD4B	HAVANA	gene	15	protein_coding	6.11037352272002	6.3130762048765	-0.202702682156482	0.291243122794182	0.503677435092486	FALSE	FALSE
ENSG00000169189	NSMCE1	HAVANA	gene	17	protein_coding	5.77253506900906	5.61541885058705	0.15711621842201	0.291420198204931	0.503915729627211	FALSE	FALSE
ENSG00000197380	DACT3	HAVANA	gene	11	protein_coding	6.1802086661646	6.38016726726707	-0.199958601102469	0.291528023912372	0.504034231395605	FALSE	FALSE
ENSG00000172209	GPR22	HAVANA	gene	6	protein_coding	3.24573364913435	2.81422505092792	0.431508598206431	0.29180889453002	0.504451845031881	FALSE	FALSE
ENSG00000152078	TLCD4	HAVANA	gene	10	protein_coding	4.11555412667438	4.3994843891537	-0.283930262479321	0.292084739851917	0.504724633986332	FALSE	FALSE
ENSG00000072135	PTPN18	HAVANA	gene	13	protein_coding	4.45116947494965	4.69563637865824	-0.244466903708584	0.292052012152203	0.504724633986332	FALSE	FALSE
ENSG00000161298	ZNF382	HAVANA	gene	18	protein_coding	3.2440907228118	3.51857710999514	-0.27448638718334	0.292063910529485	0.504724633986332	FALSE	FALSE
ENSG00000150672	DLG2	HAVANA	gene	17	protein_coding	6.35416756872603	6.1610679928357	0.193099575890331	0.292124515070996	0.504725371068921	FALSE	FALSE
ENSG00000177181	RIMKLA	HAVANA	gene	15	protein_coding	5.46657200986942	5.1705363367303	0.296035673139115	0.292194020307867	0.504777467809968	FALSE	FALSE
ENSG00000206535	LNP1	HAVANA	gene	8	protein_coding	4.5932608944472	4.34836508421487	0.244895810232334	0.292294210296409	0.504882552581744	FALSE	FALSE
ENSG00000136830	NIBAN2	HAVANA	gene	12	protein_coding	5.17745080152271	5.37254452636929	-0.195093724846581	0.292588217346543	0.505322346021827	FALSE	FALSE
ENSG00000184408	KCND2	HAVANA	gene	10	protein_coding	5.23853129841247	5.50305842878871	-0.264527130376242	0.292691061575595	0.50543191260503	FALSE	FALSE
ENSG00000126953	TIMM8A	HAVANA	gene	8	protein_coding	3.47231241432418	2.92236552405956	0.549946890264625	0.29288441312825	0.505697720715583	FALSE	FALSE
ENSG00000139719	VPS33A	HAVANA	gene	11	protein_coding	4.67832518111414	4.38853578259172	0.28978939852243	0.293030366069949	0.505813552089791	FALSE	FALSE
ENSG00000242028	HYPK	HAVANA	gene	6	protein_coding	2.52042891717589	2.9367130731948	-0.416284156018911	0.293005473578596	0.505813552089791	FALSE	FALSE
ENSG00000164663	USP49	HAVANA	gene	14	protein_coding	1.96683867277631	2.42024772528992	-0.453409052513609	0.293138750267843	0.505932555124545	FALSE	FALSE
ENSG00000085978	ATG16L1	HAVANA	gene	22	protein_coding	4.25104059908395	4.06770237020018	0.183338228883771	0.293362591025358	0.506182668157421	FALSE	FALSE
ENSG00000215256	DHRS4-AS1	HAVANA	gene	4	lncRNA	4.33880799691676	4.13847943024762	0.200328566669144	0.2933612424208	0.506182668157421	FALSE	FALSE
ENSG00000143315	PIGM	HAVANA	gene	8	protein_coding	4.38455331895841	4.58811095755723	-0.203557638598822	0.29371006989466	0.506244972227382	FALSE	FALSE
ENSG00000178035	IMPDH2	HAVANA	gene	12	protein_coding	6.28952964982909	6.10528240859907	0.184247241230017	0.293471953001936	0.506244972227382	FALSE	FALSE
ENSG00000184897	H1FX	HAVANA	gene	6	protein_coding	6.83804594161203	7.04779449003807	-0.20974854842604	0.29349608070936	0.506244972227382	FALSE	FALSE
ENSG00000048392	RRM2B	HAVANA	gene	11	protein_coding	5.6970142127821	5.5262386345729	0.170775578209201	0.293661813312194	0.506244972227382	FALSE	FALSE
ENSG00000119927	GPAM	HAVANA	gene	14	protein_coding	4.14741360591266	4.66446358600921	-0.517049980096554	0.293714436993543	0.506244972227382	FALSE	FALSE
ENSG00000198168	SVIP	HAVANA	gene	9	protein_coding	7.15763698447747	7.33100011758636	-0.173363133108887	0.293685380894686	0.506244972227382	FALSE	FALSE
ENSG00000179965	ZNF771	HAVANA	gene	12	protein_coding	5.1729058756288	4.97636944916465	0.196536426464151	0.293630827365722	0.506244972227382	FALSE	FALSE
ENSG00000150394	CDH8	HAVANA	gene	14	protein_coding	5.66380105896149	5.34085370286683	0.322947356094664	0.293602460499581	0.506244972227382	FALSE	FALSE
ENSG00000117862	TXNDC12	HAVANA	gene	12	protein_coding	5.20911133831487	4.96343276043724	0.245678577877625	0.293793018607147	0.50631238071663	FALSE	FALSE
ENSG00000114023	FAM162A	HAVANA	gene	15	protein_coding	6.97576374690516	6.78647035923531	0.189293387669847	0.293988539111958	0.506448591937841	FALSE	FALSE
ENSG00000175895	PLEKHF2	HAVANA	gene	4	protein_coding	2.51432594921202	2.90660820015119	-0.392282250939164	0.293990505618552	0.506448591937841	FALSE	FALSE
ENSG00000083223	TUT7	HAVANA	gene	18	protein_coding	2.15543782321196	2.60357074835125	-0.448132925139288	0.293919752257786	0.506448591937841	FALSE	FALSE
ENSG00000172379	ARNT2	HAVANA	gene	21	protein_coding	6.95591747783801	7.14766763985804	-0.19175016202002	0.294098257093282	0.50656618017128	FALSE	FALSE
ENSG00000075223	SEMA3C	HAVANA	gene	14	protein_coding	4.64683717317565	4.91118401638481	-0.264346843209163	0.294145823562242	0.506580085772406	FALSE	FALSE
ENSG00000162645	GBP2	HAVANA	gene	13	protein_coding	2.06891848957781	2.64236125985762	-0.573442770279816	0.294401408238147	0.506816113739191	FALSE	FALSE
ENSG00000095321	CRAT	HAVANA	gene	17	protein_coding	6.14830727032528	5.95798603953374	0.190321230791543	0.294332281501849	0.506816113739191	FALSE	FALSE
ENSG00000149792	MRPL49	HAVANA	gene	9	protein_coding	4.80101129616557	4.5673868605718	0.23362443559377	0.294380707006972	0.506816113739191	FALSE	FALSE
ENSG00000117152	RGS4	HAVANA	gene	13	protein_coding	5.89373700206881	5.57938750037094	0.314349501697872	0.294886813155559	0.507515517556199	FALSE	FALSE
ENSG00000196453	ZNF777	HAVANA	gene	8	protein_coding	4.03790517330232	3.78610428227848	0.25180089102384	0.294850680989776	0.507515517556199	FALSE	FALSE
ENSG00000175279	CENPS	HAVANA	gene	22	protein_coding	2.49664277807046	3.02307373872008	-0.526430960649626	0.294999644957	0.50762824153167	FALSE	FALSE
ENSG00000122778	KIAA1549	HAVANA	gene	9	protein_coding	2.8243304095929	3.28252604691657	-0.458195637323662	0.295031460249365	0.50762824153167	FALSE	FALSE
ENSG00000145388	METTL14	HAVANA	gene	15	protein_coding	3.76140232351855	3.98775422645033	-0.226351902931779	0.295143073714102	0.507752173622691	FALSE	FALSE
ENSG00000163536	SERPINI1	HAVANA	gene	12	protein_coding	8.30195131025203	8.01894803993393	0.2830032703181	0.295327128839049	0.508000681456146	FALSE	FALSE
ENSG00000143553	SNAPIN	HAVANA	gene	11	protein_coding	5.48618770965955	5.29485291618863	0.191334793470923	0.295591056474307	0.508386495226057	FALSE	FALSE
ENSG00000149262	INTS4	HAVANA	gene	17	protein_coding	3.74761712195324	3.40722302714989	0.340394094803353	0.295698863715897	0.508503730377236	FALSE	FALSE
ENSG00000122873	CISD1	HAVANA	gene	12	protein_coding	7.55972934981091	7.30652988953496	0.253199460275945	0.295969073671521	0.508835460031034	FALSE	FALSE
ENSG00000206418	RAB12	HAVANA	gene	4	protein_coding	5.49749214721271	5.20840037134385	0.28909177586886	0.295971105269474	0.508835460031034	FALSE	FALSE
ENSG00000089157	RPLP0	HAVANA	gene	16	protein_coding	8.25029382310276	8.39703003565818	-0.146736212555417	0.296037998259262	0.508848684786997	FALSE	FALSE
ENSG00000126768	TIMM17B	HAVANA	gene	12	protein_coding	5.47926149718067	5.69166489678099	-0.212403399600314	0.296058137878331	0.508848684786997	FALSE	FALSE
ENSG00000140937	CDH11	HAVANA	gene	14	protein_coding	4.53177849348439	5.04741092103995	-0.515632427555563	0.29618397501979	0.508996764145076	FALSE	FALSE
ENSG00000074527	NTN4	HAVANA	gene	12	protein_coding	2.64184294349963	2.93801574030477	-0.296172796805145	0.2963530446453	0.509219089573377	FALSE	FALSE
ENSG00000267034	AC010980.1	HAVANA	gene	1	lncRNA	3.55458649451462	3.29908839026666	0.255498104247957	0.296439734030797	0.509231614893938	FALSE	FALSE
ENSG00000110324	IL10RA	HAVANA	gene	10	protein_coding	1.85041113765321	2.29908103046273	-0.448669892809516	0.296408602292088	0.509231614893938	FALSE	FALSE
ENSG00000159131	GART	HAVANA	gene	17	protein_coding	4.31918259140802	4.13401900108161	0.185163590326407	0.29664667569174	0.509518868384835	FALSE	FALSE
ENSG00000113318	MSH3	HAVANA	gene	11	protein_coding	3.16114403673756	3.60604165314085	-0.444897616403296	0.296924716358576	0.509801205167612	FALSE	FALSE
ENSG00000135473	PAN2	HAVANA	gene	15	protein_coding	2.95166601726751	3.41522232982538	-0.463556312557874	0.29693028797125	0.509801205167612	FALSE	FALSE
ENSG00000166886	NAB2	HAVANA	gene	13	protein_coding	4.99771771641851	4.78038193708003	0.217335779338486	0.296865035244965	0.509801205167612	FALSE	FALSE
ENSG00000198746	GPATCH3	HAVANA	gene	13	protein_coding	3.86886635179031	4.1804555300093	-0.311589178218989	0.297144194670376	0.509829107278096	FALSE	FALSE
ENSG00000042445	RETSAT	HAVANA	gene	14	protein_coding	5.23336676424627	5.47446490403306	-0.24109813978679	0.297108432815666	0.509829107278096	FALSE	FALSE
ENSG00000148339	SLC25A25	HAVANA	gene	12	protein_coding	5.67167899887465	5.40942542214501	0.262253576729637	0.297145272161148	0.509829107278096	FALSE	FALSE
ENSG00000172890	NADSYN1	HAVANA	gene	13	protein_coding	3.98984078688402	4.20311540094703	-0.213274614063016	0.297076304903592	0.509829107278096	FALSE	FALSE
ENSG00000239672	NME1	HAVANA	gene	7	protein_coding	7.005378519976	6.73720420524264	0.268174314733368	0.297027378865013	0.509829107278096	FALSE	FALSE
ENSG00000144048	DUSP11	HAVANA	gene	10	protein_coding	3.9180691490422	3.66008464434492	0.257984504697278	0.297244336302989	0.509930868230364	FALSE	FALSE
ENSG00000104679	R3HCC1	HAVANA	gene	11	protein_coding	5.02082681369958	5.22107119311049	-0.200244379410906	0.297396595051083	0.509953704647097	FALSE	FALSE
ENSG00000203791	EEF1AKMT2	HAVANA	gene	15	protein_coding	4.07794760437586	4.31656502528797	-0.238617420912113	0.29737615927292	0.509953704647097	FALSE	FALSE
ENSG00000140612	SEC11A	HAVANA	gene	14	protein_coding	5.3802847498949	5.56178168798569	-0.181496938090788	0.297305477461934	0.509953704647097	FALSE	FALSE
ENSG00000125821	DTD1	HAVANA	gene	12	protein_coding	5.90783120187733	5.66054349671374	0.247287705163591	0.297416672991731	0.509953704647097	FALSE	FALSE
ENSG00000213066	FGFR1OP	HAVANA	gene	13	protein_coding	4.29381057992488	4.61253525622425	-0.318724676299371	0.297527417769675	0.510007241444825	FALSE	FALSE
ENSG00000154217	PITPNC1	HAVANA	gene	15	protein_coding	5.79821354703103	5.97529482087463	-0.177081273843595	0.297517708728596	0.510007241444825	FALSE	FALSE
ENSG00000133433	GSTT2B	HAVANA	gene	10	protein_coding	4.54162239928518	5.00081607656118	-0.459193677276001	0.2977823171412	0.5103759730051	FALSE	FALSE
ENSG00000163866	SMIM12	HAVANA	gene	9	protein_coding	6.03609670303307	5.7831336301096	0.252963072923474	0.297951645927935	0.510393397745409	FALSE	FALSE
ENSG00000041802	LSG1	HAVANA	gene	11	protein_coding	4.73524563463197	4.46655919571127	0.268686438920706	0.297899346334884	0.510393397745409	FALSE	FALSE
ENSG00000184575	XPOT	HAVANA	gene	12	protein_coding	6.33462738219478	6.07048909108504	0.264138291109741	0.29794608548114	0.510393397745409	FALSE	FALSE
ENSG00000174282	ZBTB4	HAVANA	gene	12	protein_coding	6.51636138763918	6.68525080475056	-0.168889417111384	0.297923750897394	0.510393397745409	FALSE	FALSE
ENSG00000128512	DOCK4	HAVANA	gene	22	protein_coding	4.85758415413931	5.0451377213724	-0.187553567233093	0.298158346539448	0.510679277748898	FALSE	FALSE
ENSG00000170954	ZNF415	HAVANA	gene	11	protein_coding	3.6850028558094	3.93861321161695	-0.253610355807544	0.298209863020892	0.510699320823629	FALSE	FALSE
ENSG00000198142	SOWAHC	HAVANA	gene	5	protein_coding	3.83780408530639	3.57753820022433	0.260265885082059	0.298258672930981	0.510714724026925	FALSE	FALSE
ENSG00000066557	LRRC40	HAVANA	gene	6	protein_coding	4.77541653934726	4.54167395670301	0.23374258264425	0.298634321183053	0.511289700722774	FALSE	FALSE
ENSG00000224109	CENPVL3	HAVANA	gene	3	protein_coding	3.30779487388174	3.02759019260181	0.280204681279926	0.298682040855402	0.511303154684672	FALSE	FALSE
ENSG00000100941	PNN	HAVANA	gene	9	protein_coding	5.36901594104357	5.6076080441243	-0.238592103080735	0.299135269215986	0.512010688315112	FALSE	FALSE
ENSG00000282393	AC016588.2	HAVANA	gene	1	lncRNA	2.89419031580423	2.45813895509329	0.436051360710935	0.299185957424951	0.512029122867225	FALSE	FALSE
ENSG00000139323	POC1B	HAVANA	gene	14	protein_coding	3.778812160982	4.01067619294825	-0.231864031966256	0.299269864729672	0.51210439632971	FALSE	FALSE
ENSG00000126903	SLC10A3	HAVANA	gene	16	protein_coding	3.45545217161761	3.23972601609332	0.215726155524293	0.299331791235436	0.512142041640248	FALSE	FALSE
ENSG00000135249	RINT1	HAVANA	gene	8	protein_coding	4.23311109531123	4.01227262342455	0.22083847188668	0.299434590267036	0.512249598473629	FALSE	FALSE
ENSG00000147100	SLC16A2	HAVANA	gene	11	protein_coding	3.27154986676233	3.74666106259474	-0.475111195832415	0.299480234088846	0.512259362936075	FALSE	FALSE
ENSG00000172500	FIBP	HAVANA	gene	12	protein_coding	6.72188463784735	6.52768108836981	0.194203549477543	0.299718212138369	0.51259806761318	FALSE	FALSE
ENSG00000123815	COQ8B	HAVANA	gene	12	protein_coding	4.27030383829784	4.09787153555446	0.17243230274338	0.30002719596756	0.513058104609504	FALSE	FALSE
ENSG00000156453	PCDH1	HAVANA	gene	13	protein_coding	3.16780636100252	3.53405096272972	-0.366244601727203	0.30025960682674	0.51333552631088	FALSE	FALSE
ENSG00000183955	KMT5A	HAVANA	gene	13	protein_coding	5.02301742400468	4.82514279395315	0.197874630051531	0.300269467054692	0.51333552631088	FALSE	FALSE
ENSG00000253729	PRKDC	HAVANA	gene	7	protein_coding	6.05148059213026	5.87018987139853	0.181290720731731	0.300392809294984	0.51334113573498	FALSE	FALSE
ENSG00000178105	DDX10	HAVANA	gene	11	protein_coding	4.35843121391698	4.13672303101463	0.221708182902348	0.300362789632422	0.51334113573498	FALSE	FALSE
ENSG00000117899	MESD	HAVANA	gene	11	protein_coding	5.63989821874276	5.83788756117843	-0.197989342435668	0.300316026825475	0.51334113573498	FALSE	FALSE
ENSG00000051108	HERPUD1	HAVANA	gene	15	protein_coding	5.85035610260716	5.9994865113844	-0.149130408777242	0.300885512417049	0.514114622055879	FALSE	FALSE
ENSG00000143393	PI4KB	HAVANA	gene	16	protein_coding	6.3966824678558	6.22633448093741	0.17034798691839	0.301086359480951	0.514183828127034	FALSE	FALSE
ENSG00000243147	MRPL33	HAVANA	gene	8	protein_coding	6.16448309473137	6.46949086522671	-0.305007770495342	0.301021173454724	0.514183828127034	FALSE	FALSE
ENSG00000187840	EIF4EBP1	HAVANA	gene	5	protein_coding	2.71303164319709	3.01749793071274	-0.304466287515646	0.30098063155973	0.514183828127034	FALSE	FALSE
ENSG00000078061	ARAF	HAVANA	gene	13	protein_coding	4.55943176912767	4.75940282025429	-0.19997105112662	0.301049541739571	0.514183828127034	FALSE	FALSE
ENSG00000104936	DMPK	HAVANA	gene	17	protein_coding	3.10303786485892	3.3395323345672	-0.236494469708274	0.301140066440511	0.514207086292922	FALSE	FALSE
ENSG00000114353	GNAI2	HAVANA	gene	17	protein_coding	7.97369160322481	7.82547169250662	0.148219910718185	0.301214196283645	0.51426520640627	FALSE	FALSE
ENSG00000007923	DNAJC11	HAVANA	gene	16	protein_coding	5.45508018438736	5.2713142318587	0.18376595252866	0.301340917654059	0.514413089000348	FALSE	FALSE
ENSG00000141179	PCTP	HAVANA	gene	14	protein_coding	2.93687044449837	3.26363740719057	-0.326766962692194	0.301385472466289	0.51442068600467	FALSE	FALSE
ENSG00000178209	PLEC	HAVANA	gene	15	protein_coding	6.90121309561272	6.73990195981182	0.1613111358009	0.301457733336291	0.514475564862241	FALSE	FALSE
ENSG00000126945	HNRNPH2	HAVANA	gene	9	protein_coding	6.9966566037141	6.82939510886365	0.167261494850451	0.301636183665135	0.514711630686801	FALSE	FALSE
ENSG00000130402	ACTN4	HAVANA	gene	12	protein_coding	6.84334905288193	7.01282726584116	-0.169478212959222	0.30173278347645	0.514807982661935	FALSE	FALSE
ENSG00000232677	LINC00665	HAVANA	gene	8	lncRNA	4.01988044138966	3.79145086728193	0.228429574107729	0.30179803124354	0.514850824146945	FALSE	FALSE
ENSG00000102445	RUBCNL	HAVANA	gene	18	protein_coding	1.95796057573469	2.30371516765871	-0.345754591924021	0.301838693465643	0.51485171822923	FALSE	FALSE
ENSG00000002549	LAP3	HAVANA	gene	12	protein_coding	5.8043897410729	5.97405047607101	-0.169660734998117	0.301901541129451	0.514890449151371	FALSE	FALSE
ENSG00000155256	ZFYVE27	HAVANA	gene	17	protein_coding	5.63734135468176	5.45623910682911	0.181102247852655	0.302167012227472	0.51520620308943	FALSE	FALSE
ENSG00000178307	TMEM11	HAVANA	gene	9	protein_coding	4.19720045263434	3.97349468236586	0.223705770268479	0.302142478535761	0.51520620308943	FALSE	FALSE
ENSG00000183114	FAM43B	HAVANA	gene	8	protein_coding	5.46270352430339	5.25511152559348	0.207591998709915	0.302273460023826	0.515250720495098	FALSE	FALSE
ENSG00000131788	PIAS3	HAVANA	gene	16	protein_coding	4.7294753790585	4.4207491865184	0.308726192540103	0.302251233444288	0.515250720495098	FALSE	FALSE
ENSG00000139974	SLC38A6	HAVANA	gene	15	protein_coding	2.63368463404495	2.98157461538221	-0.347889981337261	0.302471102639922	0.515519111554914	FALSE	FALSE
ENSG00000059769	DNAJC25	HAVANA	gene	20	protein_coding	4.09191064940176	3.82780834235567	0.264102307046092	0.302617457271797	0.515700029816041	FALSE	FALSE
ENSG00000175782	SLC35E3	HAVANA	gene	10	protein_coding	4.48930247185366	4.66743032871107	-0.178127856857409	0.302658898887503	0.515702138154889	FALSE	FALSE
ENSG00000107872	FBXL15	HAVANA	gene	12	protein_coding	6.29417426783044	6.1242051728982	0.169969094932244	0.302788583406348	0.515854583524137	FALSE	FALSE
ENSG00000149089	APIP	HAVANA	gene	13	protein_coding	3.99670044258541	4.48343013647011	-0.486729693884701	0.302962802166441	0.516082850383658	FALSE	FALSE
ENSG00000010322	NISCH	HAVANA	gene	16	protein_coding	7.42706950915978	7.2463077275932	0.180761781566574	0.303057544659999	0.516175690526332	FALSE	FALSE
ENSG00000111913	RIPOR2	HAVANA	gene	19	protein_coding	3.79158860226139	4.27997264451	-0.488384042248607	0.303123361955958	0.516219246389945	FALSE	FALSE
ENSG00000100226	GTPBP1	HAVANA	gene	16	protein_coding	4.89534810701385	4.7060724098414	0.189275697172449	0.303214455198886	0.516305829926471	FALSE	FALSE
ENSG00000225465	RFPL1S	HAVANA	gene	9	lncRNA	5.78842652138124	5.55019255083641	0.238233970544829	0.303268939328993	0.51633006169007	FALSE	FALSE
ENSG00000179085	DPM3	HAVANA	gene	7	protein_coding	5.61762455596002	5.83240676556006	-0.214782209600043	0.30332543565794	0.51635771243323	FALSE	FALSE
ENSG00000188157	AGRN	HAVANA	gene	15	protein_coding	2.75609770202534	3.11592670311462	-0.359829001089286	0.303459077345471	0.516379621266962	FALSE	FALSE
ENSG00000163083	INHBB	HAVANA	gene	6	protein_coding	3.59273015613255	3.3559954814791	0.236734674653451	0.303407032578347	0.516379621266962	FALSE	FALSE
ENSG00000171587	DSCAM	HAVANA	gene	15	protein_coding	3.19217704217214	3.60378988668272	-0.411612844510577	0.303446811063863	0.516379621266962	FALSE	FALSE
ENSG00000161542	PRPSAP1	HAVANA	gene	17	protein_coding	5.77967289679453	5.98285245472582	-0.203179557931285	0.30355223633938	0.516469629330844	FALSE	FALSE
ENSG00000121892	PDS5A	HAVANA	gene	15	protein_coding	5.09724411461448	5.23341242815625	-0.136168313541774	0.303612237514159	0.516503205649086	FALSE	FALSE
ENSG00000092439	TRPM7	HAVANA	gene	16	protein_coding	3.44742194973685	3.89351418727163	-0.446092237534774	0.303737168877978	0.516647217238805	FALSE	FALSE
ENSG00000111186	WNT5B	HAVANA	gene	13	protein_coding	3.5243883436465	3.17869389919835	0.345694444448152	0.303795501433583	0.516677923215137	FALSE	FALSE
ENSG00000078295	ADCY2	HAVANA	gene	17	protein_coding	7.01358768940039	6.83869923374718	0.17488845565321	0.304203899235123	0.516935831710737	FALSE	FALSE
ENSG00000106635	BCL7B	HAVANA	gene	8	protein_coding	5.52949307737689	5.34175127738573	0.187741799991157	0.304269550901697	0.516935831710737	FALSE	FALSE
ENSG00000226688	ENTPD1-AS1	HAVANA	gene	7	lncRNA	2.95611875557217	2.48427321081679	0.471845544755378	0.304197750345127	0.516935831710737	FALSE	FALSE
ENSG00000122966	CIT	HAVANA	gene	16	protein_coding	5.56337888419652	5.31968822467799	0.243690659518525	0.304244896631742	0.516935831710737	FALSE	FALSE
ENSG00000127580	WDR24	HAVANA	gene	17	protein_coding	3.92883720572054	3.73072467364058	0.198112532079959	0.304001186026151	0.516935831710737	FALSE	FALSE
ENSG00000264589	MAPT-AS1	HAVANA	gene	4	lncRNA	3.00444274490336	2.51689687234148	0.487545872561879	0.304079519021572	0.516935831710737	FALSE	FALSE
ENSG00000278611	ZNF426-DT	HAVANA	gene	2	lncRNA	1.95935244768665	2.43806087553259	-0.478708427845945	0.304076038816719	0.516935831710737	FALSE	FALSE
ENSG00000244165	P2RY11	HAVANA	gene	2	protein_coding	3.35750658956113	3.0628243066603	0.294682282900827	0.304261599296681	0.516935831710737	FALSE	FALSE
ENSG00000233184	AC093157.1	HAVANA	gene	7	lncRNA	3.53411760021376	3.15985049732127	0.374267102892485	0.304399168272479	0.517032574292802	FALSE	FALSE
ENSG00000154743	TSEN2	HAVANA	gene	18	protein_coding	3.46898897480815	3.74756840482207	-0.278579430013913	0.304407110084918	0.517032574292802	FALSE	FALSE
ENSG00000149782	PLCB3	HAVANA	gene	11	protein_coding	3.12854322649951	3.42150173034638	-0.292958503846876	0.304456574831382	0.517048124634204	FALSE	FALSE
ENSG00000130244	FAM98C	HAVANA	gene	12	protein_coding	4.61485947363491	4.84326744885708	-0.228407975222168	0.304596599996019	0.517217446140977	FALSE	FALSE
ENSG00000165730	STOX1	HAVANA	gene	16	protein_coding	3.72278248716523	4.04753249631587	-0.324750009150636	0.304654063416895	0.517246548173199	FALSE	FALSE
ENSG00000157227	MMP14	HAVANA	gene	13	protein_coding	2.1820070010883	2.60221462363596	-0.420207622547666	0.304790442026432	0.517409608241535	FALSE	FALSE
ENSG00000285219	HULC	HAVANA	gene	2	lncRNA	3.53885579759915	3.25483343432662	0.284022363272527	0.30488971329393	0.517441168618847	FALSE	FALSE
ENSG00000165282	PIGO	HAVANA	gene	14	protein_coding	2.99012173130783	3.2410503548495	-0.250928623541675	0.304879897667032	0.517441168618847	FALSE	FALSE
ENSG00000057252	SOAT1	HAVANA	gene	13	protein_coding	4.32032579056311	4.06401263543745	0.256313155125657	0.305482570798432	0.518120689487899	FALSE	FALSE
ENSG00000138029	HADHB	HAVANA	gene	14	protein_coding	7.62602057644163	7.83082052253349	-0.204799946091854	0.305407725454584	0.518120689487899	FALSE	FALSE
ENSG00000144161	ZC3H8	HAVANA	gene	13	protein_coding	3.65571795744657	3.89747703509194	-0.241759077645364	0.305525338006911	0.518120689487899	FALSE	FALSE
ENSG00000163053	SLC16A14	HAVANA	gene	11	protein_coding	4.23194845782799	4.45962216804777	-0.22767371021978	0.305522450225043	0.518120689487899	FALSE	FALSE
ENSG00000155868	MED7	HAVANA	gene	8	protein_coding	3.88027798968886	4.18831616213323	-0.308038172444373	0.305526346444521	0.518120689487899	FALSE	FALSE
ENSG00000196465	MYL6B	HAVANA	gene	10	protein_coding	6.98128415383453	7.18807416469316	-0.206790010858624	0.305532462406367	0.518120689487899	FALSE	FALSE
ENSG00000168944	CEP120	HAVANA	gene	15	protein_coding	3.89282650117346	4.08797251029322	-0.195146009119767	0.30558917098869	0.518148353770247	FALSE	FALSE
ENSG00000179051	RCC2	HAVANA	gene	14	protein_coding	4.85855988315514	4.65678630346434	0.201773579690797	0.305726672288745	0.518244485984899	FALSE	FALSE
ENSG00000137693	YAP1	HAVANA	gene	14	protein_coding	4.32182112475756	4.57038022228461	-0.24855909752705	0.305694382654529	0.518244485984899	FALSE	FALSE
ENSG00000198522	GPN1	HAVANA	gene	14	protein_coding	5.12262468711995	4.86659062259271	0.256034064527237	0.305774615402409	0.51825726635395	FALSE	FALSE
ENSG00000134686	PHC2	HAVANA	gene	18	protein_coding	6.29117391183657	6.11644826939785	0.174725642438715	0.305971910637134	0.518454649635735	FALSE	FALSE
ENSG00000184702	SEPTIN5	HAVANA	gene	20	protein_coding	2.47967018283673	2.89453134522824	-0.414861162391502	0.305950462578426	0.518454649635735	FALSE	FALSE
ENSG00000186340	THBS2	HAVANA	gene	15	protein_coding	5.12840246847152	5.35533182789723	-0.226929359425711	0.306018595865192	0.518465266036563	FALSE	FALSE
ENSG00000075213	SEMA3A	HAVANA	gene	11	protein_coding	2.86734366830397	2.61803146561422	0.24931220268975	0.306296432152516	0.518730437710632	FALSE	FALSE
ENSG00000148158	SNX30	HAVANA	gene	17	protein_coding	4.97924656626989	4.80969532145063	0.16955124481926	0.306269425057206	0.518730437710632	FALSE	FALSE
ENSG00000140905	GCSH	HAVANA	gene	10	protein_coding	7.18975129152523	7.37324470865818	-0.183493417132948	0.306229895467397	0.518730437710632	FALSE	FALSE
ENSG00000117500	TMED5	HAVANA	gene	13	protein_coding	6.26825649279985	6.1007861793949	0.167470313404947	0.306521566175429	0.519043185390394	FALSE	FALSE
ENSG00000139613	SMARCC2	HAVANA	gene	12	protein_coding	5.06797546872066	5.22067152396861	-0.152696055247952	0.306722785953513	0.51931536106464	FALSE	FALSE
ENSG00000115504	EHBP1	HAVANA	gene	14	protein_coding	5.73576176986827	5.49052394488896	0.245237824979309	0.306894534885078	0.519521574746394	FALSE	FALSE
ENSG00000214960	CRPPA	HAVANA	gene	10	protein_coding	3.25960094252915	2.98032371410017	0.279277228428983	0.30692558614081	0.519521574746394	FALSE	FALSE
ENSG00000123684	LPGAT1	HAVANA	gene	13	protein_coding	5.81056283848063	5.62382570804958	0.186737130431056	0.307110608638644	0.519629043267101	FALSE	FALSE
ENSG00000164597	COG5	HAVANA	gene	13	protein_coding	3.72129602973353	4.17803070358155	-0.456734673848021	0.307074108151497	0.519629043267101	FALSE	FALSE
ENSG00000168071	CCDC88B	HAVANA	gene	22	protein_coding	2.18338126259685	2.65675169211421	-0.473370429517359	0.307048801217394	0.519629043267101	FALSE	FALSE
ENSG00000184903	IMMP2L	HAVANA	gene	9	protein_coding	2.77624760274612	3.19929956034909	-0.423051957602969	0.307250714453998	0.519703325282442	FALSE	FALSE
ENSG00000105397	TYK2	HAVANA	gene	14	protein_coding	4.11277566860222	4.37130547995885	-0.258529811356631	0.307245293562064	0.519703325282442	FALSE	FALSE
ENSG00000134594	RAB33A	HAVANA	gene	5	protein_coding	2.75907372233827	3.21335812444833	-0.454284402110052	0.307276059791225	0.519703325282442	FALSE	FALSE
ENSG00000158869	FCER1G	HAVANA	gene	11	protein_coding	2.88296118873745	3.45230673341559	-0.569345544678137	0.307369142331961	0.519792219998954	FALSE	FALSE
ENSG00000092096	SLC22A17	HAVANA	gene	16	protein_coding	9.60832152210945	9.35168681397663	0.256634708132811	0.307516765262256	0.519973312420111	FALSE	FALSE
ENSG00000161526	SAP30BP	HAVANA	gene	15	protein_coding	5.38652077577586	5.56535780062639	-0.178837024850534	0.307680315036759	0.520181283903586	FALSE	FALSE
ENSG00000278845	MRPL45	HAVANA	gene	5	protein_coding	4.32097846025642	3.98442134876988	0.336557111486533	0.307845586096283	0.520392110286904	FALSE	FALSE
ENSG00000152518	ZFP36L2	HAVANA	gene	8	protein_coding	6.00203002463054	6.19958886064675	-0.197558836016213	0.308236509460493	0.520984280781361	FALSE	FALSE
ENSG00000131779	PEX11B	HAVANA	gene	11	protein_coding	5.4370602906886	5.18011805747271	0.25694223321589	0.308301609647463	0.521015507376854	FALSE	FALSE
ENSG00000053254	FOXN3	HAVANA	gene	15	protein_coding	4.88064829110369	5.10668243975869	-0.226034148655	0.308336221758611	0.521015507376854	FALSE	FALSE
ENSG00000135298	ADGRB3	HAVANA	gene	14	protein_coding	5.24060211739007	5.41987526836281	-0.179273150972739	0.308395701187169	0.521047373436225	FALSE	FALSE
ENSG00000182149	IST1	HAVANA	gene	21	protein_coding	6.37841293234024	6.23248551131485	0.145927421025395	0.308481569871261	0.521117466260599	FALSE	FALSE
ENSG00000181704	YIPF6	HAVANA	gene	12	protein_coding	5.82579439660794	5.60168800481428	0.224106391793662	0.308518440694082	0.521117466260599	FALSE	FALSE
ENSG00000150051	MKX	HAVANA	gene	14	protein_coding	3.22863251456071	3.5088474374751	-0.280214922914388	0.308694180500051	0.521345655467301	FALSE	FALSE
ENSG00000132329	RAMP1	HAVANA	gene	11	protein_coding	7.03012558790728	6.86690520526647	0.163220382640819	0.308794772845028	0.521446886688149	FALSE	FALSE
ENSG00000155876	RRAGA	HAVANA	gene	6	protein_coding	7.11704521021116	6.90765289638863	0.209392313822537	0.309041488226236	0.521794809724619	FALSE	FALSE
ENSG00000145476	CYP4V2	HAVANA	gene	16	protein_coding	4.47963299667839	4.68561768465424	-0.205984687975849	0.309114653016544	0.521849651782471	FALSE	FALSE
ENSG00000162929	KIAA1841	HAVANA	gene	14	protein_coding	4.34834797145073	4.05696884950748	0.291379121943249	0.309163075784634	0.521862715237465	FALSE	FALSE
ENSG00000172717	FAM71D	HAVANA	gene	16	protein_coding	1.65351923191242	2.07169790505381	-0.418178673141393	0.309286744189993	0.522002772069084	FALSE	FALSE
ENSG00000178796	RIIAD1	HAVANA	gene	13	protein_coding	2.58890081670329	3.07327375384619	-0.484372937142906	0.309625130233686	0.52243076229009	FALSE	FALSE
ENSG00000142089	IFITM3	HAVANA	gene	16	protein_coding	7.72370939515104	8.01417644258025	-0.290467047429215	0.309662515451123	0.52243076229009	FALSE	FALSE
ENSG00000165912	PACSIN3	HAVANA	gene	16	protein_coding	3.84138018934671	4.03999536530101	-0.1986151759543	0.30965409365289	0.52243076229009	FALSE	FALSE
ENSG00000166833	NAV2	HAVANA	gene	21	protein_coding	4.61927984060287	4.95538237690055	-0.336102536297676	0.309759180770179	0.522525119902563	FALSE	FALSE
ENSG00000145332	KLHL8	HAVANA	gene	14	protein_coding	3.3065988711573	3.58477197664034	-0.278173105483037	0.309873546359474	0.522551046553272	FALSE	FALSE
ENSG00000164405	UQCRQ	HAVANA	gene	11	protein_coding	8.4559358473791	8.75855520178576	-0.302619354406654	0.309880276635086	0.522551046553272	FALSE	FALSE
ENSG00000204314	PRRT1	HAVANA	gene	12	protein_coding	6.09693498619762	5.85302675826056	0.243908227937065	0.309937503872869	0.522551046553272	FALSE	FALSE
ENSG00000129151	BBOX1	HAVANA	gene	9	protein_coding	5.52086389883642	5.7216578319152	-0.200793933078778	0.309932784801547	0.522551046553272	FALSE	FALSE
ENSG00000139531	SUOX	HAVANA	gene	13	protein_coding	4.5621486700694	4.32529934817619	0.236849321893209	0.310087639187228	0.522735464299458	FALSE	FALSE
ENSG00000133816	MICAL2	HAVANA	gene	15	protein_coding	3.89204567523808	3.567200983693	0.324844691545079	0.310141104065762	0.522756891176286	FALSE	FALSE
ENSG00000135069	PSAT1	HAVANA	gene	14	protein_coding	6.64465045407985	6.83820035744665	-0.193549903366798	0.31024104713648	0.522787954758227	FALSE	FALSE
ENSG00000171827	ZNF570	HAVANA	gene	10	protein_coding	3.08546647959518	3.4635706708096	-0.378104191214419	0.310204970656144	0.522787954758227	FALSE	FALSE
ENSG00000112584	FAM120B	HAVANA	gene	13	protein_coding	5.31249813689746	5.51218682347251	-0.199688686575047	0.310333279159134	0.522806011528002	FALSE	FALSE
ENSG00000104907	TRMT1	HAVANA	gene	12	protein_coding	4.29195337011948	4.56969310991265	-0.277739739793173	0.310320334900619	0.522806011528002	FALSE	FALSE
ENSG00000081377	CDC14B	HAVANA	gene	17	protein_coding	4.18130257035557	4.37801986617217	-0.196717295816603	0.310410267115461	0.522867038252137	FALSE	FALSE
ENSG00000258634	AL160006.1	HAVANA	gene	3	lncRNA	3.36356462475977	3.10306317679742	0.260501447962346	0.310678116991752	0.523202384642021	FALSE	FALSE
ENSG00000020922	MRE11	HAVANA	gene	12	protein_coding	3.02974701219953	3.325889931334	-0.296142919134472	0.31069093036706	0.523202384642021	FALSE	FALSE
ENSG00000147044	CASK	HAVANA	gene	21	protein_coding	5.83212904203608	5.61797107155745	0.214157970478636	0.310742266090953	0.523220142707884	FALSE	FALSE
ENSG00000058668	ATP2B4	HAVANA	gene	14	protein_coding	7.29760890546657	7.05160512628233	0.246003779184234	0.310920967830746	0.523452323712427	FALSE	FALSE
ENSG00000138741	TRPC3	HAVANA	gene	11	protein_coding	2.69302152481186	3.09488973724013	-0.401868212428277	0.311088559140191	0.523469310399781	FALSE	FALSE
ENSG00000154099	DNAAF1	HAVANA	gene	18	protein_coding	2.69882299719316	3.27856155383493	-0.579738556641773	0.311094297433346	0.523469310399781	FALSE	FALSE
ENSG00000101955	SRPX	HAVANA	gene	15	protein_coding	4.79080918354168	5.07805114105886	-0.287241957517184	0.311066605119434	0.523469310399781	FALSE	FALSE
ENSG00000147113	DIPK2B	HAVANA	gene	17	protein_coding	2.28452815974667	2.70077887824505	-0.416250718498377	0.311025517937876	0.523469310399781	FALSE	FALSE
ENSG00000198876	DCAF12	HAVANA	gene	13	protein_coding	3.7425828684385	3.97611894041398	-0.23353607197548	0.311149452415695	0.523493445190991	FALSE	FALSE
ENSG00000143569	UBAP2L	HAVANA	gene	19	protein_coding	5.94452093586126	5.7675991334433	0.176921802417967	0.311277584301568	0.52364033755229	FALSE	FALSE
ENSG00000187773	DIPK1C	HAVANA	gene	8	protein_coding	5.37260389384879	5.65057188846036	-0.277967994611571	0.311359666546004	0.523709735481982	FALSE	FALSE
ENSG00000131462	TUBG1	HAVANA	gene	8	protein_coding	5.29193022044581	4.98744520751032	0.304485012935489	0.31149462991479	0.523868050074342	FALSE	FALSE
ENSG00000158528	PPP1R9A	HAVANA	gene	12	protein_coding	5.455000790643	5.62783482549483	-0.172834034851831	0.311583791499924	0.52394930434839	FALSE	FALSE
ENSG00000132321	IQCA1	HAVANA	gene	17	protein_coding	4.85865411250047	5.11521650045542	-0.256562387954953	0.311683465046161	0.524048211580431	FALSE	FALSE
ENSG00000184178	SCFD2	HAVANA	gene	16	protein_coding	4.15549118137287	3.92459427460207	0.230896906770803	0.311936525821807	0.524316708391035	FALSE	FALSE
ENSG00000135299	ANKRD6	HAVANA	gene	17	protein_coding	4.7905156053268	4.55005562683142	0.240459978495379	0.311909060576279	0.524316708391035	FALSE	FALSE
ENSG00000254682	AP002387.2	HAVANA	gene	1	lncRNA	3.43690962128587	3.82496009689308	-0.388050475607212	0.311965784551366	0.524316708391035	FALSE	FALSE
ENSG00000176410	DNAJC30	HAVANA	gene	8	protein_coding	5.60308323461509	5.36167220896534	0.241411025649747	0.312284952775566	0.524440833890047	FALSE	FALSE
ENSG00000107485	GATA3	HAVANA	gene	18	protein_coding	3.69281076154785	4.10791692022021	-0.415106158672359	0.312225281348715	0.524440833890047	FALSE	FALSE
ENSG00000171311	EXOSC1	HAVANA	gene	13	protein_coding	4.46149185321221	4.2213295972646	0.240162255947609	0.312182267308202	0.524440833890047	FALSE	FALSE
ENSG00000023516	AKAP11	HAVANA	gene	9	protein_coding	6.84656050166993	6.6737755384977	0.172784963172223	0.312267454650524	0.524440833890047	FALSE	FALSE
ENSG00000140265	ZSCAN29	HAVANA	gene	12	protein_coding	2.50135778231935	2.94058796540275	-0.439230183083404	0.312108813031781	0.524440833890047	FALSE	FALSE
ENSG00000185722	ANKFY1	HAVANA	gene	18	protein_coding	5.2249392506121	5.42450279968794	-0.199563549075838	0.312177902405259	0.524440833890047	FALSE	FALSE
ENSG00000134013	LOXL2	HAVANA	gene	16	protein_coding	2.54204181496319	2.08421416912447	0.457827645838719	0.312475531702769	0.524692190751592	FALSE	FALSE
ENSG00000117143	UAP1	HAVANA	gene	13	protein_coding	4.74060703595849	4.53678070521028	0.203826330748204	0.312520880895223	0.524699651733381	FALSE	FALSE
ENSG00000168077	SCARA3	HAVANA	gene	14	protein_coding	6.45916182681825	6.59823476495177	-0.139072938133521	0.312653058188906	0.524852869701491	FALSE	FALSE
ENSG00000120158	RCL1	HAVANA	gene	12	protein_coding	3.09281005919732	3.2679932743277	-0.175183215130378	0.312715812208539	0.524889521486382	FALSE	FALSE
ENSG00000214063	TSPAN4	HAVANA	gene	11	protein_coding	4.49114098019816	4.68265399575292	-0.191513015554758	0.312807405801015	0.524974564203797	FALSE	FALSE
ENSG00000144840	RABL3	HAVANA	gene	9	protein_coding	5.5976974897886	5.41930159179286	0.178395897995742	0.312865228369579	0.52500291526643	FALSE	FALSE
ENSG00000109686	SH3D19	HAVANA	gene	18	protein_coding	3.47720869578903	3.77376876055967	-0.296560064770635	0.312950672790863	0.525008930144965	FALSE	FALSE
ENSG00000186767	SPIN4	HAVANA	gene	7	protein_coding	3.38401896313046	3.07931351400664	0.304705449123815	0.312916679134756	0.525008930144965	FALSE	FALSE
ENSG00000271474	AC106881.1	HAVANA	gene	1	lncRNA	2.81423321643654	2.47825938226261	0.335973834173922	0.313432092705559	0.525429628983921	FALSE	FALSE
ENSG00000109320	NFKB1	HAVANA	gene	13	protein_coding	3.54237780138469	3.72398428477326	-0.181606483388569	0.313344287448711	0.525429628983921	FALSE	FALSE
ENSG00000106415	GLCCI1	HAVANA	gene	13	protein_coding	3.59302356719199	3.83585188528225	-0.242828318090265	0.313331965484105	0.525429628983921	FALSE	FALSE
ENSG00000184304	PRKD1	HAVANA	gene	15	protein_coding	3.1321844998578	3.57096946468933	-0.438784964831529	0.313447222342322	0.525429628983921	FALSE	FALSE
ENSG00000100650	SRSF5	HAVANA	gene	16	protein_coding	7.18844513576937	7.34241027988064	-0.153965144111275	0.313274544120641	0.525429628983921	FALSE	FALSE
ENSG00000267100	ILF3-DT	HAVANA	gene	1	lncRNA	5.05398630912166	5.22713374226716	-0.173147433145496	0.313441802079334	0.525429628983921	FALSE	FALSE
ENSG00000162889	MAPKAPK2	HAVANA	gene	10	protein_coding	5.21017795895435	5.37829035595539	-0.168112397001035	0.313698104550078	0.5257814696281	FALSE	FALSE
ENSG00000108433	GOSR2	HAVANA	gene	16	protein_coding	5.81964063412397	5.63846156885891	0.181179065265061	0.313802836861688	0.525888292190341	FALSE	FALSE
ENSG00000101187	SLCO4A1	HAVANA	gene	16	protein_coding	3.33855723992358	2.89295881787939	0.445598422044192	0.314264312444628	0.526592859010744	FALSE	FALSE
ENSG00000176444	CLK2	HAVANA	gene	19	protein_coding	4.20424502547113	4.36276932672538	-0.158524301254251	0.314446333038031	0.526625007082768	FALSE	FALSE
ENSG00000124074	ENKD1	HAVANA	gene	12	protein_coding	3.6610906432414	3.85313633630854	-0.192045693067147	0.314447721933961	0.526625007082768	FALSE	FALSE
ENSG00000075234	TTC38	HAVANA	gene	17	protein_coding	3.54071031084263	3.74750220868313	-0.206791897840499	0.31443004732307	0.526625007082768	FALSE	FALSE
ENSG00000184164	CRELD2	HAVANA	gene	14	protein_coding	4.46155441762427	4.66654709557727	-0.204992677952996	0.314329947607943	0.526625007082768	FALSE	FALSE
ENSG00000120738	EGR1	HAVANA	gene	8	protein_coding	5.64243115501122	5.90782267652786	-0.265391521516639	0.314558891570742	0.526742415427925	FALSE	FALSE
ENSG00000117448	AKR1A1	HAVANA	gene	13	protein_coding	5.39898604052496	5.59360075854059	-0.194614718015621	0.314710107651044	0.526926843863717	FALSE	FALSE
ENSG00000287516	AL359764.2	HAVANA	gene	1	lncRNA	2.4351238250445	2.88967797337479	-0.454554148330296	0.314759243225944	0.526940330574156	FALSE	FALSE
ENSG00000161921	CXCL16	HAVANA	gene	15	protein_coding	3.90660366414169	4.22074360081691	-0.31413993667522	0.314805599952415	0.526949162284957	FALSE	FALSE
ENSG00000147509	RGS20	HAVANA	gene	14	protein_coding	2.64369146470988	2.21439486227652	0.429296602433368	0.314973083592516	0.527160718063831	FALSE	FALSE
ENSG00000204138	PHACTR4	HAVANA	gene	13	protein_coding	3.92891353077947	4.09670402951268	-0.167790498733204	0.315040558720139	0.527204859322012	FALSE	FALSE
ENSG00000151468	CCDC3	HAVANA	gene	11	protein_coding	4.17649527402898	3.98964842222858	0.186846851800406	0.315233513061076	0.527458944956225	FALSE	FALSE
ENSG00000162631	NTNG1	HAVANA	gene	18	protein_coding	3.50434112112936	4.0269368169326	-0.522595695803236	0.31533673232358	0.527511559191193	FALSE	FALSE
ENSG00000205542	TMSB4X	HAVANA	gene	11	protein_coding	10.6879057646699	10.8307312965881	-0.142825531918201	0.315347207911286	0.527511559191193	FALSE	FALSE
ENSG00000004975	DVL2	HAVANA	gene	12	protein_coding	3.54011390084997	3.71691788030986	-0.176803979459894	0.315472985650465	0.527653147338443	FALSE	FALSE
ENSG00000132692	BCAN	HAVANA	gene	19	protein_coding	7.11714749535415	7.26827378362018	-0.151126288266032	0.315593381968294	0.527785698892739	FALSE	FALSE
ENSG00000106692	FKTN	HAVANA	gene	14	protein_coding	3.97217992147593	3.72722269066192	0.244957230814006	0.315643802225431	0.527801205989519	FALSE	FALSE
ENSG00000070785	EIF2B3	HAVANA	gene	17	protein_coding	4.87356249268912	4.55626039605936	0.317302096629762	0.315974361190057	0.528101360529884	FALSE	FALSE
ENSG00000168556	ING2	HAVANA	gene	7	protein_coding	4.06044175927235	3.85552960858283	0.204912150689512	0.316002014415725	0.528101360529884	FALSE	FALSE
ENSG00000151151	IPMK	HAVANA	gene	6	protein_coding	3.06116528205628	3.30064196872074	-0.239476686664458	0.315901005101124	0.528101360529884	FALSE	FALSE
ENSG00000132603	NIP7	HAVANA	gene	15	protein_coding	2.78769884154072	2.45924847904464	0.328450362496077	0.31591057005724	0.528101360529884	FALSE	FALSE
ENSG00000069535	MAOB	HAVANA	gene	14	protein_coding	7.00646832558847	6.81823064319432	0.188237682394146	0.316029160632056	0.528101360529884	FALSE	FALSE
ENSG00000159685	CHCHD6	HAVANA	gene	11	protein_coding	5.70490385982632	5.29116110940734	0.413742750418979	0.316236120228577	0.528378365790278	FALSE	FALSE
ENSG00000130714	POMT1	HAVANA	gene	16	protein_coding	5.12510919046618	4.93693387562024	0.188175314845946	0.316288633607373	0.528397278364388	FALSE	FALSE
ENSG00000204217	BMPR2	HAVANA	gene	15	protein_coding	6.9820558495992	6.76488804615257	0.217167803446633	0.316393493298769	0.528503625282369	FALSE	FALSE
ENSG00000184924	PTRHD1	HAVANA	gene	5	protein_coding	5.35457885450313	5.08347397895031	0.271104875552816	0.316434737739282	0.528503695440335	FALSE	FALSE
ENSG00000137776	SLTM	HAVANA	gene	17	protein_coding	6.05398247436801	6.23471125053245	-0.180728776164436	0.316837303873007	0.529107160106635	FALSE	FALSE
ENSG00000122644	ARL4A	HAVANA	gene	13	protein_coding	3.494261269115	3.74084291647252	-0.246581647357522	0.317140023623814	0.529543749417165	FALSE	FALSE
ENSG00000123395	ATG101	HAVANA	gene	14	protein_coding	4.46627800666809	4.64044436113599	-0.174166354467897	0.317229541679261	0.529624278422476	FALSE	FALSE
ENSG00000154822	PLCL2	HAVANA	gene	18	protein_coding	4.0154738943055	3.79567938882069	0.219794505484806	0.317418611351079	0.529859226761471	FALSE	FALSE
ENSG00000211455	STK38L	HAVANA	gene	8	protein_coding	4.2554917424024	4.43745815358059	-0.181966411178196	0.317452885137749	0.529859226761471	FALSE	FALSE
ENSG00000275367	AC092111.1	HAVANA	gene	1	lncRNA	2.35670023828625	2.81672099560841	-0.460020757322153	0.317716768321407	0.53014616856247	FALSE	FALSE
ENSG00000157379	DHRS1	HAVANA	gene	14	protein_coding	3.45842932766637	3.72033694501865	-0.261907617352286	0.317866743476489	0.53014616856247	FALSE	FALSE
ENSG00000166847	DCTN5	HAVANA	gene	10	protein_coding	6.29714457259748	6.15313069739478	0.144013875202695	0.317872782600293	0.53014616856247	FALSE	FALSE
ENSG00000132604	TERF2	HAVANA	gene	11	protein_coding	5.5799065314142	5.41365418107981	0.166252350334388	0.317820907560642	0.53014616856247	FALSE	FALSE
ENSG00000028277	POU2F2	HAVANA	gene	21	protein_coding	3.99801665995042	3.57276650719838	0.425250152752041	0.317728638757849	0.53014616856247	FALSE	FALSE
ENSG00000198883	PNMA5	HAVANA	gene	12	protein_coding	3.1094547509734	3.57504009990115	-0.46558534892775	0.317815094188378	0.53014616856247	FALSE	FALSE
ENSG00000122512	PMS2	HAVANA	gene	16	protein_coding	5.70868513573024	5.52772946666019	0.180955669070054	0.317990749084439	0.530273964964391	FALSE	FALSE
ENSG00000164151	ICE1	HAVANA	gene	12	protein_coding	5.22797316168767	5.0676419876718	0.160331174015874	0.318089300482993	0.530338903240669	FALSE	FALSE
ENSG00000136816	TOR1B	HAVANA	gene	16	protein_coding	3.01902451372505	3.29784012746718	-0.278815613742133	0.318132933001101	0.530338903240669	FALSE	FALSE
ENSG00000135486	HNRNPA1	HAVANA	gene	17	protein_coding	8.42627667743933	8.58856293791114	-0.162286260471813	0.318195072841677	0.530338903240669	FALSE	FALSE
ENSG00000198040	ZNF84	HAVANA	gene	10	protein_coding	4.7639742154246	4.93785645239789	-0.173882236973292	0.318162231271767	0.530338903240669	FALSE	FALSE
ENSG00000203485	INF2	HAVANA	gene	13	protein_coding	6.98283285977119	6.79123386208579	0.191598997685402	0.318298691801096	0.530442681529512	FALSE	FALSE
ENSG00000168827	GFM1	HAVANA	gene	14	protein_coding	5.63617235591775	5.39151973074598	0.244652625171767	0.318353628841237	0.530464248078028	FALSE	FALSE
ENSG00000183718	TRIM52	HAVANA	gene	5	protein_coding	3.62827815367033	3.31353366485561	0.314744488814715	0.318394343646428	0.530464248078028	FALSE	FALSE
ENSG00000262165	AC233723.1	HAVANA	gene	2	protein_coding	3.07827572332567	3.41774414280109	-0.339468419475422	0.318637786557656	0.530800894568189	FALSE	FALSE
ENSG00000077063	CTTNBP2	HAVANA	gene	11	protein_coding	4.39184667825625	4.58426249836644	-0.19241582011019	0.318785423638297	0.530977876770347	FALSE	FALSE
ENSG00000262223	AC110285.1	HAVANA	gene	8	lncRNA	2.03647615297703	2.52593350640935	-0.48945735343232	0.318842480788465	0.531003960149785	FALSE	FALSE
ENSG00000109881	CCDC34	HAVANA	gene	17	protein_coding	3.70752631408433	4.13908104951261	-0.431554735428285	0.318931196313579	0.531013818161252	FALSE	FALSE
ENSG00000188559	RALGAPA2	HAVANA	gene	15	protein_coding	3.48711354932614	3.25654843346349	0.230565115862653	0.318894495257159	0.531013818161252	FALSE	FALSE
ENSG00000147465	STAR	HAVANA	gene	12	protein_coding	3.9355896351905	4.16965311974229	-0.234063484551786	0.319324012694695	0.531598846312116	FALSE	FALSE
ENSG00000144406	UNC80	HAVANA	gene	18	protein_coding	5.86720184784695	5.55704628114845	0.310155566698492	0.3196707837301	0.531624159588486	FALSE	FALSE
ENSG00000176142	TMEM39A	HAVANA	gene	13	protein_coding	2.31985233165716	2.88682216590236	-0.566969834245194	0.319515266022781	0.531624159588486	FALSE	FALSE
ENSG00000134987	WDR36	HAVANA	gene	11	protein_coding	4.28211629079604	4.11071538513524	0.1714009056608	0.319645042610977	0.531624159588486	FALSE	FALSE
ENSG00000113648	H2AFY	HAVANA	gene	16	protein_coding	6.80334768755224	6.63200756671604	0.171340120836195	0.31958115876074	0.531624159588486	FALSE	FALSE
ENSG00000173137	ADCK5	HAVANA	gene	12	protein_coding	3.45731974285401	3.6959473952167	-0.238627652362691	0.319590512855099	0.531624159588486	FALSE	FALSE
ENSG00000166794	PPIB	HAVANA	gene	4	protein_coding	6.57874655140131	6.41790290681917	0.160843644582137	0.319465091049452	0.531624159588486	FALSE	FALSE
ENSG00000183336	BOLA2	HAVANA	gene	8	protein_coding	4.66969392046699	4.28832425497242	0.381369665494573	0.319551187625092	0.531624159588486	FALSE	FALSE
ENSG00000126457	PRMT1	HAVANA	gene	21	protein_coding	6.80573716096384	6.6484444587521	0.157292702211738	0.319431434295603	0.531624159588486	FALSE	FALSE
ENSG00000249673	NOP14-AS1	HAVANA	gene	7	lncRNA	3.54979903873367	3.71450400202473	-0.164704963291059	0.319781962764098	0.531740113608385	FALSE	FALSE
ENSG00000118579	MED28	HAVANA	gene	13	protein_coding	5.21086837957647	5.40195306630897	-0.191084686732504	0.319851391716047	0.531786623660626	FALSE	FALSE
ENSG00000100077	GRK3	HAVANA	gene	15	protein_coding	5.23050302836631	5.46662005022568	-0.236117021859368	0.319901374072424	0.531800793834497	FALSE	FALSE
ENSG00000148488	ST8SIA6	HAVANA	gene	17	protein_coding	3.08368517794644	3.31283668658181	-0.229151508635364	0.320059517244892	0.531994742477677	FALSE	FALSE
ENSG00000114354	TFG	HAVANA	gene	14	protein_coding	6.64038561690837	6.38324633659253	0.25713928031584	0.320186613428993	0.532137042038571	FALSE	FALSE
ENSG00000198171	DDRGK1	HAVANA	gene	13	protein_coding	5.43220925100675	5.62162281472224	-0.189413563715492	0.320240721561606	0.532158017291193	FALSE	FALSE
ENSG00000108947	EFNB3	HAVANA	gene	5	protein_coding	5.47858900594686	5.26115741604936	0.217431589897502	0.320353856436491	0.532277061724206	FALSE	FALSE
ENSG00000173320	STOX2	HAVANA	gene	12	protein_coding	5.62979403685252	5.8169647827333	-0.187170745880778	0.320465879172401	0.532325282587981	FALSE	FALSE
ENSG00000167182	SP2	HAVANA	gene	15	protein_coding	3.59424294564659	3.83028908132453	-0.23604613567794	0.320438317265702	0.532325282587981	FALSE	FALSE
ENSG00000137312	FLOT1	HAVANA	gene	15	protein_coding	7.44540842118516	7.26929845388676	0.176109967298397	0.320582653945566	0.532450304565554	FALSE	FALSE
ENSG00000171817	ZNF540	HAVANA	gene	17	protein_coding	3.87951758273397	4.17429039193381	-0.29477280919984	0.320846555298712	0.53281962258112	FALSE	FALSE
ENSG00000163923	RPL39L	HAVANA	gene	10	protein_coding	4.27427253591613	4.09031663443299	0.183955901483133	0.321061977601333	0.533108347791883	FALSE	FALSE
ENSG00000078808	SDF4	HAVANA	gene	17	protein_coding	6.69314255166106	6.53296346395011	0.160179087710946	0.321487472999748	0.533607636667673	FALSE	FALSE
ENSG00000273344	PAXIP1-AS1	HAVANA	gene	1	lncRNA	3.92183088742986	3.63694369162464	0.284887195805223	0.321480589199568	0.533607636667673	FALSE	FALSE
ENSG00000177125	ZBTB34	HAVANA	gene	5	protein_coding	3.38580282148449	3.65538322718356	-0.269580405699068	0.321424993312364	0.533607636667673	FALSE	FALSE
ENSG00000157087	ATP2B2	HAVANA	gene	20	protein_coding	6.33275373874017	6.57656314869556	-0.243809409955388	0.321539091184283	0.533624262209963	FALSE	FALSE
ENSG00000063854	HAGH	HAVANA	gene	13	protein_coding	6.85497253987441	6.63280327334733	0.222169266527087	0.321610132973465	0.533673114573173	FALSE	FALSE
ENSG00000275004	ZNF280B	HAVANA	gene	4	protein_coding	3.73223599759403	3.33860978685366	0.393626210740374	0.321706346106477	0.533763717696001	FALSE	FALSE
ENSG00000174567	GOLT1A	HAVANA	gene	8	protein_coding	3.05098329146095	3.44218581885497	-0.391202527394023	0.321990983801661	0.534028749576404	FALSE	FALSE
ENSG00000197712	FAM114A1	HAVANA	gene	12	protein_coding	3.52944569797663	3.23148411244822	0.297961585528412	0.32196246768052	0.534028749576404	FALSE	FALSE
ENSG00000234545	FAM133B	HAVANA	gene	8	protein_coding	4.96267525390201	5.23162222708194	-0.268946973179925	0.321971427700186	0.534028749576404	FALSE	FALSE
ENSG00000117069	ST6GALNAC5	HAVANA	gene	15	protein_coding	2.35524663817169	2.87605037044093	-0.520803732269241	0.322043453010845	0.534046719039446	FALSE	FALSE
ENSG00000187730	GABRD	HAVANA	gene	9	protein_coding	4.04634266111612	4.5136025158177	-0.467259854701581	0.322166340936447	0.534112402118625	FALSE	FALSE
ENSG00000183648	NDUFB1	HAVANA	gene	10	protein_coding	7.9385945500086	8.24442182640125	-0.30582727639265	0.322139103813933	0.534112402118625	FALSE	FALSE
ENSG00000230896	AL604028.1	HAVANA	gene	1	lncRNA	2.30481102263607	2.63806519448058	-0.333254171844507	0.322303040209267	0.534212873922241	FALSE	FALSE
ENSG00000248092	NNT-AS1	HAVANA	gene	8	lncRNA	5.10600827793079	5.27098398215823	-0.164975704227439	0.322412690397926	0.534212873922241	FALSE	FALSE
ENSG00000167549	CORO6	HAVANA	gene	18	protein_coding	4.41194577817919	4.59407571966143	-0.182129941482236	0.32239549364463	0.534212873922241	FALSE	FALSE
ENSG00000172782	FADS6	HAVANA	gene	12	protein_coding	3.11118831231296	2.85496297275287	0.256225339560092	0.322435181250954	0.534212873922241	FALSE	FALSE
ENSG00000100038	TOP3B	HAVANA	gene	19	protein_coding	2.340562023506	2.6542822644401	-0.313720240934099	0.322318401618497	0.534212873922241	FALSE	FALSE
ENSG00000139579	NABP2	HAVANA	gene	13	protein_coding	5.65858177964773	5.82775321927135	-0.169171439623611	0.322607808989037	0.534360842704335	FALSE	FALSE
ENSG00000073050	XRCC1	HAVANA	gene	11	protein_coding	3.83639385085217	4.09191897614457	-0.255525125292406	0.322592129116963	0.534360842704335	FALSE	FALSE
ENSG00000138622	HCN4	HAVANA	gene	4	protein_coding	2.83217270222984	3.21320056551167	-0.381027863281827	0.322791610513727	0.534596254107111	FALSE	FALSE
ENSG00000100003	SEC14L2	HAVANA	gene	18	protein_coding	5.4840145499177	5.66033531429829	-0.176320764380585	0.322950797936883	0.534790844969842	FALSE	FALSE
ENSG00000119977	TCTN3	HAVANA	gene	21	protein_coding	3.9927074044261	4.28360551406943	-0.290898109643323	0.323046496562143	0.534880264799615	FALSE	FALSE
ENSG00000148229	POLE3	HAVANA	gene	13	protein_coding	3.99776555086031	4.25112537858936	-0.253359827729046	0.323300229597497	0.535231291307059	FALSE	FALSE
ENSG00000123154	WDR83	HAVANA	gene	12	protein_coding	4.40556782398124	4.22256428186814	0.183003542113099	0.323395450977601	0.535319841229796	FALSE	FALSE
ENSG00000090932	DLL3	HAVANA	gene	10	protein_coding	3.80153796750827	4.13884275044375	-0.337304782935483	0.323496978390968	0.535418805396252	FALSE	FALSE
ENSG00000171608	PIK3CD	HAVANA	gene	16	protein_coding	3.23205973542668	3.41968341671296	-0.187623681286279	0.323579696211644	0.535434125842621	FALSE	FALSE
ENSG00000272335	AC093297.2	HAVANA	gene	1	lncRNA	3.46909132900119	3.69483449522373	-0.225743166222545	0.323589720396975	0.535434125842621	FALSE	FALSE
ENSG00000108479	GALK1	HAVANA	gene	12	protein_coding	3.35493961403114	3.12575968227524	0.229179931755898	0.323650302131358	0.535465294136325	FALSE	FALSE
ENSG00000147677	EIF3H	HAVANA	gene	11	protein_coding	6.53919776607898	6.75266537735432	-0.213467611275335	0.323807185500385	0.535650356104252	FALSE	FALSE
ENSG00000187778	MCRS1	HAVANA	gene	14	protein_coding	4.85079243279217	5.16346316873312	-0.312670735940942	0.323845677990838	0.535650356104252	FALSE	FALSE
ENSG00000030066	NUP160	HAVANA	gene	13	protein_coding	3.48128525920046	3.68652919064281	-0.205243931442349	0.323922012600206	0.53570753682605	FALSE	FALSE
ENSG00000237440	ZNF737	HAVANA	gene	9	protein_coding	2.08593347908454	2.52333542074331	-0.437401941658764	0.32436695540481	0.536305096284802	FALSE	FALSE
ENSG00000131848	ZSCAN5A	HAVANA	gene	9	protein_coding	2.37614005836051	2.89765363181334	-0.521513573452826	0.324357180462223	0.536305096284802	FALSE	FALSE
ENSG00000180694	TMEM64	HAVANA	gene	14	protein_coding	4.75976394710314	4.56384033832874	0.195923608774402	0.324487244051232	0.536433807923752	FALSE	FALSE
ENSG00000167552	TUBA1A	HAVANA	gene	14	protein_coding	11.3241659576181	11.128794328638	0.195371628980094	0.324528443867492	0.536433807923752	FALSE	FALSE
ENSG00000182578	CSF1R	HAVANA	gene	13	protein_coding	4.18726737957814	4.77097136401302	-0.583703984434889	0.324622449817153	0.536450935816107	FALSE	FALSE
ENSG00000173264	GPR137	HAVANA	gene	14	protein_coding	5.70825743197444	5.55497382633031	0.153283605644131	0.32462235837218	0.536450935816107	FALSE	FALSE
ENSG00000145781	COMMD10	HAVANA	gene	9	protein_coding	4.36552079491012	4.1284905039897	0.237030290920427	0.324983420096653	0.536978272520903	FALSE	FALSE
ENSG00000237737	DCTN1-AS1	HAVANA	gene	6	lncRNA	3.02997907982237	2.75124594054452	0.278733139277852	0.325160888451905	0.53713312507052	FALSE	FALSE
ENSG00000155115	GTF3C6	HAVANA	gene	7	protein_coding	5.82610875510121	6.02140247520242	-0.195293720101216	0.325140588878138	0.53713312507052	FALSE	FALSE
ENSG00000188243	COMMD6	HAVANA	gene	12	protein_coding	7.100442284337	7.27463198887411	-0.174189704537104	0.325256608823374	0.537222060440049	FALSE	FALSE
ENSG00000017427	IGF1	HAVANA	gene	16	protein_coding	1.74938929620812	2.16944211252559	-0.420052816317466	0.325336985395285	0.537285633019869	FALSE	FALSE
ENSG00000158717	RNF166	HAVANA	gene	11	protein_coding	3.8759638218461	4.07640028898029	-0.200436467134192	0.325421709803257	0.537356368646548	FALSE	FALSE
ENSG00000124570	SERPINB6	HAVANA	gene	20	protein_coding	6.23528032643482	6.11098119913412	0.124299127300708	0.325645033158759	0.537655919722925	FALSE	FALSE
ENSG00000116903	EXOC8	HAVANA	gene	7	protein_coding	4.17677076865046	3.93181049047883	0.244960278171633	0.325711338724552	0.537696182988396	FALSE	FALSE
ENSG00000109911	ELP4	HAVANA	gene	19	protein_coding	3.75422624945616	4.02314710982869	-0.268920860372536	0.325756148008196	0.53770095360972	FALSE	FALSE
ENSG00000187713	TMEM203	HAVANA	gene	7	protein_coding	5.56141091572873	5.37685743312842	0.184553482600304	0.325918803234061	0.537900217329298	FALSE	FALSE
ENSG00000001561	ENPP4	HAVANA	gene	7	protein_coding	5.65816204486428	5.8027022858828	-0.144540241018519	0.326161110138097	0.53816163619004	FALSE	FALSE
ENSG00000174405	LIG4	HAVANA	gene	13	protein_coding	4.95005950023585	4.71513295594128	0.234926544294564	0.326141385446199	0.53816163619004	FALSE	FALSE
ENSG00000117751	PPP1R8	HAVANA	gene	18	protein_coding	4.66616036746371	4.83034962260543	-0.164189255141716	0.326313368301385	0.53834361095844	FALSE	FALSE
ENSG00000149923	PPP4C	HAVANA	gene	14	protein_coding	5.28070996446429	5.10378461247414	0.176925351990145	0.326463596042163	0.538522189613275	FALSE	FALSE
ENSG00000114790	ARHGEF26	HAVANA	gene	13	protein_coding	4.66326551652652	4.88469092300158	-0.221425406475065	0.326734497881814	0.538899756246628	FALSE	FALSE
ENSG00000146066	HIGD2A	HAVANA	gene	3	protein_coding	6.24050378777967	6.43615694549066	-0.195653157710988	0.326885582742098	0.538900129745174	FALSE	FALSE
ENSG00000223496	EXOSC6	HAVANA	gene	3	protein_coding	6.92597741846689	6.79340448644952	0.132572932017369	0.326902776139955	0.538900129745174	FALSE	FALSE
ENSG00000101276	SLC52A3	HAVANA	gene	17	protein_coding	1.73903743079458	2.17642068985629	-0.43738325906171	0.32689014329373	0.538900129745174	FALSE	FALSE
ENSG00000171222	SCAND1	HAVANA	gene	10	protein_coding	7.26876465288896	7.10221614227813	0.166548510610824	0.326876923273734	0.538900129745174	FALSE	FALSE
ENSG00000131508	UBE2D2	HAVANA	gene	16	protein_coding	6.90581016002429	6.70580270899945	0.200007451024839	0.326947096344161	0.538903932768768	FALSE	FALSE
ENSG00000142784	WDTC1	HAVANA	gene	16	protein_coding	5.6357811697543	5.47291605781935	0.162865111934957	0.327040703718607	0.538988963972578	FALSE	FALSE
ENSG00000164944	VIRMA	HAVANA	gene	12	protein_coding	4.13288590935877	3.90603801993574	0.22684788942303	0.327166762412799	0.539031095780909	FALSE	FALSE
ENSG00000043591	ADRB1	HAVANA	gene	6	protein_coding	3.37869294828877	3.14607709453433	0.232615853754442	0.327233179407073	0.539031095780909	FALSE	FALSE
ENSG00000142186	SCYL1	HAVANA	gene	17	protein_coding	5.6509312525674	5.4338363954119	0.217094857155499	0.327234360555542	0.539031095780909	FALSE	FALSE
ENSG00000108561	C1QBP	HAVANA	gene	8	protein_coding	6.69267538127897	6.46039343846596	0.232281942813012	0.327187286481198	0.539031095780909	FALSE	FALSE
ENSG00000196636	SDHAF3	HAVANA	gene	7	protein_coding	3.43385584206607	3.67933143375998	-0.245475591693906	0.327397583151418	0.53921480087435	FALSE	FALSE
ENSG00000111145	ELK3	HAVANA	gene	8	protein_coding	4.118172605363	3.89328842577032	0.224884179592689	0.327556071444058	0.53921480087435	FALSE	FALSE
ENSG00000100504	PYGL	HAVANA	gene	17	protein_coding	3.15188968810298	2.77417391920029	0.377715768902688	0.327495257086346	0.53921480087435	FALSE	FALSE
ENSG00000169733	RFNG	HAVANA	gene	12	protein_coding	5.02131545152508	5.23323564560472	-0.211920194079648	0.327467522545622	0.53921480087435	FALSE	FALSE
ENSG00000126243	LRFN3	HAVANA	gene	8	protein_coding	4.47043790692249	4.25391807752632	0.216519829396166	0.327521125779221	0.53921480087435	FALSE	FALSE
ENSG00000142583	SLC2A5	HAVANA	gene	18	protein_coding	3.30687317278398	2.74914235435556	0.557730818428417	0.327657382623891	0.539312363264037	FALSE	FALSE
ENSG00000273001	AL731533.2	HAVANA	gene	1	lncRNA	3.68693804294102	3.43348454936161	0.253453493579416	0.327931048843852	0.53941671755836	FALSE	FALSE
ENSG00000156521	TYSND1	HAVANA	gene	14	protein_coding	2.7674534024783	3.07858711347552	-0.311133710997218	0.327796628967241	0.53941671755836	FALSE	FALSE
ENSG00000111602	TIMELESS	HAVANA	gene	12	protein_coding	1.92325674725903	2.28923461855201	-0.365977871292975	0.327900445068319	0.53941671755836	FALSE	FALSE
ENSG00000051825	MPHOSPH9	HAVANA	gene	15	protein_coding	2.72201417751602	3.21533055782006	-0.49331638030404	0.327901100205716	0.53941671755836	FALSE	FALSE
ENSG00000160305	DIP2A	HAVANA	gene	18	protein_coding	4.74069692498457	4.92176095102343	-0.181064026038853	0.327816186355378	0.53941671755836	FALSE	FALSE
ENSG00000101911	PRPS2	HAVANA	gene	12	protein_coding	2.71941292421741	3.05273466034345	-0.333321736126047	0.328057347402513	0.539555275693299	FALSE	FALSE
ENSG00000172081	MOB3A	HAVANA	gene	14	protein_coding	4.02741971585435	4.18809567571693	-0.160675959862584	0.328139114377355	0.539575138888914	FALSE	FALSE
ENSG00000100055	CYTH4	HAVANA	gene	21	protein_coding	1.80154132693501	2.23813541377414	-0.436594086839132	0.328153555661684	0.539575138888914	FALSE	FALSE
ENSG00000130309	COLGALT1	HAVANA	gene	11	protein_coding	4.30549956791508	4.51884260553075	-0.213343037615671	0.328290965415533	0.539731890974755	FALSE	FALSE
ENSG00000188343	FAM92A	HAVANA	gene	13	protein_coding	4.77167056511361	4.52319061135615	0.24847995375746	0.328354014963193	0.539766365491846	FALSE	FALSE
ENSG00000103254	ANTKMT	HAVANA	gene	10	protein_coding	5.45053755245833	5.66086682741408	-0.210329274955753	0.328432487266413	0.539826180697882	FALSE	FALSE
ENSG00000121644	DESI2	HAVANA	gene	19	protein_coding	3.05594222172313	3.33211414208273	-0.276171920359597	0.328487402302402	0.539847265769752	FALSE	FALSE
ENSG00000176986	SEC24C	HAVANA	gene	16	protein_coding	5.28003048653606	5.09102435635983	0.189006130176229	0.328622421033907	0.539999973687154	FALSE	FALSE
ENSG00000162600	OMA1	HAVANA	gene	12	protein_coding	2.8146893555383	3.1600087076506	-0.345319352112294	0.328793288370445	0.540211542196452	FALSE	FALSE
ENSG00000197429	IPP	HAVANA	gene	11	protein_coding	2.83829639495847	3.23790757929973	-0.39961118434126	0.329038833713291	0.5404059903111	FALSE	FALSE
ENSG00000162885	B3GALNT2	HAVANA	gene	13	protein_coding	3.62186341160437	3.42347335521011	0.198390056394262	0.329038762387585	0.5404059903111	FALSE	FALSE
ENSG00000088448	ANKRD10	HAVANA	gene	14	protein_coding	5.02886534136744	5.25499749014325	-0.226132148775812	0.329080158284868	0.5404059903111	FALSE	FALSE
ENSG00000140993	TIGD7	HAVANA	gene	11	protein_coding	2.91150597608731	2.55870088248052	0.352805093606793	0.32896322505422	0.5404059903111	FALSE	FALSE
ENSG00000105583	WDR83OS	HAVANA	gene	11	protein_coding	7.30806973640527	7.16192008705836	0.146149649346905	0.329237284647062	0.540594809289282	FALSE	FALSE
ENSG00000187024	PTRH1	HAVANA	gene	14	protein_coding	4.04954649172099	4.20971905850998	-0.160172566788985	0.329590137420975	0.541035665817615	FALSE	FALSE
ENSG00000110711	AIP	HAVANA	gene	10	protein_coding	5.46344879276988	5.64588658371821	-0.182437790948334	0.329574961162602	0.541035665817615	FALSE	FALSE
ENSG00000087842	PIR	HAVANA	gene	11	protein_coding	4.21079120927934	4.46440558491094	-0.253614375631596	0.329839339469602	0.541375458397516	FALSE	FALSE
ENSG00000144476	ACKR3	HAVANA	gene	6	protein_coding	3.7235904480032	3.95592196990083	-0.232331521897631	0.330098746747825	0.541524059922541	FALSE	FALSE
ENSG00000123552	USP45	HAVANA	gene	17	protein_coding	3.31195295073911	3.06981591997835	0.242137030760757	0.330071208500587	0.541524059922541	FALSE	FALSE
ENSG00000167173	C15orf39	HAVANA	gene	19	protein_coding	3.7716537415432	3.47241573150515	0.299238010038045	0.329986496377322	0.541524059922541	FALSE	FALSE
ENSG00000108349	CASC3	HAVANA	gene	17	protein_coding	6.02046425830003	6.15128704222826	-0.130822783928234	0.330088536892799	0.541524059922541	FALSE	FALSE
ENSG00000130305	NSUN5	HAVANA	gene	17	protein_coding	4.73244030937729	5.01681134302144	-0.284371033644151	0.330199092799143	0.541586844904043	FALSE	FALSE
ENSG00000142347	MYO1F	HAVANA	gene	19	protein_coding	1.90481322410849	2.3729806221347	-0.468167398026208	0.330221463630975	0.541586844904043	FALSE	FALSE
ENSG00000165283	STOML2	HAVANA	gene	16	protein_coding	6.17500317217238	5.99093827498758	0.184064897184798	0.330280119791351	0.541613793986661	FALSE	FALSE
ENSG00000083535	PIBF1	HAVANA	gene	16	protein_coding	3.09989666007944	2.73490368059653	0.364992979482908	0.330327937609925	0.541622965067431	FALSE	FALSE
ENSG00000167578	RAB4B	HAVANA	gene	18	protein_coding	6.25814467094262	6.10348469549713	0.154659975445495	0.330399615169829	0.541671250483563	FALSE	FALSE
ENSG00000125691	RPL23	HAVANA	gene	13	protein_coding	8.61601812682767	8.78986557009573	-0.173847443268057	0.330657405548944	0.542024605875566	FALSE	FALSE
ENSG00000160613	PCSK7	HAVANA	gene	13	protein_coding	4.66999983165214	4.42762200451641	0.242377827135728	0.330772515211688	0.542144013879418	FALSE	FALSE
ENSG00000244405	ETV5	HAVANA	gene	8	protein_coding	5.33854855073153	5.08310265135731	0.25544589937422	0.330834712793938	0.54217667829409	FALSE	FALSE
ENSG00000112715	VEGFA	HAVANA	gene	22	protein_coding	5.08447996930998	5.33994210886194	-0.25546213955197	0.33089814698039	0.542211360669068	FALSE	FALSE
ENSG00000144736	SHQ1	HAVANA	gene	14	protein_coding	2.31654605667369	2.76116183570482	-0.444615779031128	0.331100327482987	0.542473355552979	FALSE	FALSE
ENSG00000061273	HDAC7	HAVANA	gene	18	protein_coding	4.01588272145762	4.196875888668	-0.180993167210389	0.331429592699074	0.54294347197331	FALSE	FALSE
ENSG00000102158	MAGT1	HAVANA	gene	19	protein_coding	5.19913212196467	5.34273681378005	-0.143604691815374	0.331512196409474	0.543009442388497	FALSE	FALSE
ENSG00000139364	TMEM132B	HAVANA	gene	10	protein_coding	4.72761716071311	4.98382339242233	-0.256206231709221	0.331611553916998	0.543033499565087	FALSE	FALSE
ENSG00000100288	CHKB	HAVANA	gene	19	protein_coding	4.66564305108405	4.4932305106841	0.172412540399948	0.331589608933401	0.543033499565087	FALSE	FALSE
ENSG00000196387	ZNF140	HAVANA	gene	9	protein_coding	2.97056856790255	3.35384773739446	-0.383279169491909	0.331688497397428	0.54309016544764	FALSE	FALSE
ENSG00000115226	FNDC4	HAVANA	gene	10	protein_coding	5.24199798834392	5.47099434697566	-0.228996358631736	0.331776715603836	0.543130144985901	FALSE	FALSE
ENSG00000132382	MYBBP1A	HAVANA	gene	14	protein_coding	5.55543818772393	5.36286534813532	0.192572839588605	0.331839942796796	0.543130144985901	FALSE	FALSE
ENSG00000183684	ALYREF	HAVANA	gene	8	protein_coding	4.2053767941047	4.42794697067457	-0.222570176569876	0.331821424812154	0.543130144985901	FALSE	FALSE
ENSG00000101452	DHX35	HAVANA	gene	15	protein_coding	2.95816906782985	3.21253548916058	-0.254366421330728	0.332056352018527	0.543415007315852	FALSE	FALSE
ENSG00000112118	MCM3	HAVANA	gene	20	protein_coding	3.86902019784559	4.10292398972269	-0.233903791877101	0.332135164044214	0.543471400831831	FALSE	FALSE
ENSG00000164715	LMTK2	HAVANA	gene	6	protein_coding	4.9370115671366	4.63656423122523	0.300447335911373	0.332175550208276	0.543471400831831	FALSE	FALSE
ENSG00000130985	UBA1	HAVANA	gene	17	protein_coding	7.3625174541931	7.1562354488468	0.206282005346302	0.332221156508884	0.543476696153482	FALSE	FALSE
ENSG00000146282	RARS2	HAVANA	gene	18	protein_coding	3.51180943620678	3.94695734938605	-0.435147913179269	0.332296578912553	0.543530759718351	FALSE	FALSE
ENSG00000204186	ZDBF2	HAVANA	gene	10	protein_coding	4.78461573498198	4.58955679901181	0.195058935970175	0.33234364472498	0.543538433110713	FALSE	FALSE
ENSG00000101745	ANKRD12	HAVANA	gene	17	protein_coding	6.63899327267881	6.89204174275502	-0.253048470076218	0.332505754455969	0.543734231566384	FALSE	FALSE
ENSG00000129667	RHBDF2	HAVANA	gene	12	protein_coding	1.69141476144509	2.14566299547614	-0.454248234031056	0.332609041986665	0.543833802621155	FALSE	FALSE
ENSG00000229833	PET100	HAVANA	gene	10	protein_coding	6.69402321862635	6.93687553471813	-0.242852316091784	0.332834947500763	0.544133809787444	FALSE	FALSE
ENSG00000143653	SCCPDH	HAVANA	gene	10	protein_coding	6.30373648344376	6.53776118662859	-0.234024703184829	0.332981006416192	0.544233864589767	FALSE	FALSE
ENSG00000109670	FBXW7	HAVANA	gene	16	protein_coding	5.86727428466712	5.69663096898542	0.170643315681702	0.332941332659911	0.544233864589767	FALSE	FALSE
ENSG00000107263	RAPGEF1	HAVANA	gene	18	protein_coding	6.25749331196834	6.0865998696158	0.170893442352539	0.333145100694666	0.544432692904889	FALSE	FALSE
ENSG00000204574	ABCF1	HAVANA	gene	13	protein_coding	5.24655416295605	5.07619350922515	0.170360653730899	0.333360842370291	0.544715863067991	FALSE	FALSE
ENSG00000278133	AC135050.6	HAVANA	gene	1	lncRNA	2.7455924352637	2.35924320367626	0.386349231587443	0.333404391739196	0.544717632510339	FALSE	FALSE
ENSG00000100209	HSCB	HAVANA	gene	10	protein_coding	3.53522408642075	3.96924149758335	-0.434017411162598	0.333503166709346	0.544809617852875	FALSE	FALSE
ENSG00000198646	NCOA6	HAVANA	gene	14	protein_coding	4.51305506768571	4.65590449306705	-0.142849425381338	0.333578912698752	0.544863964495975	FALSE	FALSE
ENSG00000163138	PACRGL	HAVANA	gene	19	protein_coding	4.01301308167976	4.20523411426525	-0.19222103258549	0.333632974863827	0.54488288369981	FALSE	FALSE
ENSG00000135870	RC3H1	HAVANA	gene	11	protein_coding	4.31303107580546	4.50036922057497	-0.187338144769512	0.334072780718329	0.545436037124192	FALSE	FALSE
ENSG00000074211	PPP2R2C	HAVANA	gene	14	protein_coding	7.26240239203267	7.10605406081551	0.156348331217156	0.334019539468452	0.545436037124192	FALSE	FALSE
ENSG00000164938	TP53INP1	HAVANA	gene	14	protein_coding	3.41840708221463	3.60504945250441	-0.186642370289782	0.33409923939228	0.545436037124192	FALSE	FALSE
ENSG00000127481	UBR4	HAVANA	gene	15	protein_coding	3.0405534237031	3.28862430569655	-0.248070881993455	0.334348879729486	0.545772634556383	FALSE	FALSE
ENSG00000163961	RNF168	HAVANA	gene	4	protein_coding	5.30642534920011	5.09557937896897	0.210845970231134	0.334433063663613	0.545772634556383	FALSE	FALSE
ENSG00000196497	IPO4	HAVANA	gene	17	protein_coding	2.90539786863201	2.48011933815683	0.425278530475182	0.334409695300456	0.545772634556383	FALSE	FALSE
ENSG00000181619	GPR135	HAVANA	gene	11	protein_coding	2.32909577395281	2.61016591631099	-0.281070142358183	0.334685360045718	0.54611488529531	FALSE	FALSE
ENSG00000137767	SQOR	HAVANA	gene	14	protein_coding	2.74892198825225	2.4140893479604	0.334832640291852	0.334747038747083	0.54614605265948	FALSE	FALSE
ENSG00000110675	ELMOD1	HAVANA	gene	13	protein_coding	6.33495444992632	6.61973565091402	-0.284781200987698	0.334946784357322	0.54640244219145	FALSE	FALSE
ENSG00000271830	AC012213.4	HAVANA	gene	1	lncRNA	2.51482785906027	2.10017903951989	0.414648819540382	0.335112502379204	0.546484486488783	FALSE	FALSE
ENSG00000103512	NOMO1	HAVANA	gene	15	protein_coding	6.42096464149637	6.2483584222843	0.172606219212067	0.335044814432396	0.546484486488783	FALSE	FALSE
ENSG00000100246	DNAL4	HAVANA	gene	13	protein_coding	3.97125032181184	3.78370815820775	0.187542163604095	0.335124890521616	0.546484486488783	FALSE	FALSE
ENSG00000117859	OSBPL9	HAVANA	gene	19	protein_coding	4.88242635047977	5.12946519579921	-0.247038845319435	0.335185234492296	0.546489195436871	FALSE	FALSE
ENSG00000152953	STK32B	HAVANA	gene	13	protein_coding	2.17803001142656	2.52044075350982	-0.342410742083263	0.335212987424752	0.546489195436871	FALSE	FALSE
ENSG00000138138	ATAD1	HAVANA	gene	13	protein_coding	6.16711526030555	5.95257358557784	0.214541674727712	0.335487087940343	0.546857177433828	FALSE	FALSE
ENSG00000090470	PDCD7	HAVANA	gene	15	protein_coding	4.36102758279593	4.14702364854592	0.214003934250012	0.335523971809794	0.546857177433828	FALSE	FALSE
ENSG00000101266	CSNK2A1	HAVANA	gene	19	protein_coding	6.30513176629726	6.12295735788434	0.182174408412925	0.335697652684303	0.547070739547905	FALSE	FALSE
ENSG00000275052	PPP4R3B	HAVANA	gene	5	protein_coding	5.15475451292793	5.35513003080668	-0.200375517878746	0.335878602709409	0.547226576521476	FALSE	FALSE
ENSG00000213585	VDAC1	HAVANA	gene	11	protein_coding	7.72351737619951	7.42541382350275	0.29810355269675	0.335854350893725	0.547226576521476	FALSE	FALSE
ENSG00000157680	DGKI	HAVANA	gene	15	protein_coding	3.84796229992201	4.10626476519333	-0.258302465271321	0.3359694728648	0.547305109021689	FALSE	FALSE
ENSG00000100426	ZBED4	HAVANA	gene	7	protein_coding	3.31507950136921	3.13052703292105	0.184552468448154	0.336058022777747	0.547379842307322	FALSE	FALSE
ENSG00000135919	SERPINE2	HAVANA	gene	13	protein_coding	7.50631809730653	7.7340872549046	-0.227769157598067	0.336298807768836	0.547610020713307	FALSE	FALSE
ENSG00000091527	CDV3	HAVANA	gene	15	protein_coding	6.08107917187314	6.24148506706997	-0.160405895196829	0.336245422793038	0.547610020713307	FALSE	FALSE
ENSG00000237187	NR2F1-AS1	HAVANA	gene	9	lncRNA	4.89557961994051	5.1031930517021	-0.207613431761591	0.336327414296362	0.547610020713307	FALSE	FALSE
ENSG00000214655	ZSWIM8	HAVANA	gene	10	protein_coding	4.91755632991085	4.73573385649534	0.181822473415507	0.336438018843683	0.547720582270329	FALSE	FALSE
ENSG00000116685	KIAA2013	HAVANA	gene	16	protein_coding	5.77749809252516	5.6395575828947	0.137940509630469	0.336569994521644	0.547771241522125	FALSE	FALSE
ENSG00000124275	MTRR	HAVANA	gene	15	protein_coding	4.72384243136188	4.52306566126071	0.200776770101166	0.336597249994339	0.547771241522125	FALSE	FALSE
ENSG00000131013	PPIL4	HAVANA	gene	4	protein_coding	4.22812652745128	4.42710126878692	-0.198974741335632	0.336594422076412	0.547771241522125	FALSE	FALSE
ENSG00000154447	SH3RF1	HAVANA	gene	15	protein_coding	4.54747663386733	4.30070107217894	0.246775561688397	0.336805771634456	0.547966897983301	FALSE	FALSE
ENSG00000155465	SLC7A7	HAVANA	gene	18	protein_coding	1.74279434744737	2.17648200845619	-0.433687661008823	0.336845637374158	0.547966897983301	FALSE	FALSE
ENSG00000153774	CFDP1	HAVANA	gene	9	protein_coding	5.69207898292475	5.93390157140219	-0.241822588477442	0.336769625660241	0.547966897983301	FALSE	FALSE
ENSG00000154358	OBSCN	HAVANA	gene	21	protein_coding	3.8394480216298	4.07271160053356	-0.23326357890376	0.337208491978056	0.54848761432951	FALSE	FALSE
ENSG00000106477	CEP41	HAVANA	gene	19	protein_coding	4.76578530762094	4.54042766738623	0.225357640234706	0.337377185554293	0.548622864998088	FALSE	FALSE
ENSG00000111641	NOP2	HAVANA	gene	11	protein_coding	2.84369369193469	3.17782910304646	-0.334135411111777	0.337374974898274	0.548622864998088	FALSE	FALSE
ENSG00000061337	LZTS1	HAVANA	gene	15	protein_coding	2.90419117090528	2.55094248323651	0.35324868766877	0.33749864024866	0.548750799653894	FALSE	FALSE
ENSG00000136682	CBWD2	HAVANA	gene	15	protein_coding	3.61746139706255	3.34672695123081	0.270734445831749	0.33760745880038	0.548858158939478	FALSE	FALSE
ENSG00000178188	SH2B1	HAVANA	gene	14	protein_coding	5.24782791370355	5.42505719562231	-0.177229281918762	0.337723027984182	0.548866459554283	FALSE	FALSE
ENSG00000213024	NUP62	HAVANA	gene	11	protein_coding	5.0156039132655	4.75583684933505	0.259767063930452	0.337740934377637	0.548866459554283	FALSE	FALSE
ENSG00000184381	PLA2G6	HAVANA	gene	20	protein_coding	5.04379459300637	4.86931343099106	0.174481162015308	0.337684041142244	0.548866459554283	FALSE	FALSE
ENSG00000108384	RAD51C	HAVANA	gene	15	protein_coding	4.74118126767646	4.50008391406054	0.241097353615913	0.337877268816182	0.549018460489634	FALSE	FALSE
ENSG00000126705	AHDC1	HAVANA	gene	14	protein_coding	5.07192698123621	4.89144623083047	0.180480750405745	0.338303447513365	0.549310519490629	FALSE	FALSE
ENSG00000143643	TTC13	HAVANA	gene	13	protein_coding	3.68888765664329	3.43496278258492	0.253924874058374	0.338142322402765	0.549310519490629	FALSE	FALSE
ENSG00000145416	MARCH1	HAVANA	gene	13	protein_coding	4.14104955760381	4.38174640507075	-0.240696847466938	0.338228405136617	0.549310519490629	FALSE	FALSE
ENSG00000170464	DNAJC18	HAVANA	gene	10	protein_coding	5.38712843709855	5.55365151591144	-0.166523078812894	0.338176696442463	0.549310519490629	FALSE	FALSE
ENSG00000068971	PPP2R5B	HAVANA	gene	14	protein_coding	6.24374970714422	6.05344849643219	0.19030121071203	0.33831395524877	0.549310519490629	FALSE	FALSE
ENSG00000017483	SLC38A5	HAVANA	gene	15	protein_coding	4.51033954044863	4.75947622516696	-0.249136684718325	0.338192973226638	0.549310519490629	FALSE	FALSE
ENSG00000169131	ZNF354A	HAVANA	gene	13	protein_coding	2.77317494955662	3.11780606195916	-0.344631112402534	0.338693714777849	0.54978793716217	FALSE	FALSE
ENSG00000275700	AATF	HAVANA	gene	5	protein_coding	4.14556784788349	4.33616091696316	-0.190593069079672	0.338679334193168	0.54978793716217	FALSE	FALSE
ENSG00000164241	C5orf63	HAVANA	gene	13	protein_coding	9.59933707265259	9.97524251858384	-0.375905445931252	0.338870176294215	0.55000477683486	FALSE	FALSE
ENSG00000198130	HIBCH	HAVANA	gene	16	protein_coding	5.22077522710525	5.04484554587417	0.175929681231083	0.338927355062948	0.550027983728801	FALSE	FALSE
ENSG00000186462	NAP1L2	HAVANA	gene	9	protein_coding	7.14011036510739	6.9032754970664	0.236834868040984	0.339179940542192	0.550368260257393	FALSE	FALSE
ENSG00000132004	FBXW9	HAVANA	gene	13	protein_coding	3.02588746769834	2.79531537735151	0.230572090346825	0.339223747926999	0.550369721054847	FALSE	FALSE
ENSG00000125630	POLR1B	HAVANA	gene	15	protein_coding	2.96246429325927	2.71603259591186	0.246431697347406	0.339290255602962	0.550408006654762	FALSE	FALSE
ENSG00000128578	STRIP2	HAVANA	gene	10	protein_coding	3.49085555239412	3.24098171962788	0.249873832766245	0.339592140456578	0.550828071021311	FALSE	FALSE
ENSG00000243056	EIF4EBP3	HAVANA	gene	2	protein_coding	3.85225719164299	3.56998535325481	0.282271838388176	0.339890703510441	0.551242641791431	FALSE	FALSE
ENSG00000163960	UBXN7	HAVANA	gene	12	protein_coding	5.00177305197304	4.78828687283753	0.213486179135519	0.340016275447164	0.551306884737804	FALSE	FALSE
ENSG00000141639	MAPK4	HAVANA	gene	12	protein_coding	6.21544023179107	6.36900412517126	-0.15356389338019	0.340000350830481	0.551306884737804	FALSE	FALSE
ENSG00000154124	OTULIN	HAVANA	gene	5	protein_coding	3.3558851875759	3.16490868332398	0.190976504251922	0.340105083576936	0.551311500953034	FALSE	FALSE
ENSG00000188803	SHISA6	HAVANA	gene	15	protein_coding	6.25245282380581	6.08150342978934	0.170949394016472	0.340068685399662	0.551311500953034	FALSE	FALSE
ENSG00000110218	PANX1	HAVANA	gene	9	protein_coding	2.72915096113425	2.30179155403443	0.427359407099817	0.340589096326719	0.552026325320044	FALSE	FALSE
ENSG00000241399	CD302	HAVANA	gene	7	protein_coding	3.90734814553576	4.09561101295236	-0.188262867416601	0.340674398556261	0.552094821261044	FALSE	FALSE
ENSG00000171204	TMEM126B	HAVANA	gene	12	protein_coding	6.17306533209505	5.9262716856265	0.24679364646855	0.340721319386985	0.552101107096622	FALSE	FALSE
ENSG00000178585	CTNNBIP1	HAVANA	gene	15	protein_coding	5.82123149900349	5.67485721194493	0.14637428705856	0.340844342303778	0.552230690757933	FALSE	FALSE
ENSG00000110955	ATP5F1B	HAVANA	gene	9	protein_coding	9.62893292333293	9.39366963874963	0.235263284583305	0.340890779138845	0.552236173783022	FALSE	FALSE
ENSG00000127419	TMEM175	HAVANA	gene	17	protein_coding	5.22455035088094	5.08355260959422	0.14099774128671	0.341039587615042	0.552407474471289	FALSE	FALSE
ENSG00000117245	KIF17	HAVANA	gene	12	protein_coding	2.87025150853796	2.40928617042143	0.460965338116534	0.341142589109843	0.552436045964488	FALSE	FALSE
ENSG00000115138	POMC	HAVANA	gene	11	protein_coding	4.39990591936577	4.68132643844956	-0.281420519083794	0.341143363224816	0.552436045964488	FALSE	FALSE
ENSG00000125648	SLC25A23	HAVANA	gene	15	protein_coding	7.05671053440416	7.1952362886072	-0.138525754203044	0.341638626262717	0.553168222553885	FALSE	FALSE
ENSG00000215039	CD27-AS1	HAVANA	gene	7	lncRNA	5.75303316920405	5.9559417191516	-0.202908549947547	0.341879956259634	0.553489107527744	FALSE	FALSE
ENSG00000244128	LINC01322	HAVANA	gene	7	lncRNA	3.48018711269236	3.73820838769187	-0.258021274999514	0.342077469328336	0.553738982720162	FALSE	FALSE
ENSG00000183578	TNFAIP8L3	HAVANA	gene	8	protein_coding	2.68727639973628	2.34002548934611	0.347250910390167	0.342148267939622	0.55378370130745	FALSE	FALSE
ENSG00000205213	LGR4	HAVANA	gene	14	protein_coding	4.47690150596673	4.2819369696444	0.194964536322333	0.342240642979822	0.553863326709839	FALSE	FALSE
ENSG00000178988	MRFAP1L1	HAVANA	gene	11	protein_coding	6.61120487360296	6.47887535860063	0.132329515002334	0.342319843616029	0.553921613985467	FALSE	FALSE
ENSG00000107404	DVL1	HAVANA	gene	20	protein_coding	5.88337501489464	6.04666816605856	-0.163293151163918	0.342519280505449	0.554034654608246	FALSE	FALSE
ENSG00000156603	MED19	HAVANA	gene	18	protein_coding	4.86925992808749	4.65008163695018	0.219178291137309	0.342518278670915	0.554034654608246	FALSE	FALSE
ENSG00000162063	CCNF	HAVANA	gene	13	protein_coding	2.19531130873771	2.58058635637723	-0.385275047639513	0.342462796420666	0.554034654608246	FALSE	FALSE
ENSG00000109920	FNBP4	HAVANA	gene	13	protein_coding	4.23093844179612	4.48252921810857	-0.251590776312452	0.342781050165603	0.554388164225721	FALSE	FALSE
ENSG00000159256	MORC3	HAVANA	gene	13	protein_coding	3.60458820614972	3.99510370234526	-0.390515496195536	0.342870346796243	0.5544626750322	FALSE	FALSE
ENSG00000115368	WDR75	HAVANA	gene	10	protein_coding	4.38509908706833	4.17577840868796	0.20932067838037	0.343029664295442	0.554650384963777	FALSE	FALSE
ENSG00000132361	CLUH	HAVANA	gene	17	protein_coding	6.06968383171744	5.92366240935882	0.146021422358617	0.343170945798883	0.554808888550828	FALSE	FALSE
ENSG00000185808	PIGP	HAVANA	gene	13	protein_coding	5.07582669995001	4.83692157244031	0.238905127509703	0.343236389658544	0.554844759943308	FALSE	FALSE
ENSG00000166173	LARP6	HAVANA	gene	11	protein_coding	6.44744555070032	6.57907594382901	-0.13163039312869	0.343447293550688	0.555045789892236	FALSE	FALSE
ENSG00000104812	GYS1	HAVANA	gene	15	protein_coding	3.96061823464106	3.75756413470514	0.203054099935921	0.343442515816038	0.555045789892236	FALSE	FALSE
ENSG00000091622	PITPNM3	HAVANA	gene	16	protein_coding	4.43497854268917	4.226518038056	0.208460504633171	0.343510577192573	0.555078127191879	FALSE	FALSE
ENSG00000136051	WASHC4	HAVANA	gene	14	protein_coding	4.98940798952799	5.13874256403371	-0.149334574505711	0.343652530238394	0.555237562081859	FALSE	FALSE
ENSG00000073578	SDHA	HAVANA	gene	17	protein_coding	6.52666007083427	6.74283115095251	-0.216171080118237	0.343893662852132	0.55534928863869	FALSE	FALSE
ENSG00000106367	AP1S1	HAVANA	gene	15	protein_coding	5.93218932736136	5.76155009897705	0.170639228384307	0.343920381301204	0.55534928863869	FALSE	FALSE
ENSG00000028203	VEZT	HAVANA	gene	18	protein_coding	5.37717976275006	5.18681040459642	0.190369358153647	0.343938157709967	0.55534928863869	FALSE	FALSE
ENSG00000168502	MTCL1	HAVANA	gene	17	protein_coding	3.7671799354002	4.18621757348504	-0.419037638084843	0.343933155069468	0.55534928863869	FALSE	FALSE
ENSG00000067048	DDX3Y	HAVANA	gene	17	protein_coding	5.10709468599945	5.27861579175451	-0.171521105755059	0.343897251144983	0.55534928863869	FALSE	FALSE
ENSG00000101343	CRNKL1	HAVANA	gene	14	protein_coding	3.97212875076417	3.77905441065609	0.193074340108086	0.344032820449919	0.555432220001398	FALSE	FALSE
ENSG00000213588	ZBTB9	HAVANA	gene	6	protein_coding	3.19218372081862	2.98658863788078	0.205595082937849	0.344278169973394	0.555758379845045	FALSE	FALSE
ENSG00000165675	ENOX2	HAVANA	gene	16	protein_coding	3.52434767792382	3.14219297148062	0.382154706443203	0.344463367887503	0.555987368804957	FALSE	FALSE
ENSG00000154478	GPR26	HAVANA	gene	4	protein_coding	4.27358706008032	4.49411339636937	-0.220526336289048	0.344523540141784	0.556014525591176	FALSE	FALSE
ENSG00000099250	NRP1	HAVANA	gene	18	protein_coding	3.02640067743041	3.40768390315342	-0.381283225723003	0.344604375557843	0.556068326246877	FALSE	FALSE
ENSG00000182544	MFSD5	HAVANA	gene	8	protein_coding	4.39213429488389	4.60181937650267	-0.209685081618779	0.344643579454485	0.556068326246877	FALSE	FALSE
ENSG00000173599	PC	HAVANA	gene	15	protein_coding	5.81208683211835	5.96038260907415	-0.148295776955801	0.344992278102889	0.556560929597002	FALSE	FALSE
ENSG00000183281	PLGLB1	HAVANA	gene	14	protein_coding	2.14681718949301	2.64390139649069	-0.497084206997676	0.345116045873594	0.556690583553897	FALSE	FALSE
ENSG00000161547	SRSF2	HAVANA	gene	16	protein_coding	7.13150418576558	6.98159652862435	0.149907657141232	0.345239116059576	0.556749074892655	FALSE	FALSE
ENSG00000089091	DZANK1	HAVANA	gene	16	protein_coding	3.31195492002348	3.5455436652398	-0.233588745216321	0.345214269899695	0.556749074892655	FALSE	FALSE
ENSG00000144115	THNSL2	HAVANA	gene	16	protein_coding	3.93586463559372	3.47533836138905	0.460526274204666	0.34531024197315	0.556793774203595	FALSE	FALSE
ENSG00000130818	ZNF426	HAVANA	gene	12	protein_coding	3.92596536655433	3.73957150948825	0.186393857066079	0.345543889668742	0.556960476599768	FALSE	FALSE
ENSG00000068323	TFE3	HAVANA	gene	17	protein_coding	5.82589116917225	5.66634906991594	0.159542099256316	0.345477433876126	0.556960476599768	FALSE	FALSE
ENSG00000173275	ZNF449	HAVANA	gene	13	protein_coding	3.27756115340223	2.93104769266129	0.346513460740939	0.345527717414119	0.556960476599768	FALSE	FALSE
ENSG00000197785	ATAD3A	HAVANA	gene	14	protein_coding	4.28622030868554	4.07109276983491	0.215127538850624	0.345832814674864	0.557146133362783	FALSE	FALSE
ENSG00000137168	PPIL1	HAVANA	gene	8	protein_coding	4.81053114496093	5.12541892891816	-0.314887783957228	0.345772685568035	0.557146133362783	FALSE	FALSE
ENSG00000110987	BCL7A	HAVANA	gene	8	protein_coding	3.63428018082175	4.0234827664566	-0.389202585634849	0.345801125018744	0.557146133362783	FALSE	FALSE
ENSG00000100376	FAM118A	HAVANA	gene	12	protein_coding	3.26074298126242	3.6258420243729	-0.365099043110476	0.345808944688344	0.557146133362783	FALSE	FALSE
ENSG00000166166	TRMT61A	HAVANA	gene	13	protein_coding	4.9791638373744	4.8104092058038	0.168754631570603	0.346043401483703	0.557415385009602	FALSE	FALSE
ENSG00000159714	ZDHHC1	HAVANA	gene	11	protein_coding	3.1128772904785	3.47811338735583	-0.365236096877337	0.346201836920146	0.557600572849662	FALSE	FALSE
ENSG00000215252	GOLGA8B	HAVANA	gene	11	protein_coding	4.98982281759003	5.18088875403289	-0.191065936442863	0.346321949296232	0.55772399794385	FALSE	FALSE
ENSG00000254505	CHMP4A	HAVANA	gene	10	protein_coding	5.54024862009847	5.70921142437264	-0.168962804274164	0.346599666252781	0.558101169849914	FALSE	FALSE
ENSG00000204060	FOXO6	HAVANA	gene	7	protein_coding	3.0090282075382	2.67596437733798	0.333063830200217	0.346710887764594	0.558201412480275	FALSE	FALSE
ENSG00000139977	NAA30	HAVANA	gene	14	protein_coding	5.64024811574843	5.47480344503525	0.165444670713179	0.346748955690561	0.558201412480275	FALSE	FALSE
ENSG00000185621	LMLN	HAVANA	gene	11	protein_coding	3.81676923586914	3.68426432175398	0.132504914115159	0.346909802564902	0.558390266972017	FALSE	FALSE
ENSG00000167863	ATP5PD	HAVANA	gene	12	protein_coding	7.01906752832599	7.34393415932802	-0.324866631002032	0.347039869671671	0.558529536797807	FALSE	FALSE
ENSG00000245060	LINC00847	HAVANA	gene	8	lncRNA	3.90419715356054	4.11812518081755	-0.213928027257011	0.34709108090116	0.558541876140908	FALSE	FALSE
ENSG00000175216	CKAP5	HAVANA	gene	15	protein_coding	6.6218538460686	6.46497590208377	0.156877943984831	0.347178961198039	0.558613213156955	FALSE	FALSE
ENSG00000170525	PFKFB3	HAVANA	gene	21	protein_coding	6.63723932103763	6.83071830932262	-0.193478988284995	0.347485523935424	0.559036349619927	FALSE	FALSE
ENSG00000109576	AADAT	HAVANA	gene	14	protein_coding	3.08850311873901	3.3667652043297	-0.27826208559069	0.347633580887873	0.559064185312029	FALSE	FALSE
ENSG00000247081	BAALC-AS1	HAVANA	gene	8	lncRNA	1.69136909761253	2.16579726948615	-0.474428171873614	0.347632393028471	0.559064185312029	FALSE	FALSE
ENSG00000072210	ALDH3A2	HAVANA	gene	19	protein_coding	5.48283083646131	5.29151017216642	0.191320664294893	0.347575322741444	0.559064185312029	FALSE	FALSE
ENSG00000134262	AP4B1	HAVANA	gene	13	protein_coding	4.52651461410195	4.28401801373892	0.242496600363035	0.34773316143697	0.559154226119094	FALSE	FALSE
ENSG00000163684	RPP14	HAVANA	gene	11	protein_coding	3.3885051779523	3.8268810127606	-0.438375834808302	0.347847812994603	0.55924050620541	FALSE	FALSE
ENSG00000005810	MYCBP2	HAVANA	gene	18	protein_coding	6.78759087312262	6.57206944762547	0.215521425497152	0.347874015671082	0.55924050620541	FALSE	FALSE
ENSG00000141279	NPEPPS	HAVANA	gene	16	protein_coding	6.67911600900518	6.47704659081769	0.20206941818749	0.347924271847672	0.559251207392242	FALSE	FALSE
ENSG00000183291	SELENOF	HAVANA	gene	17	protein_coding	6.99628034145983	6.83336113727782	0.162919204182008	0.348017638708523	0.559331193047766	FALSE	FALSE
ENSG00000140307	GTF2A2	HAVANA	gene	11	protein_coding	6.27971437513795	6.10355236869955	0.176162006438394	0.348065866094018	0.559338619943368	FALSE	FALSE
ENSG00000101198	NKAIN4	HAVANA	gene	15	protein_coding	6.31388115263525	6.16037098189713	0.15351017073812	0.34821024971426	0.559500547799675	FALSE	FALSE
ENSG00000203896	LIME1	HAVANA	gene	10	protein_coding	3.03088120667887	3.43514861881418	-0.404267412135307	0.348279594859439	0.559541879166086	FALSE	FALSE
ENSG00000130813	SHFL	HAVANA	gene	18	protein_coding	5.30750846816396	5.46653063731839	-0.159022169154423	0.348514319282346	0.559848863298016	FALSE	FALSE
ENSG00000162066	AMDHD2	HAVANA	gene	15	protein_coding	3.7957636487572	3.64795397594522	0.147809672811982	0.348593022628974	0.559867058305765	FALSE	FALSE
ENSG00000168517	HEXIM2	HAVANA	gene	10	protein_coding	2.74890806189176	3.14992758172666	-0.401019519834894	0.348612941037511	0.559867058305765	FALSE	FALSE
ENSG00000185049	NELFA	HAVANA	gene	16	protein_coding	4.00958900167895	4.2251799687314	-0.21559096705245	0.348704377891115	0.559943797597563	FALSE	FALSE
ENSG00000160932	LY6E	HAVANA	gene	11	protein_coding	6.88372559578797	6.71831711423924	0.165408481548726	0.348761001943534	0.559964622847629	FALSE	FALSE
ENSG00000183654	MARCH11	HAVANA	gene	9	protein_coding	2.70164640192227	2.30669347614273	0.394952925779544	0.3488902489124	0.560102030387904	FALSE	FALSE
ENSG00000113761	ZNF346	HAVANA	gene	12	protein_coding	3.75169447355689	3.53042718832631	0.221267285230582	0.348952577326679	0.560131987156715	FALSE	FALSE
ENSG00000204406	MBD5	HAVANA	gene	13	protein_coding	3.98155323969938	3.79978592023649	0.181767319462896	0.349169590850058	0.560410202932144	FALSE	FALSE
ENSG00000122550	KLHL7	HAVANA	gene	18	protein_coding	5.87760882585344	5.68647185470542	0.191136971148018	0.349435532581593	0.560766868062566	FALSE	FALSE
ENSG00000119596	YLPM1	HAVANA	gene	18	protein_coding	5.4634869801855	5.26130958244957	0.202177397735926	0.34965058082903	0.561041781372775	FALSE	FALSE
ENSG00000103021	CCDC113	HAVANA	gene	9	protein_coding	3.33436743387794	3.70672936853263	-0.372361934654698	0.349758662580119	0.561074833030914	FALSE	FALSE
ENSG00000149646	CNBD2	HAVANA	gene	12	protein_coding	1.8680055092177	2.23623850082377	-0.36823299160607	0.349744408375501	0.561074833030914	FALSE	FALSE
ENSG00000287024	AL022162.1	HAVANA	gene	1	lncRNA	3.25719721811576	3.47343782335774	-0.216240605241984	0.349909013682775	0.561245832000619	FALSE	FALSE
ENSG00000224051	CPTP	HAVANA	gene	7	protein_coding	5.31186752517537	5.12557515399836	0.186292371177011	0.350119810438599	0.561419682364063	FALSE	FALSE
ENSG00000075568	TMEM131	HAVANA	gene	17	protein_coding	5.37733822962598	5.21880897531068	0.158529254315299	0.350273444982955	0.561419682364063	FALSE	FALSE
ENSG00000240053	LY6G5B	HAVANA	gene	8	protein_coding	2.96185351351833	2.69716171454137	0.264691798976955	0.350259435338639	0.561419682364063	FALSE	FALSE
ENSG00000241935	HOGA1	HAVANA	gene	9	protein_coding	2.4873075539051	2.86403419259979	-0.376726638694695	0.350166566405361	0.561419682364063	FALSE	FALSE
ENSG00000256525	POLG2	HAVANA	gene	8	protein_coding	2.28633736587903	2.59212455876047	-0.305787192881446	0.350189457180687	0.561419682364063	FALSE	FALSE
ENSG00000176225	RTTN	HAVANA	gene	14	protein_coding	2.34757229074413	2.00223102028308	0.345341270461042	0.350280012314618	0.561419682364063	FALSE	FALSE
ENSG00000155438	NIFK	HAVANA	gene	12	protein_coding	4.2369624423953	4.46864544853999	-0.23168300614469	0.350563012510242	0.561803068649285	FALSE	FALSE
ENSG00000134042	MRO	HAVANA	gene	13	protein_coding	5.52581030886462	5.67615722195341	-0.150346913088795	0.350811171143873	0.562130529951588	FALSE	FALSE
ENSG00000153574	RPIA	HAVANA	gene	9	protein_coding	3.36194569281934	3.15301791311561	0.20892777970373	0.350943165750719	0.562271794539654	FALSE	FALSE
ENSG00000273014	AC018645.3	HAVANA	gene	1	lncRNA	2.21880742290702	2.65655716093557	-0.437749738028551	0.351330349266156	0.562821829653676	FALSE	FALSE
ENSG00000151692	RNF144A	HAVANA	gene	15	protein_coding	4.97987274326443	5.15072224448293	-0.170849501218498	0.351458162158668	0.562956274476678	FALSE	FALSE
ENSG00000197061	HIST1H4C	HAVANA	gene	4	protein_coding	1.88649213089145	2.34647786275128	-0.459985731859835	0.351614195578991	0.563135882968126	FALSE	FALSE
ENSG00000109445	ZNF330	HAVANA	gene	11	protein_coding	4.62903167959586	4.4131439721277	0.215887707468158	0.351696784647789	0.563197834791159	FALSE	FALSE
ENSG00000163349	HIPK1	HAVANA	gene	22	protein_coding	5.96206542961619	6.08212635137396	-0.120060921757772	0.351825337539422	0.563200021681158	FALSE	FALSE
ENSG00000125633	CCDC93	HAVANA	gene	11	protein_coding	4.38991650079178	4.20559225865409	0.184324242137689	0.351837642939486	0.563200021681158	FALSE	FALSE
ENSG00000185989	RASA3	HAVANA	gene	11	protein_coding	4.49500916731456	4.70546350882039	-0.210454341505828	0.35187377982013	0.563200021681158	FALSE	FALSE
ENSG00000083799	CYLD	HAVANA	gene	17	protein_coding	6.31055693721381	6.12679130439314	0.183765632820663	0.351859576777934	0.563200021681158	FALSE	FALSE
ENSG00000160584	SIK3	HAVANA	gene	16	protein_coding	6.55419555983464	6.71939862107984	-0.165203061245203	0.351925913478933	0.563213186799035	FALSE	FALSE
ENSG00000261351	AC116913.1	HAVANA	gene	2	lncRNA	2.59915309515412	2.94574415059006	-0.346591055435939	0.352346732262145	0.563816309222372	FALSE	FALSE
ENSG00000204977	TRIM13	HAVANA	gene	10	protein_coding	4.46607817658373	4.64644891804578	-0.180370741462051	0.352452163716074	0.563914669325942	FALSE	FALSE
ENSG00000135338	LCA5	HAVANA	gene	14	protein_coding	2.82170365522659	3.08065235045647	-0.258948695229876	0.352682756270942	0.564213234558165	FALSE	FALSE
ENSG00000163635	ATXN7	HAVANA	gene	18	protein_coding	2.56313408629046	2.88745426551416	-0.324320179223701	0.352772963488546	0.564287168308715	FALSE	FALSE
ENSG00000116478	HDAC1	HAVANA	gene	12	protein_coding	3.97645956687805	4.16344146267556	-0.186981895797509	0.352819540221599	0.564291302047687	FALSE	FALSE
ENSG00000196767	POU3F4	HAVANA	gene	9	protein_coding	3.08753250190462	2.80988720091791	0.277645300986712	0.352909018543097	0.564364041996297	FALSE	FALSE
ENSG00000010404	IDS	HAVANA	gene	18	protein_coding	9.87782624275609	9.68141449998737	0.196411742768719	0.352995703639337	0.564432297504585	FALSE	FALSE
ENSG00000162976	SLC66A3	HAVANA	gene	13	protein_coding	2.35947846837124	2.7466658639524	-0.38718739558116	0.353145923012558	0.564531172996488	FALSE	FALSE
ENSG00000179818	PCBP1-AS1	HAVANA	gene	14	lncRNA	3.50940689645433	3.75200549017086	-0.242598593716532	0.353127985459166	0.564531172996488	FALSE	FALSE
ENSG00000180044	C3orf80	HAVANA	gene	5	protein_coding	2.14420955265975	2.50171366547527	-0.357504112815521	0.353243177051052	0.564531172996488	FALSE	FALSE
ENSG00000128609	NDUFA5	HAVANA	gene	15	protein_coding	8.19852083580831	8.00805328897895	0.190467546829363	0.353226259449368	0.564531172996488	FALSE	FALSE
ENSG00000179933	C14orf119	HAVANA	gene	6	protein_coding	5.75863451189528	5.56448905541673	0.194145456478543	0.353277596136494	0.564531172996488	FALSE	FALSE
ENSG00000100949	RABGGTA	HAVANA	gene	14	protein_coding	4.70183047371256	4.51226964714926	0.189560826563307	0.353716209482385	0.565161661563347	FALSE	FALSE
ENSG00000187605	TET3	HAVANA	gene	15	protein_coding	3.87683201099791	3.65995808376642	0.216873927231485	0.353853340221966	0.565246663450181	FALSE	FALSE
ENSG00000144837	PLA1A	HAVANA	gene	9	protein_coding	0.937504861484523	1.41070774309414	-0.473202881609617	0.353857543268492	0.565246663450181	FALSE	FALSE
ENSG00000188419	CHM	HAVANA	gene	14	protein_coding	4.21334828726091	4.49066350116496	-0.277315213904058	0.354176924000154	0.565686390754574	FALSE	FALSE
ENSG00000167394	ZNF668	HAVANA	gene	13	protein_coding	3.51040984284516	3.26745604087292	0.242953801972245	0.354293012576238	0.565801353624926	FALSE	FALSE
ENSG00000111203	ITFG2	HAVANA	gene	13	protein_coding	3.31674498735545	3.65213635820277	-0.335391370847315	0.354498768553166	0.566059467724569	FALSE	FALSE
ENSG00000182165	TP53TG1	HAVANA	gene	18	lncRNA	4.53068266019446	4.72147854249338	-0.190795882298918	0.354637950570789	0.566211226284729	FALSE	FALSE
ENSG00000124733	MEA1	HAVANA	gene	5	protein_coding	6.98696017530613	6.81599489385541	0.170965281450721	0.35478990174845	0.566383331639996	FALSE	FALSE
ENSG00000239704	CDRT4	HAVANA	gene	11	protein_coding	3.09085362398953	3.52899624811103	-0.438142624121493	0.354868238507872	0.566437891406231	FALSE	FALSE
ENSG00000145832	SLC25A48	HAVANA	gene	14	protein_coding	4.11438160735885	4.30718737726025	-0.192805769901405	0.355051842873177	0.566653196269043	FALSE	FALSE
ENSG00000128253	RFPL2	HAVANA	gene	15	protein_coding	2.4286315387442	2.8236589457117	-0.395027406967499	0.355091478257626	0.566653196269043	FALSE	FALSE
ENSG00000136897	MRPL50	HAVANA	gene	8	protein_coding	5.17126104182165	5.34812777500584	-0.176866733184193	0.355446405774705	0.567007965038197	FALSE	FALSE
ENSG00000162337	LRP5	HAVANA	gene	12	protein_coding	2.26228948032612	2.66969334102911	-0.407403860702997	0.35543291561754	0.567007965038197	FALSE	FALSE
ENSG00000121413	ZSCAN18	HAVANA	gene	12	protein_coding	7.24202837844348	7.07484874363415	0.167179634809328	0.355437740745252	0.567007965038197	FALSE	FALSE
ENSG00000144642	RBMS3	HAVANA	gene	22	protein_coding	4.73760559429558	4.89188341785406	-0.154277823558477	0.355559616652939	0.567118030689784	FALSE	FALSE
ENSG00000127483	HP1BP3	HAVANA	gene	18	protein_coding	7.03580057367796	7.20076208334999	-0.164961509672038	0.355660380262426	0.567208218031349	FALSE	FALSE
ENSG00000162576	MXRA8	HAVANA	gene	16	protein_coding	3.42768295439025	3.64707466826298	-0.219391713872736	0.355936260861952	0.567507074962866	FALSE	FALSE
ENSG00000111671	SPSB2	HAVANA	gene	9	protein_coding	3.08984193776813	3.42328329298449	-0.333441355216361	0.355928053697726	0.567507074962866	FALSE	FALSE
ENSG00000176597	B3GNT5	HAVANA	gene	12	protein_coding	1.71114026628066	2.15332328819679	-0.442183021916125	0.356071039182091	0.567625671912275	FALSE	FALSE
ENSG00000172269	DPAGT1	HAVANA	gene	19	protein_coding	3.77448007147772	4.05818428952146	-0.283704218043741	0.356099148817189	0.567625671912275	FALSE	FALSE
ENSG00000134072	CAMK1	HAVANA	gene	11	protein_coding	4.84726764554312	5.01372768504196	-0.166460039498842	0.356401754202265	0.567966865592303	FALSE	FALSE
ENSG00000179387	ELMOD2	HAVANA	gene	10	protein_coding	3.82961331683384	3.57463646108155	0.25497685575229	0.356400554214627	0.567966865592303	FALSE	FALSE
ENSG00000108312	UBTF	HAVANA	gene	15	protein_coding	5.91811723491064	6.07044771660081	-0.152330481690168	0.356466563639107	0.567999579105445	FALSE	FALSE
ENSG00000125089	SH3TC1	HAVANA	gene	17	protein_coding	1.61612637084706	2.02079933533085	-0.404672964483796	0.356572748734465	0.568098204945595	FALSE	FALSE
ENSG00000170955	CAVIN3	HAVANA	gene	10	protein_coding	3.20172448314911	3.43659340192646	-0.234868918777346	0.356806916277637	0.568400684934581	FALSE	FALSE
ENSG00000107614	TRDMT1	HAVANA	gene	22	protein_coding	2.35401066416374	2.63205581183061	-0.278045147666874	0.356867886724465	0.5684272175605	FALSE	FALSE
ENSG00000130558	OLFM1	HAVANA	gene	19	protein_coding	7.48366573698808	7.6882622005092	-0.204596463521126	0.357089914777807	0.568604899704661	FALSE	FALSE
ENSG00000005812	FBXL3	HAVANA	gene	11	protein_coding	6.00009846257798	5.86525876560603	0.134839696971946	0.357156753482534	0.568604899704661	FALSE	FALSE
ENSG00000138587	MNS1	HAVANA	gene	6	protein_coding	1.62515372263864	2.11606213486588	-0.490908412227242	0.35714927645685	0.568604899704661	FALSE	FALSE
ENSG00000154240	CEP112	HAVANA	gene	17	protein_coding	2.69510462896361	2.27240991802871	0.422694710934896	0.357109842352896	0.568604899704661	FALSE	FALSE
ENSG00000101040	ZMYND8	HAVANA	gene	19	protein_coding	5.73432241180008	5.57692653828507	0.157395873515006	0.357366905832944	0.568868863380388	FALSE	FALSE
ENSG00000104064	GABPB1	HAVANA	gene	17	protein_coding	2.11317154059282	2.59672305406776	-0.483551513474948	0.35750345833391	0.569015617328336	FALSE	FALSE
ENSG00000168904	LRRC28	HAVANA	gene	15	protein_coding	3.56206148411584	3.96279236070674	-0.400730876590896	0.357660588650263	0.569195083203093	FALSE	FALSE
ENSG00000113580	NR3C1	HAVANA	gene	15	protein_coding	5.26640885618419	5.40050624043949	-0.134097384255291	0.357773557557317	0.569286438338035	FALSE	FALSE
ENSG00000172273	HINFP	HAVANA	gene	13	protein_coding	3.6270764412992	3.37006480933742	0.257011631961777	0.357851138404894	0.569286438338035	FALSE	FALSE
ENSG00000181350	LRRC75A	HAVANA	gene	12	protein_coding	4.17399537691304	4.420121578001	-0.24612620108796	0.357817663121904	0.569286438338035	FALSE	FALSE
ENSG00000270039	AC025165.5	HAVANA	gene	1	lncRNA	2.21542205273889	2.72608963522883	-0.510667582489933	0.357978885569665	0.56941904330383	FALSE	FALSE
ENSG00000155636	RBM45	HAVANA	gene	15	protein_coding	2.90924873897316	2.60915745192063	0.300091287052532	0.358066569100018	0.569420004558908	FALSE	FALSE
ENSG00000088247	KHSRP	HAVANA	gene	17	protein_coding	5.32117160093225	5.4682348012601	-0.147063200327859	0.35806827448134	0.569420004558908	FALSE	FALSE
ENSG00000112874	NUDT12	HAVANA	gene	10	protein_coding	4.46808683624853	4.20420876830164	0.26387806794689	0.358154259243224	0.56948613899998	FALSE	FALSE
ENSG00000186918	ZNF395	HAVANA	gene	14	protein_coding	3.29015628938676	3.63883529361172	-0.348679004224966	0.358223886613582	0.569526251064999	FALSE	FALSE
ENSG00000248049	UBA6-AS1	HAVANA	gene	7	lncRNA	3.59709535408257	3.81163737999775	-0.214542025915184	0.358606258003827	0.570063511143276	FALSE	FALSE
ENSG00000215717	TMEM167B	HAVANA	gene	6	protein_coding	6.01685223284681	5.81374212154993	0.203110111296879	0.358769738437789	0.570235823795519	FALSE	FALSE
ENSG00000164252	AGGF1	HAVANA	gene	13	protein_coding	5.37577614400766	5.55059489184577	-0.174818747838104	0.358803565436472	0.570235823795519	FALSE	FALSE
ENSG00000139718	SETD1B	HAVANA	gene	10	protein_coding	3.22095272183843	2.9681907220148	0.25276199982363	0.358934948834536	0.570373957965881	FALSE	FALSE
ENSG00000164978	NUDT2	HAVANA	gene	18	protein_coding	5.00092411016218	4.82457164526096	0.176352464901221	0.359032459526488	0.570458238368173	FALSE	FALSE
ENSG00000163888	CAMK2N2	HAVANA	gene	4	protein_coding	8.03307641578555	7.80929773961181	0.223778676173742	0.359405017325788	0.57086298086467	FALSE	FALSE
ENSG00000204677	FAM153CP	HAVANA	gene	13	lncRNA	4.47074886227414	4.72949503540913	-0.258746173134991	0.359465213724483	0.57086298086467	FALSE	FALSE
ENSG00000140374	ETFA	HAVANA	gene	16	protein_coding	5.81760193748809	5.65928994682196	0.158311990666137	0.359420105563581	0.57086298086467	FALSE	FALSE
ENSG00000214046	SMIM7	HAVANA	gene	8	protein_coding	5.48733921498425	5.68203704470751	-0.194697829723255	0.359422693193905	0.57086298086467	FALSE	FALSE
ENSG00000137285	TUBB2B	HAVANA	gene	10	protein_coding	9.54101037094769	9.41071615685969	0.130294214087996	0.359530599612958	0.570896137810771	FALSE	FALSE
ENSG00000053372	MRTO4	HAVANA	gene	5	protein_coding	5.34658787041352	5.14355675867741	0.203031111736106	0.359808686608314	0.571266991351015	FALSE	FALSE
ENSG00000073849	ST6GAL1	HAVANA	gene	15	protein_coding	4.69648111237721	4.98746988014593	-0.290988767768714	0.360093672262814	0.571648704717217	FALSE	FALSE
ENSG00000158987	RAPGEF6	HAVANA	gene	21	protein_coding	4.2048513255124	3.97619272938638	0.228658596126021	0.360146518393709	0.571661847721334	FALSE	FALSE
ENSG00000074054	CLASP1	HAVANA	gene	18	protein_coding	6.23542136805921	6.10237225293572	0.133049115123487	0.360395622920173	0.571986470576226	FALSE	FALSE
ENSG00000197562	RAB40C	HAVANA	gene	10	protein_coding	5.11607188733188	4.93526326424209	0.180808623089793	0.360461764834767	0.572020667763894	FALSE	FALSE
ENSG00000085514	PILRA	HAVANA	gene	16	protein_coding	1.70005621341232	2.06978434683187	-0.369728133419545	0.360553834889063	0.572095997046265	FALSE	FALSE
ENSG00000164898	FMC1	HAVANA	gene	13	protein_coding	4.91438796510028	5.12480304652608	-0.210415081425792	0.360651017775612	0.572108657557232	FALSE	FALSE
ENSG00000134780	DAGLA	HAVANA	gene	10	protein_coding	4.44372577922246	4.62112412105803	-0.177398341835563	0.360626380487654	0.572108657557232	FALSE	FALSE
ENSG00000137801	THBS1	HAVANA	gene	11	protein_coding	2.01145992623221	2.40889956599731	-0.397439639765105	0.360806732030254	0.572214138446102	FALSE	FALSE
ENSG00000224470	ATXN1L	HAVANA	gene	8	protein_coding	4.42754518467783	4.24897674292716	0.178568441750667	0.36079194050154	0.572214138446102	FALSE	FALSE
ENSG00000154814	OXNAD1	HAVANA	gene	14	protein_coding	2.54548272054012	2.15467490392337	0.390807816616747	0.360851644671727	0.572214618148627	FALSE	FALSE
ENSG00000198931	APRT	HAVANA	gene	11	protein_coding	5.85351837669158	5.70505450736613	0.148463869325443	0.361069766507327	0.572418971077677	FALSE	FALSE
ENSG00000099783	HNRNPM	HAVANA	gene	12	protein_coding	6.41585959153716	6.57984147925296	-0.163981887715798	0.361038768890624	0.572418971077677	FALSE	FALSE
ENSG00000122068	FYTTD1	HAVANA	gene	13	protein_coding	5.78763831596648	5.62737548892175	0.160262827044727	0.361319037624237	0.57260184032692	FALSE	FALSE
ENSG00000107897	ACBD5	HAVANA	gene	19	protein_coding	6.40078717595116	6.27043269745154	0.130354478499621	0.361276817648579	0.57260184032692	FALSE	FALSE
ENSG00000137880	GCHFR	HAVANA	gene	6	protein_coding	4.87621216983435	5.09766836950445	-0.221456199670093	0.361279255505428	0.57260184032692	FALSE	FALSE
ENSG00000019582	CD74	HAVANA	gene	15	protein_coding	6.8834608950464	7.24737780089748	-0.36391690585108	0.361366375104492	0.572606114078482	FALSE	FALSE
ENSG00000243176	AC092944.1	HAVANA	gene	6	lncRNA	1.71063803336726	2.10718705112034	-0.396549017753085	0.361667830777707	0.572653087535845	FALSE	FALSE
ENSG00000196663	TECPR2	HAVANA	gene	16	protein_coding	5.17974912901015	5.33529022363366	-0.155541094623516	0.361488862944306	0.572653087535845	FALSE	FALSE
ENSG00000067955	CBFB	HAVANA	gene	15	protein_coding	5.24233423633573	5.0943767995126	0.147957436823127	0.361597699571184	0.572653087535845	FALSE	FALSE
ENSG00000103175	WFDC1	HAVANA	gene	11	protein_coding	2.9694805731	3.29767682988773	-0.328196256787734	0.361686224005474	0.572653087535845	FALSE	FALSE
ENSG00000170004	CHD3	HAVANA	gene	17	protein_coding	5.91915587149188	6.09991313072687	-0.180757259234991	0.361708530070587	0.572653087535845	FALSE	FALSE
ENSG00000105755	ETHE1	HAVANA	gene	8	protein_coding	4.2902028874304	4.12643501625153	0.163767871178867	0.361576116726565	0.572653087535845	FALSE	FALSE
ENSG00000101084	RAB5IF	HAVANA	gene	18	protein_coding	6.40133677510236	6.2027071302212	0.198629644881161	0.361464301299617	0.572653087535845	FALSE	FALSE
ENSG00000162543	UBXN10	HAVANA	gene	6	protein_coding	3.13728882810414	2.88685428912848	0.250434538975664	0.362220364671982	0.573243947550688	FALSE	FALSE
ENSG00000159346	ADIPOR1	HAVANA	gene	13	protein_coding	6.14312725595357	5.99936918654854	0.143758069405031	0.362260500416767	0.573243947550688	FALSE	FALSE
ENSG00000160539	PLPP7	HAVANA	gene	6	protein_coding	4.2435370523818	3.90591147317898	0.337625579202817	0.362239740207715	0.573243947550688	FALSE	FALSE
ENSG00000205423	CNEP1R1	HAVANA	gene	11	protein_coding	3.8275967298959	4.06459541653584	-0.236998686639942	0.362149838052091	0.573243947550688	FALSE	FALSE
ENSG00000181163	NPM1	HAVANA	gene	13	protein_coding	7.06232692695017	7.25228541178363	-0.189958484833456	0.362524096117912	0.573496225936608	FALSE	FALSE
ENSG00000158321	AUTS2	HAVANA	gene	18	protein_coding	5.89822697677437	6.08038714599002	-0.182160169215646	0.36250406900712	0.573496225936608	FALSE	FALSE
ENSG00000119392	GLE1	HAVANA	gene	14	protein_coding	2.90268469988891	3.15813506974522	-0.255450369856316	0.362598767626561	0.573496225936608	FALSE	FALSE
ENSG00000118600	RXYLT1	HAVANA	gene	12	protein_coding	4.03196379836133	4.2759676735165	-0.24400387515517	0.362581025598578	0.573496225936608	FALSE	FALSE
ENSG00000136819	C9orf78	HAVANA	gene	15	protein_coding	6.31694858883994	6.43154807816164	-0.114599489321703	0.362860951119944	0.573769405820453	FALSE	FALSE
ENSG00000167291	TBC1D16	HAVANA	gene	16	protein_coding	3.50987213580318	3.91741261391728	-0.407540478114091	0.362832523328312	0.573769405820453	FALSE	FALSE
ENSG00000163374	YY1AP1	HAVANA	gene	19	protein_coding	5.47367471601457	5.63421749937102	-0.160542783356454	0.362947570294585	0.573835632216029	FALSE	FALSE
ENSG00000189319	FAM53B	HAVANA	gene	14	protein_coding	4.13795823047928	4.32178004536484	-0.183821814885567	0.363239574511238	0.5742063006537	FALSE	FALSE
ENSG00000068383	INPP5A	HAVANA	gene	19	protein_coding	5.52140793105952	5.32168637318841	0.199721557871112	0.363271546722131	0.5742063006537	FALSE	FALSE
ENSG00000135052	GOLM1	HAVANA	gene	16	protein_coding	6.77406631584588	6.62430696620223	0.14975934964365	0.363320981953815	0.574213681064758	FALSE	FALSE
ENSG00000113966	ARL6	HAVANA	gene	10	protein_coding	4.65365717616929	4.46338538571156	0.190271790457739	0.363391404002543	0.574254224361294	FALSE	FALSE
ENSG00000064932	SBNO2	HAVANA	gene	16	protein_coding	3.08785393065858	3.38223222208823	-0.294378291429654	0.363547264949369	0.574429757022118	FALSE	FALSE
ENSG00000116580	GON4L	HAVANA	gene	18	protein_coding	4.20219184893606	4.37876081472576	-0.176568965789691	0.363772860550003	0.574715418435139	FALSE	FALSE
ENSG00000022277	RTF2	HAVANA	gene	12	protein_coding	7.02478391808126	7.14567507500905	-0.120891156927783	0.364250002673372	0.575398372449673	FALSE	FALSE
ENSG00000260077	AC104794.3	HAVANA	gene	1	lncRNA	2.41146053483536	2.06737058629771	0.344089948537648	0.364417243947224	0.575523693261984	FALSE	FALSE
ENSG00000060491	OGFR	HAVANA	gene	16	protein_coding	5.12911497133296	4.9543273530061	0.174787618326863	0.364419072010122	0.575523693261984	FALSE	FALSE
ENSG00000235961	PNMA6A	HAVANA	gene	5	protein_coding	5.70564423963548	5.53376247113577	0.171881768499717	0.364534859319909	0.575635681459618	FALSE	FALSE
ENSG00000105854	PON2	HAVANA	gene	13	protein_coding	7.11933136365182	7.28652745064684	-0.167196086995021	0.364611939994472	0.57568652810304	FALSE	FALSE
ENSG00000091664	SLC17A6	HAVANA	gene	9	protein_coding	6.48423895032366	6.76611009599604	-0.281871145672375	0.364735391011039	0.575810567445981	FALSE	FALSE
ENSG00000110442	COMMD9	HAVANA	gene	12	protein_coding	5.73769026426463	5.61936517518597	0.118325089078653	0.364805614702936	0.575850556213951	FALSE	FALSE
ENSG00000145864	GABRB2	HAVANA	gene	12	protein_coding	5.22069779183395	5.51620262117235	-0.2955048293384	0.365065643960069	0.576190108905599	FALSE	FALSE
ENSG00000132326	PER2	HAVANA	gene	12	protein_coding	3.671237624948	3.8674989276526	-0.196261302704598	0.365389120697819	0.576487853775022	FALSE	FALSE
ENSG00000155849	ELMO1	HAVANA	gene	15	protein_coding	6.01520290968623	6.18220500184837	-0.167002092162139	0.365349956744555	0.576487853775022	FALSE	FALSE
ENSG00000179958	DCTPP1	HAVANA	gene	9	protein_coding	5.48007382397139	5.26796824043597	0.212105583535417	0.365339962425744	0.576487853775022	FALSE	FALSE
ENSG00000162595	DIRAS3	HAVANA	gene	7	protein_coding	6.61638348944497	6.80949667134498	-0.193113181900009	0.365673246069968	0.576860417996184	FALSE	FALSE
ENSG00000118900	UBN1	HAVANA	gene	15	protein_coding	3.51189800830128	3.74638178305852	-0.23448377475724	0.365715203800185	0.576860417996184	FALSE	FALSE
ENSG00000166819	PLIN1	HAVANA	gene	12	protein_coding	2.08361705962319	2.49884429025973	-0.415227230636537	0.365797428200291	0.576919170235477	FALSE	FALSE
ENSG00000215114	UBXN2B	HAVANA	gene	9	protein_coding	4.40895156660474	4.17347978732495	0.23547177927979	0.36587930213336	0.576977355355865	FALSE	FALSE
ENSG00000196233	LCOR	HAVANA	gene	13	protein_coding	4.08653375475666	4.25530049295546	-0.168766738198798	0.365938033066094	0.576999035050866	FALSE	FALSE
ENSG00000187479	C11orf96	HAVANA	gene	8	protein_coding	5.4847596666325	5.76049899652939	-0.275739329896896	0.366046359839521	0.577074859774903	FALSE	FALSE
ENSG00000227906	SNAP25-AS1	HAVANA	gene	8	lncRNA	2.70592278071071	2.3868696135071	0.319053167203612	0.366076099944522	0.577074859774903	FALSE	FALSE
ENSG00000116030	SUMO1	HAVANA	gene	16	protein_coding	6.58135736881495	6.40227712079266	0.179080248022292	0.366203738731403	0.577205131077379	FALSE	FALSE
ENSG00000055208	TAB2	HAVANA	gene	19	protein_coding	5.47896956035355	5.31688912693467	0.162080433418885	0.366497651013399	0.577597416089061	FALSE	FALSE
ENSG00000004864	SLC25A13	HAVANA	gene	13	protein_coding	4.67453459893841	4.47817310818643	0.196361490751972	0.366610680881513	0.577704570475083	FALSE	FALSE
ENSG00000105697	HAMP	HAVANA	gene	9	protein_coding	1.85615884638443	2.48365896010177	-0.627500113717337	0.366665020159643	0.577719225351644	FALSE	FALSE
ENSG00000225986	UBXN10-AS1	HAVANA	gene	1	lncRNA	3.28035839009877	3.56944537452243	-0.289086984423657	0.366969081843692	0.577923638918338	FALSE	FALSE
ENSG00000196505	GDAP2	HAVANA	gene	11	protein_coding	2.37050754316727	2.70580013663777	-0.335292593470506	0.366974977702492	0.577923638918338	FALSE	FALSE
ENSG00000285973	AC063960.2	HAVANA	gene	2	lncRNA	1.9060630484595	2.18120971123939	-0.275146662779884	0.366967484569813	0.577923638918338	FALSE	FALSE
ENSG00000104960	PTOV1	HAVANA	gene	15	protein_coding	7.64101986609599	7.51598912064358	0.125030745452407	0.366965233694931	0.577923638918338	FALSE	FALSE
ENSG00000186020	ZNF529	HAVANA	gene	13	protein_coding	4.29811022404555	4.51131975613103	-0.21320953208548	0.367032493726393	0.577943260131162	FALSE	FALSE
ENSG00000103275	UBE2I	HAVANA	gene	20	protein_coding	6.53197111542164	6.39228459073368	0.139686524687953	0.367085870237118	0.577956359093104	FALSE	FALSE
ENSG00000135245	HILPDA	HAVANA	gene	10	protein_coding	2.50753841296302	2.88784093687776	-0.380302523914731	0.367318757583224	0.578252050014729	FALSE	FALSE
ENSG00000155962	CLIC2	HAVANA	gene	13	protein_coding	2.74913009724957	2.55667782948229	0.192452267767278	0.367432549922062	0.578360205896465	FALSE	FALSE
ENSG00000143632	ACTA1	HAVANA	gene	14	protein_coding	2.52288752261029	2.23042176308162	0.292465759528671	0.367511560430822	0.578371774733787	FALSE	FALSE
ENSG00000213626	LBH	HAVANA	gene	13	protein_coding	5.29954925978233	5.51288666295339	-0.213337403171059	0.36753007997623	0.578371774733787	FALSE	FALSE
ENSG00000152954	NRSN1	HAVANA	gene	12	protein_coding	5.7296219357658	5.91450561349738	-0.18488367773158	0.3677725717139	0.578682381915383	FALSE	FALSE
ENSG00000127249	ATP13A4	HAVANA	gene	15	protein_coding	4.63456282019614	4.92044690673389	-0.285884086537744	0.367849859393827	0.578732999686571	FALSE	FALSE
ENSG00000234171	RNASEH1-AS1	HAVANA	gene	3	lncRNA	3.02748517320086	3.27544947597921	-0.247964302778346	0.368059300807134	0.578854899828118	FALSE	FALSE
ENSG00000133983	COX16	HAVANA	gene	16	protein_coding	6.64762584147349	6.49000609532973	0.157619746143761	0.368062724175422	0.578854899828118	FALSE	FALSE
ENSG00000101977	MCF2	HAVANA	gene	21	protein_coding	4.69330639512286	4.39088495571606	0.302421439406796	0.368061405129149	0.578854899828118	FALSE	FALSE
ENSG00000140691	ARMC5	HAVANA	gene	16	protein_coding	4.72056661549822	4.55905735834583	0.161509257152394	0.368182879077255	0.578919532842272	FALSE	FALSE
ENSG00000242852	ZNF709	HAVANA	gene	7	protein_coding	1.95541970241301	2.28752731974625	-0.332107617333236	0.368194086608502	0.578919532842272	FALSE	FALSE
ENSG00000116044	NFE2L2	HAVANA	gene	16	protein_coding	5.95676804309979	6.07375525338384	-0.116987210284049	0.368264268401509	0.578958912953322	FALSE	FALSE
ENSG00000160818	GPATCH4	HAVANA	gene	16	protein_coding	3.9102050925404	4.28177852578399	-0.371573433243581	0.368323740844156	0.578981448996077	FALSE	FALSE
ENSG00000164291	ARSK	HAVANA	gene	17	protein_coding	3.00316047451081	2.62103901715792	0.382121457352885	0.368414597098101	0.579053306822367	FALSE	FALSE
ENSG00000144583	MARCH4	HAVANA	gene	5	protein_coding	3.47901931590555	3.17074213134937	0.308277184556183	0.368587231707954	0.579233818222125	FALSE	FALSE
ENSG00000114767	RRP9	HAVANA	gene	7	protein_coding	3.39434850289455	3.07788519415087	0.316463308743678	0.368619759737055	0.579233818222125	FALSE	FALSE
ENSG00000148187	MRRF	HAVANA	gene	18	protein_coding	4.02059055701037	3.81524273185431	0.205347825156058	0.368777388773603	0.579410529862691	FALSE	FALSE
ENSG00000087365	SF3B2	HAVANA	gene	16	protein_coding	6.73828644361534	6.6054942732143	0.132792170401034	0.368879022293429	0.579499230735801	FALSE	FALSE
ENSG00000162849	KIF26B	HAVANA	gene	16	protein_coding	3.5379928342601	3.19698623900829	0.341006595251804	0.369306021908285	0.580076508107577	FALSE	FALSE
ENSG00000218336	TENM3	HAVANA	gene	9	protein_coding	4.124701122839	4.34046058576119	-0.215759462922189	0.369336933165556	0.580076508107577	FALSE	FALSE
ENSG00000090621	PABPC4	HAVANA	gene	14	protein_coding	5.69007285709439	5.5121560405415	0.177916816552893	0.369511269788894	0.580208233269941	FALSE	FALSE
ENSG00000055044	NOP58	HAVANA	gene	11	protein_coding	5.54344184294367	5.36423820373503	0.17920363920864	0.369495256503768	0.580208233269941	FALSE	FALSE
ENSG00000164172	MOCS2	HAVANA	gene	19	protein_coding	6.17942989657654	5.99230619919707	0.187123697379477	0.369682007290451	0.580405276317578	FALSE	FALSE
ENSG00000099810	MTAP	HAVANA	gene	21	protein_coding	4.13806306418303	3.92656570945533	0.211497354727694	0.369955907738388	0.580764218401702	FALSE	FALSE
ENSG00000142686	C1orf216	HAVANA	gene	8	protein_coding	6.03399219632607	5.85099088072213	0.183001315603934	0.370468255796054	0.581283953161588	FALSE	FALSE
ENSG00000197912	SPG7	HAVANA	gene	15	protein_coding	6.60170575379434	6.48761990771785	0.114085846076494	0.370427604538916	0.581283953161588	FALSE	FALSE
ENSG00000264112	AC015813.1	HAVANA	gene	1	lncRNA	3.52687327151594	3.71998247348173	-0.193109201965794	0.370409010379044	0.581283953161588	FALSE	FALSE
ENSG00000101132	PFDN4	HAVANA	gene	10	protein_coding	6.3750826412234	6.19859144703941	0.17649119418399	0.370449900097706	0.581283953161588	FALSE	FALSE
ENSG00000170473	PYM1	HAVANA	gene	17	protein_coding	3.38419452521396	3.79873264845435	-0.414538123240391	0.370595827523093	0.581390371531735	FALSE	FALSE
ENSG00000140538	NTRK3	HAVANA	gene	16	protein_coding	6.39367637964881	6.25654297862486	0.137133401023958	0.370626730179699	0.581390371531735	FALSE	FALSE
ENSG00000182919	C11orf54	HAVANA	gene	14	protein_coding	4.30088956498314	4.4583224915397	-0.157432926556556	0.370764351866799	0.581535135900639	FALSE	FALSE
ENSG00000177951	BET1L	HAVANA	gene	17	protein_coding	4.51188871336487	4.65663806526771	-0.144749351902844	0.370983540776129	0.581744413606098	FALSE	FALSE
ENSG00000008517	IL32	HAVANA	gene	16	protein_coding	2.5208492121506	2.96832028439233	-0.447471072241729	0.37098848548358	0.581744413606098	FALSE	FALSE
ENSG00000172936	MYD88	HAVANA	gene	14	protein_coding	2.61937928645382	2.29544039327123	0.323938893182586	0.371039775512693	0.581753722100149	FALSE	FALSE
ENSG00000111276	CDKN1B	HAVANA	gene	11	protein_coding	6.18711006815023	6.35730557649945	-0.170195508349226	0.371490101047925	0.582388600115098	FALSE	FALSE
ENSG00000181467	RAP2B	HAVANA	gene	5	protein_coding	4.25131337526002	4.01266340672778	0.238649968532236	0.371697891097178	0.582591533240878	FALSE	FALSE
ENSG00000133739	LRRCC1	HAVANA	gene	16	protein_coding	3.99083522265218	4.14786898643046	-0.157033763778286	0.371713374169085	0.582591533240878	FALSE	FALSE
ENSG00000170296	GABARAP	HAVANA	gene	10	protein_coding	8.75177773156059	8.63546780244319	0.116309929117404	0.371755804130084	0.582591533240878	FALSE	FALSE
ENSG00000198912	C1orf174	HAVANA	gene	11	protein_coding	3.8015109013606	3.99296247201538	-0.191451570654781	0.371840383404164	0.582652894933449	FALSE	FALSE
ENSG00000273084	AC092171.5	HAVANA	gene	1	lncRNA	3.05264533974846	2.81726434914173	0.235380990606726	0.371923355017359	0.582695134286236	FALSE	FALSE
ENSG00000111321	LTBR	HAVANA	gene	11	protein_coding	3.64429612226144	3.37807899028483	0.266217131976607	0.372003621631713	0.582695134286236	FALSE	FALSE
ENSG00000125304	TM9SF2	HAVANA	gene	10	protein_coding	6.87471383203894	6.70771108338126	0.167002748657679	0.371994722507813	0.582695134286236	FALSE	FALSE
ENSG00000135999	EPC2	HAVANA	gene	12	protein_coding	3.66638300070344	3.93588412001077	-0.269501119307333	0.372149620480174	0.582852647362539	FALSE	FALSE
ENSG00000133657	ATP13A3	HAVANA	gene	15	protein_coding	4.61630603802934	4.81309902364622	-0.196792985616873	0.372334343585101	0.58299958803297	FALSE	FALSE
ENSG00000168806	LCMT2	HAVANA	gene	8	protein_coding	4.10020133899512	3.91552456567372	0.184676773321403	0.372325730566943	0.58299958803297	FALSE	FALSE
ENSG00000117262	GPR89A	HAVANA	gene	19	protein_coding	3.2156709551311	2.90976702531838	0.305903929812718	0.372390026587403	0.583015607352206	FALSE	FALSE
ENSG00000151023	ENKUR	HAVANA	gene	17	protein_coding	4.12181643696221	4.42231859683851	-0.300502159876296	0.372469680155376	0.583069146613743	FALSE	FALSE
ENSG00000109610	SOD3	HAVANA	gene	6	protein_coding	3.88795640145402	4.05515447684678	-0.167198075392757	0.372549763201053	0.583123345037206	FALSE	FALSE
ENSG00000162688	AGL	HAVANA	gene	17	protein_coding	5.41711759057815	5.27821888380271	0.138898706775441	0.372913682645522	0.583550543771394	FALSE	FALSE
ENSG00000110080	ST3GAL4	HAVANA	gene	18	protein_coding	4.7082169109163	4.85923420773236	-0.151017296816054	0.372898379924759	0.583550543771394	FALSE	FALSE
ENSG00000111275	ALDH2	HAVANA	gene	13	protein_coding	8.46763004920053	8.33032530877686	0.137304740423671	0.372959935703747	0.583551731553057	FALSE	FALSE
ENSG00000165023	DIRAS2	HAVANA	gene	7	protein_coding	5.16022818222885	5.50052878292483	-0.340300600695982	0.373224325951714	0.583632334652566	FALSE	FALSE
ENSG00000175220	ARHGAP1	HAVANA	gene	12	protein_coding	5.76386651434506	5.93059242248148	-0.166725908136425	0.373103566753472	0.583632334652566	FALSE	FALSE
ENSG00000080371	RAB21	HAVANA	gene	6	protein_coding	7.06895055329389	6.92488907991825	0.144061473375638	0.373253257905298	0.583632334652566	FALSE	FALSE
ENSG00000089022	MAPKAPK5	HAVANA	gene	14	protein_coding	4.76763716721123	4.95315380388744	-0.185516636676203	0.373236280649455	0.583632334652566	FALSE	FALSE
ENSG00000167981	ZNF597	HAVANA	gene	7	protein_coding	2.71280806494429	2.29996978304473	0.41283828189956	0.373284452599177	0.583632334652566	FALSE	FALSE
ENSG00000167617	CDC42EP5	HAVANA	gene	3	protein_coding	2.21499598096292	1.75305262873574	0.461943352227179	0.373101392629006	0.583632334652566	FALSE	FALSE
ENSG00000172939	OXSR1	HAVANA	gene	9	protein_coding	4.76134737267041	4.62521337453166	0.136133998138751	0.373379532783775	0.58370646312641	FALSE	FALSE
ENSG00000060069	CTDP1	HAVANA	gene	16	protein_coding	3.42672251899955	3.7934910849268	-0.366768565927254	0.373422876464904	0.58370646312641	FALSE	FALSE
ENSG00000135845	PIGC	HAVANA	gene	10	protein_coding	3.68067246197504	3.94879646852804	-0.268124006552997	0.373650596220107	0.583761745893538	FALSE	FALSE
ENSG00000124006	OBSL1	HAVANA	gene	15	protein_coding	6.12619275737683	5.94612181720622	0.18007094017061	0.373724484607521	0.583761745893538	FALSE	FALSE
ENSG00000164576	SAP30L	HAVANA	gene	12	protein_coding	4.83480947729826	5.02675533292644	-0.191945855628182	0.373679162870567	0.583761745893538	FALSE	FALSE
ENSG00000010438	PRSS3	HAVANA	gene	16	protein_coding	4.36245618443071	4.11759931032711	0.244856874103597	0.373731305627016	0.583761745893538	FALSE	FALSE
ENSG00000119906	SLF2	HAVANA	gene	13	protein_coding	4.85417689103327	5.00423766400768	-0.150060772974409	0.373703397865851	0.583761745893538	FALSE	FALSE
ENSG00000174996	KLC2	HAVANA	gene	11	protein_coding	6.43903543638622	6.28370508144349	0.155330354942726	0.37367039849444	0.583761745893538	FALSE	FALSE
ENSG00000183826	BTBD9	HAVANA	gene	18	protein_coding	5.05795826224264	4.83418471371651	0.223773548526138	0.373789290677532	0.583781228725278	FALSE	FALSE
ENSG00000182952	HMGN4	HAVANA	gene	5	protein_coding	5.10325375649618	4.93482111596984	0.168432640526334	0.373850740495754	0.58379214623778	FALSE	FALSE
ENSG00000253320	AZIN1-AS1	HAVANA	gene	7	lncRNA	2.85123646984048	3.15506455921458	-0.303828089374097	0.373887306567659	0.58379214623778	FALSE	FALSE
ENSG00000106327	TFR2	HAVANA	gene	13	protein_coding	2.54696240510903	2.19277267472496	0.354189730384066	0.374097880559912	0.584049843469083	FALSE	FALSE
ENSG00000102265	TIMP1	HAVANA	gene	12	protein_coding	4.68063054357553	4.93192288211315	-0.251292338537617	0.37432278018213	0.584329840744333	FALSE	FALSE
ENSG00000140259	MFAP1	HAVANA	gene	7	protein_coding	5.0325502875329	4.88019133577923	0.152358951753673	0.374629392970086	0.584737311222596	FALSE	FALSE
ENSG00000169446	MMGT1	HAVANA	gene	5	protein_coding	5.07051745866283	4.83816100674977	0.232356451913057	0.374702421633835	0.584780138982504	FALSE	FALSE
ENSG00000187608	ISG15	HAVANA	gene	10	protein_coding	5.62358727762775	5.93785276156379	-0.31426548393604	0.374896875769383	0.584941275452362	FALSE	FALSE
ENSG00000134086	VHL	HAVANA	gene	7	protein_coding	2.48079815481748	2.07256667380283	0.408231481014642	0.374865521522066	0.584941275452362	FALSE	FALSE
ENSG00000175928	LRRN1	HAVANA	gene	6	protein_coding	4.14968159012927	4.46941134102103	-0.319729750891764	0.375053972511717	0.585115215933811	FALSE	FALSE
ENSG00000008382	MPND	HAVANA	gene	15	protein_coding	4.0674089091657	4.31176612564121	-0.244357216475509	0.375191278134488	0.58525824208088	FALSE	FALSE
ENSG00000123643	SLC36A1	HAVANA	gene	13	protein_coding	3.82109388547802	3.60734636484775	0.213747520630266	0.375288958789485	0.585339430252033	FALSE	FALSE
ENSG00000127922	SEM1	HAVANA	gene	9	protein_coding	6.89643170634365	6.71700390818944	0.179427798154206	0.375415375510517	0.585465412969411	FALSE	FALSE
ENSG00000177556	ATOX1	HAVANA	gene	12	protein_coding	7.36330260186265	7.52555784539476	-0.162255243532114	0.375480867439838	0.585496363560758	FALSE	FALSE
ENSG00000167613	LAIR1	HAVANA	gene	16	protein_coding	2.10110888162233	2.53302168899043	-0.431912807368101	0.375589952978804	0.585595274931217	FALSE	FALSE
ENSG00000198771	RCSD1	HAVANA	gene	11	protein_coding	2.44880234747083	2.78239199833582	-0.333589650864992	0.375703328241841	0.58570084970322	FALSE	FALSE
ENSG00000135596	MICAL1	HAVANA	gene	18	protein_coding	3.81903469224333	4.0663531001251	-0.247318407881766	0.375950615606779	0.586015135057498	FALSE	FALSE
ENSG00000232112	TMA7	HAVANA	gene	3	protein_coding	8.64533625958296	8.83790352122266	-0.192567261639695	0.376051625722252	0.586071124589258	FALSE	FALSE
ENSG00000145824	CXCL14	HAVANA	gene	12	protein_coding	5.80394482847885	6.0767550171238	-0.272810188644958	0.37607791584113	0.586071124589258	FALSE	FALSE
ENSG00000233223	AC016876.1	HAVANA	gene	3	lncRNA	2.28668896121246	2.64690496847904	-0.36021600726658	0.376322230533969	0.586380618447427	FALSE	FALSE
ENSG00000173436	MICOS10	HAVANA	gene	15	protein_coding	7.59484171937086	7.8062335690338	-0.211391849662935	0.376420792709989	0.586462954948503	FALSE	FALSE
ENSG00000175087	PDIK1L	HAVANA	gene	10	protein_coding	3.61445995957014	3.84282449906913	-0.228364539498993	0.3767397936123	0.586689535589002	FALSE	FALSE
ENSG00000167912	AC090152.1	HAVANA	gene	6	lncRNA	2.40499373360003	2.77161872700001	-0.366624993399987	0.376732641328002	0.586689535589002	FALSE	FALSE
ENSG00000134153	EMC7	HAVANA	gene	10	protein_coding	6.27369750165822	6.56972385180891	-0.296026350150697	0.376738920565877	0.586689535589002	FALSE	FALSE
ENSG00000179314	WSCD1	HAVANA	gene	14	protein_coding	5.28749587358793	5.43594138173889	-0.148445508150951	0.376790467673035	0.586689535589002	FALSE	FALSE
ENSG00000101052	IFT52	HAVANA	gene	13	protein_coding	4.0193015597194	4.2970955681671	-0.277794008447699	0.376794916518453	0.586689535589002	FALSE	FALSE
ENSG00000253352	TUG1	HAVANA	gene	9	lncRNA	4.94753080434787	5.17589385463303	-0.22836305028516	0.37686420181518	0.586726194524009	FALSE	FALSE
ENSG00000118689	FOXO3	HAVANA	gene	15	protein_coding	5.53721707537192	5.68209059249667	-0.144873517124749	0.376923105734232	0.586730148468989	FALSE	FALSE
ENSG00000164953	TMEM67	HAVANA	gene	15	protein_coding	2.75550856941784	3.12046960005021	-0.364961030632368	0.376958225113662	0.586730148468989	FALSE	FALSE
ENSG00000165275	TRMT10B	HAVANA	gene	10	protein_coding	3.03206592335737	2.86716586284858	0.164900060508789	0.377030843149237	0.586771975864506	FALSE	FALSE
ENSG00000117477	CCDC181	HAVANA	gene	12	protein_coding	4.08810392874728	4.24727732844737	-0.159173399700088	0.377181172702219	0.586879306691635	FALSE	FALSE
ENSG00000143669	LYST	HAVANA	gene	13	protein_coding	4.37347482478595	4.21695911604897	0.156515708736982	0.377191315534875	0.586879306691635	FALSE	FALSE
ENSG00000069275	NUCKS1	HAVANA	gene	13	protein_coding	8.41444868216003	8.52035823095764	-0.105909548797607	0.377268536399253	0.586928261539504	FALSE	FALSE
ENSG00000079785	DDX1	HAVANA	gene	15	protein_coding	6.6996734710343	6.50074144015778	0.198932030876523	0.377496615082219	0.587211870198839	FALSE	FALSE
ENSG00000178607	ERN1	HAVANA	gene	16	protein_coding	2.77424066911503	2.50030123576862	0.273939433346415	0.377543493761812	0.587213580027012	FALSE	FALSE
ENSG00000163517	HDAC11	HAVANA	gene	15	protein_coding	6.33768999954708	6.46227093834553	-0.124580938798454	0.377596079488809	0.587224164840319	FALSE	FALSE
ENSG00000084073	ZMPSTE24	HAVANA	gene	9	protein_coding	5.70740159670006	5.55282571572471	0.154575880975357	0.378043916899558	0.587350935328323	FALSE	FALSE
ENSG00000177565	TBL1XR1	HAVANA	gene	16	protein_coding	6.21742904149385	6.36801534578678	-0.150586304292929	0.377736310655476	0.587350935328323	FALSE	FALSE
ENSG00000148688	RPP30	HAVANA	gene	13	protein_coding	4.66143901588902	4.45943041206633	0.20200860382269	0.377783992877508	0.587350935328323	FALSE	FALSE
ENSG00000161813	LARP4	HAVANA	gene	22	protein_coding	4.94459856583022	4.74080391023495	0.203794655595274	0.377968734579305	0.587350935328323	FALSE	FALSE
ENSG00000167302	TEPSIN	HAVANA	gene	10	protein_coding	2.95763584498857	3.3113905322503	-0.353754687261723	0.377936306778989	0.587350935328323	FALSE	FALSE
ENSG00000188629	ZNF177	HAVANA	gene	12	protein_coding	3.35275171226336	3.12900301814082	0.223748694122544	0.377941885855725	0.587350935328323	FALSE	FALSE
ENSG00000205559	CHKB-DT	HAVANA	gene	5	lncRNA	2.71637460097549	2.28155681781419	0.434817783161297	0.377951809417166	0.587350935328323	FALSE	FALSE
ENSG00000188158	NHS	HAVANA	gene	15	protein_coding	2.9756088838714	2.72033495735576	0.255273926515644	0.378038738358729	0.587350935328323	FALSE	FALSE
ENSG00000141425	RPRD1A	HAVANA	gene	18	protein_coding	7.03527452908416	6.88788608845668	0.147388440627477	0.378165281448172	0.587468337790445	FALSE	FALSE
ENSG00000196372	ASB13	HAVANA	gene	13	protein_coding	4.83531937414126	4.67424527523607	0.161074098905188	0.378566334463527	0.58802014678659	FALSE	FALSE
ENSG00000196417	ZNF765	HAVANA	gene	13	protein_coding	2.55528227720843	2.93659461444261	-0.381312337234178	0.378659292657682	0.588093322063215	FALSE	FALSE
ENSG00000100889	PCK2	HAVANA	gene	12	protein_coding	2.49988697819831	2.90254390059977	-0.402656922401455	0.378780943536363	0.588211036651444	FALSE	FALSE
ENSG00000164024	METAP1	HAVANA	gene	12	protein_coding	4.33752805017715	4.0853546432272	0.252173406949952	0.378889533343763	0.588308442585698	FALSE	FALSE
ENSG00000224870	MRPL20-AS1	HAVANA	gene	7	lncRNA	3.64699796221113	4.01957498959329	-0.372577027382158	0.379147252379187	0.588352504992478	FALSE	FALSE
ENSG00000143870	PDIA6	HAVANA	gene	12	protein_coding	6.25470443302639	6.11291215467972	0.141792278346667	0.379019531451175	0.588352504992478	FALSE	FALSE
ENSG00000181722	ZBTB20	HAVANA	gene	16	protein_coding	4.48260993375541	4.70144947650038	-0.218839542744969	0.379012609502828	0.588352504992478	FALSE	FALSE
ENSG00000111404	RERGL	HAVANA	gene	6	protein_coding	3.193569538798	3.52020305271585	-0.326633513917849	0.379063261197187	0.588352504992478	FALSE	FALSE
ENSG00000081138	CDH7	HAVANA	gene	14	protein_coding	2.83988085614688	3.22057470082223	-0.380693844675343	0.37913279269639	0.588352504992478	FALSE	FALSE
ENSG00000116106	EPHA4	HAVANA	gene	12	protein_coding	4.22555828515789	4.52969891361081	-0.304140628452913	0.379219252164414	0.588393050382598	FALSE	FALSE
ENSG00000161981	SNRNP25	HAVANA	gene	10	protein_coding	6.13337310125054	6.29770015929252	-0.164327058041978	0.379474525688975	0.588717917393866	FALSE	FALSE
ENSG00000130733	YIPF2	HAVANA	gene	10	protein_coding	5.21810492886338	5.00540722870215	0.212697700161231	0.37982857417848	0.589164379381322	FALSE	FALSE
ENSG00000267680	ZNF224	HAVANA	gene	5	protein_coding	3.47578409960246	3.67277457601087	-0.196990476408405	0.379854168354528	0.589164379381322	FALSE	FALSE
ENSG00000079156	OSBPL6	HAVANA	gene	17	protein_coding	5.15482012224074	4.95346924392438	0.201350878316362	0.37990975214125	0.58917934841202	FALSE	FALSE
ENSG00000163634	THOC7	HAVANA	gene	12	protein_coding	6.35769916019397	6.14895758596659	0.208741574227384	0.380184508905841	0.589534175016347	FALSE	FALSE
ENSG00000110651	CD81	HAVANA	gene	11	protein_coding	9.66248984508051	9.77964675953242	-0.1171569144519	0.380251573141524	0.589566895767717	FALSE	FALSE
ENSG00000177576	C18orf32	HAVANA	gene	11	protein_coding	7.91331201618112	7.76411957465103	0.149192441530088	0.380300143182209	0.589570937466545	FALSE	FALSE
ENSG00000237190	CDKN2AIPNL	HAVANA	gene	4	protein_coding	5.35345524710672	5.16566445429965	0.187790792807069	0.380361445238483	0.589594713966649	FALSE	FALSE
ENSG00000123992	DNPEP	HAVANA	gene	19	protein_coding	3.46658084321574	3.64158570549271	-0.175004862276963	0.380533373988795	0.589789945402885	FALSE	FALSE
ENSG00000133302	SLF1	HAVANA	gene	13	protein_coding	3.37453392693877	3.71191246002251	-0.337378533083739	0.380772533779259	0.590071258745488	FALSE	FALSE
ENSG00000123810	B9D2	HAVANA	gene	8	protein_coding	3.1347703786627	2.91200553996732	0.222764838695385	0.380806882349353	0.590071258745488	FALSE	FALSE
ENSG00000144227	NXPH2	HAVANA	gene	5	protein_coding	2.70632117361999	3.20627415415671	-0.499952980536728	0.380904893258796	0.59007432113156	FALSE	FALSE
ENSG00000173480	ZNF417	HAVANA	gene	11	protein_coding	2.72355280745513	3.02723067987847	-0.303677872423339	0.380946866242336	0.59007432113156	FALSE	FALSE
ENSG00000223768	LINC00205	HAVANA	gene	2	lncRNA	4.9567753373599	4.66125900265253	0.295516334707367	0.380883575940173	0.59007432113156	FALSE	FALSE
ENSG00000143416	SELENBP1	HAVANA	gene	21	protein_coding	4.55480285963784	4.73854499086727	-0.183742131229427	0.381124605088068	0.59027835178274	FALSE	FALSE
ENSG00000176209	SMIM19	HAVANA	gene	11	protein_coding	4.57685025439409	4.84966032911248	-0.272810074718391	0.381190662751473	0.590309384415446	FALSE	FALSE
ENSG00000117425	PTCH2	HAVANA	gene	14	protein_coding	3.09255499257307	3.41120884935848	-0.318653856785411	0.381799055556263	0.590561950333057	FALSE	FALSE
ENSG00000115041	KCNIP3	HAVANA	gene	13	protein_coding	4.07058178006388	4.30609909895446	-0.235517318890572	0.381413682720113	0.590561950333057	FALSE	FALSE
ENSG00000112234	FBXL4	HAVANA	gene	9	protein_coding	4.28421308802314	4.05470476289783	0.22950832512531	0.381630345297906	0.590561950333057	FALSE	FALSE
ENSG00000226490	AC138647.1	HAVANA	gene	2	protein_coding	1.57081538691898	1.96431331802813	-0.393497931109147	0.381892407180056	0.590561950333057	FALSE	FALSE
ENSG00000177613	CSTF2T	HAVANA	gene	9	protein_coding	4.87842777900395	5.05418950929023	-0.175761730286276	0.381763623348258	0.590561950333057	FALSE	FALSE
ENSG00000150593	PDCD4	HAVANA	gene	18	protein_coding	5.54438128928282	5.69124237556121	-0.146861086278383	0.38190624292607	0.590561950333057	FALSE	FALSE
ENSG00000196177	ACADSB	HAVANA	gene	12	protein_coding	5.048087119832	5.2570717876411	-0.208984667809097	0.3815469564601	0.590561950333057	FALSE	FALSE
ENSG00000125246	CLYBL	HAVANA	gene	15	protein_coding	3.61157603989997	3.80806476095863	-0.19648872105866	0.381615642758489	0.590561950333057	FALSE	FALSE
ENSG00000100647	SUSD6	HAVANA	gene	8	protein_coding	4.61097759511278	4.41665328511833	0.194324309994459	0.381684957482748	0.590561950333057	FALSE	FALSE
ENSG00000103550	KNOP1	HAVANA	gene	14	protein_coding	3.78140139220335	4.1313239769633	-0.349922584759954	0.381597534451773	0.590561950333057	FALSE	FALSE
ENSG00000174231	PRPF8	HAVANA	gene	17	protein_coding	6.81696612236939	6.64556254346656	0.171403578902835	0.381866922329608	0.590561950333057	FALSE	FALSE
ENSG00000130684	ZNF337	HAVANA	gene	14	protein_coding	3.48638626848072	3.70417457503153	-0.217788306550805	0.381451614361448	0.590561950333057	FALSE	FALSE
ENSG00000128594	LRRC4	HAVANA	gene	8	protein_coding	4.27042267810822	4.12327630082095	0.147146377287269	0.381974987050603	0.590596441009884	FALSE	FALSE
ENSG00000132970	WASF3	HAVANA	gene	14	protein_coding	7.05721809367326	7.18937966495834	-0.13216157128508	0.382020633901848	0.590596441009884	FALSE	FALSE
ENSG00000133069	TMCC2	HAVANA	gene	17	protein_coding	6.20389540874358	6.32348600629231	-0.119590597548729	0.382418682322167	0.590998125077884	FALSE	FALSE
ENSG00000169006	NTSR2	HAVANA	gene	7	protein_coding	6.99848685269226	7.14260827101443	-0.144121418322175	0.382402480624366	0.590998125077884	FALSE	FALSE
ENSG00000006210	CX3CL1	HAVANA	gene	7	protein_coding	6.164251067957	6.04627197916993	0.117979088787064	0.382369250284337	0.590998125077884	FALSE	FALSE
ENSG00000135047	CTSL	HAVANA	gene	15	protein_coding	5.9996151879638	5.8288574973043	0.170757690659496	0.382644374124012	0.591062064895074	FALSE	FALSE
ENSG00000196422	PPP1R26	HAVANA	gene	11	protein_coding	4.95529016722452	4.79106751706627	0.164222650158253	0.38260542546707	0.591062064895074	FALSE	FALSE
ENSG00000225830	ERCC6	HAVANA	gene	13	protein_coding	3.11159411698454	2.779091355475	0.33250276150954	0.382561456789007	0.591062064895074	FALSE	FALSE
ENSG00000131408	NR1H2	HAVANA	gene	15	protein_coding	5.81939755055509	5.99061089923142	-0.171213348676324	0.382564525480413	0.591062064895074	FALSE	FALSE
ENSG00000180209	MYLPF	HAVANA	gene	12	protein_coding	3.13219121450032	3.43446117540293	-0.302269960902604	0.382783667028748	0.591206032146629	FALSE	FALSE
ENSG00000182220	ATP6AP2	HAVANA	gene	15	protein_coding	7.97234946087887	7.73994884350301	0.232400617375856	0.382899451064029	0.591313659860137	FALSE	FALSE
ENSG00000188385	JAKMIP3	HAVANA	gene	12	protein_coding	3.73043186451331	3.99467625136667	-0.264244386853361	0.382994044961283	0.591388541557527	FALSE	FALSE
ENSG00000186501	TMEM222	HAVANA	gene	14	protein_coding	6.62808974121356	6.49989904344298	0.128190697770577	0.383112915156406	0.59142969824422	FALSE	FALSE
ENSG00000140057	AK7	HAVANA	gene	9	protein_coding	3.29032327374526	2.99363134233155	0.296691931413704	0.383093746399672	0.59142969824422	FALSE	FALSE
ENSG00000145794	MEGF10	HAVANA	gene	17	protein_coding	5.01041996122739	4.794104711439	0.216315249788389	0.383315164965572	0.591605379204327	FALSE	FALSE
ENSG00000106780	MEGF9	HAVANA	gene	9	protein_coding	6.80371241990781	6.6498394177587	0.153873002149103	0.383364511928031	0.591605379204327	FALSE	FALSE
ENSG00000148384	INPP5E	HAVANA	gene	13	protein_coding	4.46298182090427	4.22630947509781	0.236672345806454	0.383411204282027	0.591605379204327	FALSE	FALSE
ENSG00000167625	ZNF526	HAVANA	gene	11	protein_coding	2.40982136467361	2.74131076538538	-0.331489400711768	0.383395029367755	0.591605379204327	FALSE	FALSE
ENSG00000179902	C1orf194	HAVANA	gene	12	protein_coding	2.7328623603203	3.11080642278593	-0.37794406246563	0.383559357345541	0.591740541103181	FALSE	FALSE
ENSG00000186818	LILRB4	HAVANA	gene	12	protein_coding	2.11950294916184	2.57956151891101	-0.460058569749171	0.383591065664064	0.591740541103181	FALSE	FALSE
ENSG00000170502	NUDT9	HAVANA	gene	13	protein_coding	4.81875339158489	5.05261641619161	-0.23386302460672	0.383651867089166	0.591763167286284	FALSE	FALSE
ENSG00000183258	DDX41	HAVANA	gene	12	protein_coding	5.40813335530153	5.22750380929493	0.180629546006599	0.38375271744219	0.591847554001559	FALSE	FALSE
ENSG00000143740	SNAP47	HAVANA	gene	14	protein_coding	5.4788640787804	5.35803432623626	0.120829752544142	0.383870204912089	0.591886418849305	FALSE	FALSE
ENSG00000149970	CNKSR2	HAVANA	gene	16	protein_coding	5.16417368275294	4.95650792656132	0.207665756191626	0.383866683517563	0.591886418849305	FALSE	FALSE
ENSG00000138071	ACTR2	HAVANA	gene	13	protein_coding	7.43393460872322	7.23286299590131	0.201071612821911	0.383954589636713	0.591945375152659	FALSE	FALSE
ENSG00000079246	XRCC5	HAVANA	gene	16	protein_coding	6.7147041528967	6.56207245420078	0.152631698695914	0.384400590305506	0.59205477427188	FALSE	FALSE
ENSG00000144591	GMPPA	HAVANA	gene	18	protein_coding	4.0795188570489	3.85580781012419	0.223711046924709	0.384235593632788	0.59205477427188	FALSE	FALSE
ENSG00000120733	KDM3B	HAVANA	gene	14	protein_coding	4.97444945147569	5.10533523342536	-0.130885781949675	0.384433402483403	0.59205477427188	FALSE	FALSE
ENSG00000241370	RPP21	HAVANA	gene	5	protein_coding	5.56387048835877	5.39395202868539	0.169918459673372	0.384096139176311	0.59205477427188	FALSE	FALSE
ENSG00000111961	SASH1	HAVANA	gene	18	protein_coding	6.81701223246564	6.93817648858631	-0.121164256120674	0.38444096163643	0.59205477427188	FALSE	FALSE
ENSG00000109854	HTATIP2	HAVANA	gene	13	protein_coding	4.48765976328404	4.62845691901286	-0.140797155728822	0.384348986483812	0.59205477427188	FALSE	FALSE
ENSG00000149403	GRIK4	HAVANA	gene	12	protein_coding	3.76957817720076	4.11980574491889	-0.350227567718135	0.384325819971255	0.59205477427188	FALSE	FALSE
ENSG00000100852	ARHGAP5	HAVANA	gene	13	protein_coding	6.71504381360596	6.82767595752185	-0.112632143915893	0.384430302581709	0.59205477427188	FALSE	FALSE
ENSG00000089327	FXYD5	HAVANA	gene	15	protein_coding	3.47771906828021	3.84058877673642	-0.362869708456208	0.384144034385185	0.59205477427188	FALSE	FALSE
ENSG00000197603	CPLANE1	HAVANA	gene	14	protein_coding	4.49143731755368	4.70645468924529	-0.215017371691609	0.384537868153383	0.592132921344952	FALSE	FALSE
ENSG00000073614	KDM5A	HAVANA	gene	13	protein_coding	3.74432103311695	4.16417867070268	-0.419857637585731	0.384626228993827	0.592197892126254	FALSE	FALSE
ENSG00000067167	TRAM1	HAVANA	gene	8	protein_coding	5.80592352706625	5.67580028549016	0.130123241576095	0.384674576824518	0.592201247831023	FALSE	FALSE
ENSG00000143748	NVL	HAVANA	gene	18	protein_coding	2.883797120363	3.21437118832528	-0.330574067962285	0.384724001538156	0.592206260378006	FALSE	FALSE
ENSG00000172262	ZNF131	HAVANA	gene	11	protein_coding	3.48210371732546	3.66953185265634	-0.187428135330877	0.384829982589806	0.592227256950143	FALSE	FALSE
ENSG00000148396	SEC16A	HAVANA	gene	18	protein_coding	5.17408048055805	5.02385236241216	0.150228118145893	0.384797399184966	0.592227256950143	FALSE	FALSE
ENSG00000172568	FNDC9	HAVANA	gene	5	protein_coding	3.9635136499719	4.20218904158965	-0.238675391617748	0.384922968096857	0.592299293639442	FALSE	FALSE
ENSG00000134533	RERG	HAVANA	gene	6	protein_coding	3.50218538124335	3.80787584765529	-0.305690466411933	0.38498358536448	0.592321512470935	FALSE	FALSE
ENSG00000126464	PRR12	HAVANA	gene	14	protein_coding	4.93481170209863	5.10850029709061	-0.173688594991979	0.385144564971753	0.592498121239227	FALSE	FALSE
ENSG00000176783	RUFY1	HAVANA	gene	15	protein_coding	4.37813446174889	4.62981248860802	-0.251678026859129	0.385768411093633	0.593244384258246	FALSE	FALSE
ENSG00000074266	EED	HAVANA	gene	21	protein_coding	4.37072538018732	4.22933787185159	0.141387508335731	0.385766989839122	0.593244384258246	FALSE	FALSE
ENSG00000161513	FDXR	HAVANA	gene	12	protein_coding	3.09727259466859	2.86538353512017	0.231889059548418	0.385717115117251	0.593244384258246	FALSE	FALSE
ENSG00000205609	EIF3CL	HAVANA	gene	12	protein_coding	2.30335747571025	1.89524634306427	0.408111132645981	0.385815955711716	0.593246375439246	FALSE	FALSE
ENSG00000156298	TSPAN7	HAVANA	gene	12	protein_coding	8.3392888491831	8.54943828302409	-0.210149433840984	0.385963552165253	0.593402191492712	FALSE	FALSE
ENSG00000003987	MTMR7	HAVANA	gene	14	protein_coding	4.95482602483198	4.74758991263964	0.207236112192334	0.386175604616962	0.593657056618141	FALSE	FALSE
ENSG00000120963	ZNF706	HAVANA	gene	12	protein_coding	6.30000899652075	6.45265543856458	-0.152646442043824	0.386262793729279	0.59371993471126	FALSE	FALSE
ENSG00000272888	LINC01578	HAVANA	gene	7	lncRNA	6.94935961383234	7.08935038649823	-0.139990772665892	0.386479246333852	0.593981463302698	FALSE	FALSE
ENSG00000286699	AC084198.2	HAVANA	gene	1	lncRNA	2.93799583939827	3.13753271339935	-0.199536874001078	0.38683071679565	0.594402249861085	FALSE	FALSE
ENSG00000157601	MX1	HAVANA	gene	14	protein_coding	6.01846506785636	5.84121028700445	0.177254780851915	0.386886179393568	0.594402249861085	FALSE	FALSE
ENSG00000100325	ASCC2	HAVANA	gene	15	protein_coding	4.15595855717342	3.98212418217256	0.173834375000855	0.386892054579418	0.594402249861085	FALSE	FALSE
ENSG00000132781	MUTYH	HAVANA	gene	18	protein_coding	2.78645979694728	3.01574803721416	-0.229288240266881	0.387092486477628	0.594469601201997	FALSE	FALSE
ENSG00000173588	CEP83	HAVANA	gene	15	protein_coding	1.72498439125512	2.14649088254532	-0.4215064912902	0.387055751611473	0.594469601201997	FALSE	FALSE
ENSG00000159210	SNF8	HAVANA	gene	10	protein_coding	5.44294255733387	5.30457460304001	0.138367954293865	0.386997477532089	0.594469601201997	FALSE	FALSE
ENSG00000172534	HCFC1	HAVANA	gene	14	protein_coding	5.90158038484487	5.74192384234731	0.159656542497556	0.387121273785007	0.594469601201997	FALSE	FALSE
ENSG00000236287	ZBED5	HAVANA	gene	8	protein_coding	4.46552257857133	4.66874782744313	-0.203225248871802	0.387267119276512	0.594574273613562	FALSE	FALSE
ENSG00000158023	WDR66	HAVANA	gene	10	protein_coding	2.53511947845635	2.78995633025769	-0.254836851801341	0.387282143606557	0.594574273613562	FALSE	FALSE
ENSG00000243317	STMP1	HAVANA	gene	8	protein_coding	6.12111056155022	5.97858393056423	0.142526630985991	0.387483738903159	0.594741404680008	FALSE	FALSE
ENSG00000071626	DAZAP1	HAVANA	gene	16	protein_coding	5.37811016795016	5.53396597990575	-0.155855811955593	0.38746948394797	0.594741404680008	FALSE	FALSE
ENSG00000213185	FAM24B	HAVANA	gene	7	protein_coding	2.64522127181273	2.23231853385493	0.412902737957796	0.387596971939171	0.594844024774318	FALSE	FALSE
ENSG00000103356	EARS2	HAVANA	gene	15	protein_coding	3.95911989631564	3.7348981493215	0.224221746994136	0.387757978368161	0.595019929241345	FALSE	FALSE
ENSG00000153037	SRP19	HAVANA	gene	15	protein_coding	5.81730355797804	5.66546957979263	0.151833978185411	0.387908432271376	0.595058677631919	FALSE	FALSE
ENSG00000165650	PDZD8	HAVANA	gene	12	protein_coding	6.39190499602805	6.2580242221527	0.133880773875345	0.387882263979143	0.595058677631919	FALSE	FALSE
ENSG00000068308	OTUD5	HAVANA	gene	13	protein_coding	6.21986504053354	6.09392021889672	0.125944821636816	0.387922402928051	0.595058677631919	FALSE	FALSE
ENSG00000091483	FH	HAVANA	gene	6	protein_coding	5.76596638300841	5.50271709553814	0.263249287470273	0.388084287701564	0.595093503687741	FALSE	FALSE
ENSG00000048028	USP28	HAVANA	gene	11	protein_coding	2.68980820779455	3.01402485029607	-0.324216642501518	0.38802587803361	0.595093503687741	FALSE	FALSE
ENSG00000100836	PABPN1	HAVANA	gene	10	protein_coding	6.42065309055116	6.54758429330716	-0.126931202755996	0.388065105189389	0.595093503687741	FALSE	FALSE
ENSG00000105656	ELL	HAVANA	gene	13	protein_coding	3.51296205042623	3.29793006525736	0.215031985168868	0.388414722590277	0.595529003904552	FALSE	FALSE
ENSG00000124201	ZNFX1	HAVANA	gene	15	protein_coding	3.88783563569261	4.13541974317417	-0.247584107481558	0.388499539756739	0.595587856634361	FALSE	FALSE
ENSG00000019995	ZRANB1	HAVANA	gene	6	protein_coding	5.554656731759	5.40518020960724	0.149476522151763	0.38859461162899	0.595662414360069	FALSE	FALSE
ENSG00000117543	DPH5	HAVANA	gene	21	protein_coding	3.88400622990591	4.08462912652888	-0.200622896622973	0.388806654679545	0.595773857313884	FALSE	FALSE
ENSG00000164366	CCDC127	HAVANA	gene	4	protein_coding	5.30685471731137	5.13755248835311	0.169302228958261	0.388802295223707	0.595773857313884	FALSE	FALSE
ENSG00000179476	C14orf28	HAVANA	gene	8	protein_coding	2.78765267923761	3.03667134756136	-0.24901866832375	0.388778576226916	0.595773857313884	FALSE	FALSE
ENSG00000160194	NDUFV3	HAVANA	gene	18	protein_coding	6.83459033154811	7.02390491538605	-0.189314583837941	0.388962911257418	0.595942100179037	FALSE	FALSE
ENSG00000136160	EDNRB	HAVANA	gene	17	protein_coding	7.65128643401912	7.96760990411768	-0.316323470098563	0.389096128127547	0.596005267914418	FALSE	FALSE
ENSG00000101928	MOSPD1	HAVANA	gene	13	protein_coding	3.24503101625908	2.94613322369465	0.298897792564433	0.38909706973691	0.596005267914418	FALSE	FALSE
ENSG00000198860	TSEN15	HAVANA	gene	12	protein_coding	5.52759330340715	5.3088707902748	0.218722513132348	0.389526043177755	0.596488181033755	FALSE	FALSE
ENSG00000221838	AP4M1	HAVANA	gene	10	protein_coding	3.52668478906441	3.73552491630198	-0.208840127237572	0.389590894402661	0.596488181033755	FALSE	FALSE
ENSG00000137822	TUBGCP4	HAVANA	gene	12	protein_coding	3.45278843906783	3.8491292890507	-0.396340849982868	0.389502258013499	0.596488181033755	FALSE	FALSE
ENSG00000118620	ZNF430	HAVANA	gene	13	protein_coding	2.21967751371166	2.51563116374962	-0.295953650037955	0.389598345731722	0.596488181033755	FALSE	FALSE
ENSG00000168461	RAB31	HAVANA	gene	13	protein_coding	6.84728717443006	6.97088985972303	-0.123602685292977	0.389668026867878	0.596523663997408	FALSE	FALSE
ENSG00000116212	LRRC42	HAVANA	gene	15	protein_coding	2.97298725321794	3.31157550188834	-0.338588248670398	0.389805312193886	0.596591425785822	FALSE	FALSE
ENSG00000177051	FBXO46	HAVANA	gene	6	protein_coding	2.76897247394088	2.45715502823215	0.311817445708727	0.389766713733295	0.596591425785822	FALSE	FALSE
ENSG00000117592	PRDX6	HAVANA	gene	9	protein_coding	8.20120024265692	8.35421212462109	-0.153011881964173	0.389890863104133	0.596651169295718	FALSE	FALSE
ENSG00000166503	HDGFL3	HAVANA	gene	9	protein_coding	7.23514285366915	7.0995520226965	0.135590830972651	0.389975092799205	0.596708876933723	FALSE	FALSE
ENSG00000147684	NDUFB9	HAVANA	gene	9	protein_coding	8.20901088537199	8.41933764805856	-0.210326762686566	0.390055216869419	0.596760289454202	FALSE	FALSE
ENSG00000029363	BCLAF1	HAVANA	gene	17	protein_coding	6.477702743335	6.60907851404286	-0.131375770707859	0.390167286246824	0.59683302025907	FALSE	FALSE
ENSG00000177666	PNPLA2	HAVANA	gene	17	protein_coding	5.22663841895874	5.36017283040457	-0.133534411445832	0.390195814133668	0.59683302025907	FALSE	FALSE
ENSG00000157693	TMEM268	HAVANA	gene	15	protein_coding	4.73085134813316	4.5031436481567	0.227707699976455	0.390307654220161	0.596861740663091	FALSE	FALSE
ENSG00000166681	BEX3	HAVANA	gene	13	protein_coding	9.43399082212113	9.19708261780363	0.236908204317504	0.390263719389177	0.596861740663091	FALSE	FALSE
ENSG00000076604	TRAF4	HAVANA	gene	15	protein_coding	3.95650254740324	4.13099163239871	-0.17448908499548	0.390722458062454	0.597424838427357	FALSE	FALSE
ENSG00000074319	TSG101	HAVANA	gene	13	protein_coding	5.75171826379161	5.62398933885861	0.127728924932997	0.391067649079717	0.597881374820683	FALSE	FALSE
ENSG00000143314	MRPL24	HAVANA	gene	12	protein_coding	5.68273336171848	5.51307965012289	0.16965371159559	0.391278274105021	0.598132096525456	FALSE	FALSE
ENSG00000284024	HSPA14	HAVANA	gene	2	protein_coding	3.41611209491792	3.7432369328716	-0.327124837953684	0.3916718552118	0.598662403098399	FALSE	FALSE
ENSG00000117481	NSUN4	HAVANA	gene	10	protein_coding	3.73868798788819	4.0919219818139	-0.353233993925706	0.3919284185907	0.598816455536332	FALSE	FALSE
ENSG00000144233	AMMECR1L	HAVANA	gene	9	protein_coding	3.5687948322682	3.28911788284443	0.27967694942377	0.391959379487257	0.598816455536332	FALSE	FALSE
ENSG00000183049	CAMK1D	HAVANA	gene	12	protein_coding	4.78068261131337	4.59988156800678	0.180801043306586	0.391827351294982	0.598816455536332	FALSE	FALSE
ENSG00000167515	TRAPPC2L	HAVANA	gene	10	protein_coding	6.31941742488338	6.515489702969	-0.196072278085619	0.391943326004311	0.598816455536332	FALSE	FALSE
ENSG00000164305	CASP3	HAVANA	gene	19	protein_coding	3.58497773614621	3.79875282257292	-0.21377508642671	0.392021786849008	0.598840473968349	FALSE	FALSE
ENSG00000204859	ZBTB48	HAVANA	gene	13	protein_coding	3.34144177135724	3.08185289567918	0.259588875678068	0.392167187553187	0.598863852555942	FALSE	FALSE
ENSG00000084207	GSTP1	HAVANA	gene	17	protein_coding	8.57381818712104	8.41080146631923	0.163016720801813	0.392137513569857	0.598863852555942	FALSE	FALSE
ENSG00000089280	FUS	HAVANA	gene	18	protein_coding	7.1349457342582	7.28477733360028	-0.149831599342079	0.392177154554448	0.598863852555942	FALSE	FALSE
ENSG00000168309	FAM107A	HAVANA	gene	18	protein_coding	8.043984035969	7.81437859680972	0.229605439159289	0.392478676866563	0.599141058140431	FALSE	FALSE
ENSG00000170915	PAQR8	HAVANA	gene	9	protein_coding	7.71629264164219	7.59001480609916	0.126277835543026	0.39249881590037	0.599141058140431	FALSE	FALSE
ENSG00000168813	ZNF507	HAVANA	gene	17	protein_coding	3.96453294356749	4.150078346502	-0.18554540293451	0.392437880214284	0.599141058140431	FALSE	FALSE
ENSG00000142507	PSMB6	HAVANA	gene	10	protein_coding	7.06433090001316	6.85820359664051	0.206127303372648	0.392680124259015	0.599346496176867	FALSE	FALSE
ENSG00000196951	SCOC-AS1	HAVANA	gene	11	lncRNA	2.72132849668952	3.0204027970523	-0.299074300362774	0.393152912715017	0.599876900469044	FALSE	FALSE
ENSG00000112308	C6orf62	HAVANA	gene	13	protein_coding	7.05736746040218	7.17522927429686	-0.11786181389468	0.393315376074654	0.599876900469044	FALSE	FALSE
ENSG00000124688	MAD2L1BP	HAVANA	gene	13	protein_coding	4.16683348983515	3.89462631920096	0.272207170634183	0.393236115129188	0.599876900469044	FALSE	FALSE
ENSG00000104320	NBN	HAVANA	gene	13	protein_coding	4.71145903345752	4.50832442703089	0.203134606426626	0.393199437583885	0.599876900469044	FALSE	FALSE
ENSG00000240498	CDKN2B-AS1	HAVANA	gene	9	lncRNA	2.35753080944159	2.7286400369085	-0.371109227466906	0.393283490106054	0.599876900469044	FALSE	FALSE
ENSG00000168002	POLR2G	HAVANA	gene	12	protein_coding	6.20739238539266	6.34792741468356	-0.140535029290898	0.393123397052618	0.599876900469044	FALSE	FALSE
ENSG00000177989	ODF3B	HAVANA	gene	13	protein_coding	1.8347766717541	2.37535335068833	-0.540576678934229	0.39335500193694	0.599876900469044	FALSE	FALSE
ENSG00000137942	FNBP1L	HAVANA	gene	16	protein_coding	5.1188359096897	5.26975627662687	-0.150920366937173	0.393424468619775	0.599897022132964	FALSE	FALSE
ENSG00000112282	MED23	HAVANA	gene	18	protein_coding	3.56730321273805	3.75674528719657	-0.189442074458521	0.393461732845141	0.599897022132964	FALSE	FALSE
ENSG00000074755	ZZEF1	HAVANA	gene	15	protein_coding	4.30450141041718	4.53384520617419	-0.229343795757009	0.393813730386582	0.600290994613035	FALSE	FALSE
ENSG00000142046	TMEM91	HAVANA	gene	15	protein_coding	5.22313248966529	5.41767588371801	-0.194543394052721	0.393772178543467	0.600290994613035	FALSE	FALSE
ENSG00000158615	PPP1R15B	HAVANA	gene	9	protein_coding	4.22864588233704	4.47910491072777	-0.25045902839073	0.393895485467102	0.600299116404306	FALSE	FALSE
ENSG00000115446	UNC50	HAVANA	gene	11	protein_coding	5.18531769604252	5.35361131761591	-0.16829362157339	0.393917002348634	0.600299116404306	FALSE	FALSE
ENSG00000196381	ZNF781	HAVANA	gene	11	protein_coding	2.30455416815569	2.60590628576666	-0.301352117610963	0.393959457542016	0.600299116404306	FALSE	FALSE
ENSG00000213465	ARL2	HAVANA	gene	8	protein_coding	7.85815300084026	7.98056548295326	-0.122412482113005	0.394330361909056	0.600792915097691	FALSE	FALSE
ENSG00000105829	BET1	HAVANA	gene	13	protein_coding	3.79674267331212	4.04622703613917	-0.249484362827049	0.394421696448281	0.600859372037766	FALSE	FALSE
ENSG00000137133	HINT2	HAVANA	gene	11	protein_coding	5.2539557795569	5.44469651307303	-0.190740733516126	0.394511683957905	0.600859372037766	FALSE	FALSE
ENSG00000109971	HSPA8	HAVANA	gene	14	protein_coding	9.78730731668935	9.45602744748371	0.331279869205632	0.394514510899046	0.600859372037766	FALSE	FALSE
ENSG00000082074	FYB1	HAVANA	gene	18	protein_coding	2.95612498691971	3.47279458581851	-0.516669598898797	0.394640036341093	0.600866438869025	FALSE	FALSE
ENSG00000155508	CNOT8	HAVANA	gene	13	protein_coding	5.16720486389333	5.33217572903741	-0.164970865144077	0.394621113400926	0.600866438869025	FALSE	FALSE
ENSG00000082516	GEMIN5	HAVANA	gene	9	protein_coding	3.80054079729425	3.97412494332597	-0.173584146031718	0.394659682503433	0.600866438869025	FALSE	FALSE
ENSG00000145945	FAM50B	HAVANA	gene	7	protein_coding	4.39270974915126	4.64324207162179	-0.25053232247053	0.395015240589291	0.601321440191981	FALSE	FALSE
ENSG00000158042	MRPL17	HAVANA	gene	9	protein_coding	5.38341649735038	5.17683232000068	0.206584177349699	0.395052294106013	0.601321440191981	FALSE	FALSE
ENSG00000102796	DHRS12	HAVANA	gene	11	protein_coding	3.29044495732162	3.46444642493832	-0.174001467616701	0.395201645121359	0.601477397006606	FALSE	FALSE
ENSG00000189308	LIN54	HAVANA	gene	11	protein_coding	3.83900138391417	4.05024874550755	-0.21124736159337	0.395287459848652	0.601536629194288	FALSE	FALSE
ENSG00000269335	IKBKG	HAVANA	gene	5	protein_coding	4.46095577288993	4.68090120392192	-0.21994543103199	0.395421788058714	0.601669664938212	FALSE	FALSE
ENSG00000126814	TRMT5	HAVANA	gene	7	protein_coding	3.61424798888925	3.36405418845997	0.250193800429275	0.395579705537847	0.601838558051709	FALSE	FALSE
ENSG00000184939	ZFP90	HAVANA	gene	16	protein_coding	5.49613121134552	5.30830436212317	0.187826849222347	0.395630415690178	0.601844324247856	FALSE	FALSE
ENSG00000144909	OSBPL11	HAVANA	gene	8	protein_coding	3.62122096917533	3.87194530952654	-0.250724340351206	0.395703159392249	0.601883603169024	FALSE	FALSE
ENSG00000184154	LRTOMT	HAVANA	gene	14	protein_coding	3.64466320617251	3.84998303954861	-0.205319833376102	0.39581965790126	0.601989418057796	FALSE	FALSE
ENSG00000163795	ZNF513	HAVANA	gene	14	protein_coding	3.88000000125852	3.68419642076926	0.195803580489252	0.395874226572583	0.602001031920156	FALSE	FALSE
ENSG00000196182	STK40	HAVANA	gene	10	protein_coding	4.61331461659019	4.46871966697551	0.144594949614679	0.395927000054861	0.602009913430975	FALSE	FALSE
ENSG00000115461	IGFBP5	HAVANA	gene	5	protein_coding	5.02061109168072	4.83729045464534	0.183320637035387	0.396466862629925	0.602687893689743	FALSE	FALSE
ENSG00000181026	AEN	HAVANA	gene	15	protein_coding	3.58726453900872	3.37070973261082	0.216554806397899	0.396445557254782	0.602687893689743	FALSE	FALSE
ENSG00000138398	PPIG	HAVANA	gene	16	protein_coding	6.33869513760343	6.52209068344251	-0.183395545839082	0.396610028262697	0.602834083721485	FALSE	FALSE
ENSG00000143473	KCNH1	HAVANA	gene	13	protein_coding	2.22436914238866	2.66677733043274	-0.442408188044083	0.396729860876828	0.602848970235115	FALSE	FALSE
ENSG00000157150	TIMP4	HAVANA	gene	5	protein_coding	2.60281985720884	2.26640318585712	0.336416671351721	0.396777027780976	0.602848970235115	FALSE	FALSE
ENSG00000072415	MPP5	HAVANA	gene	9	protein_coding	5.63991215529007	5.8242192526263	-0.184307097336235	0.396837132952185	0.602848970235115	FALSE	FALSE
ENSG00000108953	YWHAE	HAVANA	gene	17	protein_coding	9.48115608013984	9.62170748388002	-0.140551403740174	0.396854814427794	0.602848970235115	FALSE	FALSE
ENSG00000147234	FRMPD3	HAVANA	gene	10	protein_coding	2.87377923924574	3.27807585408238	-0.404296614836633	0.396782808807013	0.602848970235115	FALSE	FALSE
ENSG00000189367	KIAA0408	HAVANA	gene	15	protein_coding	6.42448378264646	6.25810451039561	0.166379272250853	0.39716122819468	0.603242992783086	FALSE	FALSE
ENSG00000091136	LAMB1	HAVANA	gene	14	protein_coding	2.86040220619606	3.20800048111517	-0.347598274919109	0.397232346945227	0.603279577819848	FALSE	FALSE
ENSG00000161835	GRASP	HAVANA	gene	11	protein_coding	3.85036926814716	4.08574416485284	-0.235374896705681	0.397396329536045	0.603457170469853	FALSE	FALSE
ENSG00000050438	SLC4A8	HAVANA	gene	17	protein_coding	6.34005459664556	6.15600400298336	0.184050593662204	0.397653376926877	0.60377602578611	FALSE	FALSE
ENSG00000127947	PTPN12	HAVANA	gene	16	protein_coding	5.09245053416433	4.95726328467593	0.135187249488397	0.397781154363902	0.603803769547511	FALSE	FALSE
ENSG00000198873	GRK5	HAVANA	gene	12	protein_coding	3.72042230117873	3.52573929536785	0.194683005810881	0.397859940766786	0.603803769547511	FALSE	FALSE
ENSG00000108924	HLF	HAVANA	gene	14	protein_coding	4.87665198573078	5.07478435300525	-0.198132367274472	0.397807366544761	0.603803769547511	FALSE	FALSE
ENSG00000156313	RPGR	HAVANA	gene	14	protein_coding	3.09570560607304	3.42581920848702	-0.330113602413983	0.397817684545482	0.603803769547511	FALSE	FALSE
ENSG00000137500	CCDC90B	HAVANA	gene	9	protein_coding	6.01272505183408	5.85593017222494	0.156794879609144	0.397954747525744	0.603876203302108	FALSE	FALSE
ENSG00000112739	PRPF4B	HAVANA	gene	17	protein_coding	5.47339090630277	5.62109766929214	-0.147706762989361	0.39804387967576	0.603940010007212	FALSE	FALSE
ENSG00000134873	CLDN10	HAVANA	gene	10	protein_coding	5.24434594097198	5.49777517376065	-0.253429232788672	0.398198210910973	0.604102714530462	FALSE	FALSE
ENSG00000152102	FAM168B	HAVANA	gene	18	protein_coding	7.27591325955752	7.15814035941922	0.117772900138307	0.398357374448179	0.604234652995674	FALSE	FALSE
ENSG00000182934	SRPRA	HAVANA	gene	12	protein_coding	5.38717033937678	5.21270613413823	0.174464205238554	0.398379391937664	0.604234652995674	FALSE	FALSE
ENSG00000143776	CDC42BPA	HAVANA	gene	18	protein_coding	6.35263667416307	6.21996068641785	0.132675987745221	0.39842904573421	0.604238516154258	FALSE	FALSE
ENSG00000103222	ABCC1	HAVANA	gene	19	protein_coding	3.31666915069024	3.66198930237769	-0.345320151687455	0.398675092414389	0.604540183284001	FALSE	FALSE
ENSG00000122986	HVCN1	HAVANA	gene	13	protein_coding	4.29151347501297	4.49005210073861	-0.198538625725642	0.399029746986082	0.604934944402609	FALSE	FALSE
ENSG00000017797	RALBP1	HAVANA	gene	13	protein_coding	5.97838868841702	6.16652530740496	-0.188136618987943	0.398983979256509	0.604934944402609	FALSE	FALSE
ENSG00000247315	ZCCHC3	HAVANA	gene	4	protein_coding	5.27328669836542	5.10248841275259	0.170798285612833	0.399129048055454	0.605013980076495	FALSE	FALSE
ENSG00000131381	RBSN	HAVANA	gene	12	protein_coding	5.52279408080472	5.6723779461018	-0.149583865297081	0.399215819865389	0.605074007020365	FALSE	FALSE
ENSG00000131116	ZNF428	HAVANA	gene	12	protein_coding	6.30763336227984	6.47549732582434	-0.167863963544502	0.399613656030309	0.605605430753872	FALSE	FALSE
ENSG00000225484	NUTM2B-AS1	HAVANA	gene	7	lncRNA	4.00073554269302	4.1425269252014	-0.141791382508386	0.399858159647949	0.605904384383254	FALSE	FALSE
ENSG00000164114	MAP9	HAVANA	gene	19	protein_coding	7.27332464402907	7.08524510436665	0.188079539662418	0.399928960587048	0.60594008710726	FALSE	FALSE
ENSG00000124532	MRS2	HAVANA	gene	14	protein_coding	4.50251106059682	4.72470117864477	-0.222190118047951	0.400014068557386	0.605997455696892	FALSE	FALSE
ENSG00000158006	PAFAH2	HAVANA	gene	14	protein_coding	3.02186696124423	3.37292439297441	-0.351057431730179	0.400241151313438	0.606126711676206	FALSE	FALSE
ENSG00000163171	CDC42EP3	HAVANA	gene	7	protein_coding	3.67938012939435	3.47953008028215	0.199850049112193	0.400183385082272	0.606126711676206	FALSE	FALSE
ENSG00000065357	DGKA	HAVANA	gene	20	protein_coding	1.94546802296984	2.33777069052637	-0.392302667556528	0.400220824317852	0.606126711676206	FALSE	FALSE
ENSG00000164758	MED30	HAVANA	gene	7	protein_coding	2.76508321712142	3.13142043719867	-0.366337220077253	0.40030784565045	0.606156148761459	FALSE	FALSE
ENSG00000249249	AC010226.1	HAVANA	gene	2	lncRNA	2.32769833399994	2.61522144578418	-0.287523111784235	0.400448131249111	0.606296999472657	FALSE	FALSE
ENSG00000175040	CHST2	HAVANA	gene	6	protein_coding	5.83812802665907	6.01773600884258	-0.179607982183519	0.400690590677671	0.606590867378489	FALSE	FALSE
ENSG00000113558	SKP1	HAVANA	gene	18	protein_coding	9.56035843864286	9.3915587292439	0.168799709398968	0.400736805969075	0.606590867378489	FALSE	FALSE
ENSG00000107949	BCCIP	HAVANA	gene	17	protein_coding	4.95164966876466	4.80429266515635	0.14735700360831	0.400973225034238	0.606877115930876	FALSE	FALSE
ENSG00000166747	AP1G1	HAVANA	gene	12	protein_coding	5.58759227215529	5.40447713310228	0.183115139053002	0.401104798502528	0.607004630768278	FALSE	FALSE
ENSG00000111615	KRR1	HAVANA	gene	14	protein_coding	4.79746765437868	4.98194279114637	-0.184475136767692	0.401463004858556	0.607475045808741	FALSE	FALSE
ENSG00000186470	BTN3A2	HAVANA	gene	14	protein_coding	3.50684416184407	3.76989936531382	-0.263055203469749	0.401580195616527	0.607509042242386	FALSE	FALSE
ENSG00000151150	ANK3	HAVANA	gene	22	protein_coding	7.04996427420621	6.91180791524607	0.138156358960136	0.401542889273913	0.607509042242386	FALSE	FALSE
ENSG00000082068	WDR70	HAVANA	gene	9	protein_coding	3.42195649680234	3.76929853482564	-0.347342038023294	0.401748733967374	0.607692336155602	FALSE	FALSE
ENSG00000172432	GTPBP2	HAVANA	gene	19	protein_coding	3.06157781795072	3.36873154955865	-0.307153731607925	0.401897932541731	0.607846336600966	FALSE	FALSE
ENSG00000106266	SNX8	HAVANA	gene	11	protein_coding	3.92621393988495	4.2893368515028	-0.363122911617855	0.402012348305083	0.607947700036466	FALSE	FALSE
ENSG00000162377	COA7	HAVANA	gene	6	protein_coding	3.79820334242311	4.00169263204083	-0.203489289617718	0.402145283192894	0.608077042027025	FALSE	FALSE
ENSG00000131373	HACL1	HAVANA	gene	15	protein_coding	2.74645974249035	3.05682101477006	-0.310361272279712	0.402445723297985	0.608098560485275	FALSE	FALSE
ENSG00000204209	DAXX	HAVANA	gene	13	protein_coding	3.99359214516187	4.21201157618773	-0.21841943102586	0.40230914912293	0.608098560485275	FALSE	FALSE
ENSG00000001631	KRIT1	HAVANA	gene	15	protein_coding	3.40199517719579	3.12930231926216	0.272692857933633	0.40221498546091	0.608098560485275	FALSE	FALSE
ENSG00000149294	NCAM1	HAVANA	gene	16	protein_coding	8.63637897451319	8.52550953813498	0.110869436378203	0.402424457525251	0.608098560485275	FALSE	FALSE
ENSG00000006432	MAP3K9	HAVANA	gene	15	protein_coding	5.23816193248927	5.05693152210891	0.181230410380358	0.402491368092304	0.608098560485275	FALSE	FALSE
ENSG00000185033	SEMA4B	HAVANA	gene	14	protein_coding	4.5777046044327	4.85050428794502	-0.272799683512321	0.402473467889004	0.608098560485275	FALSE	FALSE
ENSG00000124160	NCOA5	HAVANA	gene	12	protein_coding	4.05115125591768	4.22082664378373	-0.169675387866052	0.402291741363646	0.608098560485275	FALSE	FALSE
ENSG00000185043	CIB1	HAVANA	gene	12	protein_coding	5.79631569146621	5.96411485031016	-0.16779915884395	0.402604424929219	0.608197733902613	FALSE	FALSE
ENSG00000111670	GNPTAB	HAVANA	gene	16	protein_coding	5.40311486632029	5.21485933924302	0.188255527077269	0.402929856783843	0.608617672275831	FALSE	FALSE
ENSG00000168374	ARF4	HAVANA	gene	11	protein_coding	6.43128736592378	6.22168214421629	0.209605221707488	0.403052181212354	0.608730758084407	FALSE	FALSE
ENSG00000175854	SWI5	HAVANA	gene	12	protein_coding	4.62072477969637	4.41857726864697	0.202147511049397	0.403207869421085	0.608894200737492	FALSE	FALSE
ENSG00000204946	ZNF783	HAVANA	gene	10	protein_coding	4.16369317518593	4.29915598802753	-0.135462812841593	0.403286852843178	0.608941784746256	FALSE	FALSE
ENSG00000134056	MRPS36	HAVANA	gene	12	protein_coding	5.6001608275948	5.80748503596337	-0.207324208368573	0.403464065481877	0.609085614742641	FALSE	FALSE
ENSG00000141026	MED9	HAVANA	gene	6	protein_coding	4.34569119510977	4.19203154784842	0.153659647261357	0.403477077139489	0.609085614742641	FALSE	FALSE
ENSG00000169398	PTK2	HAVANA	gene	19	protein_coding	6.14022158327532	6.25592471324796	-0.115703129972643	0.403581649488014	0.609100108010679	FALSE	FALSE
ENSG00000128973	CLN6	HAVANA	gene	13	protein_coding	4.01629917904688	3.82529601844059	0.1910031606063	0.403576097864662	0.609100108010679	FALSE	FALSE
ENSG00000232956	SNHG15	HAVANA	gene	9	lncRNA	4.75347208902512	4.54344637855882	0.210025710466298	0.403635109183214	0.609109122999186	FALSE	FALSE
ENSG00000169242	EFNA1	HAVANA	gene	12	protein_coding	3.99085935655361	4.24308269603031	-0.2522233394767	0.403765022073221	0.609138776247274	FALSE	FALSE
ENSG00000214413	BBIP1	HAVANA	gene	8	protein_coding	5.20557202946777	5.38935581715133	-0.183783787683562	0.403797225729366	0.609138776247274	FALSE	FALSE
ENSG00000136152	COG3	HAVANA	gene	15	protein_coding	4.40262449558608	4.24576905256255	0.156855443023526	0.403725683124328	0.609138776247274	FALSE	FALSE
ENSG00000177830	CHID1	HAVANA	gene	18	protein_coding	6.30707170783243	6.15652488408788	0.150546823744551	0.403854669663576	0.609153792071342	FALSE	FALSE
ENSG00000116171	SCP2	HAVANA	gene	18	protein_coding	6.88730343972133	7.00151635810977	-0.114212918388442	0.403953400896347	0.609159449012162	FALSE	FALSE
ENSG00000109685	NSD2	HAVANA	gene	18	protein_coding	5.20556426209658	5.37122209714335	-0.165657835046779	0.403932048409582	0.609159449012162	FALSE	FALSE
ENSG00000277476	AC005332.5	HAVANA	gene	1	lncRNA	2.18275760232566	2.53557249420487	-0.352814891879214	0.404146168339512	0.609378500210523	FALSE	FALSE
ENSG00000087448	KLHL42	HAVANA	gene	11	protein_coding	6.21847269174866	6.06563606417646	0.152836627572202	0.40424491266557	0.609455746915994	FALSE	FALSE
ENSG00000140320	BAHD1	HAVANA	gene	12	protein_coding	4.35467815699191	4.1949458088376	0.159732348154313	0.404551466205516	0.609846240100853	FALSE	FALSE
ENSG00000179094	PER1	HAVANA	gene	16	protein_coding	4.91699209921331	5.14773491609962	-0.230742816886318	0.404648924801236	0.60992147572567	FALSE	FALSE
ENSG00000106479	ZNF862	HAVANA	gene	11	protein_coding	2.72652372454198	3.03243896017403	-0.305915235632053	0.404727409865753	0.60994861544669	FALSE	FALSE
ENSG00000278175	GLIDR	HAVANA	gene	4	lncRNA	3.96627679654145	3.73535234649644	0.230924450045017	0.40476203435583	0.60994861544669	FALSE	FALSE
ENSG00000138032	PPM1B	HAVANA	gene	21	protein_coding	6.19390165008561	6.30380040266009	-0.109898752574483	0.404865652663184	0.610033093704999	FALSE	FALSE
ENSG00000156875	MFSD14A	HAVANA	gene	14	protein_coding	5.60121250886463	5.737419351223	-0.136206842358373	0.40502888121368	0.610207359563998	FALSE	FALSE
ENSG00000070756	PABPC1	HAVANA	gene	16	protein_coding	7.15536888266225	7.35414981463821	-0.19878093197596	0.405200670949031	0.610322804868861	FALSE	FALSE
ENSG00000104894	CD37	HAVANA	gene	12	protein_coding	2.22645476572571	2.67343832894245	-0.446983563216745	0.405153961681818	0.610322804868861	FALSE	FALSE
ENSG00000170214	ADRA1B	HAVANA	gene	5	protein_coding	3.21271045818723	3.53269931712153	-0.319988858934307	0.40540357461373	0.610556727905403	FALSE	FALSE
ENSG00000143811	PYCR2	HAVANA	gene	19	protein_coding	6.23734226958446	6.42224317389199	-0.18490090430753	0.405971895474222	0.611063086219381	FALSE	FALSE
ENSG00000079257	LXN	HAVANA	gene	8	protein_coding	2.30174583642129	2.5855633812494	-0.28381754482811	0.406311457267101	0.611063086219381	FALSE	FALSE
ENSG00000091490	SEL1L3	HAVANA	gene	11	protein_coding	2.30615854204648	2.6423000702709	-0.336141528224424	0.405986393595457	0.611063086219381	FALSE	FALSE
ENSG00000215217	C5orf49	HAVANA	gene	7	protein_coding	4.58161443180108	4.76637936490987	-0.18476493310879	0.406153266252678	0.611063086219381	FALSE	FALSE
ENSG00000165996	HACD1	HAVANA	gene	14	protein_coding	3.060057917326	3.43779622788081	-0.377738310554813	0.405969110749459	0.611063086219381	FALSE	FALSE
ENSG00000149532	CPSF7	HAVANA	gene	15	protein_coding	5.59824835460231	5.39877758079202	0.199470773810291	0.406305833838222	0.611063086219381	FALSE	FALSE
ENSG00000170325	PRDM10	HAVANA	gene	14	protein_coding	3.29057850063884	3.11393045408293	0.176648046555913	0.406262760691952	0.611063086219381	FALSE	FALSE
ENSG00000100926	TM9SF1	HAVANA	gene	15	protein_coding	4.72475055130274	4.57371333924254	0.151037212060202	0.405831861115078	0.611063086219381	FALSE	FALSE
ENSG00000173821	RNF213	HAVANA	gene	19	protein_coding	5.28376905309692	5.07878608265295	0.204982970443972	0.406105582321343	0.611063086219381	FALSE	FALSE
ENSG00000141994	DUS3L	HAVANA	gene	16	protein_coding	3.15015138947736	3.5008080402551	-0.350656650777739	0.406082736976002	0.611063086219381	FALSE	FALSE
ENSG00000182621	PLCB1	HAVANA	gene	18	protein_coding	5.27902663915519	5.46120177275701	-0.182175133601826	0.406248685782698	0.611063086219381	FALSE	FALSE
ENSG00000183527	PSMG1	HAVANA	gene	12	protein_coding	4.47973299974269	4.22563857137872	0.254094428363965	0.406095235280008	0.611063086219381	FALSE	FALSE
ENSG00000100442	FKBP3	HAVANA	gene	11	protein_coding	7.052155702546	6.84579122873282	0.206364473813181	0.406434589673271	0.611071606435662	FALSE	FALSE
ENSG00000070444	MNT	HAVANA	gene	15	protein_coding	4.89638890122501	4.74567861758111	0.150710283643903	0.406460041015754	0.611071606435662	FALSE	FALSE
ENSG00000074695	LMAN1	HAVANA	gene	6	protein_coding	5.41854712501775	5.28026441366434	0.138282711353413	0.406382915910759	0.611071606435662	FALSE	FALSE
ENSG00000166908	PIP4K2C	HAVANA	gene	18	protein_coding	4.71974046272544	4.523885649359	0.195854813366441	0.406546924929585	0.611130599563083	FALSE	FALSE
ENSG00000117593	DARS2	HAVANA	gene	12	protein_coding	2.58563714797417	2.94366130928653	-0.358024161312359	0.406613423055737	0.611158938075455	FALSE	FALSE
ENSG00000167074	TEF	HAVANA	gene	15	protein_coding	5.2377224701062	5.38678982518491	-0.149067355078714	0.406673002928359	0.611176872707915	FALSE	FALSE
ENSG00000172932	ANKRD13D	HAVANA	gene	14	protein_coding	5.55906046393445	5.40860552839168	0.150454935542776	0.407023827359257	0.611632454725538	FALSE	FALSE
ENSG00000171051	FPR1	HAVANA	gene	8	protein_coding	1.30709812739928	1.78829090207423	-0.481192774674949	0.407165944991319	0.611774344196281	FALSE	FALSE
ENSG00000180992	MRPL14	HAVANA	gene	7	protein_coding	5.157812386432	4.95844576099905	0.199366625432951	0.40729774195536	0.61190069525198	FALSE	FALSE
ENSG00000126602	TRAP1	HAVANA	gene	11	protein_coding	5.95113162446953	5.7518297077777	0.19930191669183	0.407513670362231	0.612120525704067	FALSE	FALSE
ENSG00000278129	ZNF8	HAVANA	gene	2	protein_coding	1.56171022780821	2.00433691967002	-0.44262669186181	0.407539509590141	0.612120525704067	FALSE	FALSE
ENSG00000234665	LERFS	HAVANA	gene	9	lncRNA	2.80666843482469	3.13542246116065	-0.328754026335963	0.407644211510559	0.612164397992362	FALSE	FALSE
ENSG00000136874	STX17	HAVANA	gene	11	protein_coding	4.51251576559475	4.3738628306421	0.138652934952643	0.407711893041923	0.612164397992362	FALSE	FALSE
ENSG00000198373	WWP2	HAVANA	gene	12	protein_coding	4.97415521353858	5.11704525746593	-0.142890043927355	0.407689449502547	0.612164397992362	FALSE	FALSE
ENSG00000196449	YRDC	HAVANA	gene	4	protein_coding	3.81216614812616	3.41267600035852	0.399490147767641	0.407828983165466	0.612268535470908	FALSE	FALSE
ENSG00000160710	ADAR	HAVANA	gene	17	protein_coding	7.75107971407377	7.6345374680446	0.116542246029175	0.408046845285509	0.612314471773753	FALSE	FALSE
ENSG00000148334	PTGES2	HAVANA	gene	15	protein_coding	6.75314572515956	6.59647948861222	0.156666236547345	0.408050526601858	0.612314471773753	FALSE	FALSE
ENSG00000089048	ESF1	HAVANA	gene	14	protein_coding	4.56530340435998	4.80461012830922	-0.239306723949242	0.407922389034795	0.612314471773753	FALSE	FALSE
ENSG00000100023	PPIL2	HAVANA	gene	19	protein_coding	4.34376846207026	4.14462438809119	0.199144073979068	0.40802375928491	0.612314471773753	FALSE	FALSE
ENSG00000131941	RHPN2	HAVANA	gene	8	protein_coding	3.38009209199506	3.57939738825342	-0.199305296258361	0.408117896730886	0.612343930444154	FALSE	FALSE
ENSG00000158864	NDUFS2	HAVANA	gene	12	protein_coding	7.38581450415184	7.22867433488346	0.157140169268388	0.408166074933121	0.61234458984411	FALSE	FALSE
ENSG00000132846	ZBED3	HAVANA	gene	6	protein_coding	3.50160836626197	3.69682295552121	-0.195214589259244	0.408234201998127	0.612375173550459	FALSE	FALSE
ENSG00000125352	RNF113A	HAVANA	gene	6	protein_coding	4.0054937354152	3.80188067469365	0.203613060721547	0.408337580723272	0.612458623472569	FALSE	FALSE
ENSG00000122692	SMU1	HAVANA	gene	9	protein_coding	5.43344451383403	5.58329760951604	-0.14985309568201	0.408491073703956	0.612617210616233	FALSE	FALSE
ENSG00000164253	WDR41	HAVANA	gene	14	protein_coding	5.27974127607183	5.14530159491638	0.134439681155452	0.408543202311246	0.612619763738015	FALSE	FALSE
ENSG00000175390	EIF3F	HAVANA	gene	14	protein_coding	6.28669931265363	6.42257204169872	-0.135872729045085	0.408588296466728	0.612619763738015	FALSE	FALSE
ENSG00000177150	FAM210A	HAVANA	gene	13	protein_coding	4.36578559310103	4.21356615951695	0.152219433584085	0.408675340831448	0.612678657882771	FALSE	FALSE
ENSG00000131653	TRAF7	HAVANA	gene	13	protein_coding	4.41762052754199	4.54153045663255	-0.123909929090564	0.408877838384898	0.612910603361351	FALSE	FALSE
ENSG00000198783	ZNF830	HAVANA	gene	6	protein_coding	3.80917599528567	3.58366614711478	0.225509848170893	0.409010211393977	0.613037389758184	FALSE	FALSE
ENSG00000185875	THNSL1	HAVANA	gene	13	protein_coding	3.71444062347835	3.89820932987084	-0.183768706392486	0.409112434350925	0.61311896196043	FALSE	FALSE
ENSG00000102871	TRADD	HAVANA	gene	16	protein_coding	3.27348355924011	3.6000508598521	-0.326567300611996	0.409408844490793	0.613491500967688	FALSE	FALSE
ENSG00000163541	SUCLG1	HAVANA	gene	12	protein_coding	6.5584222982117	6.40861475762271	0.14980754058899	0.409714924826203	0.613878441857926	FALSE	FALSE
ENSG00000106554	CHCHD3	HAVANA	gene	13	protein_coding	4.29204038271504	4.58584392224603	-0.293803539530988	0.409772870542334	0.613893554128302	FALSE	FALSE
ENSG00000138640	FAM13A	HAVANA	gene	15	protein_coding	3.94285733267828	3.6791662296711	0.263691103007176	0.409924486346605	0.613905590936125	FALSE	FALSE
ENSG00000139684	ESD	HAVANA	gene	14	protein_coding	5.85004793735293	6.00178828147429	-0.151740344121361	0.409831101177226	0.613905590936125	FALSE	FALSE
ENSG00000196967	ZNF585A	HAVANA	gene	10	protein_coding	3.17379826146943	3.49776621285768	-0.323967951388255	0.409912851132244	0.613905590936125	FALSE	FALSE
ENSG00000174804	FZD4	HAVANA	gene	4	protein_coding	3.42891042978516	3.21563027842801	0.213280151357149	0.410002864504064	0.613951289165728	FALSE	FALSE
ENSG00000176946	THAP4	HAVANA	gene	12	protein_coding	5.46453855270692	5.28261198531776	0.18192656738916	0.410287478751592	0.614305765139099	FALSE	FALSE
ENSG00000213533	STIMATE	HAVANA	gene	12	protein_coding	3.87458613475553	3.69660715987401	0.177978974881521	0.410373001753908	0.614362102415661	FALSE	FALSE
ENSG00000132964	CDK8	HAVANA	gene	12	protein_coding	4.00559878783545	3.76554783693567	0.240050950899781	0.41047993516274	0.614428721572909	FALSE	FALSE
ENSG00000205704	LINC00634	HAVANA	gene	7	protein_coding	4.51392082501203	4.25968067074243	0.2542401542696	0.41051330349106	0.614428721572909	FALSE	FALSE
ENSG00000141956	PRDM15	HAVANA	gene	13	protein_coding	2.50367473263077	2.79343459271384	-0.289759860083076	0.41083623248681	0.614840316661803	FALSE	FALSE
ENSG00000163882	POLR2H	HAVANA	gene	9	protein_coding	5.30034289077704	5.15502856381525	0.145314326961792	0.410924127446044	0.614841546526613	FALSE	FALSE
ENSG00000130734	ATG4D	HAVANA	gene	10	protein_coding	4.49453653475874	4.32322760295662	0.171308931802117	0.410932921055013	0.614841546526613	FALSE	FALSE
ENSG00000163607	GTPBP8	HAVANA	gene	16	protein_coding	3.01853652645621	2.75337305756782	0.265163468888386	0.410995415444187	0.614853840298176	FALSE	FALSE
ENSG00000185591	SP1	HAVANA	gene	10	protein_coding	3.14374256334639	3.32960532517936	-0.185862761832963	0.411037006358218	0.614853840298176	FALSE	FALSE
ENSG00000092020	PPP2R3C	HAVANA	gene	10	protein_coding	5.09458685352994	4.95305038406249	0.141536469467449	0.411116226986724	0.61490063474332	FALSE	FALSE
ENSG00000143119	CD53	HAVANA	gene	14	protein_coding	2.02572843080126	2.47061976730733	-0.444891336506068	0.411418935973462	0.615209919763534	FALSE	FALSE
ENSG00000232903	LINC01166	HAVANA	gene	2	lncRNA	2.91847128674357	2.52666119318248	0.391810093561099	0.411418826995016	0.615209919763534	FALSE	FALSE
ENSG00000138081	FBXO11	HAVANA	gene	20	protein_coding	6.06591620072096	5.90916330276512	0.156752897955845	0.411675420014456	0.615306526744981	FALSE	FALSE
ENSG00000107341	UBE2R2	HAVANA	gene	5	protein_coding	6.1801621144726	6.02420190596685	0.155960208505756	0.411670941119334	0.615306526744981	FALSE	FALSE
ENSG00000103194	USP10	HAVANA	gene	15	protein_coding	5.26181019080338	5.46113209974239	-0.199321908939009	0.411652026409154	0.615306526744981	FALSE	FALSE
ENSG00000159228	CBR1	HAVANA	gene	13	protein_coding	7.37657490035294	7.53929948584381	-0.162724585490875	0.411564970167657	0.615306526744981	FALSE	FALSE
ENSG00000101337	TM9SF4	HAVANA	gene	16	protein_coding	5.44165108738924	5.27476876576202	0.166882321627213	0.412025270745882	0.615723375778953	FALSE	FALSE
ENSG00000089472	HEPH	HAVANA	gene	16	protein_coding	5.19634202901565	5.38305361631445	-0.186711587298804	0.412050320237509	0.615723375778953	FALSE	FALSE
ENSG00000117461	PIK3R3	HAVANA	gene	15	protein_coding	5.04028202818911	5.20575958191451	-0.165477553725401	0.412102554967545	0.615729699775038	FALSE	FALSE
ENSG00000077514	POLD3	HAVANA	gene	9	protein_coding	2.47798676005947	2.71010078090147	-0.232114020842	0.412259517855473	0.61582075643789	FALSE	FALSE
ENSG00000100239	PPP6R2	HAVANA	gene	16	protein_coding	5.70189019969551	5.58070101314254	0.12118918655296	0.412256728280378	0.61582075643789	FALSE	FALSE
ENSG00000085511	MAP3K4	HAVANA	gene	20	protein_coding	4.07589089531375	3.90024593116201	0.175644964151733	0.412525782613192	0.616146741217911	FALSE	FALSE
ENSG00000099864	PALM	HAVANA	gene	18	protein_coding	6.99003758001746	7.11779852890039	-0.127760948882931	0.412695055829008	0.616327800805528	FALSE	FALSE
ENSG00000233593	LINC02609	HAVANA	gene	10	lncRNA	5.28522815270381	5.07543811130554	0.209790041398269	0.412932378682148	0.616610433219547	FALSE	FALSE
ENSG00000261786	AC006058.1	HAVANA	gene	1	lncRNA	3.07762791357867	3.31978355298082	-0.242155639402154	0.412987529459685	0.616621003419785	FALSE	FALSE
ENSG00000260917	AL158212.3	HAVANA	gene	1	lncRNA	3.4138248135456	3.5865472483794	-0.172722434833795	0.413324019982038	0.617051583369367	FALSE	FALSE
ENSG00000143374	TARS2	HAVANA	gene	17	protein_coding	3.95407784058408	4.13238875206202	-0.178310911477943	0.413382800342797	0.617067517746661	FALSE	FALSE
ENSG00000143751	SDE2	HAVANA	gene	10	protein_coding	4.31202377900978	4.15691664244583	0.155107136563949	0.413868371372144	0.617720456084534	FALSE	FALSE
ENSG00000162695	SLC30A7	HAVANA	gene	12	protein_coding	3.18925042287466	3.36016258107812	-0.170912158203458	0.413967136517605	0.617777695681895	FALSE	FALSE
ENSG00000141446	ESCO1	HAVANA	gene	11	protein_coding	3.3191450268371	3.5254414330143	-0.206296406177193	0.414003046081046	0.617777695681895	FALSE	FALSE
ENSG00000175455	CCDC14	HAVANA	gene	15	protein_coding	3.65035445667941	3.87393339152307	-0.22357893484366	0.414088008893669	0.617832603242886	FALSE	FALSE
ENSG00000189180	ZNF33A	HAVANA	gene	16	protein_coding	4.53454226600636	4.78948098582857	-0.254938719822216	0.414160406167999	0.617868752025694	FALSE	FALSE
ENSG00000149599	DUSP15	HAVANA	gene	15	protein_coding	3.36457913978967	3.62139921964705	-0.256820079857385	0.414925571246091	0.618938283797373	FALSE	FALSE
ENSG00000166946	CCNDBP1	HAVANA	gene	14	protein_coding	6.29424652563312	6.07237377383714	0.221872751795977	0.415161607957438	0.619146371964894	FALSE	FALSE
ENSG00000069509	FUNDC1	HAVANA	gene	6	protein_coding	5.89021521451954	5.69694017302768	0.193275041491857	0.415119910431434	0.619146371964894	FALSE	FALSE
ENSG00000135314	KHDC1	HAVANA	gene	12	protein_coding	3.5304342365834	3.15084874747456	0.379585489108839	0.41532952675262	0.619324789543811	FALSE	FALSE
ENSG00000114841	DNAH1	HAVANA	gene	17	protein_coding	2.0639255601775	2.43786120845917	-0.373935648281671	0.415455292549947	0.619440315882619	FALSE	FALSE
ENSG00000164237	CMBL	HAVANA	gene	9	protein_coding	4.48064579939882	4.72041159403273	-0.239765794633909	0.41559170093882	0.619499680179227	FALSE	FALSE
ENSG00000159921	GNE	HAVANA	gene	16	protein_coding	4.72004471964109	4.84904444622335	-0.128999726582255	0.415560452945115	0.619499680179227	FALSE	FALSE
ENSG00000256087	ZNF432	HAVANA	gene	7	protein_coding	2.18183515059156	2.53946705800411	-0.357631907412554	0.415683462145605	0.619564463042259	FALSE	FALSE
ENSG00000159128	IFNGR2	HAVANA	gene	14	protein_coding	5.43581599974964	5.6684442988793	-0.232628299129659	0.415895399456298	0.619808329130467	FALSE	FALSE
ENSG00000121068	TBX2	HAVANA	gene	14	protein_coding	3.19397609693501	3.49218123874856	-0.29820514181356	0.415964877884173	0.619839856949382	FALSE	FALSE
ENSG00000148719	DNAJB12	HAVANA	gene	15	protein_coding	5.43827882071949	5.30511316325008	0.13316565746941	0.416062608190554	0.619913471397402	FALSE	FALSE
ENSG00000179388	EGR3	HAVANA	gene	9	protein_coding	1.56159247273459	1.93074153446235	-0.36914906172776	0.41616153673126	0.619988853850392	FALSE	FALSE
ENSG00000115084	SLC35F5	HAVANA	gene	14	protein_coding	4.92033337910661	4.78263175449152	0.137701624615089	0.416320967862665	0.620099979134705	FALSE	FALSE
ENSG00000165886	UBTD1	HAVANA	gene	5	protein_coding	4.46381503872914	4.64455182196732	-0.180736783238174	0.416332815179549	0.620099979134705	FALSE	FALSE
ENSG00000205795	CYS1	HAVANA	gene	4	protein_coding	2.71883146966691	3.06870460748642	-0.349873137819513	0.416530244586432	0.620286320677363	FALSE	FALSE
ENSG00000235026	DPP10-AS1	HAVANA	gene	6	lncRNA	3.22685483141261	2.92734325890517	0.299511572507441	0.416602997788686	0.620286320677363	FALSE	FALSE
ENSG00000162236	STX5	HAVANA	gene	12	protein_coding	4.90420881793346	5.08533074842362	-0.181121930490158	0.41657034934942	0.620286320677363	FALSE	FALSE
ENSG00000132323	ILKAP	HAVANA	gene	9	protein_coding	5.30708528914772	5.14144409968575	0.165641189461979	0.416740032311219	0.620346337989557	FALSE	FALSE
ENSG00000155511	GRIA1	HAVANA	gene	18	protein_coding	5.26652722014641	5.48020093676942	-0.21367371662301	0.416706807410739	0.620346337989557	FALSE	FALSE
ENSG00000132912	DCTN4	HAVANA	gene	12	protein_coding	6.37535705660019	6.24459038193148	0.130766674668705	0.41682028793918	0.620355251924476	FALSE	FALSE
ENSG00000007047	MARK4	HAVANA	gene	15	protein_coding	5.5895878078331	5.4259810715453	0.163606736287803	0.416842747044286	0.620355251924476	FALSE	FALSE
ENSG00000173933	RBM4	HAVANA	gene	20	protein_coding	6.20413984688118	6.05664005654584	0.147499790335339	0.416924501588028	0.620404939892069	FALSE	FALSE
ENSG00000171503	ETFDH	HAVANA	gene	12	protein_coding	3.84308860094988	4.06242422339571	-0.219335622445827	0.417042417561963	0.620508420144681	FALSE	FALSE
ENSG00000038358	EDC4	HAVANA	gene	15	protein_coding	5.55449730397293	5.44181142188298	0.112685882089952	0.417309401141399	0.620833645145062	FALSE	FALSE
ENSG00000126016	AMOT	HAVANA	gene	15	protein_coding	5.54893059564902	5.69427945315985	-0.145348857510837	0.417541317983392	0.62110663177235	FALSE	FALSE
ENSG00000168118	RAB4A	HAVANA	gene	12	protein_coding	6.94332818532226	6.80111726653306	0.142210918789199	0.417885276271864	0.621265563080175	FALSE	FALSE
ENSG00000135315	CEP162	HAVANA	gene	12	protein_coding	2.66425115792014	2.37560558216652	0.28864557575362	0.417938765402575	0.621265563080175	FALSE	FALSE
ENSG00000110200	ANAPC15	HAVANA	gene	8	protein_coding	5.30931947190796	5.13638466713899	0.172934804768977	0.417753512072289	0.621265563080175	FALSE	FALSE
ENSG00000111581	NUP107	HAVANA	gene	10	protein_coding	3.1741420471764	2.95884624933527	0.215295797841137	0.417780160228006	0.621265563080175	FALSE	FALSE
ENSG00000140968	IRF8	HAVANA	gene	11	protein_coding	1.38396784859718	1.75440653059677	-0.370438681999592	0.417900595643253	0.621265563080175	FALSE	FALSE
ENSG00000169696	ASPSCR1	HAVANA	gene	16	protein_coding	5.35564491085078	5.24226628158417	0.113378629266608	0.417845376588492	0.621265563080175	FALSE	FALSE
ENSG00000169972	PUSL1	HAVANA	gene	12	protein_coding	3.44618773188351	3.59225069312962	-0.146062961246112	0.418129756132777	0.621477448657605	FALSE	FALSE
ENSG00000134802	SLC43A3	HAVANA	gene	17	protein_coding	2.30558232482798	2.55223404031632	-0.246651715488342	0.41819176270404	0.621497594740438	FALSE	FALSE
ENSG00000158089	GALNT14	HAVANA	gene	15	protein_coding	2.92202257797189	2.55043460510081	0.371587972871077	0.418338208899116	0.621509634187735	FALSE	FALSE
ENSG00000172348	RCAN2	HAVANA	gene	14	protein_coding	7.77414753236289	7.56523707663534	0.208910455727557	0.418418005575483	0.621509634187735	FALSE	FALSE
ENSG00000089154	GCN1	HAVANA	gene	11	protein_coding	4.88670834155077	5.04159001760677	-0.154881676055999	0.418366422541004	0.621509634187735	FALSE	FALSE
ENSG00000103227	LMF1	HAVANA	gene	18	protein_coding	4.49800602285881	4.69591496386311	-0.197908941004296	0.418442129948178	0.621509634187735	FALSE	FALSE
ENSG00000178980	SELENOW	HAVANA	gene	15	protein_coding	9.9562841878567	9.82085667609179	0.135427511764914	0.418298162566558	0.621509634187735	FALSE	FALSE
ENSG00000152767	FARP1	HAVANA	gene	17	protein_coding	6.07237308386847	5.95530936928222	0.117063714586253	0.418637967013085	0.621728517179211	FALSE	FALSE
ENSG00000198929	NOS1AP	HAVANA	gene	13	protein_coding	3.59151129219404	3.94752209169983	-0.356010799505785	0.418778042405239	0.621864546183376	FALSE	FALSE
ENSG00000171621	SPSB1	HAVANA	gene	14	protein_coding	3.03461315360981	3.20981232336972	-0.175199169759911	0.419084165716294	0.62217506870867	FALSE	FALSE
ENSG00000128699	ORMDL1	HAVANA	gene	14	protein_coding	6.00662809989183	5.84953767969462	0.15709042019721	0.419080899897639	0.62217506870867	FALSE	FALSE
ENSG00000214688	C10orf105	HAVANA	gene	6	protein_coding	3.52592757944301	3.82500979086322	-0.299082211420207	0.419253825654694	0.622282899985277	FALSE	FALSE
ENSG00000171956	FOXB1	HAVANA	gene	7	protein_coding	2.73239501241697	3.08332009247828	-0.35092508006131	0.419229012953706	0.622282899985277	FALSE	FALSE
ENSG00000151413	NUBPL	HAVANA	gene	17	protein_coding	3.68164790604153	3.44289710083733	0.238750805204202	0.419340069380529	0.622338895053112	FALSE	FALSE
ENSG00000144596	GRIP2	HAVANA	gene	13	protein_coding	2.95368541881553	3.16381949154841	-0.210134072732886	0.419609101213964	0.622519115689413	FALSE	FALSE
ENSG00000086102	NFX1	HAVANA	gene	19	protein_coding	4.62492408349739	4.42599701154881	0.198927071948584	0.419700504395334	0.622519115689413	FALSE	FALSE
ENSG00000185963	BICD2	HAVANA	gene	14	protein_coding	4.89102622004936	4.75738733946958	0.133638880579786	0.419610756487101	0.622519115689413	FALSE	FALSE
ENSG00000183283	DAZAP2	HAVANA	gene	16	protein_coding	7.78713152962394	7.9069095999427	-0.119778070318757	0.419704164066581	0.622519115689413	FALSE	FALSE
ENSG00000184227	ACOT1	HAVANA	gene	8	protein_coding	2.00654738345409	1.59675112457897	0.409796258875115	0.419681304520616	0.622519115689413	FALSE	FALSE
ENSG00000250317	SMIM20	HAVANA	gene	8	protein_coding	5.28986764458939	5.13223150040698	0.157636144182414	0.419754427959442	0.622521684291336	FALSE	FALSE
ENSG00000186132	C2orf76	HAVANA	gene	15	protein_coding	3.40486767293372	3.58322243417985	-0.178354761246136	0.419905595102347	0.622673880737318	FALSE	FALSE
ENSG00000127124	HIVEP3	HAVANA	gene	16	protein_coding	3.92688283862928	4.121425918476	-0.194543079846723	0.420266183473495	0.623136554781473	FALSE	FALSE
ENSG00000184486	POU3F2	HAVANA	gene	10	protein_coding	5.07475277362913	5.26636260556386	-0.191609831934725	0.420367829089697	0.623215226968741	FALSE	FALSE
ENSG00000143575	HAX1	HAVANA	gene	14	protein_coding	6.31104200427968	6.1728109138463	0.138231090433378	0.420678256540776	0.623482303889277	FALSE	FALSE
ENSG00000123739	PLA2G12A	HAVANA	gene	11	protein_coding	5.3386837635627	5.50102924142021	-0.162345477857514	0.420683885399936	0.623482303889277	FALSE	FALSE
ENSG00000090776	EFNB1	HAVANA	gene	6	protein_coding	2.1528923291661	2.49779674902329	-0.344904419857187	0.420693797471092	0.623482303889277	FALSE	FALSE
ENSG00000140526	ABHD2	HAVANA	gene	18	protein_coding	6.30646937031347	6.17628566370253	0.130183706610932	0.420957085050071	0.623800430907725	FALSE	FALSE
ENSG00000174080	CTSF	HAVANA	gene	11	protein_coding	7.40504938665864	7.52023832175949	-0.115188935100857	0.421076296170975	0.623905007622167	FALSE	FALSE
ENSG00000197442	MAP3K5	HAVANA	gene	10	protein_coding	4.8260405968557	4.99892339314111	-0.172882796285417	0.421211876377806	0.623961743653784	FALSE	FALSE
ENSG00000101004	NINL	HAVANA	gene	15	protein_coding	3.91740929827976	4.14529118364816	-0.2278818853684	0.421170927956625	0.623961743653784	FALSE	FALSE
ENSG00000036054	TBC1D23	HAVANA	gene	13	protein_coding	4.09605790405673	4.30291903792498	-0.206861133868249	0.421340995133884	0.624080940482948	FALSE	FALSE
ENSG00000160191	PDE9A	HAVANA	gene	18	protein_coding	3.41018193892235	3.58612188358556	-0.175939944663213	0.421533100081838	0.624293392766394	FALSE	FALSE
ENSG00000099957	P2RX6	HAVANA	gene	16	protein_coding	3.37075990744429	3.754308216952	-0.383548309507702	0.421682902788371	0.624443153320992	FALSE	FALSE
ENSG00000106948	AKNA	HAVANA	gene	16	protein_coding	3.89655850659319	3.69105878483524	0.205499721757952	0.421738980412223	0.62445410386097	FALSE	FALSE
ENSG00000185885	IFITM1	HAVANA	gene	16	protein_coding	2.28466417189898	2.66139905811884	-0.376734886219855	0.421839185465181	0.624530382267068	FALSE	FALSE
ENSG00000137700	SLC37A4	HAVANA	gene	18	protein_coding	3.35687596901601	3.56474402757011	-0.207868058554096	0.421906116115646	0.624557386199122	FALSE	FALSE
ENSG00000114374	USP9Y	HAVANA	gene	13	protein_coding	5.23448235542258	5.01818908505005	0.216293270372524	0.421997312147992	0.624620300360293	FALSE	FALSE
ENSG00000163719	MTMR14	HAVANA	gene	19	protein_coding	4.51113569142318	4.36309069656573	0.148044994857445	0.422125736808289	0.624643114412949	FALSE	FALSE
ENSG00000272695	GAS6-DT	HAVANA	gene	2	lncRNA	2.69973616827355	2.36528732268247	0.334448845591074	0.422158818028054	0.624643114412949	FALSE	FALSE
ENSG00000136319	TTC5	HAVANA	gene	12	protein_coding	4.20194347725456	3.99153898516252	0.210404492092042	0.422079420177961	0.624643114412949	FALSE	FALSE
ENSG00000134201	GSTM5	HAVANA	gene	12	protein_coding	3.41096384458509	3.76113646682978	-0.350172622244686	0.422391674105401	0.624915571366779	FALSE	FALSE
ENSG00000143498	TAF1A	HAVANA	gene	18	protein_coding	2.53891632916681	2.26461063671174	0.274305692455072	0.422513016980065	0.625023004129084	FALSE	FALSE
ENSG00000178104	PDE4DIP	HAVANA	gene	19	protein_coding	6.96813757855661	7.07897092453151	-0.110833345974903	0.42293507661496	0.6251479625146	FALSE	FALSE
ENSG00000115816	CEBPZ	HAVANA	gene	15	protein_coding	4.55653896211361	4.7566588576062	-0.200119895492583	0.422820129753664	0.6251479625146	FALSE	FALSE
ENSG00000163584	RPL22L1	HAVANA	gene	18	protein_coding	4.94411293587095	5.10748017628641	-0.163367240415455	0.422835145366669	0.6251479625146	FALSE	FALSE
ENSG00000138777	PPA2	HAVANA	gene	20	protein_coding	5.39568958145134	5.20855964673034	0.187129934721	0.42294318860617	0.6251479625146	FALSE	FALSE
ENSG00000095564	BTAF1	HAVANA	gene	14	protein_coding	3.12065141260081	3.40105733248451	-0.2804059198837	0.422959479783787	0.6251479625146	FALSE	FALSE
ENSG00000166340	TPP1	HAVANA	gene	17	protein_coding	7.02148404435641	6.91105284627672	0.11043119807969	0.422697707686126	0.6251479625146	FALSE	FALSE
ENSG00000168872	DDX19A	HAVANA	gene	17	protein_coding	4.70470482903103	4.8673169765654	-0.162612147534371	0.42313359402446	0.6251479625146	FALSE	FALSE
ENSG00000006282	SPATA20	HAVANA	gene	21	protein_coding	5.88473217891141	5.72472849130852	0.160003687602887	0.423041299447229	0.6251479625146	FALSE	FALSE
ENSG00000108592	FTSJ3	HAVANA	gene	17	protein_coding	3.61562437464667	3.45010651931141	0.165517855335256	0.423006319505964	0.6251479625146	FALSE	FALSE
ENSG00000174521	TTC9B	HAVANA	gene	7	protein_coding	6.2619901334026	6.09367301984429	0.168317113558309	0.422979603269115	0.6251479625146	FALSE	FALSE
ENSG00000100413	POLR3H	HAVANA	gene	17	protein_coding	6.09952102431648	5.96957668204167	0.129944342274817	0.423124672616493	0.6251479625146	FALSE	FALSE
ENSG00000114120	SLC25A36	HAVANA	gene	13	protein_coding	6.27777289041168	6.15640281185196	0.121370078559721	0.423648315512168	0.625620186860992	FALSE	FALSE
ENSG00000121898	CPXM2	HAVANA	gene	13	protein_coding	4.91116030876133	4.67997513599081	0.231185172770516	0.42357551441858	0.625620186860992	FALSE	FALSE
ENSG00000161956	SENP3	HAVANA	gene	13	protein_coding	3.08058437312152	3.5016212289667	-0.421036855845181	0.423610173734401	0.625620186860992	FALSE	FALSE
ENSG00000011600	TYROBP	HAVANA	gene	11	protein_coding	3.58487213726133	4.03520772252867	-0.450335585267346	0.4235182465131	0.625620186860992	FALSE	FALSE
ENSG00000081177	EXD2	HAVANA	gene	18	protein_coding	4.29931992450602	4.47467113335783	-0.175351208851808	0.423931799123543	0.625938359564404	FALSE	FALSE
ENSG00000176842	IRX5	HAVANA	gene	15	protein_coding	3.1729156016658	3.5211757492056	-0.348260147539798	0.423961368043622	0.625938359564404	FALSE	FALSE
ENSG00000144908	ALDH1L1	HAVANA	gene	13	protein_coding	5.58978329657419	5.74484100301867	-0.155057706444472	0.424031670183779	0.625970103975985	FALSE	FALSE
ENSG00000140988	RPS2	HAVANA	gene	16	protein_coding	9.17628572855783	9.28614846171437	-0.109862733156542	0.424273453472499	0.62625495830745	FALSE	FALSE
ENSG00000084676	NCOA1	HAVANA	gene	15	protein_coding	6.17844722570721	6.30504765564729	-0.126600429940074	0.424560325766199	0.62650810691342	FALSE	FALSE
ENSG00000121361	KCNJ8	HAVANA	gene	5	protein_coding	2.58489517542212	2.84186620338445	-0.256971027962327	0.424591484633847	0.62650810691342	FALSE	FALSE
ENSG00000269834	ZNF528-AS1	HAVANA	gene	6	lncRNA	2.80340159569424	3.13708810137042	-0.333686505676179	0.424547123052979	0.62650810691342	FALSE	FALSE
ENSG00000127554	GFER	HAVANA	gene	13	protein_coding	4.29753350186395	4.05351004860986	0.244023453254094	0.424887083508721	0.626872167030868	FALSE	FALSE
ENSG00000054277	OPN3	HAVANA	gene	14	protein_coding	2.60589070184846	2.88796829551706	-0.282077593668602	0.425044795533299	0.627032019882068	FALSE	FALSE
ENSG00000188428	BLOC1S5	HAVANA	gene	20	protein_coding	2.51352803255829	2.85287708747978	-0.339349054921497	0.425098939776556	0.627032019882068	FALSE	FALSE
ENSG00000166398	KIAA0355	HAVANA	gene	13	protein_coding	4.41173799725037	4.18659723641782	0.225140760832554	0.425142081306178	0.627032019882068	FALSE	FALSE
ENSG00000010327	STAB1	HAVANA	gene	10	protein_coding	3.28093022655941	3.57226486964239	-0.291334643082985	0.425433256413944	0.627322052836282	FALSE	FALSE
ENSG00000139218	SCAF11	HAVANA	gene	18	protein_coding	5.68115484303854	5.82647119774904	-0.145316354710503	0.4254365430438	0.627322052836282	FALSE	FALSE
ENSG00000150627	WDR17	HAVANA	gene	15	protein_coding	4.62714350954239	4.42789709311483	0.199246416427564	0.425642649936327	0.627409592132069	FALSE	FALSE
ENSG00000164574	GALNT10	HAVANA	gene	16	protein_coding	4.45685517395248	4.59520834870387	-0.138353174751382	0.42560907314211	0.627409592132069	FALSE	FALSE
ENSG00000012817	KDM5D	HAVANA	gene	15	protein_coding	4.50621065445706	4.34853384836895	0.15767680608812	0.42556479268194	0.627409592132069	FALSE	FALSE
ENSG00000163166	IWS1	HAVANA	gene	15	protein_coding	5.04628306116023	5.17479872030606	-0.128515659145825	0.425785783517969	0.627548459747787	FALSE	FALSE
ENSG00000135976	ANKRD36	HAVANA	gene	19	protein_coding	3.33625557299734	3.5647521745186	-0.22849660152126	0.425924325713963	0.627680529174289	FALSE	FALSE
ENSG00000117228	GBP1	HAVANA	gene	10	protein_coding	2.75567607895948	3.00536622356767	-0.249690144608185	0.427489967158688	0.629591885133889	FALSE	FALSE
ENSG00000144061	NPHP1	HAVANA	gene	12	protein_coding	2.99026733110084	3.27673562633542	-0.286468295234581	0.427287556537372	0.629591885133889	FALSE	FALSE
ENSG00000164330	EBF1	HAVANA	gene	17	protein_coding	4.03682464039909	4.17412906058699	-0.137304420187908	0.427412472232587	0.629591885133889	FALSE	FALSE
ENSG00000187735	TCEA1	HAVANA	gene	14	protein_coding	5.92254461202999	6.05239947206775	-0.129854860037758	0.427515811921429	0.629591885133889	FALSE	FALSE
ENSG00000089916	GPATCH2L	HAVANA	gene	18	protein_coding	4.21574341865323	4.03502202400621	0.180721394647023	0.427497836867826	0.629591885133889	FALSE	FALSE
ENSG00000124172	ATP5F1E	HAVANA	gene	10	protein_coding	9.53733152802601	9.71564174844483	-0.178310220418815	0.427397309583937	0.629591885133889	FALSE	FALSE
ENSG00000148680	HTR7	HAVANA	gene	16	protein_coding	1.69276987282307	2.04531891721429	-0.35254904439122	0.427687385831035	0.629772253249305	FALSE	FALSE
ENSG00000079462	PAFAH1B3	HAVANA	gene	7	protein_coding	5.47472240527075	5.30235458099233	0.17236782427842	0.427970853252847	0.630117324916697	FALSE	FALSE
ENSG00000163704	PRRT3	HAVANA	gene	12	protein_coding	4.7001815759514	4.50112671482745	0.199054861123953	0.428074050830838	0.630124609824095	FALSE	FALSE
ENSG00000165102	HGSNAT	HAVANA	gene	15	protein_coding	5.291979331766	5.16219603640897	0.129783295357038	0.428047967379474	0.630124609824095	FALSE	FALSE
ENSG00000168936	TMEM129	HAVANA	gene	11	protein_coding	5.79126848039459	5.64258825173189	0.1486802286627	0.428349808926371	0.630150214349483	FALSE	FALSE
ENSG00000145414	NAF1	HAVANA	gene	9	protein_coding	2.53064611064084	2.822856725109	-0.29221061446816	0.428363822119526	0.630150214349483	FALSE	FALSE
ENSG00000111843	TMEM14C	HAVANA	gene	14	protein_coding	6.20345904270335	6.00177535210866	0.201683690594684	0.428462249603856	0.630150214349483	FALSE	FALSE
ENSG00000172461	FUT9	HAVANA	gene	11	protein_coding	5.70605580266603	5.9266607635901	-0.220604960924077	0.428302738534086	0.630150214349483	FALSE	FALSE
ENSG00000168282	MGAT2	HAVANA	gene	6	protein_coding	4.26534805399721	4.05997573869869	0.205372315298519	0.428413896361403	0.630150214349483	FALSE	FALSE
ENSG00000121104	FAM117A	HAVANA	gene	8	protein_coding	2.59118239217636	2.29043258179643	0.300749810379923	0.428164021085918	0.630150214349483	FALSE	FALSE
ENSG00000067900	ROCK1	HAVANA	gene	8	protein_coding	5.18152006186397	5.33847101844782	-0.156950956583852	0.428230626191772	0.630150214349483	FALSE	FALSE
ENSG00000101997	CCDC22	HAVANA	gene	13	protein_coding	3.57260118088272	3.39103221276453	0.181568968118183	0.428484460088578	0.630150214349483	FALSE	FALSE
ENSG00000204653	ASPDH	HAVANA	gene	10	protein_coding	3.93775649684411	4.16866677985647	-0.230910283012361	0.428758463784531	0.630480891317686	FALSE	FALSE
ENSG00000240303	ACAD11	HAVANA	gene	8	protein_coding	3.4450211365863	3.73510092184711	-0.290079785260803	0.429148005149372	0.630981368873338	FALSE	FALSE
ENSG00000261098	AP000766.1	HAVANA	gene	1	lncRNA	3.09302152890433	2.89343664405861	0.199584884845723	0.429292551288621	0.631049227066141	FALSE	FALSE
ENSG00000170175	CHRNB1	HAVANA	gene	11	protein_coding	3.42821693574541	3.62373662936058	-0.195519693615169	0.429281867488447	0.631049227066141	FALSE	FALSE
ENSG00000153827	TRIP12	HAVANA	gene	13	protein_coding	5.98196640529119	6.13184064331366	-0.149874238022469	0.429745115663596	0.631265758887591	FALSE	FALSE
ENSG00000131370	SH3BP5	HAVANA	gene	16	protein_coding	5.94022079403406	5.79253944481748	0.147681349216586	0.429725641945205	0.631265758887591	FALSE	FALSE
ENSG00000100522	GNPNAT1	HAVANA	gene	10	protein_coding	4.20155195232637	4.04089511245654	0.160656839869835	0.429656333887895	0.631265758887591	FALSE	FALSE
ENSG00000131873	CHSY1	HAVANA	gene	7	protein_coding	3.52369095091888	3.86191095502646	-0.33822000410758	0.429626930487562	0.631265758887591	FALSE	FALSE
ENSG00000172840	PDP2	HAVANA	gene	7	protein_coding	4.25480531754365	4.46010701239174	-0.205301694848091	0.429784351162807	0.631265758887591	FALSE	FALSE
ENSG00000166770	ZNF667-AS1	HAVANA	gene	11	lncRNA	6.17285084996319	6.01504846191754	0.157802388045647	0.429670853447081	0.631265758887591	FALSE	FALSE
ENSG00000127903	ZNF835	HAVANA	gene	14	protein_coding	2.31804086969376	2.71641539729532	-0.398374527601555	0.429741603072427	0.631265758887591	FALSE	FALSE
ENSG00000196998	WDR45	HAVANA	gene	19	protein_coding	5.25846464005725	5.12215199033962	0.13631264971763	0.430078864182174	0.631626012235487	FALSE	FALSE
ENSG00000156052	GNAQ	HAVANA	gene	11	protein_coding	7.28308020996345	7.16417041539749	0.118909794565962	0.430250031516973	0.631805054867569	FALSE	FALSE
ENSG00000136141	LRCH1	HAVANA	gene	15	protein_coding	3.60103846884163	3.42766937533572	0.173369093505906	0.430584169419924	0.632223344911786	FALSE	FALSE
ENSG00000166405	RIC3	HAVANA	gene	15	protein_coding	5.29855728110116	5.13049994764275	0.168057333458405	0.430667164835927	0.632272830874491	FALSE	FALSE
ENSG00000123472	ATPAF1	HAVANA	gene	12	protein_coding	7.26146644758199	7.10209485066239	0.1593715969196	0.43100572626691	0.632407967378821	FALSE	FALSE
ENSG00000178096	BOLA1	HAVANA	gene	9	protein_coding	3.78089238792391	4.02208380395927	-0.241191416035364	0.430957859779878	0.632407967378821	FALSE	FALSE
ENSG00000162298	SYVN1	HAVANA	gene	18	protein_coding	5.03775622898713	5.20354860263433	-0.165792373647195	0.430937696911607	0.632407967378821	FALSE	FALSE
ENSG00000161654	LSM12	HAVANA	gene	9	protein_coding	5.10069295363773	4.91078822023812	0.189904733399611	0.430819153409858	0.632407967378821	FALSE	FALSE
ENSG00000141965	FEM1A	HAVANA	gene	5	protein_coding	4.99440842160939	5.15326534178153	-0.158856920172138	0.43093233990347	0.632407967378821	FALSE	FALSE
ENSG00000154222	CC2D1B	HAVANA	gene	14	protein_coding	3.91245474643522	4.14518610333701	-0.232731356901787	0.431120248926777	0.632503652405784	FALSE	FALSE
ENSG00000244038	DDOST	HAVANA	gene	9	protein_coding	3.97551690308046	4.20915229076618	-0.233635387685712	0.43122080048449	0.632578820655828	FALSE	FALSE
ENSG00000153046	CDYL	HAVANA	gene	18	protein_coding	3.860324681977	4.03542258558275	-0.175097903605755	0.431289275610948	0.632606922614252	FALSE	FALSE
ENSG00000255529	POLR2M	HAVANA	gene	9	protein_coding	6.23279253930386	6.11429334138617	0.118499197917685	0.431443412788582	0.63276065125076	FALSE	FALSE
ENSG00000148840	PPRC1	HAVANA	gene	11	protein_coding	4.00788590985623	3.83137292265664	0.176512987199591	0.431892363891601	0.633274274306993	FALSE	FALSE
ENSG00000205937	RNPS1	HAVANA	gene	12	protein_coding	7.36187709394842	7.23624968084752	0.125627413100908	0.431866078193512	0.633274274306993	FALSE	FALSE
ENSG00000138760	SCARB2	HAVANA	gene	10	protein_coding	7.61520266810856	7.74044909071255	-0.125246422603988	0.432246253615684	0.633648308014671	FALSE	FALSE
ENSG00000170776	AKAP13	HAVANA	gene	21	protein_coding	4.59319979155879	4.40321310703424	0.189986684524546	0.432210643315912	0.633648308014671	FALSE	FALSE
ENSG00000169851	PCDH7	HAVANA	gene	15	protein_coding	5.82735765798112	5.99196837193244	-0.164610713951315	0.432349935435079	0.633727873594533	FALSE	FALSE
ENSG00000221821	C6orf226	HAVANA	gene	4	protein_coding	4.54171380895715	4.34398318661249	0.197730622344656	0.432605856182121	0.633958107762832	FALSE	FALSE
ENSG00000271122	AC018647.2	HAVANA	gene	1	lncRNA	2.94886795744406	3.21916861563268	-0.270300658188621	0.432598085306548	0.633958107762832	FALSE	FALSE
ENSG00000145012	LPP	HAVANA	gene	13	protein_coding	3.91252212613347	4.10398283768302	-0.191460711549555	0.432746610301183	0.633961211938418	FALSE	FALSE
ENSG00000058272	PPP1R12A	HAVANA	gene	19	protein_coding	5.84451314361388	5.6854963624931	0.159016781120786	0.432670393565429	0.633961211938418	FALSE	FALSE
ENSG00000188811	NHLRC3	HAVANA	gene	14	protein_coding	4.09509737652591	4.31895846394248	-0.223861087416563	0.432756246334512	0.633961211938418	FALSE	FALSE
ENSG00000143479	DYRK3	HAVANA	gene	17	protein_coding	2.35817458682526	2.64410872805887	-0.285934141233612	0.43283735639703	0.634007624814972	FALSE	FALSE
ENSG00000120742	SERP1	HAVANA	gene	11	protein_coding	6.33216829693861	6.47103750944675	-0.138869212508146	0.433001955901672	0.634031516935016	FALSE	FALSE
ENSG00000254402	LRRC24	HAVANA	gene	7	protein_coding	5.1115524285412	4.95876526399501	0.152787164546194	0.43295787223734	0.634031516935016	FALSE	FALSE
ENSG00000188878	FBF1	HAVANA	gene	19	protein_coding	3.17864452619465	3.38675978481343	-0.208115258618788	0.43297065732087	0.634031516935016	FALSE	FALSE
ENSG00000175161	CADM2	HAVANA	gene	13	protein_coding	7.55029632767562	7.41008573626138	0.140210591414242	0.43330210947327	0.63415320324945	FALSE	FALSE
ENSG00000154122	ANKH	HAVANA	gene	14	protein_coding	7.22949482667221	7.08913490695885	0.140359919713361	0.433272572190385	0.63415320324945	FALSE	FALSE
ENSG00000106992	AK1	HAVANA	gene	19	protein_coding	7.19792816348414	7.32492925192858	-0.127001088444438	0.433202136324754	0.63415320324945	FALSE	FALSE
ENSG00000239665	AL157392.3	HAVANA	gene	8	lncRNA	2.94641974465513	3.21378481219068	-0.267365067535555	0.433271881344176	0.63415320324945	FALSE	FALSE
ENSG00000205220	PSMB10	HAVANA	gene	12	protein_coding	6.36235859476574	6.52284153237654	-0.160482937610798	0.433332254344853	0.63415320324945	FALSE	FALSE
ENSG00000144647	POMGNT2	HAVANA	gene	6	protein_coding	5.25990086192834	4.99859300774798	0.261307854180351	0.43359327413753	0.634433515153432	FALSE	FALSE
ENSG00000105176	URI1	HAVANA	gene	18	protein_coding	5.89844575035899	5.75453691693891	0.143908833420074	0.433622719837073	0.634433515153432	FALSE	FALSE
ENSG00000189042	ZNF567	HAVANA	gene	13	protein_coding	2.40311519111197	2.14814447752941	0.254970713582565	0.433722851461646	0.634507643213792	FALSE	FALSE
ENSG00000260708	AL118516.1	HAVANA	gene	1	lncRNA	2.3696126670418	2.68322530462811	-0.313612637586303	0.433817479369491	0.634573703714502	FALSE	FALSE
ENSG00000163932	PRKCD	HAVANA	gene	15	protein_coding	2.23161762215283	2.60209419192486	-0.370476569772029	0.433917363882001	0.634624603086431	FALSE	FALSE
ENSG00000101882	NKAP	HAVANA	gene	10	protein_coding	5.25082258041121	5.08246627043733	0.168356309973881	0.433951227385288	0.634624603086431	FALSE	FALSE
ENSG00000196975	ANXA4	HAVANA	gene	16	protein_coding	3.55505601532223	3.7825775406877	-0.227521525365467	0.434116465843189	0.634737700289251	FALSE	FALSE
ENSG00000150401	DCUN1D2	HAVANA	gene	15	protein_coding	5.07177073788621	4.89954331736091	0.172227420525301	0.434127531350869	0.634737700289251	FALSE	FALSE
ENSG00000196290	NIF3L1	HAVANA	gene	15	protein_coding	4.57278001735212	4.38421397363402	0.188566043718092	0.434308672947126	0.634893059569092	FALSE	FALSE
ENSG00000103150	MLYCD	HAVANA	gene	7	protein_coding	3.52781031536827	3.86123481951914	-0.333424504150862	0.434332782234254	0.634893059569092	FALSE	FALSE
ENSG00000136463	TACO1	HAVANA	gene	8	protein_coding	4.82816703786345	4.63367201012531	0.194495027738145	0.434739569375697	0.635415275339797	FALSE	FALSE
ENSG00000282881	TMEM275	HAVANA	gene	2	protein_coding	3.23772130378453	3.47143066290342	-0.233709359118897	0.43505395820473	0.635657491957178	FALSE	FALSE
ENSG00000168566	SNRNP48	HAVANA	gene	13	protein_coding	3.24961939878676	3.46948603623081	-0.219866637444048	0.435017699288463	0.635657491957178	FALSE	FALSE
ENSG00000175283	DOLK	HAVANA	gene	7	protein_coding	4.25796953101335	4.11346746369421	0.144502067319141	0.435035670841932	0.635657491957178	FALSE	FALSE
ENSG00000115840	SLC25A12	HAVANA	gene	14	protein_coding	5.82358771094191	5.53759170318698	0.285996007754928	0.43527542961421	0.635830152199815	FALSE	FALSE
ENSG00000106086	PLEKHA8	HAVANA	gene	20	protein_coding	2.60752371196705	2.19300839213963	0.414515319827413	0.435222501287876	0.635830152199815	FALSE	FALSE
ENSG00000103363	ELOB	HAVANA	gene	14	protein_coding	8.58192307861051	8.73352553578101	-0.151602457170498	0.435320838591937	0.635830152199815	FALSE	FALSE
ENSG00000125812	GZF1	HAVANA	gene	16	protein_coding	4.39049746937628	4.52238293475714	-0.131885465380865	0.43549742388659	0.636015650255413	FALSE	FALSE
ENSG00000134369	NAV1	HAVANA	gene	15	protein_coding	5.34737044746096	5.49066851523957	-0.143298067778614	0.435904653550716	0.636537908822295	FALSE	FALSE
ENSG00000114388	NPRL2	HAVANA	gene	14	protein_coding	4.94572466841782	4.75523851923714	0.190486149180684	0.436008118255352	0.636610173214145	FALSE	FALSE
ENSG00000005339	CREBBP	HAVANA	gene	14	protein_coding	5.15194149241616	5.26763026451742	-0.115688772101258	0.436103032044336	0.636610173214145	FALSE	FALSE
ENSG00000212747	RTL8B	HAVANA	gene	5	protein_coding	3.62385429524086	3.76524336520094	-0.14138906996008	0.436084019139847	0.636610173214145	FALSE	FALSE
ENSG00000113272	THG1L	HAVANA	gene	14	protein_coding	2.5014451224359	2.16479209862411	0.336653023811788	0.436284540746614	0.636802663194904	FALSE	FALSE
ENSG00000176971	FIBIN	HAVANA	gene	4	protein_coding	4.94737960876819	5.12371101759205	-0.176331408823862	0.436403059911318	0.636903180052621	FALSE	FALSE
ENSG00000180332	KCTD4	HAVANA	gene	6	protein_coding	2.82406553495941	3.11692488826957	-0.292859353310164	0.436678845692721	0.637233168794145	FALSE	FALSE
ENSG00000138678	GPAT3	HAVANA	gene	11	protein_coding	2.56486508463988	2.30895865376375	0.255906430876129	0.43673816444714	0.637247234144405	FALSE	FALSE
ENSG00000177706	FAM20C	HAVANA	gene	9	protein_coding	5.73622233469549	5.58518234348185	0.151039991213643	0.436799354632759	0.637264026600818	FALSE	FALSE
ENSG00000170653	ATF7	HAVANA	gene	19	protein_coding	3.98939683111476	3.82463614669593	0.164760684418833	0.436937331340792	0.637392829422078	FALSE	FALSE
ENSG00000215067	ALOX12-AS1	HAVANA	gene	10	lncRNA	2.98167694722736	3.20017222829728	-0.218495281069919	0.436992597293168	0.637400960368372	FALSE	FALSE
ENSG00000083097	DOP1A	HAVANA	gene	14	protein_coding	4.39686494680519	4.23910274755704	0.157762199248147	0.43732011890334	0.637756758005228	FALSE	FALSE
ENSG00000140025	EFCAB11	HAVANA	gene	16	protein_coding	2.40797938000647	2.76361271721008	-0.355633337203612	0.437335966587198	0.637756758005228	FALSE	FALSE
ENSG00000174227	PIGG	HAVANA	gene	16	protein_coding	4.36502940282112	4.51249072222986	-0.147461319408744	0.437397785078562	0.637774399136377	FALSE	FALSE
ENSG00000119673	ACOT2	HAVANA	gene	14	protein_coding	4.00979243045205	4.1924527659724	-0.182660335520351	0.437674417307055	0.63810522286856	FALSE	FALSE
ENSG00000153531	ADPRHL1	HAVANA	gene	13	protein_coding	3.63648416233421	3.4252257541559	0.211258408178319	0.438004152116486	0.638513383247888	FALSE	FALSE
ENSG00000187486	KCNJ11	HAVANA	gene	5	protein_coding	2.66507158533912	2.88332122504194	-0.218249639702818	0.43817821780796	0.638621974755449	FALSE	FALSE
ENSG00000059145	UNKL	HAVANA	gene	18	protein_coding	5.02572829087879	4.87255077905282	0.153177511825972	0.438154726592043	0.638621974755449	FALSE	FALSE
ENSG00000163617	CCDC191	HAVANA	gene	11	protein_coding	3.12279235963001	3.30969930307017	-0.18690694344016	0.438278910563874	0.638633177514099	FALSE	FALSE
ENSG00000179988	PSTK	HAVANA	gene	14	protein_coding	3.63200214810412	3.88884208941523	-0.256839941311106	0.438385057145992	0.638633177514099	FALSE	FALSE
ENSG00000134874	DZIP1	HAVANA	gene	17	protein_coding	5.77788428864061	5.92883320269649	-0.15094891405588	0.438345246732666	0.638633177514099	FALSE	FALSE
ENSG00000167645	YIF1B	HAVANA	gene	17	protein_coding	5.737389854755	5.57769577250929	0.159694082245703	0.438306863443223	0.638633177514099	FALSE	FALSE
ENSG00000171435	KSR2	HAVANA	gene	14	protein_coding	4.43523503827987	4.61116717869344	-0.17593214041357	0.438631434442195	0.638774456129659	FALSE	FALSE
ENSG00000166170	BAG5	HAVANA	gene	9	protein_coding	5.06630348793451	5.23334277033536	-0.16703928240085	0.438601544269431	0.638774456129659	FALSE	FALSE
ENSG00000090863	GLG1	HAVANA	gene	11	protein_coding	7.38122435579559	7.26530884781634	0.115915507979256	0.438601007873914	0.638774456129659	FALSE	FALSE
ENSG00000122882	ECD	HAVANA	gene	11	protein_coding	4.09613599314127	3.84693032072674	0.24920567241453	0.43878649153034	0.638899496148431	FALSE	FALSE
ENSG00000176102	CSTF3	HAVANA	gene	13	protein_coding	5.01778528962668	4.85442091045504	0.163364379171643	0.43881691440459	0.638899496148431	FALSE	FALSE
ENSG00000144278	GALNT13	HAVANA	gene	15	protein_coding	4.54826336167744	4.37382394446002	0.174439417217421	0.43900055707568	0.639048266882745	FALSE	FALSE
ENSG00000153234	NR4A2	HAVANA	gene	14	protein_coding	3.79087409128281	3.58416514329017	0.206708947992642	0.439068556641275	0.639048266882745	FALSE	FALSE
ENSG00000139178	C1RL	HAVANA	gene	11	protein_coding	2.43616365081786	2.07134393167076	0.364819719147099	0.439029056957213	0.639048266882745	FALSE	FALSE
ENSG00000143977	SNRPG	HAVANA	gene	14	protein_coding	6.18768476706554	6.31602952664705	-0.128344759581509	0.43947983666484	0.639487491472544	FALSE	FALSE
ENSG00000175324	LSM1	HAVANA	gene	10	protein_coding	5.14570490688562	5.32529982153226	-0.179594914646648	0.4395697522658	0.639487491472544	FALSE	FALSE
ENSG00000148672	GLUD1	HAVANA	gene	9	protein_coding	8.71477431543372	8.60390203895137	0.110872276482352	0.439423694914888	0.639487491472544	FALSE	FALSE
ENSG00000129559	NEDD8	HAVANA	gene	13	protein_coding	8.07983425205619	7.89436015875178	0.185474093304411	0.439559663200349	0.639487491472544	FALSE	FALSE
ENSG00000150361	KLHL1	HAVANA	gene	12	protein_coding	4.1130539326232	4.39602021687455	-0.282966284251349	0.439718342102517	0.639631115235766	FALSE	FALSE
ENSG00000110060	PUS3	HAVANA	gene	9	protein_coding	2.76694782903566	2.51207660381229	0.254871225223371	0.439876058122935	0.639787980218039	FALSE	FALSE
ENSG00000144021	CIAO1	HAVANA	gene	3	protein_coding	6.51423209953397	6.39265774421514	0.121574355318837	0.440069741428563	0.639905404252729	FALSE	FALSE
ENSG00000038002	AGA	HAVANA	gene	9	protein_coding	3.65647867011841	3.43131449727692	0.225164172841482	0.44007327140052	0.639905404252729	FALSE	FALSE
ENSG00000134909	ARHGAP32	HAVANA	gene	18	protein_coding	4.55516911727725	4.40143311799632	0.153735999280936	0.440106453287408	0.639905404252729	FALSE	FALSE
ENSG00000260244	AC104083.1	HAVANA	gene	1	lncRNA	3.83929699749678	4.20948738094954	-0.370190383452761	0.440419012994909	0.64022487777546	FALSE	FALSE
ENSG00000131495	NDUFA2	HAVANA	gene	8	protein_coding	8.05365878311455	7.90972994710808	0.143928836006476	0.440440372984135	0.64022487777546	FALSE	FALSE
ENSG00000101746	NOL4	HAVANA	gene	15	protein_coding	4.08593967892988	3.88176668590118	0.204172993028694	0.440475913804353	0.64022487777546	FALSE	FALSE
ENSG00000084754	HADHA	HAVANA	gene	12	protein_coding	7.14649737910271	7.04437143546108	0.102125943641629	0.440949596806907	0.640840752123522	FALSE	FALSE
ENSG00000140688	C16orf58	HAVANA	gene	17	protein_coding	6.06164801769324	5.90253875865629	0.159109259036951	0.441004982895871	0.640848636638193	FALSE	FALSE
ENSG00000131368	MRPS25	HAVANA	gene	8	protein_coding	6.07610612880773	5.88965076883458	0.186455359973152	0.441080340457224	0.640885537725965	FALSE	FALSE
ENSG00000105617	LENG1	HAVANA	gene	4	protein_coding	3.12005152669516	3.4260984506262	-0.306046923931048	0.441222574602487	0.641019590488854	FALSE	FALSE
ENSG00000163629	PTPN13	HAVANA	gene	13	protein_coding	4.23172126578654	4.39791316336614	-0.166191897579604	0.441297136660231	0.641055308260564	FALSE	FALSE
ENSG00000050393	MCUR1	HAVANA	gene	11	protein_coding	5.61321157758165	5.46906594514896	0.144145632432695	0.441443214116134	0.641194893836219	FALSE	FALSE
ENSG00000025770	NCAPH2	HAVANA	gene	19	protein_coding	4.65467537199809	4.85396546979787	-0.199290097799776	0.441628474849273	0.641391354946968	FALSE	FALSE
ENSG00000117597	UTP25	HAVANA	gene	18	protein_coding	3.89149928151413	3.63680366188602	0.25469561962811	0.442022297310122	0.641674434521774	FALSE	FALSE
ENSG00000197410	DCHS2	HAVANA	gene	14	protein_coding	2.80073754065043	2.40967523731955	0.391062303330882	0.442023489782053	0.641674434521774	FALSE	FALSE
ENSG00000133704	IPO8	HAVANA	gene	10	protein_coding	4.74707155128658	4.6323301672939	0.114741383992679	0.44191153213015	0.641674434521774	FALSE	FALSE
ENSG00000119685	TTLL5	HAVANA	gene	20	protein_coding	3.18914394813353	3.46407404660314	-0.274930098469608	0.441941502007858	0.641674434521774	FALSE	FALSE
ENSG00000082898	XPO1	HAVANA	gene	17	protein_coding	6.3406880994317	6.19049851798788	0.150189581443819	0.44216007583448	0.641800078389598	FALSE	FALSE
ENSG00000163840	DTX3L	HAVANA	gene	10	protein_coding	3.29412475004301	3.50670520312367	-0.212580453080664	0.442442015606896	0.642136652431507	FALSE	FALSE
ENSG00000167904	TMEM68	HAVANA	gene	15	protein_coding	4.16098411248744	3.97797014505282	0.183013967434617	0.442603625340774	0.642298529499504	FALSE	FALSE
ENSG00000235750	KIAA0040	HAVANA	gene	10	protein_coding	1.91295989078735	2.27475563293654	-0.361795742149195	0.442729518271194	0.642408544215453	FALSE	FALSE
ENSG00000143226	FCGR2A	HAVANA	gene	13	protein_coding	1.92402246727434	2.28742247537184	-0.363400008097499	0.443011251656311	0.642700533244438	FALSE	FALSE
ENSG00000138036	DYNC2LI1	HAVANA	gene	18	protein_coding	4.66567018813446	4.46261146522629	0.203058722908165	0.443081064588802	0.642700533244438	FALSE	FALSE
ENSG00000170832	USP32	HAVANA	gene	13	protein_coding	4.28589377724448	4.54585910769251	-0.259965330448033	0.443041505162625	0.642700533244438	FALSE	FALSE
ENSG00000205084	TMEM231	HAVANA	gene	11	protein_coding	5.03816345616616	5.2240477391006	-0.185884282934445	0.44320722640472	0.642810842728782	FALSE	FALSE
ENSG00000142606	MMEL1	HAVANA	gene	16	protein_coding	2.37977032804983	2.0685415752732	0.31122875277663	0.443363180447133	0.642964331893203	FALSE	FALSE
ENSG00000110583	NAA40	HAVANA	gene	13	protein_coding	3.56826560723085	3.73311367811865	-0.164848070887802	0.443877462065102	0.643346463944527	FALSE	FALSE
ENSG00000100632	ERH	HAVANA	gene	11	protein_coding	6.86404611633506	6.97479501372689	-0.110748897391832	0.443749832052577	0.643346463944527	FALSE	FALSE
ENSG00000102898	NUTF2	HAVANA	gene	12	protein_coding	6.92721289223292	6.79478347819867	0.132429414034248	0.443867640325728	0.643346463944527	FALSE	FALSE
ENSG00000079999	KEAP1	HAVANA	gene	14	protein_coding	6.01593291718603	6.1334233561726	-0.117490438986574	0.443873458537311	0.643346463944527	FALSE	FALSE
ENSG00000100060	MFNG	HAVANA	gene	18	protein_coding	2.05420176902966	2.35827156687388	-0.304069797844225	0.443826955130942	0.643346463944527	FALSE	FALSE
ENSG00000130024	PHF10	HAVANA	gene	15	protein_coding	6.40035332832885	6.50411754861044	-0.103764220281584	0.44429574850284	0.643807226168768	FALSE	FALSE
ENSG00000259494	MRPL46	HAVANA	gene	2	protein_coding	4.47337042342397	4.68599713595273	-0.212626712528758	0.444261101765705	0.643807226168768	FALSE	FALSE
ENSG00000127526	SLC35E1	HAVANA	gene	15	protein_coding	4.91412462624577	5.08111766078343	-0.166993034537656	0.444574260850293	0.644138037267221	FALSE	FALSE
ENSG00000033122	LRRC7	HAVANA	gene	20	protein_coding	3.19039000438224	3.42168103080959	-0.231291026427345	0.444849554236508	0.644318567320651	FALSE	FALSE
ENSG00000056736	IL17RB	HAVANA	gene	10	protein_coding	3.48937949037658	3.72958943840454	-0.240209948027967	0.444824882559158	0.644318567320651	FALSE	FALSE
ENSG00000121671	CRY2	HAVANA	gene	12	protein_coding	6.03569660096614	5.92484120604473	0.110855394921417	0.444834377874682	0.644318567320651	FALSE	FALSE
ENSG00000135040	NAA35	HAVANA	gene	16	protein_coding	4.34632800286444	4.47469116179318	-0.128363158928737	0.444906278077821	0.644327969843537	FALSE	FALSE
ENSG00000239697	TNFSF12	HAVANA	gene	11	protein_coding	5.17922436944128	5.00567197127527	0.173552398166003	0.44501443551796	0.644411849671357	FALSE	FALSE
ENSG00000173208	ABCD2	HAVANA	gene	4	protein_coding	3.91919133373745	4.1442563001443	-0.22506496640685	0.445144320385246	0.644527169836499	FALSE	FALSE
ENSG00000107738	VSIR	HAVANA	gene	20	protein_coding	5.63940431672854	5.81922901774014	-0.1798247010116	0.445214953461171	0.644556682623752	FALSE	FALSE
ENSG00000162910	MRPL55	HAVANA	gene	19	protein_coding	6.62843132349455	6.46335814041896	0.16507318307559	0.445633211366559	0.644989985414372	FALSE	FALSE
ENSG00000137075	RNF38	HAVANA	gene	18	protein_coding	5.15357494383757	5.31154162805285	-0.157966684215278	0.445715384011304	0.644989985414372	FALSE	FALSE
ENSG00000120868	APAF1	HAVANA	gene	13	protein_coding	2.15328171412441	2.43827825042618	-0.28499653630177	0.445648420168212	0.644989985414372	FALSE	FALSE
ENSG00000100319	ZMAT5	HAVANA	gene	13	protein_coding	4.30574215096408	4.46991587965643	-0.164173728692343	0.445701593654636	0.644989985414372	FALSE	FALSE
ENSG00000108599	AKAP10	HAVANA	gene	15	protein_coding	4.66276805699589	4.79927497774977	-0.136506920753887	0.445778354713153	0.645008342459742	FALSE	FALSE
ENSG00000117036	ETV3	HAVANA	gene	12	protein_coding	3.12148857072415	3.41554792310523	-0.294059352381078	0.445990619789891	0.64508433322442	FALSE	FALSE
ENSG00000169251	NMD3	HAVANA	gene	12	protein_coding	4.70585138406583	4.90958320766438	-0.203731823598548	0.445985144625577	0.64508433322442	FALSE	FALSE
ENSG00000075407	ZNF37A	HAVANA	gene	18	protein_coding	4.62100656153857	4.46468778301513	0.156318778523442	0.44603203799543	0.64508433322442	FALSE	FALSE
ENSG00000159140	SON	HAVANA	gene	20	protein_coding	7.12680524942645	7.24742551153031	-0.120620262103863	0.445916199145994	0.64508433322442	FALSE	FALSE
ENSG00000116747	RO60	HAVANA	gene	12	protein_coding	5.15388162878573	5.30776116198133	-0.153879533195603	0.44610253519275	0.645113553429245	FALSE	FALSE
ENSG00000214113	LYRM4	HAVANA	gene	10	protein_coding	5.60814827405177	5.44960264442353	0.15854562962824	0.44617259461456	0.645142134045875	FALSE	FALSE
ENSG00000111962	UST	HAVANA	gene	8	protein_coding	3.92657732622737	4.14389319191781	-0.217315865690437	0.44632969262268	0.645151111930484	FALSE	FALSE
ENSG00000167985	SDHAF2	HAVANA	gene	6	protein_coding	5.71883353185966	5.58685630370007	0.131977228159582	0.446320961134087	0.645151111930484	FALSE	FALSE
ENSG00000133460	SLC2A11	HAVANA	gene	19	protein_coding	5.04318755016491	4.84617313222155	0.197014417943356	0.446274589195798	0.645151111930484	FALSE	FALSE
ENSG00000155886	SLC24A2	HAVANA	gene	11	protein_coding	6.55260364815014	6.68730685767265	-0.134703209522516	0.446509674437936	0.645265839794435	FALSE	FALSE
ENSG00000130811	EIF3G	HAVANA	gene	12	protein_coding	6.59960513970123	6.49232920376973	0.107275935931497	0.446466492390411	0.645265839794435	FALSE	FALSE
ENSG00000279170	TSTD3	HAVANA	gene	2	protein_coding	2.73518088589654	3.02210462050681	-0.286923734610267	0.446794531259043	0.645560760733732	FALSE	FALSE
ENSG00000167716	WDR81	HAVANA	gene	18	protein_coding	3.91442822646592	3.6950541856751	0.219374040790822	0.446814409744607	0.645560760733732	FALSE	FALSE
ENSG00000164604	GPR85	HAVANA	gene	12	protein_coding	4.35424767766269	4.57136018767586	-0.217112510013172	0.447098923741084	0.645826339507532	FALSE	FALSE
ENSG00000171388	APLN	HAVANA	gene	12	protein_coding	5.51352139531174	5.66504205377472	-0.151520658462975	0.447089397696826	0.645826339507532	FALSE	FALSE
ENSG00000185862	EVI2B	HAVANA	gene	7	protein_coding	1.96228838645077	1.64566430363565	0.316624082815116	0.447461305346841	0.646277014264602	FALSE	FALSE
ENSG00000108883	EFTUD2	HAVANA	gene	13	protein_coding	5.77974378226256	5.66532975948611	0.114414022776444	0.447756138419037	0.646630036872437	FALSE	FALSE
ENSG00000153944	MSI2	HAVANA	gene	11	protein_coding	6.97384918110433	7.09589480245216	-0.122045621347823	0.447851161982537	0.646694456236632	FALSE	FALSE
ENSG00000174279	EVX2	HAVANA	gene	4	protein_coding	2.29566273300724	1.89828795836566	0.397374774641581	0.448068522462439	0.646922075836544	FALSE	FALSE
ENSG00000213079	SCAF8	HAVANA	gene	9	protein_coding	4.49962649671428	4.68287119515021	-0.183244698435929	0.44810966272766	0.646922075836544	FALSE	FALSE
ENSG00000213995	NAXD	HAVANA	gene	11	protein_coding	5.38018046104088	5.51325725379486	-0.133076792753979	0.448357707457842	0.647134501357234	FALSE	FALSE
ENSG00000153982	GDPD1	HAVANA	gene	11	protein_coding	4.99759378696341	5.20409531291091	-0.206501525947496	0.448356959815174	0.647134501357234	FALSE	FALSE
ENSG00000165029	ABCA1	HAVANA	gene	16	protein_coding	4.22112899514912	4.39823274879403	-0.177103753644914	0.44842575278808	0.647159893228251	FALSE	FALSE
ENSG00000121486	TRMT1L	HAVANA	gene	12	protein_coding	4.37871216826328	4.16616524578688	0.212546922476399	0.448521095189482	0.647224669591123	FALSE	FALSE
ENSG00000137955	RABGGTB	HAVANA	gene	16	protein_coding	5.91316389515591	5.75435357820536	0.158810316950554	0.448632889340892	0.647313168906143	FALSE	FALSE
ENSG00000178568	ERBB4	HAVANA	gene	15	protein_coding	4.93489442097058	5.08086350733832	-0.145969086367739	0.449105442749875	0.647849248105336	FALSE	FALSE
ENSG00000205078	SYCE1L	HAVANA	gene	6	protein_coding	3.56975537082394	3.86073862185738	-0.290983251033439	0.449083582666138	0.647849248105336	FALSE	FALSE
ENSG00000183696	UPP1	HAVANA	gene	14	protein_coding	5.20976123668341	5.34757517176744	-0.137813935084031	0.44916125149031	0.647856895633217	FALSE	FALSE
ENSG00000164074	ABHD18	HAVANA	gene	15	protein_coding	3.56920797845877	3.2545345029469	0.314673475511864	0.44930820997695	0.647995998355559	FALSE	FALSE
ENSG00000168434	COG7	HAVANA	gene	13	protein_coding	4.23777120200952	4.10178393179568	0.135987270213841	0.44966871333816	0.64844301135341	FALSE	FALSE
ENSG00000160799	CCDC12	HAVANA	gene	11	protein_coding	5.17477511155336	5.34827966127943	-0.173504549726068	0.449744009705947	0.648478688455282	FALSE	FALSE
ENSG00000103035	PSMD7	HAVANA	gene	11	protein_coding	6.821386760144	6.69465951179966	0.126727248344335	0.449847455543387	0.648554941244804	FALSE	FALSE
ENSG00000138190	EXOC6	HAVANA	gene	17	protein_coding	3.75749658927385	3.97213182226756	-0.214635232993706	0.449992665737634	0.648691382717085	FALSE	FALSE
ENSG00000117118	SDHB	HAVANA	gene	9	protein_coding	6.47517281713251	6.29770738406625	0.177465433066255	0.450247775772786	0.648986202925893	FALSE	FALSE
ENSG00000073060	SCARB1	HAVANA	gene	16	protein_coding	5.52934621028607	5.40938185256412	0.119964357721955	0.45032398084345	0.64902311261561	FALSE	FALSE
ENSG00000168003	SLC3A2	HAVANA	gene	16	protein_coding	7.21028025659406	7.08728490022203	0.122995356372029	0.450545937579399	0.649270052952583	FALSE	FALSE
ENSG00000213918	DNASE1	HAVANA	gene	10	protein_coding	2.07315131658813	2.35775642526709	-0.28460510867896	0.450794989841828	0.649538232900674	FALSE	FALSE
ENSG00000130724	CHMP2A	HAVANA	gene	9	protein_coding	6.51820580792595	6.65314346012277	-0.134937652196812	0.450833311570492	0.649538232900674	FALSE	FALSE
ENSG00000113742	CPEB4	HAVANA	gene	14	protein_coding	6.4429140964876	6.58182711352899	-0.138913017041383	0.451008363434119	0.649571556003755	FALSE	FALSE
ENSG00000120837	NFYB	HAVANA	gene	8	protein_coding	5.53659671480576	5.40131998051941	0.135276734286345	0.450994697718727	0.649571556003755	FALSE	FALSE
ENSG00000100814	CCNB1IP1	HAVANA	gene	18	protein_coding	4.95725782250397	4.85674259922763	0.100515223276337	0.450946073744259	0.649571556003755	FALSE	FALSE
ENSG00000083720	OXCT1	HAVANA	gene	13	protein_coding	6.1621591258392	5.89868343095778	0.263475694881428	0.451142565462631	0.649691892577655	FALSE	FALSE
ENSG00000168280	KIF5C	HAVANA	gene	17	protein_coding	8.3264254083455	8.19442121407866	0.132004194266842	0.451234976114321	0.649752024990839	FALSE	FALSE
ENSG00000254685	FPGT	HAVANA	gene	6	protein_coding	2.15507189689178	2.49776904758886	-0.342697150697078	0.451830966668884	0.650019031671682	FALSE	FALSE
ENSG00000214160	ALG3	HAVANA	gene	10	protein_coding	3.8762467657219	4.10546363726573	-0.22921687154383	0.451670178857936	0.650019031671682	FALSE	FALSE
ENSG00000127252	PLAAT1	HAVANA	gene	7	protein_coding	2.50051165293835	2.77549722806945	-0.274985575131105	0.451735135692878	0.650019031671682	FALSE	FALSE
ENSG00000235109	ZSCAN31	HAVANA	gene	7	protein_coding	2.68712868888599	2.36986788854777	0.317260800338214	0.451840688082405	0.650019031671682	FALSE	FALSE
ENSG00000107371	EXOSC3	HAVANA	gene	13	protein_coding	3.31286730855017	3.08759608049825	0.225271228051911	0.451760250258542	0.650019031671682	FALSE	FALSE
ENSG00000149483	TMEM138	HAVANA	gene	12	protein_coding	3.0042079033327	3.15741229446841	-0.153204391135717	0.451567611151439	0.650019031671682	FALSE	FALSE
ENSG00000165487	MICU2	HAVANA	gene	14	protein_coding	5.75585190408935	5.56553672771256	0.190315176376788	0.451889707895476	0.650019031671682	FALSE	FALSE
ENSG00000126821	SGPP1	HAVANA	gene	8	protein_coding	5.21335472481223	5.07050569028913	0.142849034523101	0.451734797305472	0.650019031671682	FALSE	FALSE
ENSG00000119655	NPC2	HAVANA	gene	10	protein_coding	6.82057109170911	6.9190264521218	-0.098455360412688	0.451823434644017	0.650019031671682	FALSE	FALSE
ENSG00000130119	GNL3L	HAVANA	gene	16	protein_coding	3.33961228295543	3.51481535568787	-0.175203072732441	0.451927163362288	0.650019031671682	FALSE	FALSE
ENSG00000101331	CCM2L	HAVANA	gene	17	protein_coding	2.70797671203918	2.88228042350584	-0.17430371146666	0.452090100638245	0.650180482216253	FALSE	FALSE
ENSG00000196136	SERPINA3	HAVANA	gene	17	protein_coding	4.36603718474978	4.77717717707798	-0.411139992328199	0.452389059328029	0.650537495964195	FALSE	FALSE
ENSG00000085741	WNT11	HAVANA	gene	13	protein_coding	1.64233568268264	2.00327412549396	-0.360938442811313	0.452512461904352	0.650642007493232	FALSE	FALSE
ENSG00000100523	DDHD1	HAVANA	gene	14	protein_coding	4.95664814814725	4.81149184201077	0.145156306136475	0.452730360048983	0.650882350184746	FALSE	FALSE
ENSG00000005889	ZFX	HAVANA	gene	15	protein_coding	4.29416009746523	4.12706457335667	0.167095524108564	0.452941942010358	0.651113559359729	FALSE	FALSE
ENSG00000123360	PDE1B	HAVANA	gene	12	protein_coding	4.22370105551912	4.38489246246337	-0.161191406944254	0.45301982723791	0.651152546389587	FALSE	FALSE
ENSG00000072518	MARK2	HAVANA	gene	20	protein_coding	4.90886756357182	5.02562244861714	-0.116754885045322	0.453154165986898	0.65127265962061	FALSE	FALSE
ENSG00000145868	FBXO38	HAVANA	gene	16	protein_coding	4.07582419160931	4.24709723257452	-0.171273040965209	0.453672474501917	0.651944525032052	FALSE	FALSE
ENSG00000147164	SNX12	HAVANA	gene	12	protein_coding	6.06906225732473	5.9545859256649	0.114476331659826	0.453753262300902	0.651987576513237	FALSE	FALSE
ENSG00000248487	ABHD14A	HAVANA	gene	9	protein_coding	6.27853597785302	6.09834686721439	0.180189110638638	0.453840933245807	0.652040507475803	FALSE	FALSE
ENSG00000162961	DPY30	HAVANA	gene	14	protein_coding	6.29406638571138	6.12273645963519	0.171329926076189	0.453936322173709	0.652073915076588	FALSE	FALSE
ENSG00000196976	LAGE3	HAVANA	gene	7	protein_coding	5.67055328501324	5.52080635060895	0.149746934404287	0.453965858083257	0.652073915076588	FALSE	FALSE
ENSG00000196735	HLA-DQA1	HAVANA	gene	12	protein_coding	1.79796691887485	2.16436716197049	-0.366400243095641	0.454063122693482	0.652136260340058	FALSE	FALSE
ENSG00000104825	NFKBIB	HAVANA	gene	17	protein_coding	4.1678145094515	4.2961046351702	-0.128290125718694	0.454110943896265	0.652136260340058	FALSE	FALSE
ENSG00000143845	ETNK2	HAVANA	gene	15	protein_coding	3.67308518523399	3.54462976868549	0.128455416548499	0.454232880311565	0.652165340917443	FALSE	FALSE
ENSG00000008083	JARID2	HAVANA	gene	14	protein_coding	4.50084221821428	4.28583228173862	0.215009936475666	0.454198308326491	0.652165340917443	FALSE	FALSE
ENSG00000150687	PRSS23	HAVANA	gene	12	protein_coding	3.42157482625167	3.74906191602981	-0.327487089778133	0.454536713401019	0.652504171443877	FALSE	FALSE
ENSG00000108448	TRIM16L	HAVANA	gene	21	protein_coding	3.15063428301754	3.29911194416059	-0.148477661143043	0.454570614798666	0.652504171443877	FALSE	FALSE
ENSG00000066777	ARFGEF1	HAVANA	gene	9	protein_coding	5.09550179893666	4.93969050353665	0.155811295400007	0.454639930285075	0.652530646275781	FALSE	FALSE
ENSG00000104880	ARHGEF18	HAVANA	gene	18	protein_coding	4.12053110454708	4.28127858167022	-0.160747477123141	0.454794755425818	0.652679830817516	FALSE	FALSE
ENSG00000186231	KLHL32	HAVANA	gene	17	protein_coding	4.88121803036381	5.01451040778719	-0.133292377423376	0.454925997017337	0.652795140814564	FALSE	FALSE
ENSG00000090487	SPG21	HAVANA	gene	11	protein_coding	5.4515901440578	5.32860135082397	0.12298879323383	0.45513446947077	0.652948198177112	FALSE	FALSE
ENSG00000099991	CABIN1	HAVANA	gene	18	protein_coding	5.43846695263754	5.30103127648507	0.137435676152472	0.455104535647862	0.652948198177112	FALSE	FALSE
ENSG00000101966	XIAP	HAVANA	gene	12	protein_coding	6.24034331165634	6.05002087287243	0.190322438783911	0.455294724094005	0.653105057700046	FALSE	FALSE
ENSG00000115365	LANCL1	HAVANA	gene	12	protein_coding	6.91191737897567	7.07698203250344	-0.165064653527763	0.455375786139369	0.653148295740768	FALSE	FALSE
ENSG00000249087	ZNF436-AS1	HAVANA	gene	7	lncRNA	3.12053435276519	3.32868197703447	-0.208147624269282	0.455450448968748	0.653182346704174	FALSE	FALSE
ENSG00000135766	EGLN1	HAVANA	gene	9	protein_coding	6.47138843725887	6.58359042043462	-0.11220198317575	0.455520054363447	0.653209137766343	FALSE	FALSE
ENSG00000139352	ASCL1	HAVANA	gene	4	protein_coding	4.69183570295801	4.54629971080517	0.145535992152842	0.455790897793592	0.653524463000046	FALSE	FALSE
ENSG00000105928	GSDME	HAVANA	gene	16	protein_coding	4.45668398503624	4.28322032762575	0.173463657410482	0.455909402983242	0.653621315755678	FALSE	FALSE
ENSG00000205208	C4orf46	HAVANA	gene	5	protein_coding	2.78349448062775	2.98869098967113	-0.205196509043382	0.456129171016549	0.653804545440271	FALSE	FALSE
ENSG00000167881	SRP68	HAVANA	gene	15	protein_coding	5.9809685726472	5.84570336437136	0.135265208275846	0.456139150007405	0.653804545440271	FALSE	FALSE
ENSG00000115073	ACTR1B	HAVANA	gene	8	protein_coding	6.48026466600435	6.3492098483577	0.131054817646646	0.456203825420787	0.653824186443848	FALSE	FALSE
ENSG00000231389	HLA-DPA1	HAVANA	gene	7	protein_coding	4.91463086514363	5.20163837186862	-0.287007506724989	0.456547260120904	0.65399825539076	FALSE	FALSE
ENSG00000171169	NAIF1	HAVANA	gene	9	protein_coding	2.28686134963257	2.53022399692742	-0.243362647294856	0.456538942210962	0.65399825539076	FALSE	FALSE
ENSG00000135108	FBXO21	HAVANA	gene	14	protein_coding	6.50712114617627	6.39237088691968	0.114750259256592	0.456460353427493	0.65399825539076	FALSE	FALSE
ENSG00000134775	FHOD3	HAVANA	gene	15	protein_coding	4.93355951895943	4.67746429951883	0.256095219440604	0.456490020242999	0.65399825539076	FALSE	FALSE
ENSG00000125898	FAM110A	HAVANA	gene	13	protein_coding	2.04057232725461	1.6650516433879	0.37552068386671	0.45658021182071	0.65399825539076	FALSE	FALSE
ENSG00000060971	ACAA1	HAVANA	gene	18	protein_coding	6.16319845498451	6.04814970457278	0.11504875041173	0.456867556490999	0.654336773906884	FALSE	FALSE
ENSG00000196700	ZNF512B	HAVANA	gene	9	protein_coding	4.67296965955073	4.54113148526249	0.131838174288244	0.457085122591865	0.654575289436849	FALSE	FALSE
ENSG00000143434	SEMA6C	HAVANA	gene	15	protein_coding	4.05404177718698	3.91984269489499	0.134199082291992	0.457170588026813	0.654624596184408	FALSE	FALSE
ENSG00000130713	EXOSC2	HAVANA	gene	16	protein_coding	3.63231361771183	3.92589100578654	-0.293577388074709	0.457259840011907	0.654679313297548	FALSE	FALSE
ENSG00000164125	GASK1B	HAVANA	gene	15	protein_coding	5.77024863327164	5.94684264999194	-0.176594016720296	0.457378171144011	0.654775647462525	FALSE	FALSE
ENSG00000132467	UTP3	HAVANA	gene	4	protein_coding	4.48517516587004	4.63212483534595	-0.146949669475909	0.457496458090362	0.654871896878147	FALSE	FALSE
ENSG00000111269	CREBL2	HAVANA	gene	3	protein_coding	6.2857585463051	6.12866745187725	0.157091094427846	0.457735115305591	0.655067312732881	FALSE	FALSE
ENSG00000198231	DDX42	HAVANA	gene	13	protein_coding	6.30752712994896	6.19152444911119	0.116002680837771	0.457726466911048	0.655067312732881	FALSE	FALSE
ENSG00000123415	SMUG1	HAVANA	gene	15	protein_coding	4.07096182109776	3.89738635649931	0.173575464598446	0.458098703744523	0.655514510590249	FALSE	FALSE
ENSG00000205659	LIN52	HAVANA	gene	10	protein_coding	4.78112134512755	4.62480753705834	0.156313808069211	0.458617641300296	0.656183880084651	FALSE	FALSE
ENSG00000165475	CRYL1	HAVANA	gene	15	protein_coding	5.90526522274067	6.0018488278188	-0.0965836050781382	0.458711599117489	0.656245112857465	FALSE	FALSE
ENSG00000112081	SRSF3	HAVANA	gene	17	protein_coding	7.12400530127635	7.00474284730463	0.11926245397172	0.458908702276533	0.656453878008374	FALSE	FALSE
ENSG00000196576	PLXNB2	HAVANA	gene	15	protein_coding	5.28569304363489	5.40476559615066	-0.119072552515766	0.458970238918009	0.656468694759289	FALSE	FALSE
ENSG00000162512	SDC3	HAVANA	gene	16	protein_coding	7.0335748249949	7.14230195732261	-0.108727132327716	0.459055795106018	0.656517859719578	FALSE	FALSE
ENSG00000239789	MRPS17	HAVANA	gene	6	protein_coding	5.04277597883809	4.8373197389674	0.205456239870687	0.459214506291228	0.656671624548225	FALSE	FALSE
ENSG00000037241	RPL26L1	HAVANA	gene	7	protein_coding	4.89570891281255	4.7030380031474	0.192670909665146	0.45972125077219	0.657105465895289	FALSE	FALSE
ENSG00000137274	BPHL	HAVANA	gene	13	protein_coding	4.84020498945733	4.69456820746188	0.145636781995449	0.459658854729267	0.657105465895289	FALSE	FALSE
ENSG00000122507	BBS9	HAVANA	gene	21	protein_coding	3.48173075708782	3.69363159094076	-0.211900833852938	0.459722807433096	0.657105465895289	FALSE	FALSE
ENSG00000105618	PRPF31	HAVANA	gene	14	protein_coding	5.27101707617158	5.41508892295427	-0.14407184678269	0.459592706289557	0.657105465895289	FALSE	FALSE
ENSG00000177301	KCNA2	HAVANA	gene	15	protein_coding	6.2350535704779	6.4134754999933	-0.178421929515405	0.459774672497658	0.657106375947349	FALSE	FALSE
ENSG00000151247	EIF4E	HAVANA	gene	12	protein_coding	6.46179421447486	6.62844097401454	-0.166646759539679	0.46003227038805	0.65738399937086	FALSE	FALSE
ENSG00000205060	SLC35B4	HAVANA	gene	11	protein_coding	5.49412205112106	5.3492388790721	0.144883172048964	0.460122674542105	0.65738399937086	FALSE	FALSE
ENSG00000025708	TYMP	HAVANA	gene	14	protein_coding	4.08803445816762	3.76014186874467	0.327892589422946	0.460120338217547	0.65738399937086	FALSE	FALSE
ENSG00000171357	LURAP1	HAVANA	gene	6	protein_coding	3.24787003775898	3.04495201913014	0.202918018628836	0.460217513935634	0.657446269211758	FALSE	FALSE
ENSG00000170365	SMAD1	HAVANA	gene	10	protein_coding	4.48472010420595	4.36133248652056	0.123387617685392	0.460456460660494	0.657657290047991	FALSE	FALSE
ENSG00000088256	GNA11	HAVANA	gene	9	protein_coding	5.71328760450481	5.85333882349558	-0.140051218990773	0.460467772816793	0.657657290047991	FALSE	FALSE
ENSG00000221926	TRIM16	HAVANA	gene	12	protein_coding	3.46006967859768	3.29992960550575	0.160140073091932	0.460931144689436	0.65824580192957	FALSE	FALSE
ENSG00000118217	ATF6	HAVANA	gene	6	protein_coding	4.78725155763611	4.63774682360309	0.149504734033028	0.461193202451584	0.658415365489314	FALSE	FALSE
ENSG00000197885	NKIRAS1	HAVANA	gene	10	protein_coding	5.6437219919739	5.40306294574769	0.240659046226205	0.461309079458906	0.658415365489314	FALSE	FALSE
ENSG00000013725	CD6	HAVANA	gene	14	protein_coding	2.63875066210223	2.94483254973324	-0.306081887631012	0.46114423826489	0.658415365489314	FALSE	FALSE
ENSG00000133193	FAM104A	HAVANA	gene	12	protein_coding	4.4056578563586	4.28679216037474	0.118865695983864	0.461318262698247	0.658415365489314	FALSE	FALSE
ENSG00000102172	SMS	HAVANA	gene	16	protein_coding	5.8443962080571	5.64667430585727	0.197721902199833	0.461357862712868	0.658415365489314	FALSE	FALSE
ENSG00000102241	HTATSF1	HAVANA	gene	12	protein_coding	6.77581224307493	6.92108991420677	-0.145277671131837	0.461257625711618	0.658415365489314	FALSE	FALSE
ENSG00000071994	PDCD2	HAVANA	gene	11	protein_coding	5.04396565110649	4.84289451208981	0.201071139016681	0.461720384739243	0.658859425414425	FALSE	FALSE
ENSG00000182858	ALG12	HAVANA	gene	14	protein_coding	3.87976946020538	3.70642400771893	0.173345452486445	0.461870242725368	0.658999955888576	FALSE	FALSE
ENSG00000090266	NDUFB2	HAVANA	gene	13	protein_coding	8.26743046636911	8.49253520132717	-0.225104734958061	0.46223387828273	0.659379569946606	FALSE	FALSE
ENSG00000155792	DEPTOR	HAVANA	gene	10	protein_coding	2.92992874600663	3.19621107493317	-0.266282328926541	0.462341923450517	0.659379569946606	FALSE	FALSE
ENSG00000175334	BANF1	HAVANA	gene	8	protein_coding	6.34578305739463	6.46135768990392	-0.115574632509289	0.462309569686375	0.659379569946606	FALSE	FALSE
ENSG00000122299	ZC3H7A	HAVANA	gene	12	protein_coding	4.6879061045041	4.53088732004717	0.157018784456927	0.462323553163983	0.659379569946606	FALSE	FALSE
ENSG00000112033	PPARD	HAVANA	gene	14	protein_coding	4.40147273421448	4.54157534598879	-0.140102611774305	0.462471967696109	0.659491709798554	FALSE	FALSE
ENSG00000166444	ST5	HAVANA	gene	19	protein_coding	5.10319268135382	5.28478709920807	-0.181594417854252	0.462601016341405	0.659602405136861	FALSE	FALSE
ENSG00000175395	ZNF25	HAVANA	gene	16	protein_coding	5.93478468106766	5.73886032707847	0.195924353989194	0.462848798711105	0.659882354236673	FALSE	FALSE
ENSG00000064692	SNCAIP	HAVANA	gene	19	protein_coding	2.65003892234721	2.88314638940587	-0.233107467058664	0.462912627908254	0.659900008688505	FALSE	FALSE
ENSG00000083168	KAT6A	HAVANA	gene	11	protein_coding	4.68374028385561	4.7961768805618	-0.112436596706186	0.462984933739969	0.659929741647136	FALSE	FALSE
ENSG00000147586	MRPS28	HAVANA	gene	10	protein_coding	5.42341916083864	5.64045287913296	-0.217033718294321	0.463185839311856	0.660065239015447	FALSE	FALSE
ENSG00000235194	PPP1R3E	HAVANA	gene	9	protein_coding	4.69720833534371	4.52365461792637	0.173553717417337	0.463234371374215	0.660065239015447	FALSE	FALSE
ENSG00000167100	SAMD14	HAVANA	gene	14	protein_coding	4.39936592804314	4.53595046213945	-0.136584534096314	0.463197644138806	0.660065239015447	FALSE	FALSE
ENSG00000177917	ARL6IP6	HAVANA	gene	10	protein_coding	3.92700483323163	4.08367115931779	-0.156666326086155	0.463303853348302	0.660090917127476	FALSE	FALSE
ENSG00000253738	OTUD6B-AS1	HAVANA	gene	2	lncRNA	6.56988366583211	6.43487731581036	0.13500635002175	0.463558886483084	0.660380923691528	FALSE	FALSE
ENSG00000037897	METTL1	HAVANA	gene	17	protein_coding	2.93066182184439	2.6332406774073	0.297421144437086	0.46364830275381	0.660431163821939	FALSE	FALSE
ENSG00000149658	YTHDF1	HAVANA	gene	18	protein_coding	5.03430112837752	5.19218479669853	-0.157883668321011	0.463697128040881	0.660431163821939	FALSE	FALSE
ENSG00000183426	NPIPA1	HAVANA	gene	17	protein_coding	3.43455831151996	3.77326758672235	-0.338709275202386	0.46379751011688	0.660500795189211	FALSE	FALSE
ENSG00000013503	POLR3B	HAVANA	gene	10	protein_coding	3.15917860429429	3.3711470055633	-0.211968401269012	0.46395747268799	0.660655251128869	FALSE	FALSE
ENSG00000221978	CCNL2	HAVANA	gene	12	protein_coding	5.52174221835264	5.6616949691936	-0.139952750840969	0.464032233869946	0.66068836317569	FALSE	FALSE
ENSG00000169047	IRS1	HAVANA	gene	5	protein_coding	3.83947383638772	3.71838838524407	0.12108545114365	0.464312035349188	0.6610133715232	FALSE	FALSE
ENSG00000187566	NHLRC1	HAVANA	gene	6	protein_coding	2.77189553910094	2.55993445348249	0.21196108561845	0.464368802590303	0.661020822419911	FALSE	FALSE
ENSG00000143156	NME7	HAVANA	gene	14	protein_coding	4.50973965028244	4.16379578156173	0.34594386872071	0.464567012416153	0.661034849442297	FALSE	FALSE
ENSG00000182698	RESP18	HAVANA	gene	12	protein_coding	3.3177514645903	2.99424648881809	0.323504975772208	0.464510751714798	0.661034849442297	FALSE	FALSE
ENSG00000164081	TEX264	HAVANA	gene	12	protein_coding	5.48767512796785	5.36554574855975	0.1221293794081	0.464729421456115	0.661034849442297	FALSE	FALSE
ENSG00000120697	ALG5	HAVANA	gene	9	protein_coding	4.88044207423062	5.01090898059008	-0.130466906359464	0.464712525184898	0.661034849442297	FALSE	FALSE
ENSG00000139826	ABHD13	HAVANA	gene	6	protein_coding	4.01232694255862	3.7907295582461	0.22159738431252	0.464569264691892	0.661034849442297	FALSE	FALSE
ENSG00000167264	DUS2	HAVANA	gene	18	protein_coding	2.61822227623384	2.92528514099993	-0.307062864766095	0.464620003356424	0.661034849442297	FALSE	FALSE
ENSG00000267519	AC020916.1	HAVANA	gene	6	lncRNA	2.14782986624566	2.47060641863159	-0.322776552385932	0.464739399101164	0.661034849442297	FALSE	FALSE
ENSG00000269918	AF131215.6	HAVANA	gene	1	lncRNA	2.92454221432758	2.59739196989961	0.327150244427966	0.464838981125814	0.661103183379623	FALSE	FALSE
ENSG00000169992	NLGN2	HAVANA	gene	10	protein_coding	6.11709247955222	6.24091009720299	-0.123817617650764	0.465115897892609	0.661423683178325	FALSE	FALSE
ENSG00000188322	SBK1	HAVANA	gene	7	protein_coding	4.02163010007642	4.2381422722382	-0.216512172161774	0.46519334897365	0.661460490775413	FALSE	FALSE
ENSG00000204257	HLA-DMA	HAVANA	gene	15	protein_coding	2.73706078438311	3.08775068217279	-0.350689897789687	0.465418319101152	0.661461017909702	FALSE	FALSE
ENSG00000064102	INTS13	HAVANA	gene	15	protein_coding	3.0379434059632	3.33517988562456	-0.297236479661363	0.465387707382892	0.661461017909702	FALSE	FALSE
ENSG00000010244	ZNF207	HAVANA	gene	18	protein_coding	6.34956451992602	6.2434565959003	0.106107924025713	0.465451559028064	0.661461017909702	FALSE	FALSE
ENSG00000105486	LIG1	HAVANA	gene	14	protein_coding	2.76636456121229	2.51170380037054	0.254660760841751	0.465266784134649	0.661461017909702	FALSE	FALSE
ENSG00000198899	MT-ATP6	ENSEMBL	gene	2	protein_coding	15.101982724441	15.2632418469754	-0.161259122534474	0.465340252978275	0.661461017909702	FALSE	FALSE
ENSG00000189114	BLOC1S3	HAVANA	gene	7	protein_coding	3.42492650720755	3.22198432132097	0.202942185886583	0.465505333964194	0.661464154066547	FALSE	FALSE
ENSG00000124333	VAMP7	HAVANA	gene	16	protein_coding	5.35339880499775	5.17223875005399	0.181160054943762	0.465627543531508	0.661564521586028	FALSE	FALSE
ENSG00000196739	COL27A1	HAVANA	gene	15	protein_coding	3.38323043158268	3.58386116382683	-0.200630732244147	0.465686886981304	0.661575556463528	FALSE	FALSE
ENSG00000144741	SLC25A26	HAVANA	gene	17	protein_coding	4.47086824623292	4.64382585666995	-0.172957610437032	0.465854459351733	0.661740326700407	FALSE	FALSE
ENSG00000187994	RINL	HAVANA	gene	14	protein_coding	2.69277760283018	2.36423584489381	0.328541757936375	0.466413761163455	0.662461445514742	FALSE	FALSE
ENSG00000102572	STK24	HAVANA	gene	14	protein_coding	5.52858738850027	5.63832458045032	-0.109737191950045	0.46658324900282	0.662555445030352	FALSE	FALSE
ENSG00000005022	SLC25A5	HAVANA	gene	6	protein_coding	6.7958690867297	7.03061098894924	-0.234741902219547	0.466558701150192	0.662555445030352	FALSE	FALSE
ENSG00000138381	ASNSD1	HAVANA	gene	10	protein_coding	5.34189693243571	5.17537728237922	0.166519650056482	0.466800052917165	0.662789935661775	FALSE	FALSE
ENSG00000070501	POLB	HAVANA	gene	12	protein_coding	4.35424010822482	4.56840903854304	-0.214168930318226	0.467302375175695	0.663429725111083	FALSE	FALSE
ENSG00000204316	MRPL38	HAVANA	gene	12	protein_coding	6.05724523559702	5.90839473530581	0.148850500291205	0.467422262468027	0.663453066358015	FALSE	FALSE
ENSG00000225978	HAR1A	HAVANA	gene	3	lncRNA	3.21376175301302	3.41542806346028	-0.201666310447257	0.467399377840596	0.663453066358015	FALSE	FALSE
ENSG00000131171	SH3BGRL	HAVANA	gene	13	protein_coding	7.33884714288	7.46863354365888	-0.129786400778887	0.467621820317155	0.663662877761467	FALSE	FALSE
ENSG00000083937	CHMP2B	HAVANA	gene	9	protein_coding	6.19303026247255	6.04396208006077	0.149068182411779	0.467700255187235	0.663700760403436	FALSE	FALSE
ENSG00000211460	TSN	HAVANA	gene	12	protein_coding	6.75400519939234	6.64837911361636	0.105626085775983	0.467983071219169	0.663955187980122	FALSE	FALSE
ENSG00000181588	MEX3D	HAVANA	gene	16	protein_coding	3.87840056617783	4.04331579052732	-0.164915224349492	0.467978861074793	0.663955187980122	FALSE	FALSE
ENSG00000116141	MARK1	HAVANA	gene	15	protein_coding	5.27397317276123	5.12967936194966	0.144293810811568	0.468226611783443	0.664227245006217	FALSE	FALSE
ENSG00000164167	LSM6	HAVANA	gene	12	protein_coding	4.83338561313911	4.66679034816392	0.166595264975187	0.468359818596098	0.664342187050015	FALSE	FALSE
ENSG00000124608	AARS2	HAVANA	gene	5	protein_coding	3.23979784498235	3.48621871752467	-0.246420872542324	0.468411221616928	0.664342187050015	FALSE	FALSE
ENSG00000169519	METTL15	HAVANA	gene	21	protein_coding	3.83818829171968	3.57549717394945	0.262691117770233	0.468533227917426	0.66436830803635	FALSE	FALSE
ENSG00000165588	OTX2	HAVANA	gene	17	protein_coding	1.60873972848599	1.97141332522588	-0.362673596739891	0.468489000343915	0.66436830803635	FALSE	FALSE
ENSG00000173812	EIF1	HAVANA	gene	11	protein_coding	9.67686109702244	9.78079516897352	-0.10393407195108	0.468587926363728	0.66437242527551	FALSE	FALSE
ENSG00000250565	ATP6V1E2	HAVANA	gene	7	protein_coding	2.17569636747087	2.46757229077784	-0.291875923306969	0.468965764771517	0.664761174132417	FALSE	FALSE
ENSG00000183978	COA3	HAVANA	gene	8	protein_coding	6.72352251290949	6.853386918299	-0.129864405389507	0.46892247886891	0.664761174132417	FALSE	FALSE
ENSG00000139644	TMBIM6	HAVANA	gene	13	protein_coding	9.02429650501598	9.12157056806916	-0.0972740630531728	0.469111172714757	0.664893813526209	FALSE	FALSE
ENSG00000106351	AGFG2	HAVANA	gene	13	protein_coding	4.52993550196323	4.39673599981886	0.133199502144367	0.470200680643082	0.666083766017395	FALSE	FALSE
ENSG00000123353	ORMDL2	HAVANA	gene	10	protein_coding	4.45985388784999	4.28337464504256	0.176479242807432	0.470207241009752	0.666083766017395	FALSE	FALSE
ENSG00000140382	HMG20A	HAVANA	gene	15	protein_coding	5.1728423512164	5.31012324583098	-0.137280894614583	0.470023761882617	0.666083766017395	FALSE	FALSE
ENSG00000213904	LIPE-AS1	HAVANA	gene	9	lncRNA	3.7710689386794	3.94701246717975	-0.175943528500348	0.470210376649841	0.666083766017395	FALSE	FALSE
ENSG00000189060	H1F0	HAVANA	gene	5	protein_coding	5.97588018429593	6.0929975180391	-0.117117333743168	0.470128555813894	0.666083766017395	FALSE	FALSE
ENSG00000162409	PRKAA2	HAVANA	gene	11	protein_coding	4.28020556862053	4.12870447377315	0.151501094847387	0.470518670685632	0.666446884814996	FALSE	FALSE
ENSG00000157554	ERG	HAVANA	gene	19	protein_coding	2.13503314907892	2.42857877199482	-0.293545622915899	0.470673473691071	0.666592541353137	FALSE	FALSE
ENSG00000243449	C4orf48	HAVANA	gene	6	protein_coding	8.71736141660777	8.85071829904748	-0.133356882439706	0.470746445459922	0.66662228482164	FALSE	FALSE
ENSG00000182173	TSEN54	HAVANA	gene	13	protein_coding	2.57305170910918	2.94816307505804	-0.375111365948857	0.470855551767087	0.666629598511746	FALSE	FALSE
ENSG00000176014	TUBB6	HAVANA	gene	13	protein_coding	3.17723861003274	3.36264139538854	-0.1854027853558	0.47084764198065	0.666629598511746	FALSE	FALSE
ENSG00000180098	TRNAU1AP	HAVANA	gene	9	protein_coding	4.84356583678609	4.67777576582203	0.165790070964058	0.470986402803317	0.666741263520378	FALSE	FALSE
ENSG00000249937	LINC02223	HAVANA	gene	8	lncRNA	2.17970215385627	1.89034630267795	0.289355851178313	0.471130113572389	0.666807838864644	FALSE	FALSE
ENSG00000154328	NEIL2	HAVANA	gene	16	protein_coding	6.10460161079072	5.95650630726223	0.148095303528496	0.471137401078215	0.666807838864644	FALSE	FALSE
ENSG00000163565	IFI16	HAVANA	gene	18	protein_coding	3.83496354279024	4.07008234535356	-0.235118802563315	0.471253931608384	0.666899181458599	FALSE	FALSE
ENSG00000112200	ZNF451	HAVANA	gene	17	protein_coding	5.13777421856658	5.27601994886034	-0.13824573029376	0.471521706800354	0.667130921368646	FALSE	FALSE
ENSG00000197461	PDGFA	HAVANA	gene	13	protein_coding	5.77310902425555	5.64431363268869	0.128795391566856	0.47147451464605	0.667130921368646	FALSE	FALSE
ENSG00000178149	DALRD3	HAVANA	gene	17	protein_coding	3.9273698876182	4.08827269533798	-0.160902807719774	0.471603578113967	0.667173166038144	FALSE	FALSE
ENSG00000149346	SLX4IP	HAVANA	gene	15	protein_coding	2.34996644218423	2.60081942825118	-0.250852986066949	0.471706281145456	0.667244868576617	FALSE	FALSE
ENSG00000136940	PDCL	HAVANA	gene	14	protein_coding	3.95676744494557	3.80066948699542	0.156097957950145	0.471856566342825	0.667383854502086	FALSE	FALSE
ENSG00000166987	MBD6	HAVANA	gene	15	protein_coding	3.99716820189712	4.1485666666044	-0.151398464707275	0.47201625968345	0.667449658000471	FALSE	FALSE
ENSG00000130511	SSBP4	HAVANA	gene	16	protein_coding	5.86699970078851	5.98317934897886	-0.116179648190349	0.472059195242869	0.667449658000471	FALSE	FALSE
ENSG00000174460	ZCCHC12	HAVANA	gene	4	protein_coding	7.63512678280063	7.42621061888421	0.208916163916424	0.472021870891531	0.667449658000471	FALSE	FALSE
ENSG00000183828	NUDT14	HAVANA	gene	15	protein_coding	5.02965780181421	5.25213583045523	-0.222478028641018	0.472263370769789	0.667664747808232	FALSE	FALSE
ENSG00000132646	PCNA	HAVANA	gene	11	protein_coding	4.60339687439099	4.76790320567283	-0.164506331281838	0.472317065168126	0.667667070190826	FALSE	FALSE
ENSG00000114473	IQCG	HAVANA	gene	14	protein_coding	3.56059287348056	3.7375338935474	-0.176941020066845	0.472378525258663	0.667680368428967	FALSE	FALSE
ENSG00000189376	C8orf76	HAVANA	gene	12	protein_coding	4.2220589996304	4.09885413248939	0.123204867141013	0.472446403160887	0.667702733951598	FALSE	FALSE
ENSG00000134480	CCNH	HAVANA	gene	15	protein_coding	5.30440072894424	5.15692482528373	0.147475903660509	0.472557821084269	0.667713061362406	FALSE	FALSE
ENSG00000135297	MTO1	HAVANA	gene	15	protein_coding	4.09056110942711	4.27917196124184	-0.188610851814724	0.472525190859977	0.667713061362406	FALSE	FALSE
ENSG00000120594	PLXDC2	HAVANA	gene	17	protein_coding	5.02678791114539	5.21451769399004	-0.187729782844651	0.472630732705947	0.667742527637315	FALSE	FALSE
ENSG00000049860	HEXB	HAVANA	gene	14	protein_coding	5.40773717964782	5.24763906535186	0.160098114295961	0.472824155181347	0.667942228910919	FALSE	FALSE
ENSG00000102003	SYP	HAVANA	gene	10	protein_coding	8.63656661684483	8.41553667637161	0.221029940473213	0.472896334425789	0.667970628970333	FALSE	FALSE
ENSG00000152422	XRCC4	HAVANA	gene	15	protein_coding	2.74453939290378	3.05788353403292	-0.313344141129144	0.472964671602621	0.667993596415638	FALSE	FALSE
ENSG00000153446	C16orf89	HAVANA	gene	15	protein_coding	3.8259437837645	3.98532560341124	-0.159381819646749	0.473310197223938	0.668408003940488	FALSE	FALSE
ENSG00000161544	CYGB	HAVANA	gene	10	protein_coding	6.71609726545283	6.46457159674209	0.251525668710741	0.473383323481637	0.668437680570119	FALSE	FALSE
ENSG00000263590	LINC02591	HAVANA	gene	2	lncRNA	2.76303724539421	2.58080471644282	0.182232528951387	0.47357430791649	0.668560163729344	FALSE	FALSE
ENSG00000064726	BTBD1	HAVANA	gene	10	protein_coding	5.52425808370206	5.28392573946116	0.240332344240897	0.473529178385602	0.668560163729344	FALSE	FALSE
ENSG00000143337	TOR1AIP1	HAVANA	gene	18	protein_coding	5.90361823158847	5.79329380165558	0.110324429932899	0.473643687100789	0.66858452453415	FALSE	FALSE
ENSG00000166006	KCNC2	HAVANA	gene	13	protein_coding	5.16532458823859	5.39552323608451	-0.230198647845924	0.473913522644285	0.668891808424103	FALSE	FALSE
ENSG00000099977	DDT	HAVANA	gene	14	protein_coding	6.7844734698324	6.59333609318191	0.191137376650493	0.474203903387121	0.66922801944621	FALSE	FALSE
ENSG00000051620	HEBP2	HAVANA	gene	11	protein_coding	5.61081799923302	5.45221152012323	0.158606479109791	0.474282452591843	0.669245177990871	FALSE	FALSE
ENSG00000196436	NPIPB15	HAVANA	gene	8	protein_coding	2.49163610663565	2.72608128116714	-0.234445174531492	0.474320411094957	0.669245177990871	FALSE	FALSE
ENSG00000131375	CAPN7	HAVANA	gene	10	protein_coding	4.17553822806739	4.39077701921515	-0.215238791147763	0.474495625886916	0.669292166654881	FALSE	FALSE
ENSG00000111885	MAN1A1	HAVANA	gene	7	protein_coding	3.63562694309742	3.47138847691287	0.164238466184552	0.47451024897166	0.669292166654881	FALSE	FALSE
ENSG00000272143	FGF14-AS2	HAVANA	gene	1	lncRNA	2.55984698895625	2.80367922946331	-0.243832240507067	0.474485231398994	0.669292166654881	FALSE	FALSE
ENSG00000173039	RELA	HAVANA	gene	19	protein_coding	4.71402374583752	4.83242751190704	-0.118403766069527	0.474670414487433	0.669370867043788	FALSE	FALSE
ENSG00000166501	PRKCB	HAVANA	gene	14	protein_coding	5.56130163757779	5.8248869506001	-0.263585313022315	0.474623022426246	0.669370867043788	FALSE	FALSE
ENSG00000204438	GPANK1	HAVANA	gene	11	protein_coding	4.23362088539237	4.05228334821856	0.181337537173813	0.474856414362282	0.6695595500742	FALSE	FALSE
ENSG00000198162	MAN1A2	HAVANA	gene	12	protein_coding	6.66036170877224	6.80599414374842	-0.145632434976176	0.475082415538615	0.66958379783692	FALSE	FALSE
ENSG00000198719	DLL1	HAVANA	gene	9	protein_coding	3.09922089042113	3.27991485462922	-0.180693964208083	0.475001591723843	0.66958379783692	FALSE	FALSE
ENSG00000185745	IFIT1	HAVANA	gene	10	protein_coding	6.22984671139902	6.09160260422053	0.13824410717849	0.475054228333336	0.66958379783692	FALSE	FALSE
ENSG00000151287	TEX30	HAVANA	gene	17	protein_coding	3.64963243548125	3.41732258273638	0.23230985274487	0.474941294980277	0.66958379783692	FALSE	FALSE
ENSG00000078967	UBE2D4	HAVANA	gene	13	protein_coding	4.73094547087898	4.82987926043299	-0.0989337895540167	0.475137501171744	0.669587862835637	FALSE	FALSE
ENSG00000167721	TSR1	HAVANA	gene	10	protein_coding	3.70064380302546	3.90357800756247	-0.202934204537009	0.475282607149861	0.6697187742405	FALSE	FALSE
ENSG00000115128	SF3B6	HAVANA	gene	7	protein_coding	6.50737568032967	6.39678214604578	0.11059353428389	0.475359426545564	0.669721594174714	FALSE	FALSE
ENSG00000163412	EIF4E3	HAVANA	gene	13	protein_coding	5.87376804313502	5.73942439756074	0.134343645574278	0.475389032116689	0.669721594174714	FALSE	FALSE
ENSG00000107779	BMPR1A	HAVANA	gene	13	protein_coding	4.68189786954476	4.55431903163489	0.127578837909871	0.475804059702947	0.670232667890369	FALSE	FALSE
ENSG00000168778	TCTN2	HAVANA	gene	12	protein_coding	3.65799297277421	3.80336589898644	-0.145372926212232	0.475994258584139	0.670426963309405	FALSE	FALSE
ENSG00000143819	EPHX1	HAVANA	gene	12	protein_coding	6.93642642656108	6.83695169979409	0.0994747267669845	0.476381825433223	0.670825521443842	FALSE	FALSE
ENSG00000000419	DPM1	HAVANA	gene	12	protein_coding	5.18911781440501	4.97853526458623	0.210582549818775	0.476371158602187	0.670825521443842	FALSE	FALSE
ENSG00000203747	FCGR3A	HAVANA	gene	11	protein_coding	2.06262703774901	2.49328754061863	-0.430660502869616	0.476443261611281	0.670838388220407	FALSE	FALSE
ENSG00000198887	SMC5	HAVANA	gene	9	protein_coding	3.35612864810656	3.63714041661529	-0.28101176850873	0.476674180703478	0.671089860156241	FALSE	FALSE
ENSG00000188315	C3orf62	HAVANA	gene	8	protein_coding	2.6127261929231	2.76301647027071	-0.150290277347616	0.477146467456003	0.671672371499888	FALSE	FALSE
ENSG00000196227	FAM217B	HAVANA	gene	11	protein_coding	5.82468792020177	5.66470401696471	0.159983903237056	0.47721967125042	0.671672371499888	FALSE	FALSE
ENSG00000006757	PNPLA4	HAVANA	gene	12	protein_coding	4.51493355365743	4.66941327159098	-0.154479717933551	0.477245029535354	0.671672371499888	FALSE	FALSE
ENSG00000106268	NUDT1	HAVANA	gene	15	protein_coding	2.92143041017269	3.09329563359783	-0.171865223425137	0.477344226554973	0.671738276908463	FALSE	FALSE
ENSG00000011451	WIZ	HAVANA	gene	19	protein_coding	4.57010716946704	4.73491241467355	-0.164805245206506	0.477556569999765	0.671963374658512	FALSE	FALSE
ENSG00000177853	ZNF518A	HAVANA	gene	14	protein_coding	4.07497194863214	4.24792239793159	-0.172950449299441	0.47773368431638	0.6721031795613	FALSE	FALSE
ENSG00000103248	MTHFSD	HAVANA	gene	19	protein_coding	3.36888505685847	3.5420530677206	-0.173168010862131	0.477760722790983	0.6721031795613	FALSE	FALSE
ENSG00000196923	PDLIM7	HAVANA	gene	14	protein_coding	5.03643253267895	4.84915138842958	0.187281144249368	0.477982935067617	0.672309422754954	FALSE	FALSE
ENSG00000130731	METTL26	HAVANA	gene	16	protein_coding	6.65666278970327	6.53271180035916	0.123950989344111	0.478012156819613	0.672309422754954	FALSE	FALSE
ENSG00000186298	PPP1CC	HAVANA	gene	12	protein_coding	6.56854576279712	6.68763402345124	-0.119088260654122	0.478143252616869	0.672420074697575	FALSE	FALSE
ENSG00000142599	RERE	HAVANA	gene	19	protein_coding	6.49106859647757	6.3982235590623	0.092845037415273	0.478459746249406	0.672544913916143	FALSE	FALSE
ENSG00000086619	ERO1B	HAVANA	gene	14	protein_coding	3.54614848598095	3.73632134520479	-0.19017285922384	0.478357609907537	0.672544913916143	FALSE	FALSE
ENSG00000136238	RAC1	HAVANA	gene	18	protein_coding	8.54739869948141	8.45496010243116	0.0924385970502474	0.47840186712333	0.672544913916143	FALSE	FALSE
ENSG00000166159	LRTM2	HAVANA	gene	11	protein_coding	3.3598819623662	3.57800325315072	-0.21812129078452	0.478448613162176	0.672544913916143	FALSE	FALSE
ENSG00000179912	R3HDM2	HAVANA	gene	20	protein_coding	5.09451202902027	5.26598531595223	-0.171473286931957	0.478543258237419	0.672544913916143	FALSE	FALSE
ENSG00000130203	APOE	HAVANA	gene	10	protein_coding	11.1096998740407	11.0023194809857	0.107380393055002	0.478546614899247	0.672544913916143	FALSE	FALSE
ENSG00000134717	BTF3L4	HAVANA	gene	18	protein_coding	6.12860789645361	6.00150094987847	0.127106946575137	0.478693803057781	0.672678068779815	FALSE	FALSE
ENSG00000181004	BBS12	HAVANA	gene	10	protein_coding	2.52380756707678	2.22278206876264	0.301025498314142	0.478897136876534	0.672890083767697	FALSE	FALSE
ENSG00000115484	CCT4	HAVANA	gene	15	protein_coding	6.95371866047772	6.78012727423671	0.173591386241017	0.478955231826915	0.672898002042041	FALSE	FALSE
ENSG00000136709	WDR33	HAVANA	gene	12	protein_coding	5.2225948515814	5.36014596030693	-0.137551108725525	0.479037984359893	0.672940556936189	FALSE	FALSE
ENSG00000109016	DHRS7B	HAVANA	gene	17	protein_coding	4.24902856932682	4.40939908135606	-0.160370512029244	0.479210634864932	0.673109375099921	FALSE	FALSE
ENSG00000269556	TMEM185A	HAVANA	gene	8	protein_coding	3.9505341329456	4.11817150631173	-0.167637373366126	0.47926399683568	0.673110619447199	FALSE	FALSE
ENSG00000089597	GANAB	HAVANA	gene	18	protein_coding	6.10664134557894	6.00421647908471	0.102424866494222	0.479326615924972	0.673124863419051	FALSE	FALSE
ENSG00000149485	FADS1	HAVANA	gene	19	protein_coding	6.47697000510031	6.5749882456589	-0.0980182405585875	0.479498909176037	0.673249640102577	FALSE	FALSE
ENSG00000168101	NUDT16L1	HAVANA	gene	14	protein_coding	5.90181345111257	5.79422712445413	0.107586326658436	0.479521321948771	0.673249640102577	FALSE	FALSE
ENSG00000188603	CLN3	HAVANA	gene	19	protein_coding	3.80714700046646	4.01731979437766	-0.210172793911197	0.479572929104018	0.673249640102577	FALSE	FALSE
ENSG00000144559	TAMM41	HAVANA	gene	10	protein_coding	3.95111874564617	3.77215358244452	0.178965163201649	0.479815050697439	0.673368452439393	FALSE	FALSE
ENSG00000080608	PUM3	HAVANA	gene	10	protein_coding	2.8784205251272	3.11397785974691	-0.235557334619711	0.479810731454378	0.673368452439393	FALSE	FALSE
ENSG00000157617	C2CD2	HAVANA	gene	17	protein_coding	4.589169351665	4.72605239977003	-0.136883048105029	0.479811692769703	0.673368452439393	FALSE	FALSE
ENSG00000099795	NDUFB7	HAVANA	gene	7	protein_coding	7.99770104227087	8.15306931628721	-0.155368274016343	0.480005333533177	0.67356179993765	FALSE	FALSE
ENSG00000133574	GIMAP4	HAVANA	gene	10	protein_coding	2.9062841819393	3.09964362460247	-0.193359442663168	0.48022144793514	0.673791349011599	FALSE	FALSE
ENSG00000225190	PLEKHM1	HAVANA	gene	11	protein_coding	4.17953672462422	4.33011841018696	-0.150581685562732	0.480452014601474	0.674041123405131	FALSE	FALSE
ENSG00000148498	PARD3	HAVANA	gene	16	protein_coding	4.29415804531336	4.46309398265955	-0.168935937346189	0.480627525734946	0.674213612489299	FALSE	FALSE
ENSG00000137513	NARS2	HAVANA	gene	10	protein_coding	3.66273032576017	3.38414861358136	0.278581712178808	0.480832962309831	0.674428038004178	FALSE	FALSE
ENSG00000100403	ZC3H7B	HAVANA	gene	12	protein_coding	6.09699698455318	6.19858667157698	-0.101589687023797	0.480979488533058	0.674559796568285	FALSE	FALSE
ENSG00000162775	RBM15	HAVANA	gene	16	protein_coding	4.02634607358093	3.85093383362453	0.175412239956397	0.481033107071422	0.674561240232331	FALSE	FALSE
ENSG00000148926	ADM	HAVANA	gene	10	protein_coding	4.07510064128394	3.86818189440284	0.206918746881094	0.481255417995004	0.674799218039126	FALSE	FALSE
ENSG00000053900	ANAPC4	HAVANA	gene	10	protein_coding	3.89498498515343	4.0330010070682	-0.138016021914768	0.481486601703174	0.674975807655367	FALSE	FALSE
ENSG00000120784	ZFP30	HAVANA	gene	16	protein_coding	3.10824479763561	2.9259155796189	0.182329218016711	0.481451740329246	0.674975807655367	FALSE	FALSE
ENSG00000186166	CCDC84	HAVANA	gene	9	protein_coding	4.34940024803267	4.51008551421695	-0.160685266184277	0.481825654973307	0.675377300441767	FALSE	FALSE
ENSG00000167799	NUDT8	HAVANA	gene	10	protein_coding	4.07375117961268	3.90085414335157	0.172897036261111	0.482194836802294	0.675820932218426	FALSE	FALSE
ENSG00000060688	SNRNP40	HAVANA	gene	13	protein_coding	4.13713542519688	4.36963242207695	-0.232496996880069	0.482319737530223	0.675922131902127	FALSE	FALSE
ENSG00000127838	PNKD	HAVANA	gene	14	protein_coding	6.86882118114995	7.00033806827736	-0.131516887127414	0.482454486017489	0.675995446740677	FALSE	FALSE
ENSG00000197183	NOL4L	HAVANA	gene	14	protein_coding	4.7092359167061	4.84466306991986	-0.13542715321376	0.482477454970834	0.675995446740677	FALSE	FALSE
ENSG00000102383	ZDHHC15	HAVANA	gene	14	protein_coding	3.50815831706772	3.17208604066321	0.336072276404507	0.482696385128171	0.676228323726414	FALSE	FALSE
ENSG00000244005	NFS1	HAVANA	gene	13	protein_coding	5.07266436954923	4.90586696569273	0.166797403856498	0.482795666031972	0.676293546815781	FALSE	FALSE
ENSG00000162772	ATF3	HAVANA	gene	17	protein_coding	3.69812077268549	3.44314290062931	0.254977872056183	0.483264351597251	0.676802253295987	FALSE	FALSE
ENSG00000012232	EXTL3	HAVANA	gene	9	protein_coding	5.33403050158432	5.216527335396	0.117503166188317	0.483226390935191	0.676802253295987	FALSE	FALSE
ENSG00000197343	ZNF655	HAVANA	gene	11	protein_coding	5.47744220255373	5.60974380069432	-0.132301598140598	0.483518930223242	0.677084860040778	FALSE	FALSE
ENSG00000160188	RSPH1	HAVANA	gene	10	protein_coding	4.53471916208362	4.70643612953112	-0.171716967447495	0.483676001803347	0.677230878193595	FALSE	FALSE
ENSG00000184785	SMIM10	HAVANA	gene	6	protein_coding	4.03302199833677	3.88235409300578	0.150667905330986	0.484040765019601	0.677667637296052	FALSE	FALSE
ENSG00000074706	IPCEF1	HAVANA	gene	13	protein_coding	3.28696673633761	3.57255625392925	-0.285589517591642	0.484271917755184	0.677917263892365	FALSE	FALSE
ENSG00000139697	SBNO1	HAVANA	gene	14	protein_coding	5.0707883582792	5.22621567188253	-0.155427313603329	0.484352332164047	0.67795584511875	FALSE	FALSE
ENSG00000198959	TGM2	HAVANA	gene	12	protein_coding	4.35446450063785	4.60420952605668	-0.249745025418828	0.484411925874757	0.677965278035517	FALSE	FALSE
ENSG00000137996	RTCA	HAVANA	gene	12	protein_coding	5.67037059438443	5.49430706112531	0.176063533259119	0.484744900468362	0.678132459208639	FALSE	FALSE
ENSG00000087269	NOP14	HAVANA	gene	16	protein_coding	3.41878297020313	3.71699759301012	-0.298214622806987	0.48515973503643	0.678132459208639	FALSE	FALSE
ENSG00000109790	KLHL5	HAVANA	gene	16	protein_coding	5.73369292596316	5.63784153376485	0.0958513921983093	0.484994311568985	0.678132459208639	FALSE	FALSE
ENSG00000146216	TTBK1	HAVANA	gene	13	protein_coding	3.8059465540145	3.93896278615383	-0.133016232139328	0.48481652446298	0.678132459208639	FALSE	FALSE
ENSG00000155926	SLA	HAVANA	gene	14	protein_coding	2.10459215439696	2.3739397644476	-0.269347610050636	0.485324391949428	0.678132459208639	FALSE	FALSE
ENSG00000198785	GRIN3A	HAVANA	gene	6	protein_coding	3.48536641241407	3.21056685418126	0.274799558232818	0.485193043376888	0.678132459208639	FALSE	FALSE
ENSG00000103197	TSC2	HAVANA	gene	18	protein_coding	5.71287871192823	5.60544378693991	0.107434924988315	0.485227172004133	0.678132459208639	FALSE	FALSE
ENSG00000168096	ANKS3	HAVANA	gene	15	protein_coding	4.30575542192602	4.43389430934487	-0.128138887418851	0.484642398619949	0.678132459208639	FALSE	FALSE
ENSG00000103091	WDR59	HAVANA	gene	15	protein_coding	4.6782058143945	4.54382663275975	0.134379181634758	0.48470417768595	0.678132459208639	FALSE	FALSE
ENSG00000130165	ELOF1	HAVANA	gene	10	protein_coding	5.60152501937475	5.4739589380295	0.127566081345255	0.484648826469711	0.678132459208639	FALSE	FALSE
ENSG00000272333	KMT2B	HAVANA	gene	5	protein_coding	4.22353469676959	4.32699767932869	-0.103462982559091	0.485004261061456	0.678132459208639	FALSE	FALSE
ENSG00000125826	RBCK1	HAVANA	gene	20	protein_coding	4.91769320639	5.06391751756227	-0.14622431117227	0.485109235217013	0.678132459208639	FALSE	FALSE
ENSG00000101464	PIGU	HAVANA	gene	10	protein_coding	4.94525437486645	4.8283496689461	0.116904705920353	0.485004501744526	0.678132459208639	FALSE	FALSE
ENSG00000187051	RPS19BP1	HAVANA	gene	9	protein_coding	6.79131508189938	6.6786663562592	0.112648725640178	0.485085485040631	0.678132459208639	FALSE	FALSE
ENSG00000147162	OGT	HAVANA	gene	14	protein_coding	5.96175773338766	6.08412264026459	-0.122364906876931	0.485289457270108	0.678132459208639	FALSE	FALSE
ENSG00000260196	AC124798.1	HAVANA	gene	1	lncRNA	3.45583589179568	3.69939722154836	-0.243561329752689	0.485480391114543	0.678272421351175	FALSE	FALSE
ENSG00000177508	IRX3	HAVANA	gene	12	protein_coding	4.65510400187327	4.85852989593632	-0.203425894063045	0.485530316741755	0.678272421351175	FALSE	FALSE
ENSG00000180964	TCEAL8	HAVANA	gene	17	protein_coding	5.40880598659136	5.56127633295791	-0.152470346366556	0.485712210371449	0.678452632302578	FALSE	FALSE
ENSG00000119661	DNAL1	HAVANA	gene	15	protein_coding	5.26248659814478	5.37248750537427	-0.110000907229491	0.485794806911119	0.678494118929543	FALSE	FALSE
ENSG00000158158	CNNM4	HAVANA	gene	12	protein_coding	3.05714898323878	2.82656758969475	0.230581393544029	0.48592083170725	0.678596244780501	FALSE	FALSE
ENSG00000165934	CPSF2	HAVANA	gene	13	protein_coding	4.54446820415443	4.70505562950542	-0.160587425350992	0.486068275076848	0.67872825652196	FALSE	FALSE
ENSG00000169918	OTUD7A	HAVANA	gene	9	protein_coding	4.71726603172875	4.86526747600673	-0.148001444277985	0.486211712171261	0.678854645914963	FALSE	FALSE
ENSG00000172239	PAIP1	HAVANA	gene	14	protein_coding	6.08503399628459	5.95014187792587	0.134892118358717	0.4864293649506	0.6790107154447	FALSE	FALSE
ENSG00000184986	TMEM121	HAVANA	gene	11	protein_coding	4.27881726828393	4.46974048956413	-0.190923221280198	0.486405427802489	0.6790107154447	FALSE	FALSE
ENSG00000171453	POLR1C	HAVANA	gene	20	protein_coding	3.84047380226682	3.64898843575306	0.191485366513766	0.486521499967933	0.679065427648387	FALSE	FALSE
ENSG00000029534	ANK1	HAVANA	gene	20	protein_coding	4.43421651824816	4.64332153899674	-0.209105020748583	0.486617774191053	0.679069779407	FALSE	FALSE
ENSG00000120696	KBTBD7	HAVANA	gene	9	protein_coding	3.89840641144544	4.06929959769974	-0.170893186254299	0.486630499127555	0.679069779407	FALSE	FALSE
ENSG00000092964	DPYSL2	HAVANA	gene	18	protein_coding	9.77515433059991	9.66581349726087	0.109340833339039	0.486787089640319	0.67920180754429	FALSE	FALSE
ENSG00000261188	Z95115.1	HAVANA	gene	1	lncRNA	2.73437579180615	2.99354627069786	-0.259170478891709	0.48683101415469	0.67920180754429	FALSE	FALSE
ENSG00000103121	CMC2	HAVANA	gene	8	protein_coding	5.53154162734611	5.67482635393685	-0.143284726590743	0.48698232684817	0.679339021912069	FALSE	FALSE
ENSG00000001630	CYP51A1	HAVANA	gene	17	protein_coding	7.55990561712446	7.42055119409399	0.139354423030469	0.48714533105538	0.679492514293972	FALSE	FALSE
ENSG00000213463	SYNJ2BP	HAVANA	gene	5	protein_coding	5.39329546440351	5.26353562286745	0.129759841536061	0.487529547526904	0.679954496697575	FALSE	FALSE
ENSG00000176731	RBIS	HAVANA	gene	12	protein_coding	6.25480271425508	6.08836657392554	0.166436140329538	0.48794561464201	0.680460795717881	FALSE	FALSE
ENSG00000090971	NAT14	HAVANA	gene	5	protein_coding	5.88438697824497	5.98916768622556	-0.104780707980589	0.488205927742338	0.680749802712356	FALSE	FALSE
ENSG00000189134	NKAPL	HAVANA	gene	4	protein_coding	2.16104499734726	2.42119056359993	-0.260145566252668	0.488488890003068	0.68107032522493	FALSE	FALSE
ENSG00000153291	SLC25A27	HAVANA	gene	16	protein_coding	5.11636658667975	4.88803014322199	0.228336443457767	0.488959804622787	0.681356590320097	FALSE	FALSE
ENSG00000122566	HNRNPA2B1	HAVANA	gene	21	protein_coding	8.32713939809279	8.45451709375001	-0.127377695657227	0.48880939122961	0.681356590320097	FALSE	FALSE
ENSG00000166337	TAF10	HAVANA	gene	10	protein_coding	7.16245364345148	7.07210705241151	0.0903465910399718	0.488887716578216	0.681356590320097	FALSE	FALSE
ENSG00000131094	C1QL1	HAVANA	gene	4	protein_coding	5.37570671260733	5.22559472994085	0.150111982666473	0.488764676758529	0.681356590320097	FALSE	FALSE
ENSG00000167766	ZNF83	HAVANA	gene	18	protein_coding	3.95591808645201	4.14272415984619	-0.186806073394179	0.488934796801569	0.681356590320097	FALSE	FALSE
ENSG00000196968	FUT11	HAVANA	gene	11	protein_coding	4.65261184153216	4.78311984592712	-0.130508004394957	0.489255280008785	0.68148011237827	FALSE	FALSE
ENSG00000111678	C12orf57	HAVANA	gene	11	protein_coding	7.38055708713462	7.56489474275148	-0.184337655616865	0.489177614991619	0.68148011237827	FALSE	FALSE
ENSG00000176155	CCDC57	HAVANA	gene	19	protein_coding	3.18328530372403	3.3799751777552	-0.196689874031173	0.489128951076495	0.68148011237827	FALSE	FALSE
ENSG00000130224	LRCH2	HAVANA	gene	15	protein_coding	4.14016457313959	4.00579499156053	0.134369581579064	0.489260961634949	0.68148011237827	FALSE	FALSE
ENSG00000169592	INO80E	HAVANA	gene	15	protein_coding	5.62532223673793	5.52485916304245	0.10046307369548	0.489342544190252	0.68151974096942	FALSE	FALSE
ENSG00000214652	ZNF727	HAVANA	gene	6	protein_coding	3.41407867716334	3.24454958155691	0.169529095606433	0.489625359507364	0.681617591317664	FALSE	FALSE
ENSG00000244879	GABPB1-AS1	HAVANA	gene	8	lncRNA	4.28038804238966	4.39094927253869	-0.110561230149025	0.489536887948341	0.681617591317664	FALSE	FALSE
ENSG00000102935	ZNF423	HAVANA	gene	11	protein_coding	4.7197190701372	4.53926383042648	0.180455239710717	0.489529802766177	0.681617591317664	FALSE	FALSE
ENSG00000172264	MACROD2	HAVANA	gene	17	protein_coding	4.21377333936403	4.0515265514155	0.162246787948534	0.489591726497668	0.681617591317664	FALSE	FALSE
ENSG00000104635	SLC39A14	HAVANA	gene	14	protein_coding	4.54536295718105	4.37698329571291	0.168379661468143	0.489706608585513	0.68165671929749	FALSE	FALSE
ENSG00000162129	CLPB	HAVANA	gene	14	protein_coding	5.58901768859537	5.43990552670344	0.149112161891928	0.489887974294865	0.681816859509604	FALSE	FALSE
ENSG00000134046	MBD2	HAVANA	gene	12	protein_coding	4.68788671948624	4.84751295956187	-0.159626240075631	0.489927963990022	0.681816859509604	FALSE	FALSE
ENSG00000128708	HAT1	HAVANA	gene	13	protein_coding	4.55430753101178	4.71671431465619	-0.162406783644407	0.490070873557529	0.681941754732309	FALSE	FALSE
ENSG00000116741	RGS2	HAVANA	gene	8	protein_coding	6.22652243028722	6.06610530595708	0.160417124330137	0.490453747263066	0.682326487651123	FALSE	FALSE
ENSG00000197859	ADAMTSL2	HAVANA	gene	10	protein_coding	3.84706365563915	4.00884978655385	-0.161786130914695	0.490431240082868	0.682326487651123	FALSE	FALSE
ENSG00000160746	ANO10	HAVANA	gene	13	protein_coding	5.29195888349469	5.19098153130215	0.100977352192546	0.490559015187942	0.682398925042375	FALSE	FALSE
ENSG00000010379	SLC6A13	HAVANA	gene	16	protein_coding	2.4352222140527	2.70273542226153	-0.267513208208826	0.49071501253177	0.682541906933964	FALSE	FALSE
ENSG00000118894	EEF2KMT	HAVANA	gene	15	protein_coding	3.73027983123214	4.06786119171289	-0.337581360480742	0.491141088522874	0.683060473000424	FALSE	FALSE
ENSG00000187186	AL162231.1	HAVANA	gene	15	protein_coding	5.72118316834745	5.89077081716316	-0.169587648815708	0.49130226460636	0.683210553784234	FALSE	FALSE
ENSG00000070814	TCOF1	HAVANA	gene	20	protein_coding	5.05909722955436	4.91029256786437	0.148804661689989	0.491484201398959	0.683389468980428	FALSE	FALSE
ENSG00000126088	UROD	HAVANA	gene	14	protein_coding	6.42892437824621	6.30102516092297	0.127899217323245	0.491557313182313	0.683407332103873	FALSE	FALSE
ENSG00000086712	TXLNG	HAVANA	gene	13	protein_coding	3.99013313356958	3.86107615920536	0.129056974364224	0.491603605934548	0.683407332103873	FALSE	FALSE
ENSG00000059377	TBXAS1	HAVANA	gene	17	protein_coding	2.05032540795219	2.44590281088927	-0.395577402937081	0.491669299645311	0.683424588919637	FALSE	FALSE
ENSG00000068697	LAPTM4A	HAVANA	gene	7	protein_coding	7.18935402741743	7.03897784879595	0.150376178621482	0.491744412209019	0.68345493286435	FALSE	FALSE
ENSG00000115524	SF3B1	HAVANA	gene	16	protein_coding	6.50532671235181	6.63381489287049	-0.128488180518689	0.492082559506807	0.683844205515279	FALSE	FALSE
ENSG00000167535	CACNB3	HAVANA	gene	8	protein_coding	5.21949021076032	5.08917927345733	0.130310937302995	0.492131118820577	0.683844205515279	FALSE	FALSE
ENSG00000177082	WDR73	HAVANA	gene	12	protein_coding	3.55065498055799	3.72674063186678	-0.176085651308788	0.492372092109231	0.68410494210194	FALSE	FALSE
ENSG00000197780	TAF13	HAVANA	gene	10	protein_coding	6.90373423262788	6.76686011419416	0.136874118433724	0.492533690070959	0.684181247838443	FALSE	FALSE
ENSG00000165060	FXN	HAVANA	gene	14	protein_coding	3.98703600456979	4.12734911592811	-0.140313111358313	0.492501040011956	0.684181247838443	FALSE	FALSE
ENSG00000137218	FRS3	HAVANA	gene	10	protein_coding	4.20524730430885	3.94444967917039	0.260797625138459	0.492751587409207	0.684261623005077	FALSE	FALSE
ENSG00000122515	ZMIZ2	HAVANA	gene	15	protein_coding	5.99573837104118	5.88954849384402	0.106189877197158	0.49274623855231	0.684261623005077	FALSE	FALSE
ENSG00000135119	RNFT2	HAVANA	gene	14	protein_coding	5.45834635899072	5.31350999441641	0.144836364574309	0.492746065245361	0.684261623005077	FALSE	FALSE
ENSG00000010818	HIVEP2	HAVANA	gene	10	protein_coding	4.70000337724023	4.85905965977879	-0.159056282538564	0.493080508358033	0.684644260739174	FALSE	FALSE
ENSG00000111215	PRR4	HAVANA	gene	12	protein_coding	2.99681848137529	3.29921214840408	-0.302393667028785	0.493209901377501	0.684675693178485	FALSE	FALSE
ENSG00000168610	STAT3	HAVANA	gene	14	protein_coding	5.15856154113665	5.01233468028912	0.146226860847521	0.493168925583335	0.684675693178485	FALSE	FALSE
ENSG00000186187	ZNRF1	HAVANA	gene	12	protein_coding	5.19687635089257	5.04679223955128	0.150084111341283	0.493286427534018	0.684707824475582	FALSE	FALSE
ENSG00000287151	C2orf27A	HAVANA	gene	1	lncRNA	3.4403997690974	3.2301466413432	0.210253127754201	0.493675735455972	0.685042295655721	FALSE	FALSE
ENSG00000163630	SYNPR	HAVANA	gene	11	protein_coding	5.57238074626335	5.88471735350925	-0.312336607245904	0.493585107852849	0.685042295655721	FALSE	FALSE
ENSG00000198265	HELZ	HAVANA	gene	12	protein_coding	4.97797685103816	5.1132551403291	-0.135278289290945	0.493687610590277	0.685042295655721	FALSE	FALSE
ENSG00000040731	CDH10	HAVANA	gene	10	protein_coding	4.42331121324236	4.23010335204692	0.193207861195442	0.493884071520256	0.685234978047728	FALSE	FALSE
ENSG00000180822	PSMG4	HAVANA	gene	11	protein_coding	4.39713564533912	4.57405584424291	-0.176920198903786	0.49393331309186	0.685234978047728	FALSE	FALSE
ENSG00000149930	TAOK2	HAVANA	gene	18	protein_coding	5.77886773294939	5.67980344879232	0.0990642841570689	0.49421303128305	0.685548886370465	FALSE	FALSE
ENSG00000156711	MAPK13	HAVANA	gene	17	protein_coding	2.88813549736883	2.62189970766765	0.266235789701183	0.494716885036402	0.686099414462312	FALSE	FALSE
ENSG00000101638	ST8SIA5	HAVANA	gene	13	protein_coding	2.53721764793335	2.78568367452892	-0.248466026595573	0.494680762080817	0.686099414462312	FALSE	FALSE
ENSG00000065911	MTHFD2	HAVANA	gene	12	protein_coding	3.94420519590286	4.19080460137566	-0.246599405472796	0.494834075039706	0.686115485899512	FALSE	FALSE
ENSG00000114686	MRPL3	HAVANA	gene	9	protein_coding	5.65312894072509	5.50495142343458	0.148177517290519	0.494835453345005	0.686115485899512	FALSE	FALSE
ENSG00000013288	MAN2B2	HAVANA	gene	9	protein_coding	4.85905786944149	5.03673792887606	-0.177680059434575	0.494935163748176	0.686153776114219	FALSE	FALSE
ENSG00000104129	DNAJC17	HAVANA	gene	10	protein_coding	2.36760225307012	2.61988573128136	-0.252283478211241	0.494970054602391	0.686153776114219	FALSE	FALSE
ENSG00000184613	NELL2	HAVANA	gene	10	protein_coding	5.64329624977516	5.91233235170686	-0.269036101931703	0.495267565358217	0.686417834775781	FALSE	FALSE
ENSG00000135390	ATP5MC2	HAVANA	gene	20	protein_coding	7.67215012158216	7.80491775409115	-0.132767632508992	0.495244831205123	0.686417834775781	FALSE	FALSE
ENSG00000157214	STEAP2	HAVANA	gene	14	protein_coding	4.72156302695812	4.52617395682548	0.195389070132638	0.495844628293006	0.687143371555141	FALSE	FALSE
ENSG00000103037	SETD6	HAVANA	gene	11	protein_coding	2.8053239161407	3.02485671139315	-0.219532795252448	0.496143216464364	0.687482881882726	FALSE	FALSE
ENSG00000196189	SEMA4A	HAVANA	gene	13	protein_coding	4.87964537889453	4.72252719417821	0.157118184716321	0.496387567771151	0.687747173450049	FALSE	FALSE
ENSG00000171132	PRKCE	HAVANA	gene	14	protein_coding	4.72944795406218	4.97740265481707	-0.247954700754889	0.496454185388394	0.687765183710653	FALSE	FALSE
ENSG00000175197	DDIT3	HAVANA	gene	12	protein_coding	5.75224873716483	5.59727095928012	0.154977777884714	0.496521394161606	0.687784008953663	FALSE	FALSE
ENSG00000100099	HPS4	HAVANA	gene	20	protein_coding	4.95160604215273	5.06217051848066	-0.110564476327925	0.496844005324631	0.688156576643887	FALSE	FALSE
ENSG00000135540	NHSL1	HAVANA	gene	11	protein_coding	4.28563275344362	4.41170380327207	-0.126071049828451	0.497130064254654	0.688478442474028	FALSE	FALSE
ENSG00000130159	ECSIT	HAVANA	gene	14	protein_coding	5.36760067451137	5.2511869923746	0.116413682136769	0.497271989776815	0.688600649127411	FALSE	FALSE
ENSG00000267575	AC006504.5	HAVANA	gene	7	lncRNA	3.32074702850263	3.16687341217462	0.153873616328005	0.497336554021485	0.688615714425042	FALSE	FALSE
ENSG00000162390	ACOT11	HAVANA	gene	17	protein_coding	2.20066078317277	2.49462753801903	-0.293966754846258	0.49751680722842	0.688654680476827	FALSE	FALSE
ENSG00000113391	FAM172A	HAVANA	gene	19	protein_coding	4.95522760989455	4.85061389421548	0.104613715679071	0.497525760035765	0.688654680476827	FALSE	FALSE
ENSG00000105197	TIMM50	HAVANA	gene	11	protein_coding	5.53827802704316	5.40936996508227	0.128908061960888	0.497497188938226	0.688654680476827	FALSE	FALSE
ENSG00000198888	MT-ND1	ENSEMBL	gene	2	protein_coding	15.0008222228522	15.1494307508099	-0.148608527957702	0.497604214528455	0.688688957677653	FALSE	FALSE
ENSG00000163827	LRRC2	HAVANA	gene	13	protein_coding	2.40784177132046	2.15862170298713	0.249220068333335	0.49777868208521	0.688707491652141	FALSE	FALSE
ENSG00000164398	ACSL6	HAVANA	gene	14	protein_coding	6.8624793043093	6.72258751738056	0.139891786928743	0.497777273876979	0.688707491652141	FALSE	FALSE
ENSG00000127337	YEATS4	HAVANA	gene	7	protein_coding	3.7302814767269	3.93251174774764	-0.202230271020741	0.497685200497293	0.688707491652141	FALSE	FALSE
ENSG00000198561	CTNND1	HAVANA	gene	13	protein_coding	5.05865467233956	5.21530816882606	-0.156653496486498	0.497839461905689	0.688717297008658	FALSE	FALSE
ENSG00000168303	MPLKIP	HAVANA	gene	9	protein_coding	4.73856989517918	4.87029559626203	-0.131725701082853	0.497964619182224	0.688816151218634	FALSE	FALSE
ENSG00000040199	PHLPP2	HAVANA	gene	18	protein_coding	4.99030003240736	4.86143306651727	0.12886696589009	0.498095057999952	0.688848011748289	FALSE	FALSE
ENSG00000161647	MPP3	HAVANA	gene	18	protein_coding	3.69876272732759	3.5181585992601	0.180604128067488	0.498077122315202	0.688848011748289	FALSE	FALSE
ENSG00000132740	IGHMBP2	HAVANA	gene	8	protein_coding	3.46358451959818	3.71319863870401	-0.249614119105834	0.498337707628825	0.688960743237221	FALSE	FALSE
ENSG00000137770	CTDSPL2	HAVANA	gene	14	protein_coding	3.73568082250251	3.87392211619162	-0.138241293689104	0.498316370727268	0.688960743237221	FALSE	FALSE
ENSG00000223802	CERS1	HAVANA	gene	7	protein_coding	6.3414588964606	6.460553076455	-0.119094179994405	0.498251346134581	0.688960743237221	FALSE	FALSE
ENSG00000177225	GATD1	HAVANA	gene	17	protein_coding	6.0482577258705	6.13943503060041	-0.0911773047299046	0.498552856005455	0.689183908177818	FALSE	FALSE
ENSG00000173020	GRK2	HAVANA	gene	11	protein_coding	6.49411797709549	6.39953802805561	0.0945799490398764	0.498610747427529	0.689189661341909	FALSE	FALSE
ENSG00000005436	GCFC2	HAVANA	gene	14	protein_coding	3.75769337662333	3.86181803287261	-0.104124656249274	0.498863986962721	0.689328507321071	FALSE	FALSE
ENSG00000144182	LIPT1	HAVANA	gene	17	protein_coding	2.54430362022867	2.2652103994587	0.279093220769974	0.498872420165394	0.689328507321071	FALSE	FALSE
ENSG00000154582	ELOC	HAVANA	gene	16	protein_coding	6.93970013333158	6.77201709784312	0.167683035488454	0.498785671780329	0.689328507321071	FALSE	FALSE
ENSG00000101224	CDC25B	HAVANA	gene	17	protein_coding	4.3526977912237	4.51160976720609	-0.158911975982397	0.498990472456275	0.689417362149573	FALSE	FALSE
ENSG00000184083	FAM120C	HAVANA	gene	12	protein_coding	4.25103537397137	4.40299706691388	-0.151961692942509	0.499199616139549	0.68963203836532	FALSE	FALSE
ENSG00000143546	S100A8	HAVANA	gene	10	protein_coding	2.72149366737922	3.17902195283732	-0.4575282854581	0.499356718011483	0.689774781599536	FALSE	FALSE
ENSG00000288044	AL096870.8	HAVANA	gene	1	lncRNA	2.9583675225542	3.27365657987605	-0.315289057321853	0.499563168520809	0.68989800291378	FALSE	FALSE
ENSG00000270647	TAF15	HAVANA	gene	6	protein_coding	5.92180992436288	6.05344977091602	-0.131639846553147	0.499574791544346	0.68989800291378	FALSE	FALSE
ENSG00000158526	TSR2	HAVANA	gene	8	protein_coding	6.51617646913184	6.63710098817955	-0.120924519047706	0.499607277544718	0.68989800291378	FALSE	FALSE
ENSG00000091656	ZFHX4	HAVANA	gene	19	protein_coding	4.78211276226167	4.90971488197033	-0.127602119708655	0.499874524027671	0.690192736243589	FALSE	FALSE
ENSG00000239857	GET4	HAVANA	gene	7	protein_coding	2.56101690224525	2.27069290241162	0.290323999833622	0.500116130025261	0.690452007301046	FALSE	FALSE
ENSG00000138073	PREB	HAVANA	gene	14	protein_coding	5.40030969411243	5.28594906083948	0.11436063327295	0.500349576353444	0.69069995866182	FALSE	FALSE
ENSG00000023902	PLEKHO1	HAVANA	gene	14	protein_coding	5.07079798461164	4.93464139807082	0.136156586540822	0.500792376015854	0.691236824185447	FALSE	FALSE
ENSG00000112759	SLC29A1	HAVANA	gene	18	protein_coding	4.91328118029815	4.77750394287383	0.135777237424317	0.501087154103794	0.691388754287892	FALSE	FALSE
ENSG00000110047	EHD1	HAVANA	gene	18	protein_coding	6.07537770036407	6.16393904019229	-0.0885613398282174	0.50111450010439	0.691388754287892	FALSE	FALSE
ENSG00000130758	MAP3K10	HAVANA	gene	8	protein_coding	5.07880428870931	4.9545382220624	0.124266066646903	0.500981173280541	0.691388754287892	FALSE	FALSE
ENSG00000156697	UTP14A	HAVANA	gene	13	protein_coding	2.79620592331665	3.00353316346283	-0.20732724014618	0.501118051657795	0.691388754287892	FALSE	FALSE
ENSG00000166260	COX11	HAVANA	gene	11	protein_coding	5.71354923561904	5.57111016932968	0.142439066289357	0.501242393635849	0.691485930648207	FALSE	FALSE
ENSG00000187678	SPRY4	HAVANA	gene	9	protein_coding	3.32445642664218	3.52484363605445	-0.200387209412278	0.501321110005598	0.691520150343242	FALSE	FALSE
ENSG00000119862	LGALSL	HAVANA	gene	13	protein_coding	4.57608598350755	4.45864651498192	0.117439468525632	0.501559406624991	0.691700086956108	FALSE	FALSE
ENSG00000196440	ARMCX4	HAVANA	gene	11	protein_coding	4.18511581582863	4.36627053538522	-0.181154719556587	0.501554052796062	0.691700086956108	FALSE	FALSE
ENSG00000162385	MAGOH	HAVANA	gene	11	protein_coding	4.70727732894619	4.85468563673656	-0.14740830779037	0.501619160810824	0.691708124674311	FALSE	FALSE
ENSG00000102910	LONP2	HAVANA	gene	14	protein_coding	5.96983553338483	6.09653218164004	-0.126696648255216	0.501759962251055	0.691827908824495	FALSE	FALSE
ENSG00000241839	PLEKHO2	HAVANA	gene	10	protein_coding	4.76632767434951	4.64128905438709	0.125038619962418	0.501839077016722	0.691862622623978	FALSE	FALSE
ENSG00000135930	EIF4E2	HAVANA	gene	14	protein_coding	5.1343921781787	5.27683644813817	-0.142444269959471	0.502067176490802	0.69190674628238	FALSE	FALSE
ENSG00000163291	PAQR3	HAVANA	gene	14	protein_coding	4.79913567342796	4.59758129882567	0.201554374602287	0.502044906099011	0.69190674628238	FALSE	FALSE
ENSG00000113649	TCERG1	HAVANA	gene	11	protein_coding	5.26614724783804	5.12450268352272	0.141644564315324	0.501994437004875	0.69190674628238	FALSE	FALSE
ENSG00000151914	DST	HAVANA	gene	20	protein_coding	8.27172593616303	8.17358857293682	0.0981373632262062	0.502137876315899	0.69190674628238	FALSE	FALSE
ENSG00000148296	SURF6	HAVANA	gene	7	protein_coding	5.18182866638136	5.32144609704686	-0.139617430665501	0.50214078904987	0.69190674628238	FALSE	FALSE
ENSG00000214293	APTR	HAVANA	gene	9	lncRNA	3.5314393282334	3.33189632458863	0.199543003644775	0.502401909682933	0.692192190709236	FALSE	FALSE
ENSG00000072182	ASIC4	HAVANA	gene	12	protein_coding	2.49893739452429	2.82360159793107	-0.324664203406778	0.502636124431068	0.692411439166187	FALSE	FALSE
ENSG00000181904	C5orf24	HAVANA	gene	9	protein_coding	6.07667075734635	6.16635972332895	-0.0896889659826038	0.502687870024803	0.692411439166187	FALSE	FALSE
ENSG00000169021	UQCRFS1	HAVANA	gene	6	protein_coding	7.71519998006482	7.55155700610695	0.163642973957867	0.502776966117866	0.692411439166187	FALSE	FALSE
ENSG00000187860	CCDC157	HAVANA	gene	10	protein_coding	3.18471238184953	3.03259392856158	0.152118453287951	0.502769243049523	0.692411439166187	FALSE	FALSE
ENSG00000162415	ZSWIM5	HAVANA	gene	7	protein_coding	3.13027278597607	2.99183051933401	0.138442266642056	0.503252612381897	0.692428087454595	FALSE	FALSE
ENSG00000153561	RMND5A	HAVANA	gene	13	protein_coding	5.18324822723133	5.30416121376511	-0.120912986533781	0.503185290908406	0.692428087454595	FALSE	FALSE
ENSG00000153201	RANBP2	HAVANA	gene	16	protein_coding	5.7025607604357	5.87478724063095	-0.172226480195248	0.503266193972037	0.692428087454595	FALSE	FALSE
ENSG00000163602	RYBP	HAVANA	gene	10	protein_coding	4.86773287499709	4.99839544764482	-0.130662572647735	0.502927629309623	0.692428087454595	FALSE	FALSE
ENSG00000144895	EIF2A	HAVANA	gene	12	protein_coding	4.81202117239962	4.95374334200288	-0.141722169603264	0.502974385276546	0.692428087454595	FALSE	FALSE
ENSG00000169359	SLC33A1	HAVANA	gene	16	protein_coding	4.48476798646396	4.32335447629186	0.161413510172095	0.50330608024463	0.692428087454595	FALSE	FALSE
ENSG00000078549	ADCYAP1R1	HAVANA	gene	14	protein_coding	7.65240684410785	7.54538544849765	0.107021395610199	0.503360770589548	0.692428087454595	FALSE	FALSE
ENSG00000170881	RNF139	HAVANA	gene	4	protein_coding	5.18470458628324	5.04502908381789	0.139675502465345	0.503402774012278	0.692428087454595	FALSE	FALSE
ENSG00000089876	DHX32	HAVANA	gene	12	protein_coding	3.9111127094461	3.73972653092003	0.171386178526065	0.503369643442041	0.692428087454595	FALSE	FALSE
ENSG00000103489	XYLT1	HAVANA	gene	12	protein_coding	4.06619849482777	4.23863073013689	-0.172432235309121	0.50333969567327	0.692428087454595	FALSE	FALSE
ENSG00000133250	ZNF414	HAVANA	gene	14	protein_coding	3.68733806009967	3.95950937715843	-0.272171317058759	0.503436839760002	0.692428087454595	FALSE	FALSE
ENSG00000123136	DDX39A	HAVANA	gene	15	protein_coding	4.20500961295951	4.35965345615017	-0.154643843190663	0.502912495237721	0.692428087454595	FALSE	FALSE
ENSG00000198363	ASPH	HAVANA	gene	18	protein_coding	6.89222822159221	6.74763700155395	0.144591220038262	0.503827278348839	0.692779858253951	FALSE	FALSE
ENSG00000111676	ATN1	HAVANA	gene	15	protein_coding	7.02816652646194	7.13998618803601	-0.111819661574068	0.503760225789242	0.692779858253951	FALSE	FALSE
ENSG00000166562	SEC11C	HAVANA	gene	9	protein_coding	7.62121168115225	7.77335126261093	-0.152139581458677	0.503854626775638	0.692779858253951	FALSE	FALSE
ENSG00000104522	TSTA3	HAVANA	gene	16	protein_coding	4.73220957299014	4.59532620592976	0.136883367060384	0.504084951541339	0.693022258673178	FALSE	FALSE
ENSG00000196376	SLC35F1	HAVANA	gene	11	protein_coding	5.23951220977116	5.41251653795549	-0.173004328184326	0.50431332832294	0.693187640634199	FALSE	FALSE
ENSG00000101246	ARFRP1	HAVANA	gene	20	protein_coding	5.97018723806124	5.87988097365462	0.090306264406627	0.504298208303761	0.693187640634199	FALSE	FALSE
ENSG00000272129	AL359715.3	HAVANA	gene	1	lncRNA	2.64709892906024	2.33162690297254	0.315472026087705	0.50460176796226	0.693509790812376	FALSE	FALSE
ENSG00000125676	THOC2	HAVANA	gene	20	protein_coding	4.99019693964012	5.20022109435424	-0.210024154714125	0.504763118002478	0.693657222478871	FALSE	FALSE
ENSG00000117620	SLC35A3	HAVANA	gene	15	protein_coding	4.48677602737504	4.36571444230828	0.121061585066761	0.505008860228916	0.693864613287099	FALSE	FALSE
ENSG00000170348	TMED10	HAVANA	gene	9	protein_coding	7.11581527457473	7.21188277838193	-0.0960675038071929	0.505022221068711	0.693864613287099	FALSE	FALSE
ENSG00000115266	APC2	HAVANA	gene	11	protein_coding	7.17962058486975	7.08211106375183	0.0975095211179168	0.505113388544114	0.693915544056479	FALSE	FALSE
ENSG00000130703	OSBPL2	HAVANA	gene	16	protein_coding	5.66619507460687	5.76745771111004	-0.101262636503172	0.505176578299707	0.693928032753302	FALSE	FALSE
ENSG00000125482	TTF1	HAVANA	gene	13	protein_coding	3.43457805618291	3.72397082086587	-0.289392764682962	0.505643901718198	0.694495591320198	FALSE	FALSE
ENSG00000126698	DNAJC8	HAVANA	gene	11	protein_coding	6.90275981149108	6.78913831457313	0.113621496917945	0.506360934259692	0.695247397390034	FALSE	FALSE
ENSG00000132330	SCLY	HAVANA	gene	18	protein_coding	3.43638829724138	3.63643416904583	-0.20004587180445	0.506408079349426	0.695247397390034	FALSE	FALSE
ENSG00000150756	ATPSCKMT	HAVANA	gene	14	protein_coding	4.46944128475038	4.27561139576526	0.193829888985115	0.506320657816836	0.695247397390034	FALSE	FALSE
ENSG00000108468	CBX1	HAVANA	gene	15	protein_coding	6.38967122266787	6.26980724704734	0.119863975620528	0.506360215301971	0.695247397390034	FALSE	FALSE
ENSG00000133958	UNC79	HAVANA	gene	13	protein_coding	4.08205935698315	4.23286465927068	-0.150805302287533	0.506471426026356	0.695259950946069	FALSE	FALSE
ENSG00000148516	ZEB1	HAVANA	gene	21	protein_coding	5.79060910379517	5.69799698852461	0.0926121152705522	0.5067397935557	0.69555391460021	FALSE	FALSE
ENSG00000124788	ATXN1	HAVANA	gene	18	protein_coding	4.94452701608658	4.84259424212631	0.101932773960275	0.506794093507469	0.695554016415611	FALSE	FALSE
ENSG00000116260	QSOX1	HAVANA	gene	17	protein_coding	6.63552598213478	6.53022285085698	0.1053031312778	0.506908964821252	0.695637241014465	FALSE	FALSE
ENSG00000144504	ANKMY1	HAVANA	gene	15	protein_coding	2.47248415637823	2.62346897399915	-0.150984817620918	0.507081426089066	0.695772414359114	FALSE	FALSE
ENSG00000181396	OGFOD3	HAVANA	gene	13	protein_coding	4.20259709324958	4.38998545990785	-0.187388366658267	0.50711595087264	0.695772414359114	FALSE	FALSE
ENSG00000157349	DDX19B	HAVANA	gene	16	protein_coding	3.26558788920244	3.42885721904031	-0.163269329837868	0.507337904521902	0.696002492117908	FALSE	FALSE
ENSG00000205336	ADGRG1	HAVANA	gene	12	protein_coding	7.14858308348727	7.26550872606278	-0.116925642575517	0.507400229120145	0.696013553515571	FALSE	FALSE
ENSG00000118804	STBD1	HAVANA	gene	8	protein_coding	3.43565523634306	3.13582248839041	0.29983274795265	0.507606125019874	0.696147093513304	FALSE	FALSE
ENSG00000120658	ENOX1	HAVANA	gene	13	protein_coding	2.77395282219996	3.01658320024086	-0.242630378040905	0.507605571094739	0.696147093513304	FALSE	FALSE
ENSG00000174780	SRP72	HAVANA	gene	17	protein_coding	6.81471659745363	6.67040788262245	0.144308714831174	0.508048245788545	0.696530018034381	FALSE	FALSE
ENSG00000139192	TAPBPL	HAVANA	gene	12	protein_coding	3.00629442214966	2.83732662442385	0.168967797725804	0.507958691464563	0.696530018034381	FALSE	FALSE
ENSG00000067798	NAV3	HAVANA	gene	16	protein_coding	4.46878424280932	4.33643711833477	0.132347124474546	0.508039138609431	0.696530018034381	FALSE	FALSE
ENSG00000073756	PTGS2	HAVANA	gene	12	protein_coding	1.61705041613083	1.96907025179099	-0.352019835660167	0.508185744063597	0.696533123229625	FALSE	FALSE
ENSG00000105329	TGFB1	HAVANA	gene	10	protein_coding	3.59835810770778	3.90378707160242	-0.305428963894635	0.508151357803497	0.696533123229625	FALSE	FALSE
ENSG00000088899	LZTS3	HAVANA	gene	15	protein_coding	6.00015368068504	6.14669174559692	-0.146538064911878	0.508213417034853	0.696533123229625	FALSE	FALSE
ENSG00000114735	HEMK1	HAVANA	gene	9	protein_coding	3.5526974743503	3.39023926859549	0.162458205754804	0.50828001203533	0.696549969484741	FALSE	FALSE
ENSG00000198920	KIAA0753	HAVANA	gene	11	protein_coding	2.61172877702871	2.880929617463	-0.26920084043429	0.508383362961849	0.696617177300677	FALSE	FALSE
ENSG00000100711	ZFYVE21	HAVANA	gene	13	protein_coding	5.56380622187731	5.6971721019659	-0.133365880088588	0.508564902907484	0.696791498568073	FALSE	FALSE
ENSG00000182749	PAQR7	HAVANA	gene	5	protein_coding	4.195578348569	4.31445672566739	-0.118878377098389	0.508626553963673	0.696801538790135	FALSE	FALSE
ENSG00000015153	YAF2	HAVANA	gene	14	protein_coding	5.79743902382085	5.67471618539377	0.122722838427085	0.508783391894688	0.696941965808753	FALSE	FALSE
ENSG00000269210	AC019171.1	HAVANA	gene	2	lncRNA	2.27269095453531	2.52288461698862	-0.250193662453312	0.508877919666985	0.696997018213392	FALSE	FALSE
ENSG00000035687	ADSS	HAVANA	gene	10	protein_coding	5.80950508707133	5.6645676426443	0.144937444427028	0.509661786415521	0.697912069757692	FALSE	FALSE
ENSG00000124380	SNRNP27	HAVANA	gene	11	protein_coding	5.80154423242024	5.91668481166519	-0.115140579244949	0.50970922815078	0.697912069757692	FALSE	FALSE
ENSG00000072310	SREBF1	HAVANA	gene	17	protein_coding	6.31333415528064	6.40726256488557	-0.093928409604925	0.509614656789851	0.697912069757692	FALSE	FALSE
ENSG00000196083	IL1RAP	HAVANA	gene	10	protein_coding	2.18533405627813	1.86346404746399	0.321870008814139	0.510081064645538	0.698180285151685	FALSE	FALSE
ENSG00000197150	ABCB8	HAVANA	gene	12	protein_coding	5.23812633285605	5.13250006678373	0.105626266072325	0.50998032972495	0.698180285151685	FALSE	FALSE
ENSG00000137841	PLCB2	HAVANA	gene	12	protein_coding	3.05994752682479	2.91304097690721	0.146906549917583	0.510043557224851	0.698180285151685	FALSE	FALSE
ENSG00000188321	ZNF559	HAVANA	gene	13	protein_coding	2.55898565525928	2.77684371078273	-0.217858055523456	0.510122837174834	0.698180285151685	FALSE	FALSE
ENSG00000071246	VASH1	HAVANA	gene	11	protein_coding	4.64713214265237	4.78886156577911	-0.141729423126741	0.51035833501196	0.698383646691827	FALSE	FALSE
ENSG00000104859	CLASRP	HAVANA	gene	15	protein_coding	4.36204562719083	4.50832430216376	-0.146278674972924	0.510380315279425	0.698383646691827	FALSE	FALSE
ENSG00000105821	DNAJC2	HAVANA	gene	15	protein_coding	4.75464639581437	4.61389102914792	0.140755366666447	0.510587159742173	0.698496693741219	FALSE	FALSE
ENSG00000100207	TCF20	HAVANA	gene	18	protein_coding	4.31583712957939	4.46718922356702	-0.151352093987628	0.510559498010062	0.698496693741219	FALSE	FALSE
ENSG00000125356	NDUFA1	HAVANA	gene	7	protein_coding	8.20349549545742	8.38005314689863	-0.176557651441205	0.510626295876777	0.698496693741219	FALSE	FALSE
ENSG00000203685	STUM	HAVANA	gene	10	protein_coding	4.63971959270715	4.76106834800749	-0.12134875530034	0.510932600378841	0.69884116709953	FALSE	FALSE
ENSG00000142082	SIRT3	HAVANA	gene	15	protein_coding	5.0620587936145	4.93194290915245	0.130115884462058	0.511078187401961	0.698965764986135	FALSE	FALSE
ENSG00000245937	LINC01184	HAVANA	gene	8	lncRNA	4.70056461785624	4.81655608000633	-0.115991462150094	0.511149356558003	0.698988571062847	FALSE	FALSE
ENSG00000049449	RCN1	HAVANA	gene	9	protein_coding	5.66886972218196	5.55644269190472	0.112427030277248	0.511416239303209	0.699278978951312	FALSE	FALSE
ENSG00000162946	DISC1	HAVANA	gene	22	protein_coding	2.25400083185472	2.52447179403145	-0.270470962176736	0.511582961590918	0.69935784379481	FALSE	FALSE
ENSG00000168538	TRAPPC11	HAVANA	gene	16	protein_coding	4.51419126547001	4.38798357833218	0.126207687137836	0.511552142108434	0.69935784379481	FALSE	FALSE
ENSG00000169604	ANTXR1	HAVANA	gene	19	protein_coding	5.22707499351056	5.41928270290886	-0.192207709398306	0.511785800192372	0.699560577479492	FALSE	FALSE
ENSG00000109756	RAPGEF2	HAVANA	gene	9	protein_coding	5.51066025035075	5.3861313885727	0.124528861778056	0.512205963961101	0.699931440423099	FALSE	FALSE
ENSG00000152818	UTRN	HAVANA	gene	18	protein_coding	5.71147328693975	5.83110595472504	-0.119632667785289	0.512217458517375	0.699931440423099	FALSE	FALSE
ENSG00000250571	GLI4	HAVANA	gene	7	protein_coding	4.73301529084091	4.84996166359817	-0.11694637275725	0.512220817903768	0.699931440423099	FALSE	FALSE
ENSG00000011007	ELOA	HAVANA	gene	12	protein_coding	4.3010006300612	4.17258726318581	0.128413366875387	0.51309587682681	0.70097782639871	FALSE	FALSE
ENSG00000204498	NFKBIL1	HAVANA	gene	11	protein_coding	3.65314501720431	3.77467608094302	-0.121531063738707	0.513041855218325	0.70097782639871	FALSE	FALSE
ENSG00000084072	PPIE	HAVANA	gene	16	protein_coding	5.28616926922316	5.18210639983099	0.104062869392171	0.513254664367489	0.701120083050243	FALSE	FALSE
ENSG00000126709	IFI6	HAVANA	gene	15	protein_coding	8.19206496051106	8.01891048792653	0.173154472584527	0.513496396974273	0.701300924615524	FALSE	FALSE
ENSG00000046647	GEMIN8	HAVANA	gene	13	protein_coding	3.26913625582531	3.4568902685557	-0.187754012730392	0.513494077319263	0.701300924615524	FALSE	FALSE
ENSG00000118454	ANKRD13C	HAVANA	gene	13	protein_coding	4.63324237034214	4.76030663605852	-0.127064265716374	0.513830297880595	0.70164715380291	FALSE	FALSE
ENSG00000085224	ATRX	HAVANA	gene	22	protein_coding	6.92745839932143	7.05084811842951	-0.12338971910808	0.513859309489712	0.70164715380291	FALSE	FALSE
ENSG00000186222	BLOC1S4	HAVANA	gene	5	protein_coding	3.59165145050729	3.7752145361791	-0.183563085671811	0.514040882208155	0.701756197230069	FALSE	FALSE
ENSG00000160972	PPP1R16A	HAVANA	gene	9	protein_coding	4.93063734797867	4.81391363810954	0.116723709869128	0.514048587290382	0.701756197230069	FALSE	FALSE
ENSG00000070404	FSTL3	HAVANA	gene	10	protein_coding	3.75553537273243	3.61084680423241	0.144688568500017	0.514382561946865	0.70213739726428	FALSE	FALSE
ENSG00000090372	STRN4	HAVANA	gene	15	protein_coding	4.90099099439171	5.05395608018583	-0.152965085794123	0.514446515516518	0.702149973880653	FALSE	FALSE
ENSG00000123131	PRDX4	HAVANA	gene	13	protein_coding	5.20966265396526	5.3877857158981	-0.178123061932841	0.51482219470898	0.702587965904041	FALSE	FALSE
ENSG00000116863	ADPRHL2	HAVANA	gene	11	protein_coding	4.65532861821939	4.51217064520334	0.143157973016052	0.51515004937238	0.702669516148989	FALSE	FALSE
ENSG00000054116	TRAPPC3	HAVANA	gene	12	protein_coding	5.84367231800104	5.97963452081757	-0.135962202816535	0.515077110783087	0.702669516148989	FALSE	FALSE
ENSG00000163818	LZTFL1	HAVANA	gene	17	protein_coding	4.73931414994321	4.61988640514477	0.119427744798439	0.514946086493252	0.702669516148989	FALSE	FALSE
ENSG00000214194	SMIM30	HAVANA	gene	9	protein_coding	5.23558788203174	5.13450731651082	0.101080565520927	0.514997532960636	0.702669516148989	FALSE	FALSE
ENSG00000204991	SPIRE2	HAVANA	gene	11	protein_coding	3.63922559153959	3.81247834713986	-0.173252755600267	0.515155853267724	0.702669516148989	FALSE	FALSE
ENSG00000175110	MRPS22	HAVANA	gene	11	protein_coding	4.93829880688218	4.7826960641573	0.155602742724886	0.515466231980776	0.70286864649914	FALSE	FALSE
ENSG00000135452	TSPAN31	HAVANA	gene	10	protein_coding	5.1949825277092	5.06959075964014	0.125391768069057	0.515458987865353	0.70286864649914	FALSE	FALSE
ENSG00000213424	KRT222	HAVANA	gene	9	protein_coding	5.30862403912251	5.0990126016515	0.209611437471006	0.515426194286607	0.70286864649914	FALSE	FALSE
ENSG00000240204	SMKR1	HAVANA	gene	3	protein_coding	2.7760579750981	2.55403609070779	0.222021884390311	0.515628074347546	0.703014594988942	FALSE	FALSE
ENSG00000198131	ZNF544	HAVANA	gene	14	protein_coding	4.0945024701011	4.22388413379703	-0.129381663695929	0.515778373468926	0.70314477590455	FALSE	FALSE
ENSG00000172456	FGGY	HAVANA	gene	17	protein_coding	3.86765472780624	3.69478683754844	0.172867890257803	0.51592596316916	0.703152410613638	FALSE	FALSE
ENSG00000094975	SUCO	HAVANA	gene	14	protein_coding	4.81820363180365	4.92640739922149	-0.108203767417836	0.515918330949809	0.703152410613638	FALSE	FALSE
ENSG00000167363	FN3K	HAVANA	gene	14	protein_coding	4.3409659739371	4.11523206713223	0.22573390680487	0.515948428213578	0.703152410613638	FALSE	FALSE
ENSG00000197969	VPS13A	HAVANA	gene	14	protein_coding	4.12773533148571	3.97777216197863	0.149963169507075	0.51632629049765	0.703592619591348	FALSE	FALSE
ENSG00000152904	GGPS1	HAVANA	gene	11	protein_coding	5.2346273559433	5.12962078831416	0.105006567629143	0.516650742960761	0.703959961754587	FALSE	FALSE
ENSG00000204624	DISP3	HAVANA	gene	8	protein_coding	3.14325637428082	2.97880724793838	0.164449126342437	0.516821346208301	0.704052992063142	FALSE	FALSE
ENSG00000119771	KLHL29	HAVANA	gene	15	protein_coding	3.94563740882713	3.77243732502059	0.173200083806538	0.516828796543739	0.704052992063142	FALSE	FALSE
ENSG00000188042	ARL4C	HAVANA	gene	8	protein_coding	5.69730853722914	5.84092811470185	-0.14361957747271	0.517135188215071	0.704395567509262	FALSE	FALSE
ENSG00000167186	COQ7	HAVANA	gene	11	protein_coding	3.9647594936803	3.82083784540992	0.14392164827038	0.517238505412743	0.704461489586881	FALSE	FALSE
ENSG00000214357	NEURL1B	HAVANA	gene	9	protein_coding	2.25605616951791	2.4870095416076	-0.230953372089688	0.517310346632329	0.704484532992131	FALSE	FALSE
ENSG00000253626	EIF5AL1	HAVANA	gene	3	protein_coding	4.29754454224762	3.9132041186959	0.38434042355172	0.517512745224994	0.704685348513906	FALSE	FALSE
ENSG00000153310	FAM49B	HAVANA	gene	19	protein_coding	5.45092437909678	5.58767127118235	-0.136746892085569	0.517655034558898	0.704729476574718	FALSE	FALSE
ENSG00000125851	PCSK2	HAVANA	gene	10	protein_coding	6.32995461706905	6.08505628713304	0.244898329936011	0.517634515333709	0.704729476574718	FALSE	FALSE
ENSG00000105662	CRTC1	HAVANA	gene	16	protein_coding	5.09634429903417	5.22585555831706	-0.129511259282891	0.517797501975416	0.704848621228766	FALSE	FALSE
ENSG00000157426	AASDH	HAVANA	gene	14	protein_coding	3.20130957137169	3.44300252132142	-0.241692949949729	0.517863149093877	0.704863180541931	FALSE	FALSE
ENSG00000119640	ACYP1	HAVANA	gene	9	protein_coding	5.01791515182237	4.77630454174183	0.241610610080546	0.518031037771811	0.70494208800117	FALSE	FALSE
ENSG00000223403	MEG9	HAVANA	gene	6	lncRNA	2.28872214799786	2.58671498363308	-0.297992835635218	0.518028784167053	0.70494208800117	FALSE	FALSE
ENSG00000178301	AQP11	HAVANA	gene	4	protein_coding	3.98696255094462	3.83368133781984	0.153281213124786	0.518409108564095	0.705381737090447	FALSE	FALSE
ENSG00000143353	LYPLAL1	HAVANA	gene	12	protein_coding	4.81303468526811	4.96344899294544	-0.150414307677331	0.518557099517588	0.705433441034267	FALSE	FALSE
ENSG00000003393	ALS2	HAVANA	gene	15	protein_coding	4.05403163990336	4.23475292057734	-0.180721280673975	0.518540203954569	0.705433441034267	FALSE	FALSE
ENSG00000130779	CLIP1	HAVANA	gene	20	protein_coding	5.83193493928698	5.689429311952	0.142505627334983	0.51866538404247	0.705505925886825	FALSE	FALSE
ENSG00000122042	UBL3	HAVANA	gene	10	protein_coding	7.98051379252138	7.89028511500756	0.0902286775138206	0.518933262830235	0.705795457780026	FALSE	FALSE
ENSG00000145216	FIP1L1	HAVANA	gene	16	protein_coding	4.42222849844906	4.55847408854091	-0.136245590091852	0.51919093108417	0.705924397368838	FALSE	FALSE
ENSG00000048649	RSF1	HAVANA	gene	13	protein_coding	5.99196891116946	5.86843655587286	0.123532355296602	0.519098077628636	0.705924397368838	FALSE	FALSE
ENSG00000086666	ZFAND6	HAVANA	gene	19	protein_coding	6.09782240021922	5.99172735170578	0.106095048513434	0.519193167909692	0.705924397368838	FALSE	FALSE
ENSG00000136758	YME1L1	HAVANA	gene	18	protein_coding	6.13229055229079	6.00647491697999	0.125815635310808	0.519366851386643	0.706085702462794	FALSE	FALSE
ENSG00000010165	EEF1AKNMT	HAVANA	gene	20	protein_coding	4.26669260169881	4.08610280591486	0.180589795783956	0.51957286210304	0.706121630496157	FALSE	FALSE
ENSG00000143774	GUK1	HAVANA	gene	16	protein_coding	8.3684705229297	8.47066348582168	-0.102192962891981	0.519591589212191	0.706121630496157	FALSE	FALSE
ENSG00000240344	PPIL3	HAVANA	gene	9	protein_coding	4.55245072591639	4.37137081885774	0.181079907058651	0.519668526692424	0.706121630496157	FALSE	FALSE
ENSG00000241852	C8orf58	HAVANA	gene	10	protein_coding	2.45697237219308	2.62472151018848	-0.167749137995399	0.519501612715652	0.706121630496157	FALSE	FALSE
ENSG00000154001	PPP2R5E	HAVANA	gene	14	protein_coding	5.43439518442352	5.60081547436855	-0.166420289945026	0.519615472039891	0.706121630496157	FALSE	FALSE
ENSG00000116604	MEF2D	HAVANA	gene	18	protein_coding	5.5688013510085	5.4644401558347	0.104361195173803	0.519821202540469	0.706233535161409	FALSE	FALSE
ENSG00000108961	RANGRF	HAVANA	gene	14	protein_coding	5.28688231851064	5.09970671967844	0.187175598832202	0.519860999375849	0.706233535161409	FALSE	FALSE
ENSG00000063322	MED29	HAVANA	gene	15	protein_coding	6.7507259029867	6.65261080496407	0.0981150980226383	0.520117851974814	0.706507644528321	FALSE	FALSE
ENSG00000101346	POFUT1	HAVANA	gene	14	protein_coding	3.17513707198405	3.31542993299026	-0.14029286100621	0.520231673308666	0.706587428370421	FALSE	FALSE
ENSG00000131089	ARHGEF9	HAVANA	gene	16	protein_coding	6.40922008359327	6.27396707804309	0.135253005550179	0.520315226200232	0.706626088562242	FALSE	FALSE
ENSG00000196313	POM121	HAVANA	gene	11	protein_coding	4.10632624347476	4.25357275639122	-0.147246512916462	0.520481616922538	0.706777228484585	FALSE	FALSE
ENSG00000006747	SCIN	HAVANA	gene	15	protein_coding	2.0294821192171	2.30648248943685	-0.277000370219747	0.520563724938382	0.706796320891978	FALSE	FALSE
ENSG00000029153	ARNTL2	HAVANA	gene	14	protein_coding	2.14533914887173	1.86099410061518	0.284345048256552	0.520605881327466	0.706796320891978	FALSE	FALSE
ENSG00000163463	KRTCAP2	HAVANA	gene	11	protein_coding	6.62137606330585	6.73811499578927	-0.116738932483424	0.520693607635001	0.706840608015044	FALSE	FALSE
ENSG00000116663	FBXO6	HAVANA	gene	11	protein_coding	3.70273879737583	3.5628408414219	0.139897955953932	0.520899651207865	0.707045484237384	FALSE	FALSE
ENSG00000254087	LYN	HAVANA	gene	8	protein_coding	2.28439617554368	1.9700827824281	0.31431339311558	0.521040372131983	0.707161660494862	FALSE	FALSE
ENSG00000138413	IDH1	HAVANA	gene	13	protein_coding	4.56528643787502	4.42160521336044	0.143681224514576	0.521152109150287	0.707201922384295	FALSE	FALSE
ENSG00000148153	INIP	HAVANA	gene	14	protein_coding	4.56299998644553	4.74389402557991	-0.180894039134381	0.521180305004969	0.707201922384295	FALSE	FALSE
ENSG00000136143	SUCLA2	HAVANA	gene	16	protein_coding	6.50727353102963	6.34945117331291	0.157822357716722	0.521240047322791	0.707208175059176	FALSE	FALSE
ENSG00000271270	TMCC1-AS1	HAVANA	gene	7	lncRNA	2.35145222986497	2.60755538966712	-0.25610315980215	0.521327317820752	0.707213226940657	FALSE	FALSE
ENSG00000167986	DDB1	HAVANA	gene	13	protein_coding	7.31752923543262	7.22852500168115	0.089004233751476	0.521354040223813	0.707213226940657	FALSE	FALSE
ENSG00000214435	AS3MT	HAVANA	gene	8	protein_coding	3.95058574663473	3.81431247400811	0.136273272626618	0.52143216076794	0.707244403740126	FALSE	FALSE
ENSG00000163659	TIPARP	HAVANA	gene	13	protein_coding	3.5198634126996	3.83013832353674	-0.310274910837133	0.521528434821816	0.707300193852763	FALSE	FALSE
ENSG00000173207	CKS1B	HAVANA	gene	13	protein_coding	3.59964702663615	3.84164162708937	-0.24199460045322	0.521980850706166	0.707700782002299	FALSE	FALSE
ENSG00000112996	MRPS30	HAVANA	gene	11	protein_coding	4.53045221635791	4.36537344831549	0.165078768042413	0.521989327085348	0.707700782002299	FALSE	FALSE
ENSG00000153006	SREK1IP1	HAVANA	gene	16	protein_coding	4.81127334134959	4.63586267860364	0.175410662745953	0.521944294399381	0.707700782002299	FALSE	FALSE
ENSG00000163257	DCAF16	HAVANA	gene	11	protein_coding	5.18810365488045	5.01915178118887	0.168951873691575	0.522177105683248	0.70773095251469	FALSE	FALSE
ENSG00000168300	PCMTD1	HAVANA	gene	14	protein_coding	5.46606480313584	5.34310040568112	0.122964397454722	0.522076912813541	0.70773095251469	FALSE	FALSE
ENSG00000175356	SCUBE2	HAVANA	gene	13	protein_coding	3.00170844397012	2.82597724824772	0.175731195722393	0.522139303664259	0.70773095251469	FALSE	FALSE
ENSG00000004455	AK2	HAVANA	gene	17	protein_coding	5.43813756626271	5.55891239769088	-0.120774831428166	0.522559748265122	0.708099925100012	FALSE	FALSE
ENSG00000167434	CA4	HAVANA	gene	10	protein_coding	3.31312966980909	3.53565529900056	-0.222525629191472	0.522532996588794	0.708099925100012	FALSE	FALSE
ENSG00000198832	SELENOM	HAVANA	gene	10	protein_coding	7.86744084514274	7.96720401167038	-0.0997631665276442	0.522848960144161	0.708416986560595	FALSE	FALSE
ENSG00000151092	NGLY1	HAVANA	gene	17	protein_coding	4.18227616524078	3.98668779614029	0.195588369100495	0.522979595971897	0.708519146338352	FALSE	FALSE
ENSG00000151239	TWF1	HAVANA	gene	13	protein_coding	5.66381777647037	5.78039111543367	-0.1165733389633	0.523123407446614	0.708639132676916	FALSE	FALSE
ENSG00000171174	RBKS	HAVANA	gene	15	protein_coding	2.13749027159875	2.42899475190625	-0.291504480307496	0.523222609210839	0.708698670364037	FALSE	FALSE
ENSG00000006025	OSBPL7	HAVANA	gene	12	protein_coding	3.35389934079888	3.21053689294553	0.143362447853356	0.52352471547963	0.709032998147736	FALSE	FALSE
ENSG00000088543	C3orf18	HAVANA	gene	15	protein_coding	5.26171780045279	5.15870226165557	0.103015538797221	0.523698261303966	0.709118293861076	FALSE	FALSE
ENSG00000163938	GNL3	HAVANA	gene	17	protein_coding	5.04249958502768	4.88425904431438	0.158240540713298	0.523657419476062	0.709118293861076	FALSE	FALSE
ENSG00000137288	UQCC2	HAVANA	gene	10	protein_coding	6.44640951820461	6.32145279691332	0.124956721291294	0.523839247946102	0.709234329048412	FALSE	FALSE
ENSG00000121940	CLCC1	HAVANA	gene	15	protein_coding	4.26420013569518	4.57599691030747	-0.311796774612285	0.523933588753468	0.709279308559446	FALSE	FALSE
ENSG00000175581	MRPL48	HAVANA	gene	14	protein_coding	5.37006025076922	5.53090146524751	-0.160841214478292	0.523983061347884	0.709279308559446	FALSE	FALSE
ENSG00000112514	CUTA	HAVANA	gene	16	protein_coding	7.38895326328655	7.51416775014858	-0.125214486862037	0.524054038140961	0.709300532577198	FALSE	FALSE
ENSG00000132313	MRPL35	HAVANA	gene	15	protein_coding	5.45550570578111	5.31746405940574	0.138041646375376	0.524374346889378	0.709659184168607	FALSE	FALSE
ENSG00000143622	RIT1	HAVANA	gene	11	protein_coding	4.49454325710548	4.35842356670687	0.136119690398614	0.52473259195903	0.709882523995601	FALSE	FALSE
ENSG00000032219	ARID4A	HAVANA	gene	19	protein_coding	4.98805247751308	5.17258445863962	-0.184531981126532	0.524760746279433	0.709882523995601	FALSE	FALSE
ENSG00000125743	SNRPD2	HAVANA	gene	10	protein_coding	7.89428905943718	7.75937838291881	0.134910676518372	0.524713758235438	0.709882523995601	FALSE	FALSE
ENSG00000154721	JAM2	HAVANA	gene	15	protein_coding	5.61047519450297	5.74327491148759	-0.132799716984611	0.524608991054579	0.709882523995601	FALSE	FALSE
ENSG00000164828	SUN1	HAVANA	gene	18	protein_coding	5.37879789715479	5.51505405803862	-0.136256160883832	0.524949345388874	0.71006277056871	FALSE	FALSE
ENSG00000115109	EPB41L5	HAVANA	gene	14	protein_coding	4.87390450945549	4.97259431724367	-0.0986898077881807	0.525055873952911	0.710131979670391	FALSE	FALSE
ENSG00000174748	RPL15	HAVANA	gene	21	protein_coding	9.45652601891153	9.56267680547662	-0.106150786565096	0.525343968746817	0.710147232281107	FALSE	FALSE
ENSG00000272886	DCP1A	HAVANA	gene	6	protein_coding	3.3103671108313	3.52693988871305	-0.216572777881751	0.525231176067859	0.710147232281107	FALSE	FALSE
ENSG00000147679	UTP23	HAVANA	gene	12	protein_coding	4.10754438950504	3.97300186863567	0.134542520869364	0.52533746751935	0.710147232281107	FALSE	FALSE
ENSG00000139174	PRICKLE1	HAVANA	gene	12	protein_coding	3.78556956536234	3.59767180801607	0.187897757346268	0.525246321707763	0.710147232281107	FALSE	FALSE
ENSG00000130803	ZNF317	HAVANA	gene	15	protein_coding	4.28000649833524	4.10996461752859	0.170041880806643	0.525138652873256	0.710147232281107	FALSE	FALSE
ENSG00000119630	PGF	HAVANA	gene	14	protein_coding	3.1626328553076	2.89274498585797	0.269887869449633	0.525478570377087	0.710243062818303	FALSE	FALSE
ENSG00000180953	AC015871.1	HAVANA	gene	11	protein_coding	2.86754768102169	3.16080944932664	-0.29326176830495	0.525525602963165	0.710243062818303	FALSE	FALSE
ENSG00000178882	RFLNA	HAVANA	gene	15	protein_coding	2.51984600319823	2.76432571535384	-0.244479712155613	0.525858967925685	0.710469031133638	FALSE	FALSE
ENSG00000160221	GATD3A	HAVANA	gene	18	protein_coding	2.8245137722493	2.43666019747205	0.387853574777254	0.525828626029992	0.710469031133638	FALSE	FALSE
ENSG00000284194	SCO2	HAVANA	gene	2	protein_coding	4.24006331226909	4.04116666955949	0.198896642709604	0.525770174188193	0.710469031133638	FALSE	FALSE
ENSG00000131238	PPT1	HAVANA	gene	17	protein_coding	6.96144354269754	6.84959757819176	0.111845964505774	0.526367816195596	0.711081619625162	FALSE	FALSE
ENSG00000164975	SNAPC3	HAVANA	gene	15	protein_coding	4.71322356273738	4.88888531821349	-0.175661755476103	0.52680909871415	0.711602812679697	FALSE	FALSE
ENSG00000168389	MFSD2A	HAVANA	gene	17	protein_coding	5.54744215671769	5.42949842126175	0.117943735455936	0.526894744354937	0.71164355963365	FALSE	FALSE
ENSG00000138363	ATIC	HAVANA	gene	15	protein_coding	5.52514471161139	5.38470426765528	0.140440443956105	0.527037183344208	0.711750939208439	FALSE	FALSE
ENSG00000180329	CCDC43	HAVANA	gene	14	protein_coding	4.10458316489599	4.25350868992975	-0.148925525033766	0.527085224256721	0.711750939208439	FALSE	FALSE
ENSG00000095319	NUP188	HAVANA	gene	14	protein_coding	4.03308186441985	4.14575910701511	-0.112677242595268	0.527203090819893	0.711835162731239	FALSE	FALSE
ENSG00000084463	WBP11	HAVANA	gene	8	protein_coding	6.12863308760629	6.02332966744755	0.105303420158736	0.527289814938417	0.711871041752405	FALSE	FALSE
ENSG00000172992	DCAKD	HAVANA	gene	12	protein_coding	6.11144873578719	6.02602894072817	0.0854197950590184	0.527340659447365	0.711871041752405	FALSE	FALSE
ENSG00000148344	PTGES	HAVANA	gene	11	protein_coding	3.14830463966251	3.44591549137218	-0.297610851709666	0.527416140561259	0.711898014835238	FALSE	FALSE
ENSG00000248859	LINC01574	HAVANA	gene	2	lncRNA	2.79585575420556	3.04877582476945	-0.252920070563889	0.52766970803541	0.712015500207259	FALSE	FALSE
ENSG00000108506	INTS2	HAVANA	gene	12	protein_coding	4.15941458876963	4.02950957129523	0.129905017474397	0.527585374267085	0.712015500207259	FALSE	FALSE
ENSG00000125775	SDCBP2	HAVANA	gene	15	protein_coding	4.56946071706913	4.71457553116636	-0.145114814097234	0.527659315059487	0.712015500207259	FALSE	FALSE
ENSG00000035862	TIMP2	HAVANA	gene	12	protein_coding	8.41723209469219	8.55683904041571	-0.139606945723523	0.527866457715767	0.712206064281071	FALSE	FALSE
ENSG00000077232	DNAJC10	HAVANA	gene	18	protein_coding	5.86147739986353	5.75289869114344	0.108578708720092	0.528119024701163	0.712425110641319	FALSE	FALSE
ENSG00000145375	SPATA5	HAVANA	gene	8	protein_coding	2.35843722010177	2.60708601013116	-0.248648790029396	0.528250972737942	0.712425110641319	FALSE	FALSE
ENSG00000183309	ZNF623	HAVANA	gene	11	protein_coding	4.30822659836221	4.16166306471738	0.146563533644834	0.528227044371084	0.712425110641319	FALSE	FALSE
ENSG00000148450	MSRB2	HAVANA	gene	13	protein_coding	6.73265090224234	6.59187101584222	0.140779886400127	0.52818374202441	0.712425110641319	FALSE	FALSE
ENSG00000272568	AC005162.3	HAVANA	gene	6	lncRNA	2.21445713212516	2.47051309140248	-0.25605595927732	0.528388946183784	0.712536271309862	FALSE	FALSE
ENSG00000038219	BOD1L1	HAVANA	gene	13	protein_coding	5.97891250963168	6.11815878283137	-0.139246273199692	0.528561045364459	0.712536743299622	FALSE	FALSE
ENSG00000272086	AC025181.2	HAVANA	gene	1	lncRNA	2.33688762456125	2.56720845885467	-0.230320834293426	0.528506251998084	0.712536743299622	FALSE	FALSE
ENSG00000101546	RBFA	HAVANA	gene	13	protein_coding	3.80052792436467	3.64262843296898	0.157899491395685	0.52860523366541	0.712536743299622	FALSE	FALSE
ENSG00000100354	TNRC6B	HAVANA	gene	21	protein_coding	5.83436535315811	5.97304371909021	-0.138678365932094	0.528611495224074	0.712536743299622	FALSE	FALSE
ENSG00000003402	CFLAR	HAVANA	gene	20	protein_coding	4.90684925531863	5.02939247660487	-0.122543221286238	0.528899068972565	0.712786029534688	FALSE	FALSE
ENSG00000176222	ZNF404	HAVANA	gene	9	protein_coding	2.66274309507485	2.95114781693029	-0.288404721855437	0.528907572239118	0.712786029534688	FALSE	FALSE
ENSG00000169967	MAP3K2	HAVANA	gene	16	protein_coding	4.20095374255879	4.0950039606563	0.105949781902482	0.52930522194472	0.712872541147094	FALSE	FALSE
ENSG00000119986	AVPI1	HAVANA	gene	7	protein_coding	4.86986097922398	5.01244318780963	-0.142582208585643	0.529261564935837	0.712872541147094	FALSE	FALSE
ENSG00000157613	CREB3L1	HAVANA	gene	11	protein_coding	3.178829643598	2.94057085738125	0.238258786216751	0.529191302496492	0.712872541147094	FALSE	FALSE
ENSG00000170633	RNF34	HAVANA	gene	16	protein_coding	5.40007248463049	5.28195897833284	0.118113506297648	0.529076042096368	0.712872541147094	FALSE	FALSE
ENSG00000175155	YPEL2	HAVANA	gene	10	protein_coding	5.02366549421355	4.90979354470364	0.113871949509906	0.52910067314756	0.712872541147094	FALSE	FALSE
ENSG00000063601	MTMR1	HAVANA	gene	17	protein_coding	4.43792824847551	4.59684665341312	-0.158918404937617	0.529206405457247	0.712872541147094	FALSE	FALSE
ENSG00000125945	ZNF436	HAVANA	gene	15	protein_coding	3.50948446783867	3.316878033684	0.192606434154673	0.529387354647761	0.712908304258984	FALSE	FALSE
ENSG00000179588	ZFPM1	HAVANA	gene	9	protein_coding	5.32699921265094	5.22784676070475	0.09915245194619	0.529512733961154	0.713002292517291	FALSE	FALSE
ENSG00000225791	TRAM2-AS1	HAVANA	gene	7	lncRNA	2.75454466198113	2.99681193423274	-0.242267272251613	0.529586482021648	0.713026745553866	FALSE	FALSE
ENSG00000188529	SRSF10	HAVANA	gene	15	protein_coding	5.48487339967032	5.62057400640328	-0.13570060673296	0.529808514556212	0.713238357635341	FALSE	FALSE
ENSG00000113068	PFDN1	HAVANA	gene	10	protein_coding	6.3868482344064	6.26198532306253	0.124862911343873	0.530018135241109	0.713238357635341	FALSE	FALSE
ENSG00000118432	CNR1	HAVANA	gene	12	protein_coding	4.82481656400859	4.62715051771766	0.197666046290934	0.529909575921372	0.713238357635341	FALSE	FALSE
ENSG00000128463	EMC4	HAVANA	gene	13	protein_coding	7.2331326445329	7.08575524689493	0.147377397637974	0.530021674980905	0.713238357635341	FALSE	FALSE
ENSG00000198743	SLC5A3	HAVANA	gene	7	protein_coding	5.24804516657141	5.10018829858364	0.147856867987771	0.530012607271132	0.713238357635341	FALSE	FALSE
ENSG00000082556	OPRK1	HAVANA	gene	12	protein_coding	2.11063084569994	2.42309787032742	-0.312467024627481	0.530345784325692	0.713408492967002	FALSE	FALSE
ENSG00000206579	XKR4	HAVANA	gene	9	protein_coding	3.21833530702165	3.05141748082016	0.166917826201493	0.530267196133057	0.713408492967002	FALSE	FALSE
ENSG00000165138	ANKS6	HAVANA	gene	18	protein_coding	3.6774123932631	3.80485483835575	-0.127442445092652	0.530370576824927	0.713408492967002	FALSE	FALSE
ENSG00000230989	HSBP1	HAVANA	gene	7	protein_coding	8.14326792013979	8.05143314877552	0.0918347713642686	0.530340313320039	0.713408492967002	FALSE	FALSE
ENSG00000160801	PTH1R	HAVANA	gene	14	protein_coding	4.98381573337456	5.15083714995975	-0.167021416585199	0.530447172706763	0.713436708011917	FALSE	FALSE
ENSG00000174886	NDUFA11	HAVANA	gene	13	protein_coding	8.37968025108634	8.24752703101275	0.132153220073592	0.530519088662329	0.713458623429617	FALSE	FALSE
ENSG00000184388	PABPC1L2B	HAVANA	gene	5	protein_coding	3.95599827828668	3.76679344701433	0.18920483127235	0.530835700230377	0.713809574049171	FALSE	FALSE
ENSG00000213780	GTF2H4	HAVANA	gene	11	protein_coding	3.17892271828309	3.04707979303037	0.131842925252721	0.531120970148478	0.714118310701732	FALSE	FALSE
ENSG00000197818	SLC9A8	HAVANA	gene	11	protein_coding	4.52053160030821	4.41596340039267	0.104568199915543	0.531336263690756	0.714332905812947	FALSE	FALSE
ENSG00000154309	DISP1	HAVANA	gene	8	protein_coding	2.09538458491677	2.38988771655523	-0.294503131638453	0.531588533881912	0.714597162450565	FALSE	FALSE
ENSG00000130522	JUND	HAVANA	gene	6	protein_coding	8.56073570901983	8.64734902384864	-0.0866133148288123	0.531665145637518	0.714625256532794	FALSE	FALSE
ENSG00000235106	BRD3OS	HAVANA	gene	10	protein_coding	5.54858265549614	5.63770318251729	-0.0891205270211488	0.531807579412743	0.714741808584163	FALSE	FALSE
ENSG00000107863	ARHGAP21	HAVANA	gene	18	protein_coding	7.22245474415685	7.29778827013013	-0.0753335259732811	0.532023684736164	0.714957339351575	FALSE	FALSE
ENSG00000198453	ZNF568	HAVANA	gene	13	protein_coding	2.90110343458045	3.1455958669659	-0.24449243238545	0.532127480890455	0.715021914663929	FALSE	FALSE
ENSG00000132122	SPATA6	HAVANA	gene	12	protein_coding	3.44440998840687	3.59049286201877	-0.146082873611902	0.532375948905841	0.715280852269323	FALSE	FALSE
ENSG00000007516	BAIAP3	HAVANA	gene	13	protein_coding	7.77450532827996	7.62583092024214	0.14867440803782	0.532452379622364	0.715308616821959	FALSE	FALSE
ENSG00000163798	SLC4A1AP	HAVANA	gene	13	protein_coding	5.55680682858174	5.43262835885169	0.124178469730046	0.532665304689932	0.715326708502998	FALSE	FALSE
ENSG00000163902	RPN1	HAVANA	gene	12	protein_coding	6.33972324084047	6.44327947478941	-0.103556233948937	0.532642234807788	0.715326708502998	FALSE	FALSE
ENSG00000177311	ZBTB38	HAVANA	gene	11	protein_coding	5.70796236670263	5.60667774408294	0.101284622619691	0.532688915539147	0.715326708502998	FALSE	FALSE
ENSG00000172115	CYCS	HAVANA	gene	8	protein_coding	7.83692164582711	7.99168594989841	-0.154764304071297	0.532573954953059	0.715326708502998	FALSE	FALSE
ENSG00000170854	RIOX2	HAVANA	gene	18	protein_coding	4.47483874031896	4.61105833761455	-0.136219597295586	0.532766704286681	0.715356277178401	FALSE	FALSE
ENSG00000129351	ILF3	HAVANA	gene	17	protein_coding	6.94200989309442	6.84874669760623	0.0932631954881817	0.533131506813207	0.715771178343417	FALSE	FALSE
ENSG00000125462	C1orf61	HAVANA	gene	18	protein_coding	10.2808276094262	10.3956268511453	-0.114799241719031	0.533428544653313	0.715939488278528	FALSE	FALSE
ENSG00000286619	AC119673.2	HAVANA	gene	1	lncRNA	2.78914389770849	3.06033530573716	-0.271191408028673	0.533452397431195	0.715939488278528	FALSE	FALSE
ENSG00000107521	HPS1	HAVANA	gene	19	protein_coding	4.78708937140356	4.68588614781185	0.101203223591707	0.533480130113524	0.715939488278528	FALSE	FALSE
ENSG00000197928	ZNF677	HAVANA	gene	10	protein_coding	3.16329582534958	3.01525549627933	0.148040329070245	0.533469835284176	0.715939488278528	FALSE	FALSE
ENSG00000047578	KIAA0556	HAVANA	gene	13	protein_coding	3.37650266163733	3.23390733859925	0.142595323038084	0.533653794346196	0.716097627375108	FALSE	FALSE
ENSG00000166949	SMAD3	HAVANA	gene	16	protein_coding	3.30154367123947	3.42456758266837	-0.123023911428903	0.533727817613707	0.716122041478141	FALSE	FALSE
ENSG00000072786	STK10	HAVANA	gene	13	protein_coding	2.35715465443658	2.59858763890371	-0.241432984467127	0.533984872789708	0.716392005362784	FALSE	FALSE
ENSG00000011009	LYPLA2	HAVANA	gene	11	protein_coding	4.70832731839284	4.82338508819717	-0.115057769804321	0.534209682869598	0.716577144854146	FALSE	FALSE
ENSG00000068885	IFT80	HAVANA	gene	15	protein_coding	4.59965880493036	4.47558776040287	0.124071044527497	0.53428319964311	0.716577144854146	FALSE	FALSE
ENSG00000162174	ASRGL1	HAVANA	gene	12	protein_coding	5.97051050494305	6.09281842705823	-0.122307922115172	0.534290466468001	0.716577144854146	FALSE	FALSE
ENSG00000136718	IMP4	HAVANA	gene	9	protein_coding	6.19669705018308	6.09870466680515	0.0979923833779294	0.534798324858252	0.716823220581005	FALSE	FALSE
ENSG00000130349	MTRES1	HAVANA	gene	10	protein_coding	4.09440164203098	3.96668210183449	0.127719540196491	0.534809247755532	0.716823220581005	FALSE	FALSE
ENSG00000136875	PRPF4	HAVANA	gene	12	protein_coding	4.05839441999	3.86414947685537	0.194244943134636	0.53471338296929	0.716823220581005	FALSE	FALSE
ENSG00000175602	CCDC85B	HAVANA	gene	4	protein_coding	7.89608795593149	7.7964627725415	0.0996251833899919	0.534702450827275	0.716823220581005	FALSE	FALSE
ENSG00000175376	EIF1AD	HAVANA	gene	9	protein_coding	3.85263935964647	3.72620479131337	0.126434568333095	0.534665289024207	0.716823220581005	FALSE	FALSE
ENSG00000198712	MT-CO2	ENSEMBL	gene	1	protein_coding	15.271198323379	15.4117644441398	-0.140566120760761	0.534649504463819	0.716823220581005	FALSE	FALSE
ENSG00000135063	FAM189A2	HAVANA	gene	19	protein_coding	5.33179637430031	5.44112621206717	-0.109329837766859	0.534896327134653	0.716865028539985	FALSE	FALSE
ENSG00000143786	CNIH3	HAVANA	gene	8	protein_coding	3.18383191560977	2.944161619822	0.239670295787771	0.535075301686127	0.716880185369537	FALSE	FALSE
ENSG00000163624	CDS1	HAVANA	gene	6	protein_coding	4.82646011807592	4.99434532645492	-0.167885208379002	0.534970411545153	0.716880185369537	FALSE	FALSE
ENSG00000111229	ARPC3	HAVANA	gene	16	protein_coding	7.18997802417419	7.07340619002165	0.116571834152532	0.535070708840338	0.716880185369537	FALSE	FALSE
ENSG00000116288	PARK7	HAVANA	gene	13	protein_coding	8.02816205017532	8.17208447993803	-0.143922429762713	0.535340210968137	0.716935569647974	FALSE	FALSE
ENSG00000206561	COLQ	HAVANA	gene	13	protein_coding	2.45015497718436	2.10991466373968	0.340240313444677	0.535296530060409	0.716935569647974	FALSE	FALSE
ENSG00000158186	MRAS	HAVANA	gene	13	protein_coding	6.65247342583963	6.75766105331087	-0.105187627471233	0.535274591845622	0.716935569647974	FALSE	FALSE
ENSG00000126861	OMG	HAVANA	gene	5	protein_coding	6.8439748341008	6.95972270215891	-0.115747868058112	0.535203826277716	0.716935569647974	FALSE	FALSE
ENSG00000271870	AC024060.2	HAVANA	gene	1	lncRNA	2.8241928925713	3.00079732528699	-0.176604432715687	0.535408865933541	0.71695265928902	FALSE	FALSE
ENSG00000102763	VWA8	HAVANA	gene	18	protein_coding	3.9785706349051	3.83373521586112	0.144835419043984	0.535496517655744	0.716995180790212	FALSE	FALSE
ENSG00000118965	WDR35	HAVANA	gene	14	protein_coding	3.99643685623906	3.8371002411549	0.159336615084161	0.535815233288421	0.717284543273662	FALSE	FALSE
ENSG00000179889	PDXDC1	HAVANA	gene	19	protein_coding	5.66965203245664	5.5556555144218	0.113996518034844	0.535824471322073	0.717284543273662	FALSE	FALSE
ENSG00000085788	DDHD2	HAVANA	gene	14	protein_coding	6.27034385968025	6.17039301152468	0.0999508481555758	0.535959267767215	0.71739012080247	FALSE	FALSE
ENSG00000124406	ATP8A1	HAVANA	gene	16	protein_coding	6.60332343248445	6.49977107321287	0.103552359271578	0.536286203923477	0.71775283156578	FALSE	FALSE
ENSG00000130544	ZNF557	HAVANA	gene	12	protein_coding	2.73681800188492	2.96209007748714	-0.225272075602213	0.536516237695522	0.717985788306778	FALSE	FALSE
ENSG00000164032	H2AFZ	HAVANA	gene	12	protein_coding	6.18940349357571	6.36824366565572	-0.178840172080016	0.536612083349796	0.718039139696206	FALSE	FALSE
ENSG00000090565	RAB11FIP3	HAVANA	gene	16	protein_coding	5.9209592047217	5.83506376960189	0.0858954351198084	0.536722159993327	0.718111520416649	FALSE	FALSE
ENSG00000042429	MED17	HAVANA	gene	12	protein_coding	4.05197396845702	3.92605896007404	0.125915008382981	0.53683291424471	0.718184792554953	FALSE	FALSE
ENSG00000092094	OSGEP	HAVANA	gene	11	protein_coding	4.91663783624818	4.80038465103006	0.116253185218122	0.537078191527608	0.718437997989846	FALSE	FALSE
ENSG00000188033	ZNF490	HAVANA	gene	10	protein_coding	2.79621335234755	2.93920939095383	-0.142996038606277	0.53740455201183	0.718799602570985	FALSE	FALSE
ENSG00000154370	TRIM11	HAVANA	gene	16	protein_coding	3.94721973310064	3.7936595633607	0.153560169739937	0.537584906791896	0.718965863770165	FALSE	FALSE
ENSG00000101216	GMEB2	HAVANA	gene	11	protein_coding	3.41323600570891	3.17870952389448	0.234526481814437	0.537713804870368	0.719063279302775	FALSE	FALSE
ENSG00000158122	PRXL2C	HAVANA	gene	12	protein_coding	3.34431518373939	3.5633825014628	-0.21906731772341	0.537860083181821	0.719183913997	FALSE	FALSE
ENSG00000066032	CTNNA2	HAVANA	gene	18	protein_coding	6.13426049837971	6.00191618706817	0.132344311311536	0.537987950202983	0.71927990798975	FALSE	FALSE
ENSG00000182580	EPHB3	HAVANA	gene	3	protein_coding	3.17670956479959	2.91258068601941	0.264128878780183	0.538282328975242	0.719589844209351	FALSE	FALSE
ENSG00000173269	MMRN2	HAVANA	gene	14	protein_coding	3.20273779550361	3.39520693825958	-0.192469142755976	0.538331967337096	0.719589844209351	FALSE	FALSE
ENSG00000126368	NR1D1	HAVANA	gene	6	protein_coding	4.82704705524834	4.94348263626865	-0.116435581020304	0.538408349291064	0.719616952834894	FALSE	FALSE
ENSG00000134440	NARS	HAVANA	gene	12	protein_coding	6.99009067571587	6.87313387923006	0.116956796485813	0.53860722628884	0.719807761159299	FALSE	FALSE
ENSG00000178222	RNF212	HAVANA	gene	13	protein_coding	2.69225949731932	2.52479608760315	0.167463409716165	0.538801680671066	0.719992619852876	FALSE	FALSE
ENSG00000166582	CENPV	HAVANA	gene	10	protein_coding	4.71272394760799	4.84892688222705	-0.136202934619057	0.538938496111303	0.720100426002051	FALSE	FALSE
ENSG00000041880	PARP3	HAVANA	gene	14	protein_coding	4.38157664852304	4.2333145844264	0.148262064096647	0.539367716535087	0.720297018600422	FALSE	FALSE
ENSG00000114279	FGF12	HAVANA	gene	13	protein_coding	6.11266519953805	6.3056728131916	-0.193007613653547	0.539478713471135	0.720297018600422	FALSE	FALSE
ENSG00000228716	DHFR	HAVANA	gene	7	protein_coding	4.2635153316199	4.41186527566688	-0.148349944046973	0.539333009654667	0.720297018600422	FALSE	FALSE
ENSG00000137563	GGH	HAVANA	gene	12	protein_coding	4.53511125728387	4.32228165333589	0.212829603947987	0.539227708074153	0.720297018600422	FALSE	FALSE
ENSG00000151743	AMN1	HAVANA	gene	11	protein_coding	5.22343251546886	5.09422661405521	0.129205901413647	0.53943518327476	0.720297018600422	FALSE	FALSE
ENSG00000109111	SUPT6H	HAVANA	gene	15	protein_coding	5.62338781042178	5.51263290568915	0.110754904732633	0.539388145376831	0.720297018600422	FALSE	FALSE
ENSG00000099942	CRKL	HAVANA	gene	13	protein_coding	6.23842420554193	6.14124522978708	0.0971789757548591	0.539430864426536	0.720297018600422	FALSE	FALSE
ENSG00000198563	DDX39B	HAVANA	gene	14	protein_coding	6.51161658536913	6.61008126895267	-0.0984646835835375	0.539591045152176	0.720372016670167	FALSE	FALSE
ENSG00000130517	PGPEP1	HAVANA	gene	14	protein_coding	4.45237036180858	4.36108760889235	0.0912827529162226	0.539782444567486	0.720552546203262	FALSE	FALSE
ENSG00000156103	MMP16	HAVANA	gene	16	protein_coding	3.84231565471569	3.70238499499333	0.139930659722355	0.53993315443797	0.720678727572929	FALSE	FALSE
ENSG00000198189	HSD17B11	HAVANA	gene	11	protein_coding	4.63990035502006	4.78050494555708	-0.140604590537019	0.540059956799298	0.720772975326667	FALSE	FALSE
ENSG00000164754	RAD21	HAVANA	gene	14	protein_coding	7.08704700364818	7.17461404938832	-0.0875670457401333	0.540124284379895	0.720783832266013	FALSE	FALSE
ENSG00000140043	PTGR2	HAVANA	gene	11	protein_coding	4.53743319337702	4.6472854126241	-0.109852219247077	0.540224253638148	0.720842245024085	FALSE	FALSE
ENSG00000077348	EXOSC5	HAVANA	gene	9	protein_coding	3.86509747134654	4.04271140358198	-0.177613932235438	0.5404058614504	0.721009567799489	FALSE	FALSE
ENSG00000004142	POLDIP2	HAVANA	gene	12	protein_coding	6.18871936419554	6.08168870935609	0.10703065483945	0.540666936310029	0.721282869687857	FALSE	FALSE
ENSG00000271147	ARMCX5-GPRASP2	HAVANA	gene	8	lncRNA	2.41922075600694	2.63096875035287	-0.211747994345935	0.54076616406087	0.721340223212227	FALSE	FALSE
ENSG00000164089	ETNPPL	HAVANA	gene	9	protein_coding	7.49366770455602	7.65096655889109	-0.157298854335068	0.541035551649783	0.721624521265651	FALSE	FALSE
ENSG00000213619	NDUFS3	HAVANA	gene	10	protein_coding	6.84637002188039	6.98176848225269	-0.135398460372299	0.541172785273841	0.721679516755695	FALSE	FALSE
ENSG00000100994	PYGB	HAVANA	gene	12	protein_coding	7.50869875083566	7.4304396151745	0.0782591356611602	0.54118930939994	0.721679516755695	FALSE	FALSE
ENSG00000105136	ZNF419	HAVANA	gene	20	protein_coding	2.65302072307046	2.94403203760989	-0.291011314539425	0.54149976914181	0.722018455174843	FALSE	FALSE
ENSG00000029639	TFB1M	HAVANA	gene	11	protein_coding	3.3950387078946	3.53191504773185	-0.136876339837249	0.541717663514344	0.722083806494699	FALSE	FALSE
ENSG00000111450	STX2	HAVANA	gene	14	protein_coding	4.13428961394932	4.29379125941217	-0.159501645462846	0.541668191498857	0.722083806494699	FALSE	FALSE
ENSG00000198466	ZNF587	HAVANA	gene	12	protein_coding	3.21378033934524	3.37359605756337	-0.159815718218138	0.541624763588483	0.722083806494699	FALSE	FALSE
ENSG00000151116	UEVLD	HAVANA	gene	17	protein_coding	3.69879642728187	3.83793323916421	-0.139136811882339	0.541959208688136	0.722180632645202	FALSE	FALSE
ENSG00000022840	RNF10	HAVANA	gene	16	protein_coding	6.05447947993983	6.12843706077465	-0.0739575808348147	0.541937134720192	0.722180632645202	FALSE	FALSE
ENSG00000088298	EDEM2	HAVANA	gene	13	protein_coding	3.01656809893934	3.25765278908665	-0.241084690147307	0.541951627310167	0.722180632645202	FALSE	FALSE
ENSG00000151640	DPYSL4	HAVANA	gene	13	protein_coding	5.18012518044966	5.0576809899104	0.122444190539264	0.542132653602274	0.72233671421589	FALSE	FALSE
ENSG00000100427	MLC1	HAVANA	gene	15	protein_coding	7.43240972071971	7.5316763189773	-0.0992665982575935	0.542208406269907	0.722362611884514	FALSE	FALSE
ENSG00000151612	ZNF827	HAVANA	gene	18	protein_coding	4.11689544336759	4.25138399261803	-0.134488549250439	0.542463700332771	0.722627675165484	FALSE	FALSE
ENSG00000170310	STX8	HAVANA	gene	15	protein_coding	5.11332632921666	5.26915872530501	-0.155832396088342	0.542571379063582	0.722696062227265	FALSE	FALSE
ENSG00000065183	WDR3	HAVANA	gene	16	protein_coding	4.30363995219708	4.13172171590887	0.171918236288203	0.542778902435239	0.722818781277392	FALSE	FALSE
ENSG00000143515	ATP8B2	HAVANA	gene	18	protein_coding	4.2279471104391	4.37359700909249	-0.145649898653395	0.542894909295968	0.722818781277392	FALSE	FALSE
ENSG00000145996	CDKAL1	HAVANA	gene	11	protein_coding	2.79463354851784	3.02969234573441	-0.235058797216568	0.543003921064497	0.722818781277392	FALSE	FALSE
ENSG00000152219	ARL14EP	HAVANA	gene	5	protein_coding	3.5841096037183	3.71822692516941	-0.134117321451116	0.54286765595496	0.722818781277392	FALSE	FALSE
ENSG00000103707	MTFMT	HAVANA	gene	10	protein_coding	3.43775688285672	3.18681312036895	0.250943762487766	0.542728240425104	0.722818781277392	FALSE	FALSE
ENSG00000004779	NDUFAB1	HAVANA	gene	10	protein_coding	7.48855846464012	7.30369510102107	0.184863363619042	0.542966193189148	0.722818781277392	FALSE	FALSE
ENSG00000179271	GADD45GIP1	HAVANA	gene	3	protein_coding	7.03876867597164	7.14348355135787	-0.104714875386231	0.543057971089906	0.722818781277392	FALSE	FALSE
ENSG00000103942	HOMER2	HAVANA	gene	13	protein_coding	3.66708796124769	3.80271191624202	-0.135623954994325	0.543401886938572	0.723201494476142	FALSE	FALSE
ENSG00000159788	RGS12	HAVANA	gene	19	protein_coding	4.51137953609183	4.40814295521233	0.103236580879494	0.543619686718814	0.723416300606104	FALSE	FALSE
ENSG00000109332	UBE2D3	HAVANA	gene	20	protein_coding	7.65097050894043	7.55475749738744	0.0962130115529939	0.54373392978778	0.723493269438574	FALSE	FALSE
ENSG00000116745	RPE65	HAVANA	gene	7	protein_coding	2.90324087396453	2.63312247845982	0.270118395504718	0.544084516526754	0.723746197008311	FALSE	FALSE
ENSG00000153140	CETN3	HAVANA	gene	8	protein_coding	4.56673845044869	4.38005700577437	0.186681444674322	0.544070508275185	0.723746197008311	FALSE	FALSE
ENSG00000179859	RNF227	HAVANA	gene	9	protein_coding	2.04482344436362	2.25786788115847	-0.213044436794847	0.544093285861943	0.723746197008311	FALSE	FALSE
ENSG00000181649	PHLDA2	HAVANA	gene	8	protein_coding	2.86560318146661	3.10576373421395	-0.240160552747342	0.544361865377957	0.724028374865518	FALSE	FALSE
ENSG00000103253	HAGHL	HAVANA	gene	18	protein_coding	6.20108451427126	6.09775592825948	0.103328586011781	0.544497592914277	0.724060976389472	FALSE	FALSE
ENSG00000160633	SAFB	HAVANA	gene	13	protein_coding	6.18437664783075	6.08407700685887	0.100299640971881	0.544499273271447	0.724060976389472	FALSE	FALSE
ENSG00000183117	CSMD1	HAVANA	gene	19	protein_coding	2.98011309293716	3.11799165179123	-0.137878558854076	0.544615076544904	0.724139897050014	FALSE	FALSE
ENSG00000266028	SRGAP2	HAVANA	gene	7	protein_coding	5.32932705609089	5.45495784126498	-0.12563078517409	0.544819832448974	0.724261995110684	FALSE	FALSE
ENSG00000136877	FPGS	HAVANA	gene	15	protein_coding	4.55438280346411	4.72342131148103	-0.169038508016925	0.544802504445792	0.724261995110684	FALSE	FALSE
ENSG00000180902	D2HGDH	HAVANA	gene	18	protein_coding	5.02665705774802	4.88448991127255	0.142167146475475	0.545077075812962	0.724392093542698	FALSE	FALSE
ENSG00000185507	IRF7	HAVANA	gene	21	protein_coding	2.95471051442196	3.18612920723533	-0.231418692813367	0.545087119893515	0.724392093542698	FALSE	FALSE
ENSG00000269858	EGLN2	HAVANA	gene	6	protein_coding	5.98436034583145	5.88568990027509	0.0986704455563553	0.545059528405366	0.724392093542698	FALSE	FALSE
ENSG00000165506	DNAAF2	HAVANA	gene	14	protein_coding	3.4081516709398	3.21647889760983	0.191672773329971	0.545206497191607	0.7244006359516	FALSE	FALSE
ENSG00000170921	TANC2	HAVANA	gene	15	protein_coding	5.42947055869894	5.30157613037181	0.127894428327131	0.545163438571541	0.7244006359516	FALSE	FALSE
ENSG00000156976	EIF4A2	HAVANA	gene	17	protein_coding	9.2403137679493	9.10519816470456	0.135115603244742	0.545423717378526	0.724614191902057	FALSE	FALSE
ENSG00000196843	ARID5A	HAVANA	gene	16	protein_coding	3.30898374867875	3.61437355087269	-0.305389802193942	0.545621945347969	0.724802474417813	FALSE	FALSE
ENSG00000131931	THAP1	HAVANA	gene	8	protein_coding	3.62133696955794	3.44582402398696	0.175512945570981	0.545823290452626	0.724964359540559	FALSE	FALSE
ENSG00000174718	RESF1	HAVANA	gene	12	protein_coding	2.98510192995188	3.20387041199129	-0.218768482039405	0.545856847621635	0.724964359540559	FALSE	FALSE
ENSG00000102531	FNDC3A	HAVANA	gene	16	protein_coding	6.18271207686373	6.07116998896688	0.111542087896855	0.546168753810439	0.725303510210839	FALSE	FALSE
ENSG00000143373	ZNF687	HAVANA	gene	18	protein_coding	3.9886309515413	4.12937025226954	-0.140739300728243	0.546673859513951	0.725823992959885	FALSE	FALSE
ENSG00000196235	SUPT5H	HAVANA	gene	14	protein_coding	6.0147908186155	5.9112758751985	0.103514943417003	0.546634211437055	0.725823992959885	FALSE	FALSE
ENSG00000113407	TARS	HAVANA	gene	13	protein_coding	5.1594884347963	4.99566634185684	0.163822092939458	0.546773969436568	0.725881774576988	FALSE	FALSE
ENSG00000064933	PMS1	HAVANA	gene	17	protein_coding	3.46844489940375	3.70352848072496	-0.235083581321215	0.546908524847953	0.725950441551082	FALSE	FALSE
ENSG00000174453	VWC2L	HAVANA	gene	10	protein_coding	2.78472746676052	3.04437042010993	-0.259642953349413	0.546938884162287	0.725950441551082	FALSE	FALSE
ENSG00000070886	EPHA8	HAVANA	gene	12	protein_coding	2.85888316372851	2.57332846704414	0.285554696684378	0.547493669654351	0.726067912884037	FALSE	FALSE
ENSG00000126070	AGO3	HAVANA	gene	20	protein_coding	4.88100487344141	4.79064243747414	0.0903624359672737	0.547650039537932	0.726067912884037	FALSE	FALSE
ENSG00000180875	GREM2	HAVANA	gene	5	protein_coding	3.19478982542387	3.45481576969916	-0.260025944275289	0.547484865078819	0.726067912884037	FALSE	FALSE
ENSG00000169764	UGP2	HAVANA	gene	15	protein_coding	6.88395242968494	7.05252685152778	-0.16857442184284	0.547607437977377	0.726067912884037	FALSE	FALSE
ENSG00000198954	KIF1BP	HAVANA	gene	8	protein_coding	5.53058716207556	5.38100671241349	0.149580449662063	0.547602302779848	0.726067912884037	FALSE	FALSE
ENSG00000258102	MAP1LC3B2	HAVANA	gene	5	protein_coding	1.97507706146939	1.71694302174052	0.258134039728869	0.547370630517714	0.726067912884037	FALSE	FALSE
ENSG00000086598	TMED2	HAVANA	gene	11	protein_coding	6.55760057786387	6.4507596917306	0.106840886133273	0.547532523524292	0.726067912884037	FALSE	FALSE
ENSG00000150907	FOXO1	HAVANA	gene	9	protein_coding	3.83416532743628	3.97157607786148	-0.137410750425207	0.5475460292381	0.726067912884037	FALSE	FALSE
ENSG00000170468	RIOX1	HAVANA	gene	8	protein_coding	3.06055703536549	2.81631912330476	0.244237912060728	0.54745533374838	0.726067912884037	FALSE	FALSE
ENSG00000170037	CNTROB	HAVANA	gene	14	protein_coding	3.08731624671879	3.26099896144515	-0.173682714726353	0.547607318790371	0.726067912884037	FALSE	FALSE
ENSG00000067840	PDZD4	HAVANA	gene	12	protein_coding	6.81813934134584	6.70261286016013	0.115526481185717	0.547225146705149	0.726067912884037	FALSE	FALSE
ENSG00000234444	ZNF736	HAVANA	gene	10	protein_coding	2.70228702527283	2.98072646549347	-0.278439440220647	0.547935101446415	0.726220659873235	FALSE	FALSE
ENSG00000118096	IFT46	HAVANA	gene	8	protein_coding	4.68858814023081	4.56491688486217	0.123671255368646	0.547898620401325	0.726220659873235	FALSE	FALSE
ENSG00000025423	HSD17B6	HAVANA	gene	11	protein_coding	3.16035767070117	3.39241058576094	-0.232052915059773	0.54787658022899	0.726220659873235	FALSE	FALSE
ENSG00000112110	MRPL18	HAVANA	gene	10	protein_coding	5.43830707023965	5.61679809544771	-0.17849102520806	0.548074521214205	0.726289198238813	FALSE	FALSE
ENSG00000181090	EHMT1	HAVANA	gene	21	protein_coding	4.16565679440888	4.2961031572878	-0.130446362878926	0.548104550659525	0.726289198238813	FALSE	FALSE
ENSG00000257591	ZNF625	HAVANA	gene	6	protein_coding	3.02540863069395	2.90660145355494	0.118807177139014	0.548156679515861	0.726289198238813	FALSE	FALSE
ENSG00000010361	FUZ	HAVANA	gene	14	protein_coding	4.26222555613852	4.42581972594407	-0.16359416980555	0.548465797392609	0.726623712368828	FALSE	FALSE
ENSG00000108306	FBXL20	HAVANA	gene	13	protein_coding	4.4158159043062	4.55024546903004	-0.134429564723838	0.548550275119037	0.726660578224918	FALSE	FALSE
ENSG00000024048	UBR2	HAVANA	gene	10	protein_coding	4.80287390521512	4.70364797311515	0.0992259320999647	0.54860693073365	0.726660584522979	FALSE	FALSE
ENSG00000260583	AP000223.1	HAVANA	gene	1	lncRNA	2.20154291170764	2.38318975844817	-0.181646846740529	0.548939465787851	0.727025970847782	FALSE	FALSE
ENSG00000168772	CXXC4	HAVANA	gene	11	protein_coding	5.20854983859277	5.3257447874046	-0.117194948811832	0.549022822728804	0.727049090726186	FALSE	FALSE
ENSG00000135185	TMEM243	HAVANA	gene	12	protein_coding	3.05641255160312	3.23081369511678	-0.174401143513659	0.549126965849793	0.727049090726186	FALSE	FALSE
ENSG00000089177	KIF16B	HAVANA	gene	18	protein_coding	3.87437114122305	4.0215516255603	-0.147180484337247	0.549103165440137	0.727049090726186	FALSE	FALSE
ENSG00000250135	AL049795.2	HAVANA	gene	1	lncRNA	2.64154736539504	2.92582761215409	-0.284280246759052	0.549473566671999	0.727207742437241	FALSE	FALSE
ENSG00000259956	RBM15B	HAVANA	gene	2	protein_coding	5.02951939510818	4.90177902662098	0.12774036848721	0.54941822394057	0.727207742437241	FALSE	FALSE
ENSG00000111785	RIC8B	HAVANA	gene	20	protein_coding	4.34473543633175	4.17916567518813	0.165569761143612	0.54946464114147	0.727207742437241	FALSE	FALSE
ENSG00000140497	SCAMP2	HAVANA	gene	16	protein_coding	5.58356449560638	5.47571739724862	0.107847098357762	0.549372602183808	0.727207742437241	FALSE	FALSE
ENSG00000182263	FIGN	HAVANA	gene	14	protein_coding	3.60997368799926	3.73375414380708	-0.12378045580782	0.550007760991873	0.727839631718018	FALSE	FALSE
ENSG00000266173	STRADA	HAVANA	gene	7	protein_coding	5.13458844190061	5.25450567176495	-0.119917229864336	0.550069204097478	0.727845851140742	FALSE	FALSE
ENSG00000082213	C5orf22	HAVANA	gene	18	protein_coding	5.01706931942587	4.8931828560806	0.123886463345265	0.550175415205847	0.727872632906012	FALSE	FALSE
ENSG00000134986	NREP	HAVANA	gene	13	protein_coding	5.67859834250587	5.82782044300598	-0.149222100500108	0.550202935110057	0.727872632906012	FALSE	FALSE
ENSG00000182117	NOP10	HAVANA	gene	5	protein_coding	6.39013689805784	6.26109750935456	0.129039388703275	0.550548747112163	0.728255004558907	FALSE	FALSE
ENSG00000158008	EXTL1	HAVANA	gene	10	protein_coding	3.85585473573048	3.72972295133703	0.126131784393446	0.550871490265886	0.728588243857565	FALSE	FALSE
ENSG00000160271	RALGDS	HAVANA	gene	16	protein_coding	5.91720903288706	6.0076873632054	-0.0904783303183448	0.551080522086362	0.728588243857565	FALSE	FALSE
ENSG00000074660	SCARF1	HAVANA	gene	16	protein_coding	2.19337008558412	2.39529136173184	-0.201921276147719	0.55097019423399	0.728588243857565	FALSE	FALSE
ENSG00000180089	TMEM86B	HAVANA	gene	5	protein_coding	2.30095817578855	2.52529207785583	-0.224333902067278	0.551035438841398	0.728588243857565	FALSE	FALSE
ENSG00000182518	FAM104B	HAVANA	gene	13	protein_coding	4.16526960325113	4.256080744981	-0.0908111417298632	0.551084676222507	0.728588243857565	FALSE	FALSE
ENSG00000151353	TMEM18	HAVANA	gene	15	protein_coding	5.36282529498895	5.23900782291305	0.123817472075898	0.551225989124437	0.728699965216856	FALSE	FALSE
ENSG00000170142	UBE2E1	HAVANA	gene	12	protein_coding	6.13574978267951	6.25122898805674	-0.115479205377227	0.551414796263497	0.728833146695624	FALSE	FALSE
ENSG00000138642	HERC6	HAVANA	gene	14	protein_coding	4.01136143043769	4.17314516191291	-0.161783731475214	0.551440374887427	0.728833146695624	FALSE	FALSE
ENSG00000147853	AK3	HAVANA	gene	17	protein_coding	6.42950883482619	6.53639629056153	-0.106887455735346	0.551518911707157	0.728861846328838	FALSE	FALSE
ENSG00000175772	LINC01106	HAVANA	gene	11	lncRNA	3.62996748881161	3.80890248889735	-0.178935000085734	0.55174346996044	0.729083495331468	FALSE	FALSE
ENSG00000164104	HMGB2	HAVANA	gene	12	protein_coding	4.6552221631	4.78394325750508	-0.128721094405084	0.551810198040495	0.729091833221959	FALSE	FALSE
ENSG00000158636	EMSY	HAVANA	gene	16	protein_coding	3.32541652110275	3.47355013858688	-0.148133617484133	0.551863460571607	0.729091833221959	FALSE	FALSE
ENSG00000117791	MARC2	HAVANA	gene	16	protein_coding	3.94931639262619	3.80308749933422	0.146228893291967	0.55226524958295	0.729422381445881	FALSE	FALSE
ENSG00000129197	RPAIN	HAVANA	gene	14	protein_coding	5.75718308640901	5.86294611470287	-0.105763028293868	0.552284257316784	0.729422381445881	FALSE	FALSE
ENSG00000133028	SCO1	HAVANA	gene	12	protein_coding	4.95315501693499	4.84279209973178	0.110362917203213	0.552175170375068	0.729422381445881	FALSE	FALSE
ENSG00000134248	LAMTOR5	HAVANA	gene	13	protein_coding	7.45776485999768	7.33212994180153	0.125634918196147	0.552425626540551	0.729533976282883	FALSE	FALSE
ENSG00000165684	SNAPC4	HAVANA	gene	4	protein_coding	3.96585352149691	3.82133656720989	0.144516954287018	0.552611035000431	0.729703700427273	FALSE	FALSE
ENSG00000009694	TENM1	HAVANA	gene	13	protein_coding	4.72728185479485	4.85205522835541	-0.124773373560568	0.552685336364863	0.72972669166774	FALSE	FALSE
ENSG00000176204	LRRTM4	HAVANA	gene	13	protein_coding	3.17031490518991	3.3691247035469	-0.198809798356993	0.552998681099186	0.730065261677568	FALSE	FALSE
ENSG00000077238	IL4R	HAVANA	gene	14	protein_coding	1.9556066106381	2.2769874157998	-0.321380805161704	0.553169815823303	0.730216036592108	FALSE	FALSE
ENSG00000185104	FAF1	HAVANA	gene	20	protein_coding	5.24416235150708	5.11253984360934	0.131622507897744	0.553369714568987	0.730404746735583	FALSE	FALSE
ENSG00000033030	ZCCHC8	HAVANA	gene	14	protein_coding	2.55255302796139	2.77275105672469	-0.220198028763299	0.553635190126238	0.730679965402742	FALSE	FALSE
ENSG00000170917	NUDT6	HAVANA	gene	14	protein_coding	3.03771274956797	3.20715703509811	-0.169444285530135	0.553815152079937	0.730842279396023	FALSE	FALSE
ENSG00000163328	GPR155	HAVANA	gene	13	protein_coding	5.58404233211344	5.68415626467146	-0.100113932558014	0.554146400448825	0.73097859713668	FALSE	FALSE
ENSG00000067365	METTL22	HAVANA	gene	14	protein_coding	3.85216642228074	3.69508093935581	0.157085482924934	0.554124234149822	0.73097859713668	FALSE	FALSE
ENSG00000167705	RILP	HAVANA	gene	12	protein_coding	4.37593406642535	4.54625736010426	-0.170323293678911	0.554002850473537	0.73097859713668	FALSE	FALSE
ENSG00000173581	CCDC106	HAVANA	gene	7	protein_coding	5.71830495188758	5.81861039138226	-0.100305439494687	0.554052169607157	0.73097859713668	FALSE	FALSE
ENSG00000070367	EXOC5	HAVANA	gene	16	protein_coding	6.13768000379565	6.04612145657952	0.0915585472161294	0.554235400566357	0.731020820880685	FALSE	FALSE
ENSG00000085185	BCORL1	HAVANA	gene	15	protein_coding	2.47515639571141	2.82032479276687	-0.345168397055464	0.554506770434854	0.73130355175487	FALSE	FALSE
ENSG00000116459	ATP5PB	HAVANA	gene	11	protein_coding	7.49732669787849	7.36263509793348	0.134691599945005	0.554846627833359	0.731632309085289	FALSE	FALSE
ENSG00000158796	DEDD	HAVANA	gene	17	protein_coding	4.52302774126659	4.64189920378682	-0.118871462520227	0.55501845587686	0.731632309085289	FALSE	FALSE
ENSG00000135749	PCNX2	HAVANA	gene	19	protein_coding	4.65997975220406	4.76632809131282	-0.106348339108758	0.555073479704986	0.731632309085289	FALSE	FALSE
ENSG00000170876	TMEM43	HAVANA	gene	7	protein_coding	4.53384250888625	4.65028517047122	-0.116442661584967	0.555098279567945	0.731632309085289	FALSE	FALSE
ENSG00000171798	KNDC1	HAVANA	gene	18	protein_coding	6.68350530118881	6.59309641203143	0.0904088891573808	0.554872611029185	0.731632309085289	FALSE	FALSE
ENSG00000069667	RORA	HAVANA	gene	16	protein_coding	4.47397776341058	4.62639170635368	-0.152413942943095	0.555026173900439	0.731632309085289	FALSE	FALSE
ENSG00000173369	C1QB	HAVANA	gene	16	protein_coding	4.6757767764871	5.07318179556534	-0.397405019078244	0.555377194179892	0.73192471691621	FALSE	FALSE
ENSG00000068024	HDAC4	HAVANA	gene	16	protein_coding	4.49811731083045	4.59193634853199	-0.0938190377015399	0.555606050490006	0.732151100229639	FALSE	FALSE
ENSG00000151694	ADAM17	HAVANA	gene	14	protein_coding	4.4807699933768	4.64559814302549	-0.164828149648692	0.555727973107655	0.732236539399269	FALSE	FALSE
ENSG00000185633	NDUFA4L2	HAVANA	gene	10	protein_coding	4.99348965337659	4.84646203301154	0.147027620365056	0.555785162072925	0.732236675627508	FALSE	FALSE
ENSG00000113621	TXNDC15	HAVANA	gene	14	protein_coding	5.81863377411721	5.69367387010404	0.124959904013171	0.555942125752021	0.732368249668396	FALSE	FALSE
ENSG00000177030	DEAF1	HAVANA	gene	16	protein_coding	6.81064161427477	6.7099890562303	0.100652558044473	0.556310291095092	0.732702752220633	FALSE	FALSE
ENSG00000131323	TRAF3	HAVANA	gene	14	protein_coding	4.66957175708483	4.7995042351291	-0.129932478044268	0.556297056388929	0.732702752220633	FALSE	FALSE
ENSG00000177000	MTHFR	HAVANA	gene	12	protein_coding	4.51506886920998	4.42197623300717	0.0930926362028045	0.556523127025875	0.73272315904713	FALSE	FALSE
ENSG00000148734	NPFFR1	HAVANA	gene	8	protein_coding	2.15727936718494	2.38307087662306	-0.225791509438124	0.556483084338826	0.73272315904713	FALSE	FALSE
ENSG00000166439	RNF169	HAVANA	gene	6	protein_coding	3.35184214843723	3.58491762531472	-0.233075476877491	0.556554279145255	0.73272315904713	FALSE	FALSE
ENSG00000196756	SNHG17	HAVANA	gene	13	lncRNA	3.40208411185339	3.60249402079592	-0.200409908942527	0.55644441490461	0.73272315904713	FALSE	FALSE
ENSG00000204231	RXRB	HAVANA	gene	10	protein_coding	5.68850024528782	5.5728320319051	0.115668213382716	0.556637918385974	0.73275806436134	FALSE	FALSE
ENSG00000006704	GTF2IRD1	HAVANA	gene	10	protein_coding	3.71889203283029	3.56595503940021	0.152936993430079	0.556795120977862	0.732889791357931	FALSE	FALSE
ENSG00000047849	MAP4	HAVANA	gene	21	protein_coding	9.01675426337403	9.09209155935179	-0.0753372959777593	0.556919006894246	0.73289199771591	FALSE	FALSE
ENSG00000163930	BAP1	HAVANA	gene	10	protein_coding	5.4516193713461	5.57205043272884	-0.120431061382745	0.556968207198463	0.73289199771591	FALSE	FALSE
ENSG00000119333	WDR34	HAVANA	gene	11	protein_coding	4.34887169399282	4.44057206879088	-0.0917003747980547	0.556858333723448	0.73289199771591	FALSE	FALSE
ENSG00000183317	EPHA10	HAVANA	gene	17	protein_coding	3.99610596454952	3.85172903068988	0.144376933859642	0.557132110615002	0.733009242211677	FALSE	FALSE
ENSG00000066185	ZMYND12	HAVANA	gene	13	protein_coding	2.41498944879015	2.59432563584376	-0.179336187053609	0.557379667106348	0.733009242211677	FALSE	FALSE
ENSG00000134352	IL6ST	HAVANA	gene	20	protein_coding	6.90459287629492	6.99505355132225	-0.0904606750273286	0.557303905750072	0.733009242211677	FALSE	FALSE
ENSG00000106803	SEC61B	HAVANA	gene	10	protein_coding	5.95982341460384	6.08284942359179	-0.123026008987955	0.557397650893271	0.733009242211677	FALSE	FALSE
ENSG00000185475	TMEM179B	HAVANA	gene	11	protein_coding	4.96720547173584	5.04842497232505	-0.0812195005892135	0.557400183092906	0.733009242211677	FALSE	FALSE
ENSG00000181019	NQO1	HAVANA	gene	13	protein_coding	5.52984569622508	5.4230523662623	0.106793329962782	0.55731196309458	0.733009242211677	FALSE	FALSE
ENSG00000143771	CNIH4	HAVANA	gene	12	protein_coding	5.07736330617393	5.19704004519494	-0.119676739021007	0.557610654928642	0.733150125307385	FALSE	FALSE
ENSG00000128563	PRKRIP1	HAVANA	gene	13	protein_coding	5.00312744373299	4.87077375243413	0.132353691298863	0.557621628011137	0.733150125307385	FALSE	FALSE
ENSG00000245532	NEAT1	HAVANA	gene	9	lncRNA	7.44530857559099	7.57040914477581	-0.12510056918482	0.557871545566241	0.733273959918573	FALSE	FALSE
ENSG00000059122	FLYWCH1	HAVANA	gene	16	protein_coding	6.02756259238743	5.91508506795135	0.112477524436084	0.55794448029978	0.733273959918573	FALSE	FALSE
ENSG00000261519	AC010542.4	HAVANA	gene	3	lncRNA	2.1171092129669	1.91409264156051	0.20301657140639	0.557863452316296	0.733273959918573	FALSE	FALSE
ENSG00000142149	HUNK	HAVANA	gene	9	protein_coding	2.74010087965153	2.56132732737845	0.178773552273081	0.557939521631613	0.733273959918573	FALSE	FALSE
ENSG00000167487	KLHL26	HAVANA	gene	12	protein_coding	3.87768162277997	4.1397178433375	-0.262036220557537	0.558012242194731	0.733277883997359	FALSE	FALSE
ENSG00000181894	ZNF329	HAVANA	gene	15	protein_coding	4.24653909844359	4.10011301352124	0.146426084922347	0.558061799608811	0.733277883997359	FALSE	FALSE
ENSG00000249042	AC008771.1	HAVANA	gene	6	lncRNA	3.98794641324531	4.15135671343202	-0.16341030018671	0.558137217738179	0.733301863354258	FALSE	FALSE
ENSG00000250222	AC008443.5	HAVANA	gene	2	lncRNA	4.26695337821533	4.39097459420997	-0.124021215994639	0.558248230196198	0.733372598189946	FALSE	FALSE
ENSG00000110492	MDK	HAVANA	gene	15	protein_coding	4.36491945867461	4.5341873096668	-0.169267850992189	0.558453780018762	0.733567499877179	FALSE	FALSE
ENSG00000138030	KHK	HAVANA	gene	13	protein_coding	3.40832927475724	3.63325024613547	-0.224920971378229	0.558850973613962	0.733938920707105	FALSE	FALSE
ENSG00000141385	AFG3L2	HAVANA	gene	9	protein_coding	5.95067730134017	5.83403182657689	0.116645474763288	0.558838761387654	0.733938920707105	FALSE	FALSE
ENSG00000149932	TMEM219	HAVANA	gene	17	protein_coding	7.24276587967416	7.31591686057033	-0.0731509808961722	0.559071934075684	0.734153941276494	FALSE	FALSE
ENSG00000145743	FBXL17	HAVANA	gene	15	protein_coding	6.25858985695635	6.16918867455986	0.0894011823964874	0.559224060795347	0.734203380534485	FALSE	FALSE
ENSG00000173848	NET1	HAVANA	gene	19	protein_coding	5.57730715425687	5.66602627661218	-0.0887191223553128	0.559185282386003	0.734203380534485	FALSE	FALSE
ENSG00000106080	FKBP14	HAVANA	gene	10	protein_coding	2.82087642102386	2.57936342579262	0.241512995231246	0.559391281228475	0.734347760138947	FALSE	FALSE
ENSG00000188092	GPR89B	HAVANA	gene	15	protein_coding	3.13939245008221	2.98387982423167	0.155512625850538	0.559680586876745	0.734652362655342	FALSE	FALSE
ENSG00000174903	RAB1B	HAVANA	gene	16	protein_coding	6.92724575601411	6.84565655735384	0.081589198660268	0.559846320700605	0.734794715606944	FALSE	FALSE
ENSG00000108557	RAI1	HAVANA	gene	19	protein_coding	5.56081811941543	5.46971917090337	0.0910989485120602	0.559987430185547	0.734904723448947	FALSE	FALSE
ENSG00000163625	WDFY3	HAVANA	gene	15	protein_coding	5.83003534643049	5.92121462505888	-0.0911792786283941	0.560338308045336	0.735147147350833	FALSE	FALSE
ENSG00000170786	SDR16C5	HAVANA	gene	12	protein_coding	2.81409220821211	2.60059817064516	0.213494037566944	0.560317614157271	0.735147147350833	FALSE	FALSE
ENSG00000263874	LINC00672	HAVANA	gene	2	protein_coding	5.83252604328711	5.96520963946204	-0.132683596174927	0.56034409134241	0.735147147350833	FALSE	FALSE
ENSG00000177058	SLC38A9	HAVANA	gene	12	protein_coding	3.33075768192589	3.1527003916017	0.178057290324184	0.560542631866039	0.735257218421687	FALSE	FALSE
ENSG00000054965	FAM168A	HAVANA	gene	10	protein_coding	6.65652212547485	6.74051339552601	-0.0839912700511588	0.560525065063647	0.735257218421687	FALSE	FALSE
ENSG00000283886	BX664615.2	ENSEMBL	gene	3	protein_coding	4.0351697244964	4.29719991216872	-0.262030187672325	0.561052980445749	0.735851388566219	FALSE	FALSE
ENSG00000138768	USO1	HAVANA	gene	14	protein_coding	5.34565448946294	5.20849235475027	0.13716213471267	0.561142867903321	0.735894036049064	FALSE	FALSE
ENSG00000170846	AC093323.1	HAVANA	gene	17	protein_coding	5.54755687549013	5.36519093668239	0.182365938807736	0.56141037441236	0.736166968562002	FALSE	FALSE
ENSG00000204619	PPP1R11	HAVANA	gene	8	protein_coding	5.68067529767741	5.82524646673222	-0.144571169054809	0.561465771688007	0.736166968562002	FALSE	FALSE
ENSG00000260083	MIR762HG	HAVANA	gene	2	lncRNA	2.13379476534288	2.38557685136747	-0.251782086024598	0.562108270798268	0.736846367469482	FALSE	FALSE
ENSG00000154640	BTG3	HAVANA	gene	14	protein_coding	4.32599105437682	4.42358083105567	-0.0975897766788533	0.562130239792733	0.736846367469482	FALSE	FALSE
ENSG00000183785	TUBA8	HAVANA	gene	15	protein_coding	2.66560579323104	2.95854672604121	-0.292940932810168	0.562156275984747	0.736846367469482	FALSE	FALSE
ENSG00000110697	PITPNM1	HAVANA	gene	13	protein_coding	6.10782897385262	6.01186964875094	0.0959593251016809	0.562303023985077	0.736963409487748	FALSE	FALSE
ENSG00000174599	TRAM1L1	HAVANA	gene	5	protein_coding	3.51161258551131	3.63600564748691	-0.124393061975598	0.562441669236625	0.737069809082365	FALSE	FALSE
ENSG00000151846	PABPC3	HAVANA	gene	8	protein_coding	2.0524281169787	2.28244236193167	-0.230014244952976	0.562523834551051	0.737102178545953	FALSE	FALSE
ENSG00000137166	FOXP4	HAVANA	gene	15	protein_coding	4.3915600137393	4.55627914827314	-0.164719134533847	0.562762318128112	0.737264043982156	FALSE	FALSE
ENSG00000168411	RFWD3	HAVANA	gene	14	protein_coding	2.56705187193143	2.7250601734308	-0.15800830149937	0.562724814836563	0.737264043982156	FALSE	FALSE
ENSG00000137815	RTF1	HAVANA	gene	14	protein_coding	6.4219992998687	6.33332934274552	0.0886699571231836	0.562821887052927	0.737266783622129	FALSE	FALSE
ENSG00000130054	FAM155B	HAVANA	gene	4	protein_coding	2.69750287452693	2.9123992456068	-0.214896371079873	0.56301361862102	0.737442631068295	FALSE	FALSE
ENSG00000160741	CRTC2	HAVANA	gene	17	protein_coding	3.5988028089457	3.43624322675316	0.162559582192548	0.563152022642512	0.737473302137366	FALSE	FALSE
ENSG00000132965	ALOX5AP	HAVANA	gene	9	protein_coding	2.84619567320288	3.14905179932901	-0.302856126126125	0.563145445129661	0.737473302137366	FALSE	FALSE
ENSG00000154719	MRPL39	HAVANA	gene	13	protein_coding	3.99783725087018	3.85417609885832	0.143661152011863	0.563229426569621	0.737499372663182	FALSE	FALSE
ENSG00000138085	ATRAID	HAVANA	gene	16	protein_coding	5.5533759729895	5.67209964501293	-0.118723672023426	0.56334614125732	0.737563239648477	FALSE	FALSE
ENSG00000159733	ZFYVE28	HAVANA	gene	13	protein_coding	3.89326305368652	3.75212631350969	0.14113674017683	0.563393203560909	0.737563239648477	FALSE	FALSE
ENSG00000100505	TRIM9	HAVANA	gene	13	protein_coding	5.8726021779513	5.9743937477542	-0.101791569802903	0.563502344220277	0.737630836750025	FALSE	FALSE
ENSG00000115207	GTF3C2	HAVANA	gene	13	protein_coding	4.1868503805082	4.06986540522705	0.116984975281153	0.563709226758021	0.737681037976015	FALSE	FALSE
ENSG00000175193	PARL	HAVANA	gene	13	protein_coding	5.26292608809357	5.16385546550545	0.0990706225881152	0.563700483469279	0.737681037976015	FALSE	FALSE
ENSG00000153147	SMARCA5	HAVANA	gene	6	protein_coding	6.84729599369374	6.7691824942696	0.0781134994241392	0.563713224779052	0.737681037976015	FALSE	FALSE
ENSG00000135127	BICDL1	HAVANA	gene	11	protein_coding	3.65942734785642	3.82894561579584	-0.169518267939422	0.563789378275302	0.737705432534663	FALSE	FALSE
ENSG00000144815	NXPE3	HAVANA	gene	16	protein_coding	5.6604191078363	5.73648986769828	-0.0760707598619798	0.563956884080258	0.737774089964045	FALSE	FALSE
ENSG00000119723	COQ6	HAVANA	gene	17	protein_coding	4.23691915475782	4.06181814721456	0.175101007543259	0.563935420927871	0.737774089964045	FALSE	FALSE
ENSG00000115239	ASB3	HAVANA	gene	22	protein_coding	5.2636136379619	5.16810367671305	0.095509961248856	0.564115440373328	0.737831300852955	FALSE	FALSE
ENSG00000186281	GPAT2	HAVANA	gene	12	protein_coding	2.21993742664856	2.46517525962334	-0.245237832974782	0.564115659738437	0.737831300852955	FALSE	FALSE
ENSG00000166889	PATL1	HAVANA	gene	14	protein_coding	3.5576022462621	3.71260359047318	-0.155001344211077	0.564324732579099	0.737879036166371	FALSE	FALSE
ENSG00000008710	PKD1	HAVANA	gene	19	protein_coding	6.22185560944558	6.3054050501962	-0.0835494407506224	0.56427602009613	0.737879036166371	FALSE	FALSE
ENSG00000171659	GPR34	HAVANA	gene	15	protein_coding	2.62910703228212	2.29011640945251	0.338990622829611	0.564315086376095	0.737879036166371	FALSE	FALSE
ENSG00000183726	TMEM50A	HAVANA	gene	11	protein_coding	6.1225117299889	6.22587253947829	-0.103360809489391	0.564552552083599	0.73795124687418	FALSE	FALSE
ENSG00000173349	SFT2D3	HAVANA	gene	6	protein_coding	2.59266830998539	2.80515414147042	-0.212485831485023	0.56448389244518	0.73795124687418	FALSE	FALSE
ENSG00000108256	NUFIP2	HAVANA	gene	9	protein_coding	6.02719676763314	5.93716322599356	0.0900335416395827	0.56452427174898	0.73795124687418	FALSE	FALSE
ENSG00000085274	MYNN	HAVANA	gene	15	protein_coding	3.53312815921205	3.43156676404044	0.101561395171616	0.56463927709892	0.737989403642536	FALSE	FALSE
ENSG00000117505	DR1	HAVANA	gene	13	protein_coding	5.4332232614396	5.55812291889611	-0.124899657456517	0.564863639069952	0.73813222273332	FALSE	FALSE
ENSG00000147118	ZNF182	HAVANA	gene	11	protein_coding	2.48734865219522	2.22119477178599	0.266153880409228	0.564853516457753	0.73813222273332	FALSE	FALSE
ENSG00000096080	MRPS18A	HAVANA	gene	11	protein_coding	5.14142441869988	5.25507062879299	-0.113646210093103	0.564999786659789	0.738159733498178	FALSE	FALSE
ENSG00000135537	AFG1L	HAVANA	gene	17	protein_coding	1.9435425556757	2.17150106381519	-0.22795850813949	0.564996452397505	0.738159733498178	FALSE	FALSE
ENSG00000115998	C2orf42	HAVANA	gene	7	protein_coding	3.13573505530264	3.25657123438345	-0.120836179080804	0.565270501633337	0.738438203936329	FALSE	FALSE
ENSG00000177042	TMEM80	HAVANA	gene	14	protein_coding	4.0371036748356	4.18934774566115	-0.152244070825545	0.565464161691824	0.738615967619249	FALSE	FALSE
ENSG00000056972	TRAF3IP2	HAVANA	gene	20	protein_coding	3.96846591815317	4.10373041077954	-0.135264492626371	0.565680307191035	0.738747841614681	FALSE	FALSE
ENSG00000121039	RDH10	HAVANA	gene	10	protein_coding	2.44010937408818	2.63283380427927	-0.192724430191089	0.565626450201154	0.738747841614681	FALSE	FALSE
ENSG00000153714	LURAP1L	HAVANA	gene	6	protein_coding	3.24297114214881	3.36472419773008	-0.121753055581267	0.565738328678052	0.738748400891109	FALSE	FALSE
ENSG00000126246	IGFLR1	HAVANA	gene	10	protein_coding	2.85164934534714	3.08510373758653	-0.233454392239399	0.565804011844197	0.738758963754633	FALSE	FALSE
ENSG00000117614	SYF2	HAVANA	gene	10	protein_coding	5.77077231406409	5.69249509494843	0.0782772191156597	0.56623170017449	0.739090412171157	FALSE	FALSE
ENSG00000119041	GTF3C3	HAVANA	gene	11	protein_coding	4.18555192304297	4.34298218947902	-0.15743026643604	0.5662864946154	0.739090412171157	FALSE	FALSE
ENSG00000204287	HLA-DRA	HAVANA	gene	14	protein_coding	5.18265905406287	5.4720530868735	-0.289394032810637	0.566361533590846	0.739090412171157	FALSE	FALSE
ENSG00000130816	DNMT1	HAVANA	gene	16	protein_coding	4.77714402571385	4.90554244399912	-0.12839841828527	0.56640358241541	0.739090412171157	FALSE	FALSE
ENSG00000089123	TASP1	HAVANA	gene	16	protein_coding	2.85017465988888	3.0598086289327	-0.20963396904382	0.566347016729405	0.739090412171157	FALSE	FALSE
ENSG00000102054	RBBP7	HAVANA	gene	17	protein_coding	5.6900493704793	5.57758001092405	0.112469359555244	0.566304286249569	0.739090412171157	FALSE	FALSE
ENSG00000137273	FOXF2	HAVANA	gene	6	protein_coding	2.51037471891622	2.70391489632411	-0.193540177407891	0.56648449890792	0.739098172107951	FALSE	FALSE
ENSG00000106330	MOSPD3	HAVANA	gene	12	protein_coding	4.14128347759967	4.25575691641528	-0.114473438815607	0.566565596884669	0.739098172107951	FALSE	FALSE
ENSG00000169490	TM2D2	HAVANA	gene	17	protein_coding	5.19959393560339	5.31888588099739	-0.119291945394002	0.566582390764597	0.739098172107951	FALSE	FALSE
ENSG00000133111	RFXAP	HAVANA	gene	3	protein_coding	2.58551874826103	2.85065986763389	-0.265141119372859	0.566941082810494	0.73949087545355	FALSE	FALSE
ENSG00000150938	CRIM1	HAVANA	gene	10	protein_coding	5.77837065224896	5.90457053195142	-0.126199879702457	0.567277535003168	0.739704070497675	FALSE	FALSE
ENSG00000187954	CYHR1	HAVANA	gene	12	protein_coding	6.16832556709423	6.24214172584045	-0.0738161587462187	0.567196067237139	0.739704070497675	FALSE	FALSE
ENSG00000127774	EMC6	HAVANA	gene	7	protein_coding	5.29475637919729	5.40089032894894	-0.106133949751649	0.567262447917516	0.739704070497675	FALSE	FALSE
ENSG00000184640	SEPTIN9	HAVANA	gene	18	protein_coding	5.78999212240555	5.87677441812472	-0.0867822957191705	0.567581132842695	0.73994950614628	FALSE	FALSE
ENSG00000099800	TIMM13	HAVANA	gene	8	protein_coding	7.06423585133273	6.97156221494413	0.0926736363886088	0.567555042731458	0.73994950614628	FALSE	FALSE
ENSG00000075914	EXOSC7	HAVANA	gene	13	protein_coding	4.85277192612003	4.7271494896022	0.125622436517825	0.567675305685645	0.739997067685952	FALSE	FALSE
ENSG00000147526	TACC1	HAVANA	gene	20	protein_coding	6.88635049240393	6.98135913941162	-0.0950086470076982	0.567774078566254	0.740035144636106	FALSE	FALSE
ENSG00000166200	COPS2	HAVANA	gene	15	protein_coding	6.18411294944145	6.07422608831965	0.1098868611218	0.567819902822839	0.740035144636106	FALSE	FALSE
ENSG00000100485	SOS2	HAVANA	gene	12	protein_coding	4.53633671859311	4.62688759264134	-0.0905508740482322	0.567925605402485	0.74009770806641	FALSE	FALSE
ENSG00000183023	SLC8A1	HAVANA	gene	18	protein_coding	6.28972578083003	6.14969216315128	0.140033617678745	0.56813090822123	0.740263119937884	FALSE	FALSE
ENSG00000176542	USF3	HAVANA	gene	10	protein_coding	3.68821453621184	3.50189818347997	0.186316352731877	0.568167959444022	0.740263119937884	FALSE	FALSE
ENSG00000153823	PID1	HAVANA	gene	18	protein_coding	4.87402954794158	5.07025047332475	-0.196220925383177	0.568343897942583	0.740417141875839	FALSE	FALSE
ENSG00000055070	SZRD1	HAVANA	gene	17	protein_coding	5.58613851328236	5.50444706286541	0.0816914504169485	0.568926407779392	0.741025490717532	FALSE	FALSE
ENSG00000101901	ALG13	HAVANA	gene	12	protein_coding	4.6393216300759	4.50899777060652	0.130323859469385	0.568873055452068	0.741025490717532	FALSE	FALSE
ENSG00000145623	OSMR	HAVANA	gene	13	protein_coding	2.15477823329292	2.44555171669032	-0.290773483397402	0.569125442413434	0.741059319407988	FALSE	FALSE
ENSG00000100568	VTI1B	HAVANA	gene	11	protein_coding	6.63991901776682	6.73398675570168	-0.0940677379348541	0.5690385683752	0.741059319407988	FALSE	FALSE
ENSG00000185324	CDK10	HAVANA	gene	22	protein_coding	4.80540519531148	4.89874364231652	-0.093338447005045	0.569125700123808	0.741059319407988	FALSE	FALSE
ENSG00000204301	NOTCH4	HAVANA	gene	6	protein_coding	4.56432109349252	4.46192582580969	0.102395267682826	0.569397953710727	0.741338566001573	FALSE	FALSE
ENSG00000176273	SLC35G1	HAVANA	gene	15	protein_coding	2.67244888184222	2.88833004343312	-0.215881161590899	0.569684563322559	0.741410703504308	FALSE	FALSE
ENSG00000204922	UQCC3	HAVANA	gene	5	protein_coding	5.38673694082151	5.26778182556738	0.118955115254123	0.569650117135545	0.741410703504308	FALSE	FALSE
ENSG00000175595	ERCC4	HAVANA	gene	14	protein_coding	3.45263720520405	3.54932948893821	-0.0966922837341662	0.56957198915137	0.741410703504308	FALSE	FALSE
ENSG00000154723	ATP5PF	HAVANA	gene	12	protein_coding	8.32212070970032	8.45932493950603	-0.137204229805702	0.569559568600907	0.741410703504308	FALSE	FALSE
ENSG00000123836	PFKFB2	HAVANA	gene	15	protein_coding	4.95194319538864	4.83940525421306	0.112537941175582	0.569785675105974	0.741467064480504	FALSE	FALSE
ENSG00000178982	EIF3K	HAVANA	gene	10	protein_coding	7.5121266383773	7.62186402396763	-0.109737385590329	0.569934630946587	0.741585667595037	FALSE	FALSE
ENSG00000136560	TANK	HAVANA	gene	14	protein_coding	5.39318235894802	5.25772000250932	0.1354623564387	0.570006022998	0.741603332690471	FALSE	FALSE
ENSG00000082196	C1QTNF3	HAVANA	gene	20	protein_coding	3.98567802933665	3.80528181282944	0.180396216507212	0.570295755431355	0.74175457867755	FALSE	FALSE
ENSG00000267121	AC008105.3	HAVANA	gene	6	lncRNA	1.86534568098097	2.15007102772556	-0.284725346744591	0.570243810370522	0.74175457867755	FALSE	FALSE
ENSG00000100281	HMGXB4	HAVANA	gene	14	protein_coding	3.85144153278742	3.71831390276749	0.133127630019932	0.570190681990779	0.74175457867755	FALSE	FALSE
ENSG00000148248	SURF4	HAVANA	gene	14	protein_coding	6.02053730769146	5.93948336082557	0.0810539468658829	0.570724744775813	0.742086801950264	FALSE	FALSE
ENSG00000140400	MAN2C1	HAVANA	gene	17	protein_coding	5.3533099811993	5.44822160561901	-0.0949116244197146	0.57067201463562	0.742086801950264	FALSE	FALSE
ENSG00000159111	MRPL10	HAVANA	gene	13	protein_coding	5.39439064188966	5.27889197909227	0.115498662797392	0.57070414689709	0.742086801950264	FALSE	FALSE
ENSG00000169118	CSNK1G1	HAVANA	gene	18	protein_coding	3.28853745586653	3.42462537017988	-0.13608791431335	0.571089559197995	0.742485888489021	FALSE	FALSE
ENSG00000100813	ACIN1	HAVANA	gene	14	protein_coding	5.49486523132402	5.38408407213642	0.110781159187604	0.571170802772314	0.742516254906301	FALSE	FALSE
ENSG00000125149	C16orf70	HAVANA	gene	12	protein_coding	4.74510720551337	4.62735160249223	0.117755603021142	0.571431889962152	0.74278038635433	FALSE	FALSE
ENSG00000130560	UBAC1	HAVANA	gene	9	protein_coding	5.48099197539693	5.59393787546248	-0.112945900065551	0.571634569560862	0.742959852996656	FALSE	FALSE
ENSG00000083750	RRAGB	HAVANA	gene	12	protein_coding	4.40444412028256	4.69507611410555	-0.290631993822986	0.571685799413502	0.742959852996656	FALSE	FALSE
ENSG00000062598	ELMO2	HAVANA	gene	18	protein_coding	5.2420196719291	5.33373509476326	-0.0917154228341616	0.572211404968021	0.743567591077379	FALSE	FALSE
ENSG00000221983	UBA52	HAVANA	gene	8	protein_coding	9.39950358901105	9.47275945867018	-0.073255869659123	0.572322443781581	0.743636546432977	FALSE	FALSE
ENSG00000088538	DOCK3	HAVANA	gene	13	protein_coding	5.69755059787227	5.57910061222353	0.118449985648738	0.572382282866486	0.743638969140931	FALSE	FALSE
ENSG00000166546	BEAN1	HAVANA	gene	14	protein_coding	1.77005957816388	2.02262065006118	-0.252561071897305	0.572464003987551	0.743669817616804	FALSE	FALSE
ENSG00000176438	SYNE3	HAVANA	gene	12	protein_coding	3.3356501337127	3.21143840763274	0.124211726079958	0.572572143104821	0.743734975149927	FALSE	FALSE
ENSG00000177981	ASB8	HAVANA	gene	11	protein_coding	5.67133103255331	5.78064991920615	-0.10931888665284	0.572731075611622	0.743866090205576	FALSE	FALSE
ENSG00000135617	PRADC1	HAVANA	gene	4	protein_coding	4.37332657153284	4.51791180534426	-0.144585233811419	0.573099583493546	0.743993478771022	FALSE	FALSE
ENSG00000144306	SCRN3	HAVANA	gene	15	protein_coding	3.74002906599379	3.58389892028751	0.156130145706281	0.573235171957122	0.743993478771022	FALSE	FALSE
ENSG00000286705	AC079140.6	HAVANA	gene	1	lncRNA	2.42208621140106	2.2098978169543	0.212188394446756	0.573222006457332	0.743993478771022	FALSE	FALSE
ENSG00000146574	CCZ1B	HAVANA	gene	15	protein_coding	3.72903764151498	3.99771303531597	-0.268675393800997	0.573234948371047	0.743993478771022	FALSE	FALSE
ENSG00000138286	FAM149B1	HAVANA	gene	15	protein_coding	3.78394797344288	3.90741714291799	-0.123469169475109	0.573158994846713	0.743993478771022	FALSE	FALSE
ENSG00000259153	AC004816.1	HAVANA	gene	2	lncRNA	2.69599404074402	2.47599573631219	0.219998304431823	0.573175847281922	0.743993478771022	FALSE	FALSE
ENSG00000105696	TMEM59L	HAVANA	gene	9	protein_coding	8.49212549075806	8.37548044734902	0.116645043409041	0.573169286046154	0.743993478771022	FALSE	FALSE
ENSG00000119787	ATL2	HAVANA	gene	14	protein_coding	4.75562719947295	4.63081947262899	0.124807726843959	0.573471074703318	0.744149061731863	FALSE	FALSE
ENSG00000125449	ARMC7	HAVANA	gene	7	protein_coding	3.11995450974381	3.23714115847519	-0.117186648731374	0.573419838172557	0.744149061731863	FALSE	FALSE
ENSG00000100360	IFT27	HAVANA	gene	15	protein_coding	5.28480865122442	5.39797133997785	-0.113162688753433	0.573575385579939	0.744209131178826	FALSE	FALSE
ENSG00000137574	TGS1	HAVANA	gene	11	protein_coding	3.3149512878615	3.50560225295982	-0.190650965098317	0.573708153528302	0.744306107546023	FALSE	FALSE
ENSG00000153029	MR1	HAVANA	gene	14	protein_coding	2.54660342036863	2.76373868730034	-0.217135266931717	0.573860401189746	0.744428333946286	FALSE	FALSE
ENSG00000221818	EBF2	HAVANA	gene	9	protein_coding	2.69973610957405	2.41247426219202	0.287261847382029	0.57399891470229	0.744532721092757	FALSE	FALSE
ENSG00000127220	ABHD8	HAVANA	gene	6	protein_coding	5.91458921227635	5.80321590360294	0.111373308673412	0.574098656361584	0.744586801329629	FALSE	FALSE
ENSG00000162552	WNT4	HAVANA	gene	15	protein_coding	3.29091925889697	3.16268974461626	0.128229514280711	0.574224615873179	0.744674870873043	FALSE	FALSE
ENSG00000111142	METAP2	HAVANA	gene	14	protein_coding	6.31618929842607	6.41558070954971	-0.0993914111236441	0.574283933603016	0.744676507918105	FALSE	FALSE
ENSG00000171574	ZNF584	HAVANA	gene	18	protein_coding	2.932478800378	3.14667373642495	-0.214194936046951	0.574443990260239	0.744808760039229	FALSE	FALSE
ENSG00000047410	TPR	HAVANA	gene	14	protein_coding	5.52116916268295	5.63266535935422	-0.111496196671269	0.575048375384836	0.745441688838938	FALSE	FALSE
ENSG00000240682	ISY1	HAVANA	gene	9	protein_coding	4.28209685531672	4.1571345923925	0.124962262924222	0.575020119308995	0.745441688838938	FALSE	FALSE
ENSG00000161800	RACGAP1	HAVANA	gene	13	protein_coding	2.77958950711178	3.03716239476818	-0.257572887656399	0.575109586419121	0.745445701798511	FALSE	FALSE
ENSG00000179950	PUF60	HAVANA	gene	14	protein_coding	7.02060834855168	6.94288042621969	0.0777279223319871	0.575270441004072	0.745578856902014	FALSE	FALSE
ENSG00000145247	OCIAD2	HAVANA	gene	12	protein_coding	4.54084765641206	4.72824190846341	-0.187394252051353	0.575404286565439	0.745676983610314	FALSE	FALSE
ENSG00000110628	SLC22A18	HAVANA	gene	15	protein_coding	2.7760901645794	2.57036596885873	0.205724195720669	0.575636009531543	0.745901918806052	FALSE	FALSE
ENSG00000189043	NDUFA4	HAVANA	gene	10	protein_coding	9.80294347120865	9.97719318932317	-0.174249718114523	0.575796093635449	0.746033989198172	FALSE	FALSE
ENSG00000100242	SUN2	HAVANA	gene	15	protein_coding	7.43682057012777	7.34444226635197	0.0923783037758	0.575921851315415	0.746121562147544	FALSE	FALSE
ENSG00000151883	PARP8	HAVANA	gene	18	protein_coding	4.11239803363344	4.00065048505621	0.111747548577231	0.576169172279513	0.746265256186799	FALSE	FALSE
ENSG00000187391	MAGI2	HAVANA	gene	21	protein_coding	5.44542444462223	5.5547839379948	-0.109359493372574	0.576207304691203	0.746265256186799	FALSE	FALSE
ENSG00000174238	PITPNA	HAVANA	gene	15	protein_coding	7.02955252278806	6.9132367811261	0.116315741661966	0.57613717422271	0.746265256186799	FALSE	FALSE
ENSG00000082146	STRADB	HAVANA	gene	13	protein_coding	4.67221216905917	4.78687852532986	-0.114666356270694	0.57630177741122	0.746312256320416	FALSE	FALSE
ENSG00000269609	RPARP-AS1	HAVANA	gene	6	lncRNA	3.69302908183514	3.85581478176004	-0.162785699924904	0.576460316998223	0.746442205343853	FALSE	FALSE
ENSG00000134461	ANKRD16	HAVANA	gene	16	protein_coding	3.37316707576228	3.22620889420164	0.146958181560638	0.57671615301138	0.7466227386634	FALSE	FALSE
ENSG00000009830	POMT2	HAVANA	gene	11	protein_coding	3.95078137732121	4.09019825433734	-0.139416877016138	0.576668313554889	0.7466227386634	FALSE	FALSE
ENSG00000130766	SESN2	HAVANA	gene	5	protein_coding	4.19221910084604	3.96878995796006	0.223429142885986	0.576828746516219	0.746693140737062	FALSE	FALSE
ENSG00000064961	HMG20B	HAVANA	gene	19	protein_coding	3.94594863354228	4.10088953719667	-0.154940903654385	0.576971474572953	0.74672718235771	FALSE	FALSE
ENSG00000125863	MKKS	HAVANA	gene	20	protein_coding	5.59857396726244	5.45217314131564	0.146400825946804	0.576955361748577	0.74672718235771	FALSE	FALSE
ENSG00000170231	FABP6	HAVANA	gene	15	protein_coding	5.06168866829117	5.19430133104545	-0.132612662754273	0.577079171121465	0.746791215493849	FALSE	FALSE
ENSG00000115486	GGCX	HAVANA	gene	12	protein_coding	4.6397495282927	4.79379673958485	-0.154047211292143	0.577144824682977	0.746800833875572	FALSE	FALSE
ENSG00000154429	CCSAP	HAVANA	gene	11	protein_coding	5.19483881048703	5.1116541376559	0.0831846728311315	0.577340634335348	0.746978849769972	FALSE	FALSE
ENSG00000136371	MTHFS	HAVANA	gene	10	protein_coding	4.3353254738594	4.18982556477251	0.145499909086889	0.577478800734158	0.74708225688523	FALSE	FALSE
ENSG00000168014	C2CD3	HAVANA	gene	16	protein_coding	3.45819691777212	3.56408161392166	-0.105884696149539	0.577636876095618	0.74721139670013	FALSE	FALSE
ENSG00000106785	TRIM14	HAVANA	gene	15	protein_coding	2.72399066174193	2.86406339706601	-0.14007273532408	0.577794774341558	0.747264929469567	FALSE	FALSE
ENSG00000215251	FASTKD5	HAVANA	gene	4	protein_coding	3.65599764584431	3.48778435017896	0.168213295665351	0.577738226252687	0.747264929469567	FALSE	FALSE
ENSG00000158716	DUSP23	HAVANA	gene	9	protein_coding	4.25797394426711	4.40613208561662	-0.148158141349515	0.577894202066046	0.747318170168482	FALSE	FALSE
ENSG00000122756	CNTFR	HAVANA	gene	15	protein_coding	5.53214461182325	5.62902559193023	-0.0968809801069796	0.57801548929646	0.747399665444123	FALSE	FALSE
ENSG00000113811	SELENOK	HAVANA	gene	11	protein_coding	6.96792778794002	7.06843464847697	-0.100506860536945	0.578244977644587	0.747470354554784	FALSE	FALSE
ENSG00000152359	POC5	HAVANA	gene	15	protein_coding	3.34973864176751	3.12969452358803	0.220044118179475	0.57818699703794	0.747470354554784	FALSE	FALSE
ENSG00000072657	TRHDE	HAVANA	gene	9	protein_coding	2.33173697854394	2.57308707153853	-0.24135009299459	0.57820008751389	0.747470354554784	FALSE	FALSE
ENSG00000143390	RFX5	HAVANA	gene	17	protein_coding	4.61190425281625	4.42940609916529	0.182498153650958	0.578535215587522	0.747770174359245	FALSE	FALSE
ENSG00000259001	AL355075.4	HAVANA	gene	3	lncRNA	4.92590128418977	5.10649247031153	-0.180591186121755	0.578631312810105	0.747819027648889	FALSE	FALSE
ENSG00000170113	NIPA1	HAVANA	gene	16	protein_coding	6.52398916329806	6.62229788464068	-0.0983087213426211	0.578995219593311	0.748213951412794	FALSE	FALSE
ENSG00000142207	URB1	HAVANA	gene	7	protein_coding	4.93967968453959	4.84958201373994	0.0900976707996512	0.579203755875247	0.748408036326362	FALSE	FALSE
ENSG00000154710	RABGEF1	HAVANA	gene	17	protein_coding	5.283604138511	5.42134082426616	-0.137736685755169	0.579333068380602	0.748471898864381	FALSE	FALSE
ENSG00000198816	ZNF358	HAVANA	gene	7	protein_coding	6.52390065291817	6.60895643367224	-0.0850557807540678	0.579369882577722	0.748471898864381	FALSE	FALSE
ENSG00000177192	PUS1	HAVANA	gene	14	protein_coding	3.36519615034449	3.26096024551379	0.104235904830693	0.579573331256515	0.748659327293788	FALSE	FALSE
ENSG00000171163	ZNF692	HAVANA	gene	15	protein_coding	3.64829007910843	3.75683711865496	-0.108547039546531	0.579719836841399	0.7486913026358	FALSE	FALSE
ENSG00000047188	YTHDC2	HAVANA	gene	16	protein_coding	4.19406384184879	4.08344119594164	0.110622645907155	0.579754156873204	0.7486913026358	FALSE	FALSE
ENSG00000004139	SARM1	HAVANA	gene	14	protein_coding	3.94492184177551	4.06858852589822	-0.123666684122706	0.579773190074172	0.7486913026358	FALSE	FALSE
ENSG00000048162	NOP16	HAVANA	gene	20	protein_coding	3.6279861669362	3.38640158753693	0.241584579399272	0.580319097430488	0.749320823710577	FALSE	FALSE
ENSG00000282608	ADORA3	HAVANA	gene	1	protein_coding	1.61144370271778	1.87435124985336	-0.262907547135578	0.580439604563606	0.74934912147644	FALSE	FALSE
ENSG00000166797	CIAO2A	HAVANA	gene	11	protein_coding	4.44250786834438	4.55130794639065	-0.108800078046264	0.580457852263967	0.74934912147644	FALSE	FALSE
ENSG00000163032	VSNL1	HAVANA	gene	12	protein_coding	8.16356808048405	8.35107336344677	-0.187505282962727	0.58069021333875	0.749489286946085	FALSE	FALSE
ENSG00000168090	COPS6	HAVANA	gene	10	protein_coding	6.53804516234156	6.64408855617607	-0.106043393834507	0.580741718481105	0.749489286946085	FALSE	FALSE
ENSG00000234327	AC012146.1	HAVANA	gene	8	lncRNA	4.51338370716896	4.65473224506477	-0.141348537895809	0.580670855453316	0.749489286946085	FALSE	FALSE
ENSG00000180979	LRRC57	HAVANA	gene	10	protein_coding	3.85603753348038	3.71994855820817	0.136088975272215	0.5808068886189	0.749497983935073	FALSE	FALSE
ENSG00000162520	SYNC	HAVANA	gene	15	protein_coding	3.61048779623769	3.7490701490154	-0.138582352777708	0.580906549505179	0.749551183030171	FALSE	FALSE
ENSG00000150527	MIA2	HAVANA	gene	17	protein_coding	3.37675089454128	3.60429586489619	-0.227544970354905	0.581401243516487	0.750114036470125	FALSE	FALSE
ENSG00000169762	TAPT1	HAVANA	gene	17	protein_coding	5.38782130392602	5.2976252219697	0.0901960819563241	0.581482539720409	0.750143471486844	FALSE	FALSE
ENSG00000158882	TOMM40L	HAVANA	gene	15	protein_coding	4.37948920469569	4.27649401120628	0.102995193489413	0.581603071905922	0.750148074744822	FALSE	FALSE
ENSG00000129534	MIS18BP1	HAVANA	gene	14	protein_coding	2.40867940004838	2.63267223605412	-0.223992836005739	0.58156455246905	0.750148074744822	FALSE	FALSE
ENSG00000166788	SAAL1	HAVANA	gene	10	protein_coding	2.98378658172176	3.12420660701343	-0.14042002529167	0.581681465439514	0.750173753990815	FALSE	FALSE
ENSG00000119820	YIPF4	HAVANA	gene	11	protein_coding	6.57901881196776	6.67908183285317	-0.100063020885409	0.581804764572645	0.750257335394925	FALSE	FALSE
ENSG00000143369	ECM1	HAVANA	gene	15	protein_coding	3.08856310735582	3.33563037111158	-0.247067263755758	0.581964971997712	0.750388489728051	FALSE	FALSE
ENSG00000282033	AC074387.1	HAVANA	gene	1	lncRNA	2.82568682889952	2.58137219005965	0.24431463883987	0.582102654449624	0.75041515061561	FALSE	FALSE
ENSG00000059378	PARP12	HAVANA	gene	12	protein_coding	2.77135210203311	3.00338499459149	-0.232032892558378	0.58205798903861	0.75041515061561	FALSE	FALSE
ENSG00000151665	PIGF	HAVANA	gene	13	protein_coding	4.23991450529965	4.4136288946542	-0.173714389354549	0.582547961877191	0.750814608581487	FALSE	FALSE
ENSG00000137714	FDX1	HAVANA	gene	3	protein_coding	5.34446905398671	5.20722640755238	0.137242646434321	0.582530984980149	0.750814608581487	FALSE	FALSE
ENSG00000063046	EIF4B	HAVANA	gene	17	protein_coding	7.19472771056429	7.27128297862812	-0.0765552680638385	0.582646652671718	0.750814608581487	FALSE	FALSE
ENSG00000130475	FCHO1	HAVANA	gene	14	protein_coding	4.02684203669295	4.13843181483312	-0.11158977814017	0.582645238547194	0.750814608581487	FALSE	FALSE
ENSG00000131389	SLC6A6	HAVANA	gene	17	protein_coding	3.94456542827705	3.82505824031478	0.119507187962267	0.582891625594783	0.750974552914119	FALSE	FALSE
ENSG00000135392	DNAJC14	HAVANA	gene	16	protein_coding	3.69921507588325	3.93011018380656	-0.230895107923306	0.582946411738199	0.750974552914119	FALSE	FALSE
ENSG00000129993	CBFA2T3	HAVANA	gene	15	protein_coding	3.00161443780811	3.18287923389784	-0.181264796089733	0.582839903727266	0.750974552914119	FALSE	FALSE
ENSG00000122254	HS3ST2	HAVANA	gene	7	protein_coding	3.46837749464013	3.3016716476392	0.166705847000933	0.583018111177964	0.750991495489029	FALSE	FALSE
ENSG00000112981	NME5	HAVANA	gene	5	protein_coding	4.63875730149901	4.45710941616617	0.181647885332844	0.583348620673739	0.751115514694042	FALSE	FALSE
ENSG00000182768	NGRN	HAVANA	gene	8	protein_coding	8.71513811051451	8.61825931978417	0.09687879073034	0.583278420594146	0.751115514694042	FALSE	FALSE
ENSG00000156858	PRR14	HAVANA	gene	11	protein_coding	3.71603772255527	3.82726351506861	-0.111225792513344	0.583322986382482	0.751115514694042	FALSE	FALSE
ENSG00000119547	ONECUT2	HAVANA	gene	6	protein_coding	2.08059234256755	1.82460588226004	0.255986460307509	0.583341477663131	0.751115514694042	FALSE	FALSE
ENSG00000198925	ATG9A	HAVANA	gene	12	protein_coding	5.78849195353154	5.70049340665841	0.0879985468731254	0.583584006854582	0.751288971742312	FALSE	FALSE
ENSG00000171425	ZNF581	HAVANA	gene	10	protein_coding	2.47040833029571	2.65970838806872	-0.189300057773013	0.583600476685148	0.751288971742312	FALSE	FALSE
ENSG00000181666	ZNF875	HAVANA	gene	18	protein_coding	4.20283545347331	4.31053834237031	-0.107702888896991	0.583748415696978	0.751328610088816	FALSE	FALSE
ENSG00000099999	RNF215	HAVANA	gene	15	protein_coding	2.74030634811359	2.95790835698173	-0.217602008868139	0.583727777096513	0.751328610088816	FALSE	FALSE
ENSG00000137142	IGFBPL1	HAVANA	gene	5	protein_coding	2.9626097947501	2.84332693863021	0.119282856119895	0.583888363388731	0.751433333720001	FALSE	FALSE
ENSG00000107185	RGP1	HAVANA	gene	10	protein_coding	3.29550517711082	3.51442345643973	-0.218918279328912	0.584121714343291	0.751658229321969	FALSE	FALSE
ENSG00000155816	FMN2	HAVANA	gene	20	protein_coding	5.6729582701548	5.57975747030345	0.0932007998513511	0.584373646145483	0.751699200318487	FALSE	FALSE
ENSG00000173852	DPY19L1	HAVANA	gene	14	protein_coding	5.17992860726917	5.30343901952002	-0.123510412250857	0.584274944239151	0.751699200318487	FALSE	FALSE
ENSG00000095794	CREM	HAVANA	gene	19	protein_coding	5.44295896325098	5.28122050631265	0.161738456938331	0.584387964884693	0.751699200318487	FALSE	FALSE
ENSG00000181031	RPH3AL	HAVANA	gene	16	protein_coding	2.95163385270198	2.5933105518893	0.35832330081268	0.584356229142289	0.751699200318487	FALSE	FALSE
ENSG00000164284	GRPEL2	HAVANA	gene	15	protein_coding	4.48392370463608	4.35569138275579	0.128232321880292	0.584512967053941	0.751709226829848	FALSE	FALSE
ENSG00000185437	SH3BGR	HAVANA	gene	13	protein_coding	4.25596748634326	4.14597686190093	0.109990624442328	0.584476430479998	0.751709226829848	FALSE	FALSE
ENSG00000116525	TRIM62	HAVANA	gene	14	protein_coding	3.87529420680376	3.99989614265389	-0.124601935850131	0.584734252528145	0.751918421772282	FALSE	FALSE
ENSG00000001460	STPG1	HAVANA	gene	18	protein_coding	3.61275332129408	3.77352101330731	-0.160767692013226	0.585183691451763	0.75227011527879	FALSE	FALSE
ENSG00000163378	EOGT	HAVANA	gene	14	protein_coding	2.82773723312206	3.01721325468312	-0.189476021561064	0.585147678198356	0.75227011527879	FALSE	FALSE
ENSG00000196943	NOP9	HAVANA	gene	14	protein_coding	4.39877837019227	4.29850368352586	0.100274686666411	0.585182995754853	0.75227011527879	FALSE	FALSE
ENSG00000144119	C1QL2	HAVANA	gene	4	protein_coding	3.24084568937344	3.41372104236637	-0.172875352992928	0.585469879398081	0.752487188681281	FALSE	FALSE
ENSG00000065060	UHRF1BP1	HAVANA	gene	17	protein_coding	3.42366669404423	3.54995618847191	-0.12628949442768	0.585455243492242	0.752487188681281	FALSE	FALSE
ENSG00000111725	PRKAB1	HAVANA	gene	11	protein_coding	4.00830282919082	4.11914361596024	-0.110840786769421	0.585669452931845	0.752668277001981	FALSE	FALSE
ENSG00000175573	C11orf68	HAVANA	gene	7	protein_coding	5.85233762804602	5.94859695416979	-0.0962593261237668	0.585952599717389	0.752956721756657	FALSE	FALSE
ENSG00000137338	PGBD1	HAVANA	gene	5	protein_coding	2.39675481567922	2.61805451290453	-0.221299697225304	0.586215949624316	0.75314422935007	FALSE	FALSE
ENSG00000110536	PTPMT1	HAVANA	gene	14	protein_coding	5.54716656816308	5.75761905753071	-0.210452489367628	0.586207587663361	0.75314422935007	FALSE	FALSE
ENSG00000108039	XPNPEP1	HAVANA	gene	18	protein_coding	4.78192893996497	4.62562319649793	0.156305743467031	0.586481352646601	0.753356509100513	FALSE	FALSE
ENSG00000101138	CSTF1	HAVANA	gene	12	protein_coding	4.10035917514309	4.21112302920855	-0.110763854065454	0.586498643476863	0.753356509100513	FALSE	FALSE
ENSG00000116885	OSCP1	HAVANA	gene	18	protein_coding	4.07188489032239	3.92633025022656	0.145554640095828	0.586700677043952	0.753540561173803	FALSE	FALSE
ENSG00000163389	POGLUT1	HAVANA	gene	12	protein_coding	3.97137538319152	3.83114534942349	0.140230033768029	0.586987370390458	0.753682382382222	FALSE	FALSE
ENSG00000106682	EIF4H	HAVANA	gene	14	protein_coding	7.81328426014696	7.92280795160587	-0.109523691458905	0.586943378689108	0.753682382382222	FALSE	FALSE
ENSG00000174915	PTDSS2	HAVANA	gene	12	protein_coding	5.58248896285385	5.49481808535468	0.0876708774991647	0.586955865988978	0.753682382382222	FALSE	FALSE
ENSG00000125834	STK35	HAVANA	gene	13	protein_coding	4.48156367355272	4.37400389347897	0.107559780073745	0.587264725224511	0.753963029772276	FALSE	FALSE
ENSG00000144218	AFF3	HAVANA	gene	19	protein_coding	5.13687648038172	4.99497406062792	0.141902419753804	0.587551573865909	0.754255808444558	FALSE	FALSE
ENSG00000112031	MTRF1L	HAVANA	gene	16	protein_coding	5.29178361252932	5.18456619715775	0.107217415371564	0.587687228690681	0.754278975626912	FALSE	FALSE
ENSG00000090060	PAPOLA	HAVANA	gene	18	protein_coding	6.32482431711365	6.2167894126576	0.108034904456053	0.587639384816369	0.754278975626912	FALSE	FALSE
ENSG00000170185	USP38	HAVANA	gene	10	protein_coding	4.24135574888166	4.33080539830273	-0.0894496494210707	0.587945424328427	0.754347329752941	FALSE	FALSE
ENSG00000138600	SPPL2A	HAVANA	gene	10	protein_coding	4.56454305524286	4.71215433857503	-0.147611283332168	0.587914070727528	0.754347329752941	FALSE	FALSE
ENSG00000214087	ARL16	HAVANA	gene	8	protein_coding	5.25311707523401	5.17294933602348	0.0801677392105308	0.587975723307859	0.754347329752941	FALSE	FALSE
ENSG00000235954	TTC28-AS1	HAVANA	gene	7	lncRNA	3.4403460766832	3.64346786949903	-0.203121792815829	0.587938437685419	0.754347329752941	FALSE	FALSE
ENSG00000101868	POLA1	HAVANA	gene	11	protein_coding	2.45021710272677	2.63757766425179	-0.187360561525013	0.588163605330403	0.754512907848093	FALSE	FALSE
ENSG00000153487	ING1	HAVANA	gene	12	protein_coding	4.13682793244526	4.2920476107745	-0.155219678329232	0.588300370640003	0.754612885419932	FALSE	FALSE
ENSG00000164610	RP9	HAVANA	gene	9	protein_coding	4.47438951591842	4.5798476078387	-0.105458091920286	0.588683226074822	0.755028471239051	FALSE	FALSE
ENSG00000102393	GLA	HAVANA	gene	10	protein_coding	3.05312555868576	2.77955235331933	0.273573205366431	0.588909214379129	0.755242800723965	FALSE	FALSE
ENSG00000090581	GNPTG	HAVANA	gene	10	protein_coding	6.38245196829982	6.50063249571715	-0.118180527417328	0.589287004771656	0.755651745496954	FALSE	FALSE
ENSG00000088280	ASAP3	HAVANA	gene	19	protein_coding	4.52445851887161	4.39938130389997	0.125077214971645	0.589732222878929	0.756147063461417	FALSE	FALSE
ENSG00000162408	NOL9	HAVANA	gene	11	protein_coding	5.1502114335995	5.06485380926555	0.0853576243339482	0.589942577023393	0.756341172961425	FALSE	FALSE
ENSG00000144468	RHBDD1	HAVANA	gene	17	protein_coding	3.08156320812876	3.25232352807168	-0.170760319942915	0.590048867295555	0.756401840975423	FALSE	FALSE
ENSG00000253368	TRNP1	HAVANA	gene	4	protein_coding	5.89628422228662	5.75931857196959	0.136965650317032	0.590270198528244	0.756520398107228	FALSE	FALSE
ENSG00000175105	ZNF654	HAVANA	gene	7	protein_coding	3.28868591638097	3.51555835322778	-0.226872436846805	0.590214567516702	0.756520398107228	FALSE	FALSE
ENSG00000104915	STX10	HAVANA	gene	15	protein_coding	4.22031378056089	4.32599022025096	-0.105676439690072	0.590318286789994	0.756520398107228	FALSE	FALSE
ENSG00000028137	TNFRSF1B	HAVANA	gene	19	protein_coding	3.18830434929517	2.96990701126272	0.218397338032456	0.590562281479784	0.756757480973146	FALSE	FALSE
ENSG00000135974	C2orf49	HAVANA	gene	10	protein_coding	3.9095407739529	4.16158302213982	-0.252042248186929	0.590710212930428	0.75684032064036	FALSE	FALSE
ENSG00000126767	ELK1	HAVANA	gene	18	protein_coding	3.90099539730604	4.04114834266726	-0.140152945361222	0.590744935702135	0.75684032064036	FALSE	FALSE
ENSG00000112592	TBP	HAVANA	gene	14	protein_coding	3.90422210015995	4.00982389455354	-0.105601794393588	0.591042696510866	0.756991446826044	FALSE	FALSE
ENSG00000140931	CMTM3	HAVANA	gene	20	protein_coding	3.53208364138951	3.67981451327579	-0.147730871886281	0.591089776751684	0.756991446826044	FALSE	FALSE
ENSG00000179262	RAD23A	HAVANA	gene	10	protein_coding	6.82709102337397	6.72583075205073	0.101260271323239	0.590958123610534	0.756991446826044	FALSE	FALSE
ENSG00000167635	ZNF146	HAVANA	gene	11	protein_coding	5.14240392269291	5.24233932318408	-0.0999354004911649	0.591098957777318	0.756991446826044	FALSE	FALSE
ENSG00000270188	MTRNR2L11	HAVANA	gene	1	protein_coding	6.11796910485406	6.34375495236675	-0.225785847512689	0.591179588087962	0.757019125127711	FALSE	FALSE
ENSG00000196504	PRPF40A	HAVANA	gene	16	protein_coding	5.15589587794962	5.27984842401333	-0.123952546063718	0.591316354303523	0.757118674051835	FALSE	FALSE
ENSG00000151611	MMAA	HAVANA	gene	16	protein_coding	3.48355946563634	3.2841900055314	0.199369460104935	0.591394769084293	0.757143497658871	FALSE	FALSE
ENSG00000037474	NSUN2	HAVANA	gene	15	protein_coding	3.87895645967784	3.74103713413526	0.137919325542576	0.59148436363901	0.75718262798379	FALSE	FALSE
ENSG00000198668	CALM1	HAVANA	gene	12	protein_coding	10.2838517701947	10.207895034539	0.0759567356556556	0.591609193531014	0.757266852152712	FALSE	FALSE
ENSG00000250510	GPR162	HAVANA	gene	8	protein_coding	5.96069608765993	5.8729272282693	0.0877688593906347	0.591672379387907	0.757272162283844	FALSE	FALSE
ENSG00000109390	NDUFC1	HAVANA	gene	12	protein_coding	7.21089806771398	7.36447964217387	-0.153581574459894	0.591920694011491	0.757447802813525	FALSE	FALSE
ENSG00000164741	DLC1	HAVANA	gene	15	protein_coding	5.38918768480596	5.47451467086609	-0.0853269860601244	0.591927713058609	0.757447802813525	FALSE	FALSE
ENSG00000162851	TFB2M	HAVANA	gene	8	protein_coding	3.35123714086933	3.12312460815398	0.228112532715348	0.59215603764916	0.75751326368064	FALSE	FALSE
ENSG00000166266	CUL5	HAVANA	gene	14	protein_coding	5.1251432979583	5.2495808041389	-0.124437506180596	0.592123038556017	0.75751326368064	FALSE	FALSE
ENSG00000179604	CDC42EP4	HAVANA	gene	10	protein_coding	6.42282168417852	6.50247926991646	-0.079657585737934	0.592111382586056	0.75751326368064	FALSE	FALSE
ENSG00000119878	CRIPT	HAVANA	gene	6	protein_coding	5.74261195333806	5.84615263637614	-0.103540683038084	0.592347019514009	0.757682012296189	FALSE	FALSE
ENSG00000109787	KLF3	HAVANA	gene	13	protein_coding	4.75876694758414	4.85668115893459	-0.0979142113504472	0.592417787936456	0.757696975357555	FALSE	FALSE
ENSG00000103544	VPS35L	HAVANA	gene	15	protein_coding	5.80256740527932	5.69227986928305	0.110287535996263	0.592612160839946	0.757870008683349	FALSE	FALSE
ENSG00000165660	ABRAXAS2	HAVANA	gene	8	protein_coding	3.93347806987077	3.67917534972453	0.254302720146235	0.592829589210499	0.758072489363281	FALSE	FALSE
ENSG00000168702	LRP1B	HAVANA	gene	17	protein_coding	4.5773311219812	4.44635306132011	0.13097806066109	0.592936332175389	0.758130460494572	FALSE	FALSE
ENSG00000102317	RBM3	HAVANA	gene	18	protein_coding	6.74153400128024	6.8506375379714	-0.109103536691168	0.592993132466052	0.758130460494572	FALSE	FALSE
ENSG00000170919	TPT1-AS1	HAVANA	gene	16	lncRNA	4.35316002246734	4.47599267934743	-0.122832656880082	0.5930765783883	0.758161577734375	FALSE	FALSE
ENSG00000085998	POMGNT1	HAVANA	gene	14	protein_coding	6.45209988851031	6.36987421571942	0.0822256727908887	0.59327207748957	0.758184809998875	FALSE	FALSE
ENSG00000115875	SRSF7	HAVANA	gene	19	protein_coding	5.7697881853008	5.88488164354655	-0.115093458245752	0.593228488305863	0.758184809998875	FALSE	FALSE
ENSG00000205581	HMGN1	HAVANA	gene	11	protein_coding	6.34383692372797	6.43253798681193	-0.0887010630839549	0.59319143828238	0.758184809998875	FALSE	FALSE
ENSG00000164542	KIAA0895	HAVANA	gene	12	protein_coding	3.93677799013969	3.80057063581634	0.136207354323343	0.593424559167207	0.758304126363595	FALSE	FALSE
ENSG00000120688	WBP4	HAVANA	gene	9	protein_coding	5.33996822899029	5.22671168555728	0.113256543433015	0.593690094383864	0.758433752997701	FALSE	FALSE
ENSG00000020426	MNAT1	HAVANA	gene	11	protein_coding	4.30655439304445	4.41895517733026	-0.112400784285807	0.593762512481712	0.758433752997701	FALSE	FALSE
ENSG00000108262	GIT1	HAVANA	gene	15	protein_coding	6.54470786224587	6.4643047808088	0.0804030814370753	0.593761197678487	0.758433752997701	FALSE	FALSE
ENSG00000152242	C18orf25	HAVANA	gene	11	protein_coding	4.62711716287151	4.55111038488495	0.0760067779865597	0.593620443079867	0.758433752997701	FALSE	FALSE
ENSG00000035141	FAM136A	HAVANA	gene	8	protein_coding	5.14041091359638	5.03185340355439	0.10855751004199	0.593987252910104	0.758501811131544	FALSE	FALSE
ENSG00000115170	ACVR1	HAVANA	gene	14	protein_coding	3.73199866908112	3.88143464640268	-0.149435977321565	0.593993193483773	0.758501811131544	FALSE	FALSE
ENSG00000105135	ILVBL	HAVANA	gene	16	protein_coding	5.47882322599302	5.38324469198103	0.0955785340119859	0.593901586119514	0.758501811131544	FALSE	FALSE
ENSG00000133884	DPF2	HAVANA	gene	10	protein_coding	5.19820563862883	5.1041405437206	0.0940650949082341	0.594066985861166	0.758520528333782	FALSE	FALSE
ENSG00000274020	LINC01138	HAVANA	gene	4	lncRNA	2.69466166852445	2.45763503674005	0.237026631784396	0.59455879839954	0.758992764448598	FALSE	FALSE
ENSG00000109586	GALNT7	HAVANA	gene	12	protein_coding	3.83242398032885	3.92943755048976	-0.0970135701609173	0.594673523248492	0.758992764448598	FALSE	FALSE
ENSG00000232533	AC093673.1	HAVANA	gene	1	lncRNA	3.20773944588142	3.42079570836439	-0.213056262482971	0.594621284200877	0.758992764448598	FALSE	FALSE
ENSG00000196150	ZNF250	HAVANA	gene	13	protein_coding	2.80992524263451	3.00532420988557	-0.195398967251058	0.594594848765573	0.758992764448598	FALSE	FALSE
ENSG00000155744	FAM126B	HAVANA	gene	9	protein_coding	5.41910027206908	5.30943504093525	0.109665231133824	0.594794638946172	0.759040298190062	FALSE	FALSE
ENSG00000100784	RPS6KA5	HAVANA	gene	12	protein_coding	4.61832440920891	4.75527440664701	-0.136949997438105	0.594829116504756	0.759040298190062	FALSE	FALSE
ENSG00000167323	STIM1	HAVANA	gene	11	protein_coding	5.15877950113872	5.04335388237152	0.115425618767206	0.595051416391702	0.759248435099608	FALSE	FALSE
ENSG00000104427	ZC2HC1A	HAVANA	gene	12	protein_coding	4.79570358333047	4.62868080245867	0.1670227808718	0.595460623505166	0.759694988830393	FALSE	FALSE
ENSG00000204681	GABBR1	HAVANA	gene	11	protein_coding	7.64973880272975	7.74373886243958	-0.0940000597098292	0.595617736812607	0.759819861769797	FALSE	FALSE
ENSG00000164040	PGRMC2	HAVANA	gene	18	protein_coding	6.52213844400464	6.41460065721596	0.10753778678868	0.59588439705375	0.76008444321882	FALSE	FALSE
ENSG00000120699	EXOSC8	HAVANA	gene	13	protein_coding	3.60787959246725	3.70123830166113	-0.0933587091938806	0.596001494274145	0.760158214880626	FALSE	FALSE
ENSG00000067596	DHX8	HAVANA	gene	12	protein_coding	4.21327564729775	4.29543273420616	-0.0821570869084105	0.596130434328615	0.760247075077862	FALSE	FALSE
ENSG00000164169	PRMT9	HAVANA	gene	13	protein_coding	2.74914601956002	2.5971890147622	0.151957004797826	0.596286262427624	0.760259619163156	FALSE	FALSE
ENSG00000166896	ATP23	HAVANA	gene	9	protein_coding	2.36404066362734	2.16730742562568	0.196733238001658	0.596265062466423	0.760259619163156	FALSE	FALSE
ENSG00000188549	CCDC9B	HAVANA	gene	12	protein_coding	3.16477806615912	2.94209943764003	0.22267862851909	0.59631808126612	0.760259619163156	FALSE	FALSE
ENSG00000106443	PHF14	HAVANA	gene	16	protein_coding	5.88193622416886	5.78857654760704	0.0933596765618177	0.596475381140916	0.760371678164028	FALSE	FALSE
ENSG00000136891	TEX10	HAVANA	gene	14	protein_coding	3.942340227323	3.80569422831501	0.13664599900799	0.596524533980246	0.760371678164028	FALSE	FALSE
ENSG00000168734	PKIG	HAVANA	gene	14	protein_coding	5.65141813432434	5.75228369710764	-0.100865562783293	0.596784625647092	0.760627622533312	FALSE	FALSE
ENSG00000137876	RSL24D1	HAVANA	gene	10	protein_coding	5.97059643372029	5.82536808355272	0.145228350167576	0.597133066760988	0.760889340407503	FALSE	FALSE
ENSG00000217930	PAM16	HAVANA	gene	8	protein_coding	5.50040233958336	5.38443994694207	0.115962392641291	0.597182372172312	0.760889340407503	FALSE	FALSE
ENSG00000140750	ARHGAP17	HAVANA	gene	17	protein_coding	3.96752005617867	3.82801921338993	0.139500842788746	0.597106920165087	0.760889340407503	FALSE	FALSE
ENSG00000105229	PIAS4	HAVANA	gene	7	protein_coding	4.11048104250995	4.21443756744177	-0.103956524931828	0.597227245593104	0.760889340407503	FALSE	FALSE
ENSG00000253741	LNCOC1	HAVANA	gene	2	lncRNA	2.25405825289189	2.08778709027479	0.166271162617104	0.597308357602819	0.760917102291326	FALSE	FALSE
ENSG00000197016	ZNF470	HAVANA	gene	12	protein_coding	3.69822440804349	3.55309600736057	0.145128400682916	0.597747380010048	0.761400759025708	FALSE	FALSE
ENSG00000168243	GNG4	HAVANA	gene	11	protein_coding	6.68647572931036	6.56736020646492	0.119115522845437	0.598089670640502	0.761423255839566	FALSE	FALSE
ENSG00000163482	STK36	HAVANA	gene	12	protein_coding	3.41666652123318	3.52230885117881	-0.105642329945629	0.598081421517486	0.761423255839566	FALSE	FALSE
ENSG00000065883	CDK13	HAVANA	gene	16	protein_coding	5.11176270512119	5.23745266160292	-0.12568995648173	0.598121207284593	0.761423255839566	FALSE	FALSE
ENSG00000159167	STC1	HAVANA	gene	12	protein_coding	2.26155581923426	2.47453411375504	-0.212978294520777	0.598047796770327	0.761423255839566	FALSE	FALSE
ENSG00000169925	BRD3	HAVANA	gene	17	protein_coding	5.44230665338719	5.53361617067657	-0.0913095172893783	0.598001698825142	0.761423255839566	FALSE	FALSE
ENSG00000093000	NUP50	HAVANA	gene	19	protein_coding	5.39127599785301	5.49402977859954	-0.102753780746529	0.597890756123885	0.761423255839566	FALSE	FALSE
ENSG00000136738	STAM	HAVANA	gene	15	protein_coding	5.32554409201499	5.22071946680014	0.104824625214858	0.598458844393653	0.761605626558427	FALSE	FALSE
ENSG00000148824	MTG1	HAVANA	gene	19	protein_coding	4.92144214853107	4.82822066220194	0.0932214863291262	0.598390349375917	0.761605626558427	FALSE	FALSE
ENSG00000133794	ARNTL	HAVANA	gene	17	protein_coding	3.30642857535522	3.54241867343717	-0.235990098081948	0.598558571030342	0.761605626558427	FALSE	FALSE
ENSG00000008394	MGST1	HAVANA	gene	13	protein_coding	7.46057208866358	7.56321129454874	-0.102639205885152	0.59856134102561	0.761605626558427	FALSE	FALSE
ENSG00000103202	NME4	HAVANA	gene	13	protein_coding	5.91410534850369	6.00670895911878	-0.0926036106150815	0.598497596777396	0.761605626558427	FALSE	FALSE
ENSG00000119979	DENND10	HAVANA	gene	18	protein_coding	5.31430405352139	5.41454057453619	-0.100236521014796	0.598676601774835	0.761676727927574	FALSE	FALSE
ENSG00000120526	NUDCD1	HAVANA	gene	11	protein_coding	3.93388484751454	4.0545734332193	-0.12068858570476	0.598944530666186	0.761942030631277	FALSE	FALSE
ENSG00000136002	ARHGEF4	HAVANA	gene	19	protein_coding	6.72826448780332	6.64240304044873	0.0858614473545944	0.599042907345911	0.761955808032235	FALSE	FALSE
ENSG00000176909	MAMSTR	HAVANA	gene	12	protein_coding	2.52815602775615	2.34131221997554	0.186843807780613	0.59907416574453	0.761955808032235	FALSE	FALSE
ENSG00000124659	TBCC	HAVANA	gene	7	protein_coding	4.36484567688218	4.59891196725228	-0.234066290370096	0.599287153996825	0.762110251646933	FALSE	FALSE
ENSG00000166352	C11orf74	HAVANA	gene	16	protein_coding	4.06003454406243	3.9402826094639	0.119751934598528	0.599314423354066	0.762110251646933	FALSE	FALSE
ENSG00000157881	PANK4	HAVANA	gene	15	protein_coding	3.42008762939995	3.62397675569528	-0.203889126295331	0.600118540468579	0.762833189011534	FALSE	FALSE
ENSG00000163873	GRIK3	HAVANA	gene	10	protein_coding	4.78885816540171	4.70547273012644	0.0833854352752708	0.600075054273984	0.762833189011534	FALSE	FALSE
ENSG00000112695	COX7A2	HAVANA	gene	11	protein_coding	8.43646659105857	8.58158700208685	-0.145120411028286	0.600057446189476	0.762833189011534	FALSE	FALSE
ENSG00000166855	CLPX	HAVANA	gene	9	protein_coding	5.30197948280718	5.39785625108897	-0.0958767682817915	0.600120816271567	0.762833189011534	FALSE	FALSE
ENSG00000203666	EFCAB2	HAVANA	gene	12	protein_coding	3.92263662239142	4.03465122756333	-0.112014605171912	0.60064071977338	0.763418401955326	FALSE	FALSE
ENSG00000111596	CNOT2	HAVANA	gene	12	protein_coding	4.74470367809976	4.83995236695826	-0.0952486888585016	0.600784057411577	0.763524293688526	FALSE	FALSE
ENSG00000171310	CHST11	HAVANA	gene	11	protein_coding	4.25587136807651	4.40013284894781	-0.144261480871297	0.60084308259858	0.763524293688526	FALSE	FALSE
ENSG00000170743	SYT9	HAVANA	gene	17	protein_coding	3.67242089195324	3.78531140560169	-0.112890513648447	0.601216107882967	0.763922636534404	FALSE	FALSE
ENSG00000132744	ACY3	HAVANA	gene	8	protein_coding	1.93586732753179	1.6571573684325	0.278709959099287	0.601491036744905	0.764045569913919	FALSE	FALSE
ENSG00000159579	RSPRY1	HAVANA	gene	14	protein_coding	4.33242979855313	4.22277916628818	0.109650632264955	0.601451991723305	0.764045569913919	FALSE	FALSE
ENSG00000166707	ZCCHC18	HAVANA	gene	11	protein_coding	2.60791066202628	2.88415929195923	-0.276248629932947	0.601491554142882	0.764045569913919	FALSE	FALSE
ENSG00000067560	RHOA	HAVANA	gene	12	protein_coding	8.36659342898548	8.42696668673682	-0.0603732577513402	0.601620328517622	0.764133473996984	FALSE	FALSE
ENSG00000112855	HARS2	HAVANA	gene	17	protein_coding	4.08627977136486	3.96297391797071	0.123305853394154	0.601830643074736	0.764249248462492	FALSE	FALSE
ENSG00000165526	RPUSD4	HAVANA	gene	9	protein_coding	4.2368305175373	4.14099221450556	0.0958383030317451	0.601814068159483	0.764249248462492	FALSE	FALSE
ENSG00000074410	CA12	HAVANA	gene	14	protein_coding	3.47514924823539	3.28660358708146	0.188545661153926	0.602109414056893	0.764527564255372	FALSE	FALSE
ENSG00000162300	ZFPL1	HAVANA	gene	13	protein_coding	4.685819714412	4.78882800598482	-0.103008291572821	0.602353211254445	0.764761421435293	FALSE	FALSE
ENSG00000188486	H2AFX	HAVANA	gene	3	protein_coding	5.77297240299953	5.86022905725173	-0.087256654252205	0.602616559878795	0.765020052807334	FALSE	FALSE
ENSG00000213719	CLIC1	HAVANA	gene	8	protein_coding	3.88417360541031	4.05626109153144	-0.172087486121131	0.60298290281311	0.765257909803479	FALSE	FALSE
ENSG00000149716	LTO1	HAVANA	gene	12	protein_coding	3.40970252668531	3.53050437491004	-0.120801848224726	0.602939425897314	0.765257909803479	FALSE	FALSE
ENSG00000165914	TTC7B	HAVANA	gene	15	protein_coding	6.01833211574142	5.91271195150889	0.105620164232524	0.602962588349515	0.765257909803479	FALSE	FALSE
ENSG00000132394	EEFSEC	HAVANA	gene	11	protein_coding	3.84306746099472	3.97805497811718	-0.134987517122456	0.603051377678522	0.765269095912387	FALSE	FALSE
ENSG00000134698	AGO4	HAVANA	gene	11	protein_coding	3.59745418938344	3.69689561822926	-0.0994414288458255	0.603396626435717	0.765630341234099	FALSE	FALSE
ENSG00000135446	CDK4	HAVANA	gene	17	protein_coding	4.92727286363553	4.84475133565373	0.0825215279817945	0.603574803972808	0.765630341234099	FALSE	FALSE
ENSG00000140553	UNC45A	HAVANA	gene	18	protein_coding	5.23027695657928	5.11492203132598	0.115354925253302	0.603555898608411	0.765630341234099	FALSE	FALSE
ENSG00000178773	CPNE7	HAVANA	gene	15	protein_coding	4.65604268595013	4.56091981983145	0.0951228661186733	0.603550353466115	0.765630341234099	FALSE	FALSE
ENSG00000093072	ADA2	HAVANA	gene	18	protein_coding	4.68587598230642	4.77832526208932	-0.0924492797829005	0.603779550482702	0.765814327503373	FALSE	FALSE
ENSG00000029364	SLC39A9	HAVANA	gene	12	protein_coding	5.48125548728717	5.38474832270757	0.0965071645795974	0.604741774961967	0.766925120372228	FALSE	FALSE
ENSG00000108773	KAT2A	HAVANA	gene	11	protein_coding	5.67227967730674	5.57987490101216	0.0924047762945731	0.604774896122638	0.766925120372228	FALSE	FALSE
ENSG00000171873	ADRA1D	HAVANA	gene	8	protein_coding	1.58198909955473	1.86553795323828	-0.283548853683556	0.604916358823762	0.767028680766349	FALSE	FALSE
ENSG00000182180	MRPS16	HAVANA	gene	14	protein_coding	5.88639342724602	5.79233349188401	0.094059935362016	0.604992184286636	0.767049001467301	FALSE	FALSE
ENSG00000277972	CISD3	HAVANA	gene	2	protein_coding	6.03535387625916	5.93529225174153	0.100061624517634	0.605352796393387	0.767430353759436	FALSE	FALSE
ENSG00000198440	ZNF583	HAVANA	gene	9	protein_coding	2.94962142459659	3.1478531686534	-0.198231744056803	0.605554386657029	0.767610052144452	FALSE	FALSE
ENSG00000163879	DNALI1	HAVANA	gene	11	protein_coding	3.65027180664533	3.47612819323755	0.174143613407783	0.605925695748129	0.768004831952693	FALSE	FALSE
ENSG00000104142	VPS18	HAVANA	gene	11	protein_coding	4.87827021481784	4.74807777277018	0.130192442047664	0.606286471074338	0.768386183625188	FALSE	FALSE
ENSG00000168067	MAP4K2	HAVANA	gene	12	protein_coding	4.47477113872857	4.59913586670596	-0.124364727977392	0.606694024863166	0.768750790963137	FALSE	FALSE
ENSG00000196588	MRTFA	HAVANA	gene	17	protein_coding	4.7682438431868	4.64917100599382	0.119072837192983	0.606671152234596	0.768750790963137	FALSE	FALSE
ENSG00000144029	MRPS5	HAVANA	gene	12	protein_coding	5.3076356441235	5.18404540173389	0.123590242389612	0.606828231131786	0.768844895370152	FALSE	FALSE
ENSG00000069345	DNAJA2	HAVANA	gene	12	protein_coding	5.9539732712503	6.07929991692832	-0.125326645678017	0.607053226527198	0.769053998682901	FALSE	FALSE
ENSG00000130348	QRSL1	HAVANA	gene	11	protein_coding	3.1358706518825	3.35186398814607	-0.215993336263574	0.607184757091839	0.769144665140925	FALSE	FALSE
ENSG00000168874	ATOH8	HAVANA	gene	13	protein_coding	2.37321280659759	2.65409208284223	-0.280879276244644	0.607513922921755	0.769292397550887	FALSE	FALSE
ENSG00000274070	CASTOR2	HAVANA	gene	2	protein_coding	6.33882491991911	6.26493374116723	0.07389117875188	0.607601253573559	0.769292397550887	FALSE	FALSE
ENSG00000134504	KCTD1	HAVANA	gene	14	protein_coding	3.69450022362286	3.91396473539746	-0.219464511774609	0.607441868127808	0.769292397550887	FALSE	FALSE
ENSG00000182541	LIMK2	HAVANA	gene	18	protein_coding	5.28300107728064	5.3592957220794	-0.0762946447987508	0.607533781530334	0.769292397550887	FALSE	FALSE
ENSG00000131174	COX7B	HAVANA	gene	7	protein_coding	8.34778047213664	8.49295245970241	-0.145171987565769	0.60754262543636	0.769292397550887	FALSE	FALSE
ENSG00000164327	RICTOR	HAVANA	gene	13	protein_coding	4.55587028526675	4.65813208295049	-0.102261797683744	0.607737229793946	0.769388614939493	FALSE	FALSE
ENSG00000008405	CRY1	HAVANA	gene	12	protein_coding	3.54276507657848	3.66590418417855	-0.123139107600068	0.607901996896452	0.769521258678652	FALSE	FALSE
ENSG00000225921	NOL7	HAVANA	gene	7	protein_coding	6.11867315959874	6.22944112592199	-0.110767966323247	0.608315606028209	0.769816917770702	FALSE	FALSE
ENSG00000180626	ZNF594	HAVANA	gene	10	protein_coding	2.4170833394082	2.57253494494632	-0.155451605538114	0.608288873315688	0.769816917770702	FALSE	FALSE
ENSG00000083814	ZNF671	HAVANA	gene	13	protein_coding	3.26106744735054	3.12774162716113	0.133325820189413	0.608276216012861	0.769816917770702	FALSE	FALSE
ENSG00000011275	RNF216	HAVANA	gene	18	protein_coding	5.38233180350665	5.30569754714045	0.0766342563661918	0.608542798763269	0.770028458097707	FALSE	FALSE
ENSG00000008300	CELSR3	HAVANA	gene	17	protein_coding	3.80231714119658	3.65623874315231	0.146078398044265	0.608956339445064	0.770410807169637	FALSE	FALSE
ENSG00000170619	COMMD5	HAVANA	gene	10	protein_coding	4.63833770819334	4.72487859931332	-0.0865408911199836	0.608965087229512	0.770410807169637	FALSE	FALSE
ENSG00000153936	HS2ST1	HAVANA	gene	17	protein_coding	5.2735149313168	5.34939583731821	-0.0758809060014082	0.609453936663195	0.770815445708769	FALSE	FALSE
ENSG00000229043	AC091729.3	HAVANA	gene	3	lncRNA	3.43385672111799	3.31608582859596	0.11777089252203	0.609362184336433	0.770815445708769	FALSE	FALSE
ENSG00000171246	NPTX1	HAVANA	gene	6	protein_coding	4.42664917352665	4.56247568733271	-0.135826513806062	0.609465210133183	0.770815445708769	FALSE	FALSE
ENSG00000006712	PAF1	HAVANA	gene	15	protein_coding	5.01203428393355	5.12516127677979	-0.113126992846245	0.609596846771719	0.770839271429564	FALSE	FALSE
ENSG00000101871	MID1	HAVANA	gene	14	protein_coding	3.79520197591066	3.66917140633123	0.126030569579428	0.609604238666991	0.770839271429564	FALSE	FALSE
ENSG00000136783	NIPSNAP3A	HAVANA	gene	10	protein_coding	5.36048335147862	5.23943776076417	0.121045590714443	0.609830258725641	0.770973066102287	FALSE	FALSE
ENSG00000128829	EIF2AK4	HAVANA	gene	12	protein_coding	4.76569000752997	4.64085945962856	0.124830547901418	0.609813351208302	0.770973066102287	FALSE	FALSE
ENSG00000100219	XBP1	HAVANA	gene	16	protein_coding	4.19460162112177	4.03898793299528	0.155613688126483	0.610148991027252	0.771300000779202	FALSE	FALSE
ENSG00000196214	ZNF766	HAVANA	gene	11	protein_coding	3.15815594277549	2.99132188712976	0.166834055645736	0.61067022719321	0.771882834470566	FALSE	FALSE
ENSG00000204520	MICA	HAVANA	gene	13	protein_coding	2.39167722914681	2.56679267464425	-0.175115445497435	0.610776823119422	0.771941502626153	FALSE	FALSE
ENSG00000215218	UBE2QL1	HAVANA	gene	4	protein_coding	6.39692837631163	6.24736315038165	0.149565225929975	0.61127537345467	0.772447855591844	FALSE	FALSE
ENSG00000164919	COX6C	HAVANA	gene	11	protein_coding	9.28679015041019	9.44867541049316	-0.161885260082971	0.611356717683506	0.772447855591844	FALSE	FALSE
ENSG00000233016	SNHG7	HAVANA	gene	7	lncRNA	5.25997689941733	5.40427714282299	-0.144300243405662	0.61135812192784	0.772447855591844	FALSE	FALSE
ENSG00000184719	RNLS	HAVANA	gene	12	protein_coding	2.64447155554787	2.8364749287212	-0.192003373173335	0.611445400226505	0.772482039663683	FALSE	FALSE
ENSG00000092330	TINF2	HAVANA	gene	18	protein_coding	4.6818032301544	4.76744351297171	-0.0856402828173099	0.611558968071656	0.772549427167139	FALSE	FALSE
ENSG00000004866	ST7	HAVANA	gene	20	protein_coding	3.92000888097763	3.79822854071343	0.121780340264195	0.611916888120315	0.772888242537084	FALSE	FALSE
ENSG00000171307	ZDHHC16	HAVANA	gene	19	protein_coding	3.30484985587995	3.4499848753821	-0.145135019502148	0.611947687784098	0.772888242537084	FALSE	FALSE
ENSG00000010295	IFFO1	HAVANA	gene	19	protein_coding	4.93507429322676	4.84191615963499	0.0931581335917685	0.612195475886828	0.7731250732697	FALSE	FALSE
ENSG00000102312	PORCN	HAVANA	gene	22	protein_coding	4.45057380133499	4.30974485272209	0.140828948612901	0.612526898326297	0.773467466512248	FALSE	FALSE
ENSG00000109171	SLAIN2	HAVANA	gene	15	protein_coding	4.46838826863081	4.3427183536839	0.125669914946905	0.612644912022891	0.773540337288869	FALSE	FALSE
ENSG00000154928	EPHB1	HAVANA	gene	18	protein_coding	4.17773752254399	4.0508441270441	0.126893395499895	0.613074253136747	0.774006244585144	FALSE	FALSE
ENSG00000152382	TADA1	HAVANA	gene	6	protein_coding	4.57941468447969	4.46358712723713	0.115827557242562	0.613294426802019	0.774122427782075	FALSE	FALSE
ENSG00000116918	TSNAX	HAVANA	gene	15	protein_coding	5.99891126148603	5.88797238857988	0.110938872906154	0.613347332466611	0.774122427782075	FALSE	FALSE
ENSG00000091129	NRCAM	HAVANA	gene	20	protein_coding	7.32396248483579	7.42856179569908	-0.104599310863285	0.613291261684249	0.774122427782075	FALSE	FALSE
ENSG00000137103	TMEM8B	HAVANA	gene	20	protein_coding	5.877985689186	5.78363871340959	0.0943469757764141	0.613451248052372	0.774177406411626	FALSE	FALSE
ENSG00000223745	CCDC18-AS1	HAVANA	gene	8	lncRNA	2.90247774914092	3.10219821071713	-0.199720461576205	0.613593695804511	0.774280997155383	FALSE	FALSE
ENSG00000198901	PRC1	HAVANA	gene	14	protein_coding	2.78872014783139	3.03004055906194	-0.241320411230546	0.614144588791496	0.774899925283152	FALSE	FALSE
ENSG00000148737	TCF7L2	HAVANA	gene	17	protein_coding	4.09253232229388	4.22055688831895	-0.12802456602507	0.614218964463651	0.774917542753541	FALSE	FALSE
ENSG00000163728	TTC14	HAVANA	gene	11	protein_coding	4.627938383744	4.74279353061604	-0.114855146872043	0.614648090534997	0.775306427111064	FALSE	FALSE
ENSG00000118420	UBE3D	HAVANA	gene	17	protein_coding	2.57506785087159	2.41266560063587	0.162402250235718	0.61462769641074	0.775306427111064	FALSE	FALSE
ENSG00000133119	RFC3	HAVANA	gene	13	protein_coding	2.53623015602517	2.28062198415511	0.255608171870053	0.615145013591435	0.775856940937791	FALSE	FALSE
ENSG00000123600	METTL8	HAVANA	gene	19	protein_coding	3.76898868635694	3.6668076987569	0.102180987600042	0.615230404632331	0.775888349249721	FALSE	FALSE
ENSG00000105576	TNPO2	HAVANA	gene	15	protein_coding	7.02183131559255	6.93915148543106	0.082679830161486	0.615342483416964	0.775953404914412	FALSE	FALSE
ENSG00000184857	TMEM186	HAVANA	gene	8	protein_coding	3.11476600970531	2.9229006360224	0.191865373682918	0.615504566584974	0.776081497649215	FALSE	FALSE
ENSG00000115421	PAPOLG	HAVANA	gene	13	protein_coding	3.44506158362235	3.65480191390629	-0.209740330283939	0.61572789295137	0.77628677834551	FALSE	FALSE
ENSG00000177302	TOP3A	HAVANA	gene	15	protein_coding	3.29926950024242	3.52037377665716	-0.221104276414734	0.616099296904135	0.776678691045636	FALSE	FALSE
ENSG00000163125	RPRD2	HAVANA	gene	15	protein_coding	4.96672965396205	4.84034618178421	0.126383472177837	0.61628190854846	0.776764777636846	FALSE	FALSE
ENSG00000155903	RASA2	HAVANA	gene	12	protein_coding	3.65778969304762	3.7751213732586	-0.117331680210976	0.616288698995102	0.776764777636846	FALSE	FALSE
ENSG00000179562	GCC1	HAVANA	gene	3	protein_coding	3.21784426153341	3.40521859889095	-0.187374337357542	0.616449756108987	0.776891434624678	FALSE	FALSE
ENSG00000151532	VTI1A	HAVANA	gene	13	protein_coding	2.98256127137684	3.17608708495616	-0.19352581357932	0.616511825259057	0.776893327694068	FALSE	FALSE
ENSG00000137941	TTLL7	HAVANA	gene	17	protein_coding	6.91598459024705	6.99690674733449	-0.0809221570874409	0.61669020680373	0.777041776293855	FALSE	FALSE
ENSG00000115541	HSPE1	HAVANA	gene	11	protein_coding	7.71911401545709	7.5969485912628	0.122165424194286	0.617011361951044	0.777172162987732	FALSE	FALSE
ENSG00000078237	TIGAR	HAVANA	gene	7	protein_coding	3.95128216973503	3.81913900546011	0.132143164274921	0.617036041776492	0.777172162987732	FALSE	FALSE
ENSG00000165714	BORCS5	HAVANA	gene	11	protein_coding	4.31741553607424	4.20491796472765	0.112497571346589	0.616987858458152	0.777172162987732	FALSE	FALSE
ENSG00000128272	ATF4	HAVANA	gene	14	protein_coding	7.3064859425498	7.2180839373109	0.0884020052388942	0.616984484738616	0.777172162987732	FALSE	FALSE
ENSG00000164347	GFM2	HAVANA	gene	18	protein_coding	4.18192734099805	4.35149523449381	-0.16956789349576	0.61747408788949	0.777647533172163	FALSE	FALSE
ENSG00000182968	SOX1	HAVANA	gene	5	protein_coding	2.75620967531287	2.94200370520704	-0.18579402989417	0.617551614128357	0.777668815474616	FALSE	FALSE
ENSG00000187961	KLHL17	HAVANA	gene	14	protein_coding	2.53378142105198	2.78023627483826	-0.246454853786277	0.617891153263914	0.777943641825307	FALSE	FALSE
ENSG00000135862	LAMC1	HAVANA	gene	6	protein_coding	3.61313561507452	3.46610444790586	0.147031167168664	0.617885114547495	0.777943641825307	FALSE	FALSE
ENSG00000189410	SH2D5	HAVANA	gene	12	protein_coding	3.53318524083819	3.71861461131418	-0.185429370475989	0.617994267278911	0.777997101421788	FALSE	FALSE
ENSG00000127663	KDM4B	HAVANA	gene	15	protein_coding	3.98966495642766	4.11682682578844	-0.127161869360782	0.618073776785655	0.778020837569147	FALSE	FALSE
ENSG00000275620	AL121827.2	HAVANA	gene	1	lncRNA	3.99334935695862	4.13963024634282	-0.146280889384202	0.618160195530929	0.778053265437663	FALSE	FALSE
ENSG00000124440	HIF3A	HAVANA	gene	15	protein_coding	4.45402441449839	4.54653178926818	-0.0925073747697908	0.618228826256745	0.778063300078029	FALSE	FALSE
ENSG00000100575	TIMM9	HAVANA	gene	14	protein_coding	4.7998442418186	4.90931477811655	-0.109470536297945	0.618335271248035	0.778120918698964	FALSE	FALSE
ENSG00000167920	TMEM99	HAVANA	gene	10	lncRNA	2.3807812680796	2.56040112968514	-0.179619861605542	0.618518239698518	0.778274814656944	FALSE	FALSE
ENSG00000065882	TBC1D1	HAVANA	gene	16	protein_coding	4.14375029723369	4.22916263811523	-0.0854123408815315	0.618662744495302	0.778313175039295	FALSE	FALSE
ENSG00000111906	HDDC2	HAVANA	gene	18	protein_coding	7.30169461435815	7.1782361379529	0.123458476405255	0.618730759014243	0.778313175039295	FALSE	FALSE
ENSG00000272010	AC100814.1	HAVANA	gene	1	lncRNA	3.2117639750649	3.41868972944464	-0.20692575437974	0.61870820580987	0.778313175039295	FALSE	FALSE
ENSG00000160961	ZNF333	HAVANA	gene	12	protein_coding	3.68353305392111	3.56055908892867	0.122973964992443	0.618820670896515	0.778349945635379	FALSE	FALSE
ENSG00000132773	TOE1	HAVANA	gene	12	protein_coding	2.85761867676998	2.99281891530167	-0.13520023853169	0.619009088757782	0.77837694240926	FALSE	FALSE
ENSG00000176428	VPS37D	HAVANA	gene	6	protein_coding	3.67011793857089	3.77163899286752	-0.101521054296636	0.61908486524201	0.77837694240926	FALSE	FALSE
ENSG00000121749	TBC1D15	HAVANA	gene	15	protein_coding	5.08302590180735	5.17340625800603	-0.0903803561986793	0.61904571783499	0.77837694240926	FALSE	FALSE
ENSG00000196268	ZNF493	HAVANA	gene	11	protein_coding	3.3394568243706	3.46796864954069	-0.128511825170084	0.618958258478025	0.77837694240926	FALSE	FALSE
ENSG00000130748	TMEM160	HAVANA	gene	7	protein_coding	7.29733884914187	7.21041194968234	0.0869268994595378	0.619258465101931	0.778442604063355	FALSE	FALSE
ENSG00000177485	ZBTB33	HAVANA	gene	7	protein_coding	4.78641020416355	4.64883474596531	0.137575458198232	0.619200067516666	0.778442604063355	FALSE	FALSE
ENSG00000143158	MPC2	HAVANA	gene	11	protein_coding	7.0401506086902	6.93074853622254	0.109402072467654	0.619955158678814	0.778607353304826	FALSE	FALSE
ENSG00000058063	ATP11B	HAVANA	gene	16	protein_coding	3.42009333050697	3.15901706470054	0.261076265806426	0.619600711445132	0.778607353304826	FALSE	FALSE
ENSG00000156535	CD109	HAVANA	gene	15	protein_coding	2.81598251094733	2.99010101366115	-0.174118502713825	0.619585335415819	0.778607353304826	FALSE	FALSE
ENSG00000148935	GAS2	HAVANA	gene	11	protein_coding	2.60428118812692	2.74723889867867	-0.142957710551754	0.619980090365554	0.778607353304826	FALSE	FALSE
ENSG00000149547	EI24	HAVANA	gene	15	protein_coding	6.03239022684531	5.95520020153193	0.0771900253133827	0.619995973621591	0.778607353304826	FALSE	FALSE
ENSG00000135090	TAOK3	HAVANA	gene	14	protein_coding	5.70026136608796	5.60230743154052	0.0979539345474451	0.619984027154813	0.778607353304826	FALSE	FALSE
ENSG00000100439	ABHD4	HAVANA	gene	10	protein_coding	3.90352042339607	3.78256697395339	0.12095344944268	0.619515086321826	0.778607353304826	FALSE	FALSE
ENSG00000165410	CFL2	HAVANA	gene	15	protein_coding	6.71991591506925	6.80003537816175	-0.0801194630924996	0.619853773096812	0.778607353304826	FALSE	FALSE
ENSG00000119632	IFI27L2	HAVANA	gene	4	protein_coding	7.5979550417329	7.51329691589474	0.0846581258381637	0.619673194115433	0.778607353304826	FALSE	FALSE
ENSG00000152234	ATP5F1A	HAVANA	gene	16	protein_coding	9.0797481870099	8.94140274773391	0.138345439275988	0.619996531274304	0.778607353304826	FALSE	FALSE
ENSG00000204394	VARS	HAVANA	gene	13	protein_coding	5.14464766612223	5.03162543926761	0.113022226854619	0.620196475000376	0.778729088348156	FALSE	FALSE
ENSG00000129317	PUS7L	HAVANA	gene	14	protein_coding	3.87067310327924	3.79349763807602	0.0771754652032229	0.620214887858795	0.778729088348156	FALSE	FALSE
ENSG00000175348	TMEM9B	HAVANA	gene	11	protein_coding	6.41409535535003	6.5163686206297	-0.102273265279668	0.620461761492852	0.778962808521954	FALSE	FALSE
ENSG00000086730	LAT2	HAVANA	gene	17	protein_coding	2.20226313196053	2.46734165536631	-0.265078523405785	0.620620713552121	0.779006449655394	FALSE	FALSE
ENSG00000178952	TUFM	HAVANA	gene	11	protein_coding	7.60546925035387	7.53305815999787	0.0724110903559987	0.620739449748794	0.779006449655394	FALSE	FALSE
ENSG00000166164	BRD7	HAVANA	gene	15	protein_coding	5.79690082790849	5.86647163938571	-0.0695708114772253	0.620669229286998	0.779006449655394	FALSE	FALSE
ENSG00000140943	MBTPS1	HAVANA	gene	17	protein_coding	5.79196138601941	5.69506621939892	0.0968951666204886	0.620715625765933	0.779006449655394	FALSE	FALSE
ENSG00000223774	AL513217.1	HAVANA	gene	5	lncRNA	2.45023135733624	2.646375268769	-0.196143911432758	0.620957656154715	0.779204055517171	FALSE	FALSE
ENSG00000197724	PHF2	HAVANA	gene	11	protein_coding	4.71723085179739	4.80074498054029	-0.0835141287429017	0.621253631257402	0.779496766881214	FALSE	FALSE
ENSG00000129028	THAP10	HAVANA	gene	9	protein_coding	3.5701156973426	3.42744799620215	0.142667701140444	0.62131246157274	0.779496766881214	FALSE	FALSE
ENSG00000272391	POM121C	HAVANA	gene	6	protein_coding	4.25956353567315	4.36855405497227	-0.108990519299122	0.621481735724623	0.779568856590448	FALSE	FALSE
ENSG00000100124	ANKRD54	HAVANA	gene	15	protein_coding	5.05818028861187	4.98191480701965	0.0762654815922194	0.621491473259057	0.779568856590448	FALSE	FALSE
ENSG00000100350	FOXRED2	HAVANA	gene	14	protein_coding	5.23267523938973	5.32691161088469	-0.0942363714949619	0.621666838303214	0.779712577971578	FALSE	FALSE
ENSG00000048052	HDAC9	HAVANA	gene	21	protein_coding	4.13033831552733	4.36116000635846	-0.230821690831126	0.621826354215678	0.779760156958109	FALSE	FALSE
ENSG00000235173	HGH1	HAVANA	gene	7	protein_coding	3.51343686383891	3.39916385153076	0.114273012308148	0.62180248811476	0.779760156958109	FALSE	FALSE
ENSG00000132570	PCBD2	HAVANA	gene	14	protein_coding	2.83273524557914	2.95621683436412	-0.123481588784981	0.622131067554735	0.779819471050293	FALSE	FALSE
ENSG00000090612	ZNF268	HAVANA	gene	21	protein_coding	3.41546900448075	3.57241915660093	-0.156950152120184	0.622060820780498	0.779819471050293	FALSE	FALSE
ENSG00000119541	VPS4B	HAVANA	gene	10	protein_coding	6.03596875455862	5.92823115817178	0.107737596386831	0.621948097148859	0.779819471050293	FALSE	FALSE
ENSG00000105379	ETFB	HAVANA	gene	9	protein_coding	6.97072386671366	7.05838037059785	-0.0876565038841837	0.622177630523794	0.779819471050293	FALSE	FALSE
ENSG00000276529	AP001505.1	HAVANA	gene	1	lncRNA	2.74280623526927	2.96167439411632	-0.218868158847054	0.622127801581984	0.779819471050293	FALSE	FALSE
ENSG00000157916	RER1	HAVANA	gene	20	protein_coding	6.43346281804715	6.3549715568477	0.0784912611994488	0.622379965527464	0.779844467893013	FALSE	FALSE
ENSG00000118518	RNF146	HAVANA	gene	15	protein_coding	5.98969404405472	5.92188004674789	0.0678139973068358	0.62236365464534	0.779844467893013	FALSE	FALSE
ENSG00000257704	INAFM1	HAVANA	gene	4	protein_coding	6.03087615671088	6.12387842588563	-0.0930022691747466	0.622334655130659	0.779844467893013	FALSE	FALSE
ENSG00000074071	MRPS34	HAVANA	gene	14	protein_coding	6.14248826264845	6.05480864002459	0.0876796226238606	0.622474595820164	0.779877702666769	FALSE	FALSE
ENSG00000176476	SGF29	HAVANA	gene	9	protein_coding	3.1818115038592	3.3013101987044	-0.119498694845203	0.622528089000159	0.779877702666769	FALSE	FALSE
ENSG00000168036	CTNNB1	HAVANA	gene	18	protein_coding	7.95936046108419	8.02911635806028	-0.0697558969760897	0.623158053159315	0.780524300624813	FALSE	FALSE
ENSG00000240583	AQP1	HAVANA	gene	12	protein_coding	7.60478972676351	7.66937900727541	-0.0645892805118969	0.623165928330764	0.780524300624813	FALSE	FALSE
ENSG00000138764	CCNG2	HAVANA	gene	15	protein_coding	3.92659970948601	4.04498993716483	-0.118390227678827	0.623315630824287	0.780559367039259	FALSE	FALSE
ENSG00000177464	GPR4	HAVANA	gene	5	protein_coding	1.68080088791706	1.90200398822649	-0.221203100309436	0.623264402390703	0.780559367039259	FALSE	FALSE
ENSG00000158106	RHPN1	HAVANA	gene	14	protein_coding	5.27504808448197	5.18630794942171	0.0887401350602613	0.623397010950762	0.780585070232861	FALSE	FALSE
ENSG00000009709	PAX7	HAVANA	gene	12	protein_coding	2.25683541770638	2.47363557095106	-0.216800153244686	0.623569268276254	0.780724548968229	FALSE	FALSE
ENSG00000129480	DTD2	HAVANA	gene	13	protein_coding	4.37515078070986	4.47937161088052	-0.104220830170666	0.623707413136668	0.780821294974043	FALSE	FALSE
ENSG00000146463	ZMYM4	HAVANA	gene	12	protein_coding	5.00611821859187	5.09042619732352	-0.0843079787316582	0.62384118728442	0.780836349463042	FALSE	FALSE
ENSG00000075415	SLC25A3	HAVANA	gene	12	protein_coding	8.50949131228147	8.37989014871613	0.129601163565345	0.623822277399628	0.780836349463042	FALSE	FALSE
ENSG00000240207	AC080013.1	HAVANA	gene	7	lncRNA	2.66565604750244	2.43797294079473	0.227683106707712	0.624154252354998	0.780974594799332	FALSE	FALSE
ENSG00000158623	COPG2	HAVANA	gene	14	protein_coding	3.9413255956785	3.8272007107642	0.114124884914298	0.624181033206809	0.780974594799332	FALSE	FALSE
ENSG00000175826	CTDNEP1	HAVANA	gene	12	protein_coding	6.06263908905261	5.99509255725244	0.0675465318001691	0.624195177818878	0.780974594799332	FALSE	FALSE
ENSG00000167889	MGAT5B	HAVANA	gene	12	protein_coding	3.53690384952096	3.33504129161504	0.201862557905916	0.624157166306197	0.780974594799332	FALSE	FALSE
ENSG00000169991	IFFO2	HAVANA	gene	11	protein_coding	3.68466625947431	3.87111265958923	-0.186446400114922	0.624349219955495	0.781091138629585	FALSE	FALSE
ENSG00000134376	CRB1	HAVANA	gene	16	protein_coding	3.3125108450666	3.16626987558682	0.146240969479779	0.624571624467311	0.781293176032981	FALSE	FALSE
ENSG00000179409	GEMIN4	HAVANA	gene	11	protein_coding	2.93356272115475	3.12954352044628	-0.195980799291526	0.624940256156942	0.781678075643597	FALSE	FALSE
ENSG00000132300	PTCD3	HAVANA	gene	19	protein_coding	5.94690337395669	6.0217819210502	-0.0748785470935082	0.625663788592177	0.782430478334002	FALSE	FALSE
ENSG00000064601	CTSA	HAVANA	gene	18	protein_coding	5.85307545182705	5.93555215810556	-0.0824767062785099	0.625649987633814	0.782430478334002	FALSE	FALSE
ENSG00000278558	TMEM191B	HAVANA	gene	5	protein_coding	3.71739514717461	3.85894662818216	-0.141551481007554	0.6258159251707	0.782544440647746	FALSE	FALSE
ENSG00000235919	ASH1L-AS1	HAVANA	gene	4	lncRNA	2.36851891906214	2.2065122279262	0.162006691135937	0.62590757508618	0.78256642847473	FALSE	FALSE
ENSG00000148291	SURF2	HAVANA	gene	10	protein_coding	4.70273386567048	4.7923941766644	-0.0896603109939219	0.625955527882648	0.78256642847473	FALSE	FALSE
ENSG00000203709	MIR29B2CHG	HAVANA	gene	12	lncRNA	2.79077817117159	2.98182502300096	-0.191046851829363	0.626202078085751	0.782793265401819	FALSE	FALSE
ENSG00000105819	PMPCB	HAVANA	gene	14	protein_coding	5.69288442722197	5.57806673716901	0.114817690052955	0.626259023119472	0.782793265401819	FALSE	FALSE
ENSG00000136828	RALGPS1	HAVANA	gene	19	protein_coding	4.98791865610571	4.86975785185282	0.118160804252886	0.626330062739506	0.782805779475752	FALSE	FALSE
ENSG00000180611	MB21D2	HAVANA	gene	7	protein_coding	3.20388790770691	3.01090177645528	0.192986131251632	0.626610732103577	0.783014675636847	FALSE	FALSE
ENSG00000104833	TUBB4A	HAVANA	gene	12	protein_coding	9.06064750336664	9.13226964624613	-0.0716221428794976	0.626619290980918	0.783014675636847	FALSE	FALSE
ENSG00000142687	KIAA0319L	HAVANA	gene	18	protein_coding	5.64270724911664	5.74160800955125	-0.0989007604346081	0.626785414231536	0.78301924675508	FALSE	FALSE
ENSG00000113048	MRPS27	HAVANA	gene	16	protein_coding	5.08931039621762	5.20415728597823	-0.114846889760614	0.626707407124175	0.78301924675508	FALSE	FALSE
ENSG00000148660	CAMK2G	HAVANA	gene	20	protein_coding	7.34864593453651	7.2416002121757	0.107045722360802	0.626806082925171	0.78301924675508	FALSE	FALSE
ENSG00000100823	APEX1	HAVANA	gene	12	protein_coding	5.99578343535334	5.89430045514131	0.101482980212029	0.626878385224782	0.783033308723174	FALSE	FALSE
ENSG00000008256	CYTH3	HAVANA	gene	16	protein_coding	4.58600055195289	4.66125369362952	-0.0752531416766327	0.627033988359749	0.783075160032178	FALSE	FALSE
ENSG00000087191	PSMC5	HAVANA	gene	13	protein_coding	7.73963809606974	7.65626635217426	0.0833717438954769	0.627017365219968	0.783075160032178	FALSE	FALSE
ENSG00000172602	RND1	HAVANA	gene	11	protein_coding	4.32165294362469	4.45815491495532	-0.13650197133063	0.627190399661746	0.783194242256738	FALSE	FALSE
ENSG00000227057	WDR46	HAVANA	gene	10	protein_coding	4.93842559544666	4.8370359231126	0.101389672334058	0.627454101123243	0.783371009841136	FALSE	FALSE
ENSG00000108666	C17orf75	HAVANA	gene	10	protein_coding	4.85328022973792	4.74845901546354	0.104821214274387	0.627396269922106	0.783371009841136	FALSE	FALSE
ENSG00000179542	SLITRK4	HAVANA	gene	16	protein_coding	4.90319709314606	4.79471009539241	0.108486997753641	0.628273313908569	0.784317449878853	FALSE	FALSE
ENSG00000183208	GDPGP1	HAVANA	gene	12	protein_coding	3.14175663235755	3.00872831578775	0.133028316569797	0.62837892253446	0.784372950501121	FALSE	FALSE
ENSG00000143493	INTS7	HAVANA	gene	13	protein_coding	3.30227582243346	3.40693699293248	-0.104661170499028	0.628613583467396	0.784492446451133	FALSE	FALSE
ENSG00000136720	HS6ST1	HAVANA	gene	7	protein_coding	6.09729032083102	6.16748715998729	-0.0701968391562714	0.628559247701019	0.784492446451133	FALSE	FALSE
ENSG00000081154	PCNP	HAVANA	gene	12	protein_coding	7.64132574991037	7.56563262077436	0.0756931291360105	0.628658131836844	0.784492446451133	FALSE	FALSE
ENSG00000162302	RPS6KA4	HAVANA	gene	13	protein_coding	4.94490726125379	5.03417192987323	-0.0892646686194459	0.628901982518118	0.784582191719963	FALSE	FALSE
ENSG00000126653	NSRP1	HAVANA	gene	18	protein_coding	5.29296199545811	5.40864773698661	-0.115685741528498	0.628913549174761	0.784582191719963	FALSE	FALSE
ENSG00000196705	ZNF431	HAVANA	gene	8	protein_coding	2.94181840587501	3.14943555950242	-0.207617153627418	0.628861188152239	0.784582191719963	FALSE	FALSE
ENSG00000034533	ASTE1	HAVANA	gene	11	protein_coding	2.41779125531694	2.22302091018898	0.194770345127962	0.629150618054906	0.784649001243585	FALSE	FALSE
ENSG00000239911	PRKAG2-AS1	HAVANA	gene	2	lncRNA	4.26660267052	4.40030277869377	-0.133700108173776	0.629127798785102	0.784649001243585	FALSE	FALSE
ENSG00000181827	RFX7	HAVANA	gene	14	protein_coding	3.63338970375632	3.72149345362946	-0.0881037498731417	0.629137308041071	0.784649001243585	FALSE	FALSE
ENSG00000116014	KISS1R	HAVANA	gene	10	protein_coding	3.32584475757555	3.57490304704704	-0.249058289471494	0.629606847644056	0.785141652219552	FALSE	FALSE
ENSG00000156170	NDUFAF6	HAVANA	gene	13	protein_coding	4.28689097152321	4.10986964033869	0.177021331184524	0.629898420491935	0.785352550510309	FALSE	FALSE
ENSG00000156831	NSMCE2	HAVANA	gene	8	protein_coding	3.71290861083296	3.58772863695521	0.12517997387776	0.629846607532074	0.785352550510309	FALSE	FALSE
ENSG00000168818	STX18	HAVANA	gene	10	protein_coding	4.79616567103219	4.69828993528771	0.0978757357444725	0.630022582092684	0.785431009865182	FALSE	FALSE
ENSG00000107937	GTPBP4	HAVANA	gene	19	protein_coding	5.10145461820236	5.00151284386644	0.0999417743359176	0.630098295148079	0.785449060433859	FALSE	FALSE
ENSG00000109917	ZPR1	HAVANA	gene	11	protein_coding	5.20993761750375	5.34079226621533	-0.130854648711582	0.630375261169188	0.78564161241908	FALSE	FALSE
ENSG00000183943	PRKX	HAVANA	gene	6	protein_coding	3.89357458059076	4.0165938766715	-0.123019296080731	0.630335707128952	0.78564161241908	FALSE	FALSE
ENSG00000147996	CBWD5	HAVANA	gene	16	protein_coding	4.02883056243416	4.13430760019176	-0.105477037757596	0.630702599129538	0.785858109533311	FALSE	FALSE
ENSG00000167325	RRM1	HAVANA	gene	15	protein_coding	4.76450756131444	4.61146164614214	0.153045915172307	0.630696201790017	0.785858109533311	FALSE	FALSE
ENSG00000262246	CORO7	HAVANA	gene	6	protein_coding	4.64197754632416	4.5393263584711	0.10265118785306	0.63075307838014	0.785858109533311	FALSE	FALSE
ENSG00000205364	MT1M	HAVANA	gene	4	protein_coding	7.7765434191248	7.66387388845781	0.112669530666994	0.63079403568683	0.785858109533311	FALSE	FALSE
ENSG00000115145	STAM2	HAVANA	gene	10	protein_coding	4.87665942759439	4.77978054737766	0.0968788802167271	0.631217125202916	0.78599294567408	FALSE	FALSE
ENSG00000157107	FCHO2	HAVANA	gene	14	protein_coding	3.51749425816194	3.36196519696202	0.15552906119992	0.631251199587847	0.78599294567408	FALSE	FALSE
ENSG00000164849	GPR146	HAVANA	gene	10	protein_coding	3.89081431952876	3.72226965682025	0.168544662708512	0.631215931427009	0.78599294567408	FALSE	FALSE
ENSG00000139436	GIT2	HAVANA	gene	21	protein_coding	4.81999284679994	4.73511673482177	0.0848761119781643	0.631126585797986	0.78599294567408	FALSE	FALSE
ENSG00000278311	GGNBP2	HAVANA	gene	5	protein_coding	6.00963489457778	5.90443111054845	0.105203784029332	0.631269924872096	0.78599294567408	FALSE	FALSE
ENSG00000167393	PPP2R3B	HAVANA	gene	18	protein_coding	4.46945532776368	4.36429555277965	0.105159774984038	0.631233031135767	0.78599294567408	FALSE	FALSE
ENSG00000186352	ANKRD37	HAVANA	gene	9	protein_coding	3.62437260895461	3.7477252809208	-0.123352671966198	0.63144636215183	0.786089554832991	FALSE	FALSE
ENSG00000204071	TCEAL6	HAVANA	gene	10	protein_coding	6.08274659945585	5.94670882021797	0.136037779237881	0.631470084431211	0.786089554832991	FALSE	FALSE
ENSG00000117308	GALE	HAVANA	gene	15	protein_coding	3.98877432541469	3.88947200739777	0.0993023180169162	0.631572422342786	0.786140656127212	FALSE	FALSE
ENSG00000125386	FAM193A	HAVANA	gene	15	protein_coding	4.21322891428207	4.34381110356929	-0.130582189287216	0.631660758140568	0.786174320266744	FALSE	FALSE
ENSG00000171444	MCC	HAVANA	gene	18	protein_coding	4.15969426976207	4.31391091039658	-0.154216640634512	0.631759789076815	0.786221287909994	FALSE	FALSE
ENSG00000171551	ECEL1	HAVANA	gene	12	protein_coding	5.17541020463462	5.32851064760964	-0.153100442975026	0.631893368042081	0.786311237085349	FALSE	FALSE
ENSG00000196482	ESRRG	HAVANA	gene	17	protein_coding	3.19333998297129	3.40155277784765	-0.208212794876362	0.632058918070627	0.786408845487453	FALSE	FALSE
ENSG00000204065	TCEAL5	HAVANA	gene	3	protein_coding	5.75538917050104	5.65074003682742	0.104649133673624	0.632094425584754	0.786408845487453	FALSE	FALSE
ENSG00000205302	SNX2	HAVANA	gene	7	protein_coding	5.65652408807989	5.55228457192995	0.104239516149943	0.632323483523426	0.786617527218988	FALSE	FALSE
ENSG00000180773	SLC36A4	HAVANA	gene	15	protein_coding	5.58362861662013	5.47066853506647	0.112960081553654	0.632498465670104	0.786692983947629	FALSE	FALSE
ENSG00000140471	LINS1	HAVANA	gene	17	protein_coding	3.01857702924851	2.88493137231729	0.133645656931219	0.632506801547665	0.786692983947629	FALSE	FALSE
ENSG00000161217	PCYT1A	HAVANA	gene	12	protein_coding	5.12483404618747	5.04580341685938	0.079030629328091	0.632938543336257	0.787001036775316	FALSE	FALSE
ENSG00000140391	TSPAN3	HAVANA	gene	15	protein_coding	9.00802984133598	8.92936176307152	0.0786680782644606	0.632880592214738	0.787001036775316	FALSE	FALSE
ENSG00000102309	PIN4	HAVANA	gene	15	protein_coding	5.4235719513143	5.53871180374232	-0.115139852428023	0.632820626761006	0.787001036775316	FALSE	FALSE
ENSG00000169976	SF3B5	HAVANA	gene	7	protein_coding	6.47443526056737	6.38854612213659	0.0858891384307854	0.633186528494042	0.787233071725606	FALSE	FALSE
ENSG00000133067	LGR6	HAVANA	gene	17	protein_coding	4.26151516195437	4.38652537324877	-0.125010211294399	0.633288132288522	0.787283085177833	FALSE	FALSE
ENSG00000115271	GCA	HAVANA	gene	11	protein_coding	5.59892272517291	5.5217698700065	0.0771528551664145	0.634197014135288	0.788336573341732	FALSE	FALSE
ENSG00000110811	P3H3	HAVANA	gene	20	protein_coding	2.83724874915469	3.05108616427293	-0.213837415118248	0.634403345890297	0.788516639315392	FALSE	FALSE
ENSG00000161551	ZNF577	HAVANA	gene	14	protein_coding	2.2884916589368	2.43451175434075	-0.146020095403948	0.634644490181324	0.788739935622115	FALSE	FALSE
ENSG00000159335	PTMS	HAVANA	gene	16	protein_coding	6.94673921681589	6.8691351150864	0.0776041017294891	0.63495042554105	0.789043703586035	FALSE	FALSE
ENSG00000147654	EBAG9	HAVANA	gene	15	protein_coding	4.55668834399436	4.70444982627815	-0.147761482283793	0.635107739509181	0.789059526551005	FALSE	FALSE
ENSG00000273061	CDC37L1-DT	HAVANA	gene	1	lncRNA	3.67977750095425	3.54380748666877	0.13597001428548	0.635147704969138	0.789059526551005	FALSE	FALSE
ENSG00000104853	CLPTM1	HAVANA	gene	16	protein_coding	7.30585343992786	7.23151851427026	0.0743349256575974	0.635065695027223	0.789059526551005	FALSE	FALSE
ENSG00000025039	RRAGD	HAVANA	gene	15	protein_coding	4.70716958050826	4.63874221133167	0.0684273691765842	0.635251216133859	0.789111693719641	FALSE	FALSE
ENSG00000198932	GPRASP1	HAVANA	gene	13	protein_coding	7.09094479144272	6.99275927461457	0.0981855168281439	0.635323069091239	0.789124528636905	FALSE	FALSE
ENSG00000135077	HAVCR2	HAVANA	gene	9	protein_coding	2.26457858857591	2.45384228483593	-0.189263696260029	0.635642963434324	0.789445419439589	FALSE	FALSE
ENSG00000242574	HLA-DMB	HAVANA	gene	9	protein_coding	2.4308326726044	2.65501226729757	-0.224179594693171	0.6358872715682	0.789672381876783	FALSE	FALSE
ENSG00000092841	MYL6	HAVANA	gene	18	protein_coding	9.16505246819905	9.0850024012836	0.0800500669154445	0.63603234213976	0.789776074794454	FALSE	FALSE
ENSG00000139746	RBM26	HAVANA	gene	15	protein_coding	5.85355788813482	5.92583737328038	-0.0722794851455661	0.636162032764689	0.789860651850999	FALSE	FALSE
ENSG00000007255	TRAPPC6A	HAVANA	gene	10	protein_coding	4.49205210946296	4.59118364463028	-0.0991315351673109	0.636368234797678	0.790040200130644	FALSE	FALSE
ENSG00000171823	FBXL14	HAVANA	gene	7	protein_coding	2.62544365770401	2.80262966342975	-0.177186005725738	0.636528133620164	0.790085772203004	FALSE	FALSE
ENSG00000204237	OXLD1	HAVANA	gene	5	protein_coding	4.68900727481585	4.5495949544841	0.139412320331754	0.63649894144527	0.790085772203004	FALSE	FALSE
ENSG00000063978	RNF4	HAVANA	gene	16	protein_coding	5.70336120106385	5.62065529180579	0.0827059092580627	0.636645749377552	0.790155300170862	FALSE	FALSE
ENSG00000104341	LAPTM4B	HAVANA	gene	17	protein_coding	6.94575682482686	6.8547949372526	0.0909618875742514	0.636783289427753	0.790249540778811	FALSE	FALSE
ENSG00000162734	PEA15	HAVANA	gene	12	protein_coding	10.1040271783666	10.1582878175998	-0.05426063923318	0.637258646383142	0.790762954160449	FALSE	FALSE
ENSG00000114209	PDCD10	HAVANA	gene	15	protein_coding	5.12071733616817	5.27618392793586	-0.155466591767691	0.637404205211056	0.790790573579863	FALSE	FALSE
ENSG00000136147	PHF11	HAVANA	gene	18	protein_coding	4.3966681279744	4.28338262660012	0.113285501374278	0.637361741078965	0.790790573579863	FALSE	FALSE
ENSG00000172731	LRRC20	HAVANA	gene	14	protein_coding	4.58478257418272	4.47437333903312	0.110409235149604	0.63752247098559	0.790860806124967	FALSE	FALSE
ENSG00000115211	EIF2B4	HAVANA	gene	15	protein_coding	4.66774558332069	4.78365041164253	-0.115904828321839	0.637589106859958	0.790866983240758	FALSE	FALSE
ENSG00000137502	RAB30	HAVANA	gene	10	protein_coding	5.90044194409484	5.83867603923531	0.0617659048595328	0.637715230919656	0.790870469593583	FALSE	FALSE
ENSG00000108582	CPD	HAVANA	gene	12	protein_coding	5.88960295589456	5.82782644232577	0.0617765135687892	0.637695401716405	0.790870469593583	FALSE	FALSE
ENSG00000186205	MARC1	HAVANA	gene	13	protein_coding	4.16332881716481	4.04718620342552	0.116142613739285	0.637954464556003	0.791020295629672	FALSE	FALSE
ENSG00000119917	IFIT3	HAVANA	gene	14	protein_coding	5.17249301911651	5.32805073374956	-0.155557714633057	0.637959379300612	0.791020295629672	FALSE	FALSE
ENSG00000014824	SLC30A9	HAVANA	gene	14	protein_coding	6.32241809185232	6.18966242292032	0.132755668932	0.638090764067803	0.791106730204688	FALSE	FALSE
ENSG00000179218	CALR	HAVANA	gene	13	protein_coding	7.81785113575448	7.7436379225727	0.0742132131817762	0.638587550552076	0.791646130369332	FALSE	FALSE
ENSG00000197841	ZNF181	HAVANA	gene	15	protein_coding	3.09365064837369	3.26911137473236	-0.175460726358671	0.638654062651475	0.791652073988256	FALSE	FALSE
ENSG00000047648	ARHGAP6	HAVANA	gene	23	protein_coding	2.69891835055516	2.59083721579731	0.108081134757847	0.638751543891835	0.791696400956668	FALSE	FALSE
ENSG00000141068	KSR1	HAVANA	gene	14	protein_coding	4.53021584016586	4.60323421044285	-0.0730183702769876	0.638994592717006	0.791921124713144	FALSE	FALSE
ENSG00000187535	IFT140	HAVANA	gene	14	protein_coding	3.5759615317069	3.46741111205577	0.108550419651129	0.639196729618593	0.792095106831967	FALSE	FALSE
ENSG00000141552	ANAPC11	HAVANA	gene	17	protein_coding	6.90775142959667	7.01112719004074	-0.103375760444065	0.639301896067953	0.792148900778945	FALSE	FALSE
ENSG00000074935	TUBE1	HAVANA	gene	14	protein_coding	4.11418360443464	4.21796217005485	-0.10377856562021	0.639612666009678	0.79245741977264	FALSE	FALSE
ENSG00000119537	KDSR	HAVANA	gene	18	protein_coding	6.20196932806252	6.27621573595348	-0.0742464078909588	0.639713506672107	0.792505809357072	FALSE	FALSE
ENSG00000248333	CDK11B	HAVANA	gene	8	protein_coding	2.48755375202809	2.35195983952863	0.135593912499453	0.640146215054764	0.792676867651687	FALSE	FALSE
ENSG00000145741	BTF3	HAVANA	gene	15	protein_coding	7.29191387037692	7.37650144176061	-0.0845875713836917	0.640559452696371	0.792676867651687	FALSE	FALSE
ENSG00000164494	PDSS2	HAVANA	gene	12	protein_coding	3.19805805179345	3.39582976152878	-0.197771709735328	0.640518563584789	0.792676867651687	FALSE	FALSE
ENSG00000119396	RAB14	HAVANA	gene	11	protein_coding	6.95107625295341	6.85236457957951	0.0987116733739071	0.640054441150304	0.792676867651687	FALSE	FALSE
ENSG00000138135	CH25H	HAVANA	gene	7	protein_coding	2.67264982620725	2.41965563067487	0.252994195532377	0.64048697579533	0.792676867651687	FALSE	FALSE
ENSG00000084234	APLP2	HAVANA	gene	17	protein_coding	8.59581159183255	8.48599682146116	0.109814770371392	0.640318860866496	0.792676867651687	FALSE	FALSE
ENSG00000135423	GLS2	HAVANA	gene	13	protein_coding	4.61753651355839	4.73905105004469	-0.121514536486299	0.6405912095747	0.792676867651687	FALSE	FALSE
ENSG00000165533	TTC8	HAVANA	gene	18	protein_coding	3.95734727991031	3.868023311346	0.0893239685643034	0.640571309003755	0.792676867651687	FALSE	FALSE
ENSG00000274211	SOCS7	HAVANA	gene	6	protein_coding	3.84138872227157	3.96061871376676	-0.119229991495195	0.640654953375305	0.792676867651687	FALSE	FALSE
ENSG00000104774	MAN2B1	HAVANA	gene	13	protein_coding	3.62010184138534	3.75777368469617	-0.137671843310827	0.640271534154103	0.792676867651687	FALSE	FALSE
ENSG00000156709	AIFM1	HAVANA	gene	14	protein_coding	3.83934757727399	3.98347848505798	-0.144130907783989	0.640588360715421	0.792676867651687	FALSE	FALSE
ENSG00000203952	CCDC160	HAVANA	gene	9	protein_coding	3.2960972806324	3.15152138936567	0.144575891266728	0.640165996769337	0.792676867651687	FALSE	FALSE
ENSG00000171100	MTM1	HAVANA	gene	14	protein_coding	3.67538434336767	3.82454893207128	-0.149164588703607	0.640611786116329	0.792676867651687	FALSE	FALSE
ENSG00000119777	TMEM214	HAVANA	gene	20	protein_coding	5.27428490679003	5.19744045911273	0.0768444476772923	0.641063072897018	0.792952366060758	FALSE	FALSE
ENSG00000198324	PHETA1	HAVANA	gene	13	protein_coding	3.04321033293445	2.90386165254585	0.139348680388605	0.641052133879376	0.792952366060758	FALSE	FALSE
ENSG00000184967	NOC4L	HAVANA	gene	7	protein_coding	3.88064717710595	3.77404181499322	0.106605362112738	0.640968219942629	0.792952366060758	FALSE	FALSE
ENSG00000072803	FBXW11	HAVANA	gene	17	protein_coding	6.70944939570967	6.63586202906784	0.0735873666418343	0.641424588636794	0.79307248839733	FALSE	FALSE
ENSG00000164548	TRA2A	HAVANA	gene	11	protein_coding	5.97319548192432	5.88378965212108	0.0894058298032417	0.641382200713295	0.79307248839733	FALSE	FALSE
ENSG00000091732	ZC3HC1	HAVANA	gene	16	protein_coding	3.36262339904542	3.51770300202507	-0.155079602979658	0.641240989492581	0.79307248839733	FALSE	FALSE
ENSG00000172172	MRPL13	HAVANA	gene	8	protein_coding	5.50280166835543	5.38259389693094	0.120207771424494	0.641381224243235	0.79307248839733	FALSE	FALSE
ENSG00000088812	ATRN	HAVANA	gene	18	protein_coding	6.01343245226185	5.91168460224983	0.101747850012022	0.641469327755695	0.79307248839733	FALSE	FALSE
ENSG00000103381	CPPED1	HAVANA	gene	12	protein_coding	4.5125261859159	4.41743489001464	0.0950912959012635	0.641587420011809	0.793142042838423	FALSE	FALSE
ENSG00000119421	NDUFA8	HAVANA	gene	7	protein_coding	6.62019135320136	6.76426445640328	-0.144073103201918	0.641714360363031	0.793222520996107	FALSE	FALSE
ENSG00000093167	LRRFIP2	HAVANA	gene	18	protein_coding	5.18469056465387	5.25937579071407	-0.0746852260601991	0.641861924714797	0.793328474495732	FALSE	FALSE
ENSG00000124535	WRNIP1	HAVANA	gene	16	protein_coding	5.67121034437037	5.58836301701834	0.0828473273520342	0.64222469820438	0.793700376131378	FALSE	FALSE
ENSG00000160408	ST6GALNAC6	HAVANA	gene	14	protein_coding	6.68118817618622	6.61844611603659	0.0627420601496365	0.642439334173003	0.793889146381224	FALSE	FALSE
ENSG00000165669	FAM204A	HAVANA	gene	14	protein_coding	5.46714926176685	5.56855383414696	-0.101404572380105	0.642683245407256	0.794046363439708	FALSE	FALSE
ENSG00000140104	CLBA1	HAVANA	gene	14	protein_coding	3.40061476900871	3.50960927458617	-0.108994505577456	0.642690367602015	0.794046363439708	FALSE	FALSE
ENSG00000129595	EPB41L4A	HAVANA	gene	13	protein_coding	2.69963411179811	2.85462446143693	-0.154990349638813	0.643230629468909	0.794637319098305	FALSE	FALSE
ENSG00000168876	ANKRD49	HAVANA	gene	9	protein_coding	2.77230149878886	2.6150503925809	0.157251106207952	0.643366295543383	0.794728377593892	FALSE	FALSE
ENSG00000280789	PAGR1	HAVANA	gene	2	protein_coding	4.83581332708853	4.93580106532962	-0.0999877382410893	0.643604000100328	0.794868910965425	FALSE	FALSE
ENSG00000067829	IDH3G	HAVANA	gene	19	protein_coding	6.10567706178809	6.0062595496268	0.0994175121612984	0.643572272172865	0.794868910965425	FALSE	FALSE
ENSG00000116198	CEP104	HAVANA	gene	13	protein_coding	4.91781715202213	4.84048088070874	0.0773362713133822	0.643698215495857	0.794908733047594	FALSE	FALSE
ENSG00000145916	RMND5B	HAVANA	gene	19	protein_coding	4.91232852057264	4.9792223161722	-0.0668937955995615	0.643813667757438	0.794974770535682	FALSE	FALSE
ENSG00000008130	NADK	HAVANA	gene	15	protein_coding	4.87456725385461	4.79557329624457	0.0789939576100357	0.643937633331711	0.795051306453543	FALSE	FALSE
ENSG00000117713	ARID1A	HAVANA	gene	20	protein_coding	5.62537243398031	5.71142584181153	-0.0860534078312217	0.644271499131012	0.795080865821964	FALSE	FALSE
ENSG00000033178	UBA6	HAVANA	gene	13	protein_coding	4.98578414913678	4.9097515961747	0.076032552962079	0.644171337543574	0.795080865821964	FALSE	FALSE
ENSG00000204308	RNF5	HAVANA	gene	8	protein_coding	5.77040800259371	5.84905535815684	-0.0786473555631239	0.644113438436945	0.795080865821964	FALSE	FALSE
ENSG00000106524	ANKMY2	HAVANA	gene	9	protein_coding	4.56440762087303	4.42972782449811	0.134679796374925	0.644126891170985	0.795080865821964	FALSE	FALSE
ENSG00000162104	ADCY9	HAVANA	gene	10	protein_coding	3.81236864614941	3.67725601014569	0.135112636003719	0.644235529661545	0.795080865821964	FALSE	FALSE
ENSG00000099785	MARCH2	HAVANA	gene	10	protein_coding	6.44394274547516	6.37295667152712	0.0709860739480377	0.64434719445223	0.795097783861352	FALSE	FALSE
ENSG00000182196	ARL6IP4	HAVANA	gene	13	protein_coding	7.49077599183173	7.55997461886049	-0.0691986270287607	0.644465452720788	0.795167214510345	FALSE	FALSE
ENSG00000169599	NFU1	HAVANA	gene	12	protein_coding	5.16695729905948	5.30671363639452	-0.13975633733504	0.644585253306894	0.795238534593396	FALSE	FALSE
ENSG00000050820	BCAR1	HAVANA	gene	17	protein_coding	5.79245852321875	5.7070455766385	0.0854129465802441	0.64471761069265	0.795325331059302	FALSE	FALSE
ENSG00000159479	MED8	HAVANA	gene	17	protein_coding	4.47418364139792	4.59924224070412	-0.125058599306198	0.644879736755395	0.79542051064732	FALSE	FALSE
ENSG00000149182	ARFGAP2	HAVANA	gene	15	protein_coding	7.01621600701639	6.94101712824082	0.0751988787755749	0.644918789329705	0.79542051064732	FALSE	FALSE
ENSG00000187609	EXD3	HAVANA	gene	16	protein_coding	3.82516553957898	3.93946746002942	-0.114301920450439	0.645067057528614	0.795498077460461	FALSE	FALSE
ENSG00000198718	TOGARAM1	HAVANA	gene	13	protein_coding	4.61436139552367	4.49013131106162	0.124230084462049	0.645105714644399	0.795498077460461	FALSE	FALSE
ENSG00000177868	SVBP	HAVANA	gene	12	protein_coding	4.90660980185482	4.80542536950079	0.101184432354036	0.645564531937656	0.795630279362495	FALSE	FALSE
ENSG00000084090	STARD7	HAVANA	gene	13	protein_coding	7.67230447045975	7.59543959775262	0.0768648727071323	0.645647117633446	0.795630279362495	FALSE	FALSE
ENSG00000171476	HOPX	HAVANA	gene	22	protein_coding	7.0148642986401	7.09906818468139	-0.0842038860412851	0.645315877769594	0.795630279362495	FALSE	FALSE
ENSG00000112769	LAMA4	HAVANA	gene	20	protein_coding	4.31945522516643	4.20172414955239	0.117731075614047	0.645636798557095	0.795630279362495	FALSE	FALSE
ENSG00000172331	BPGM	HAVANA	gene	12	protein_coding	5.15759516692117	5.05440813438499	0.103187032536185	0.645644232315156	0.795630279362495	FALSE	FALSE
ENSG00000259972	AC009120.2	HAVANA	gene	3	lncRNA	2.1996496770118	2.39804222739391	-0.198392550382108	0.645498972678592	0.795630279362495	FALSE	FALSE
ENSG00000169100	SLC25A6	HAVANA	gene	14	protein_coding	8.09073827553175	8.01722994886272	0.0735083266690299	0.6455596433327	0.795630279362495	FALSE	FALSE
ENSG00000157540	DYRK1A	HAVANA	gene	21	protein_coding	5.76134404388601	5.65444288663653	0.106901157249483	0.645764842591373	0.79569890834962	FALSE	FALSE
ENSG00000104177	MYEF2	HAVANA	gene	18	protein_coding	5.76133083762887	5.67078785488444	0.0905429827444273	0.645908674362272	0.795736590333387	FALSE	FALSE
ENSG00000167371	PRRT2	HAVANA	gene	21	protein_coding	5.83284082054971	5.74267134967346	0.0901694708762535	0.645938893717745	0.795736590333387	FALSE	FALSE
ENSG00000186834	HEXIM1	HAVANA	gene	3	protein_coding	5.90804460165704	5.83716415761466	0.0708804440423759	0.645981532325685	0.795736590333387	FALSE	FALSE
ENSG00000096746	HNRNPH3	HAVANA	gene	17	protein_coding	6.58919148760154	6.666627174172	-0.0774356865704572	0.646052024803041	0.795747006159844	FALSE	FALSE
ENSG00000142634	EFHD2	HAVANA	gene	13	protein_coding	5.60723534231726	5.509235971843	0.0979993704742567	0.646265824269058	0.795933915304773	FALSE	FALSE
ENSG00000163082	SGPP2	HAVANA	gene	10	protein_coding	4.93147594776024	5.03072287773064	-0.0992469299703947	0.646469393295048	0.795997789487799	FALSE	FALSE
ENSG00000176624	MEX3C	HAVANA	gene	11	protein_coding	4.46520488631501	4.3720072612419	0.0931976250731152	0.64641214374109	0.795997789487799	FALSE	FALSE
ENSG00000127452	FBXL12	HAVANA	gene	9	protein_coding	3.0505482854046	3.15126233882561	-0.100714053421004	0.646503856777414	0.795997789487799	FALSE	FALSE
ENSG00000167674	HDGFL2	HAVANA	gene	15	protein_coding	4.89479745650952	4.99292335286828	-0.0981258963587503	0.646678327353284	0.796136184370916	FALSE	FALSE
ENSG00000186230	ZNF749	HAVANA	gene	7	protein_coding	3.31369260489369	3.4121506038241	-0.0984579989304125	0.646826508565769	0.796242190534848	FALSE	FALSE
ENSG00000151498	ACAD8	HAVANA	gene	11	protein_coding	4.13506378258226	4.23620887599722	-0.101145093414965	0.647059807311302	0.796452945819218	FALSE	FALSE
ENSG00000124279	FASTKD3	HAVANA	gene	12	protein_coding	2.91745047616692	3.12246513868654	-0.205014662519624	0.647130935547856	0.796464067383645	FALSE	FALSE
ENSG00000100911	PSME2	HAVANA	gene	16	protein_coding	5.41411644346503	5.49408743452514	-0.0799709910601064	0.647268822575564	0.796480927396082	FALSE	FALSE
ENSG00000036530	CYP46A1	HAVANA	gene	9	protein_coding	6.16917113491929	6.09341690110116	0.0757542338181292	0.647266669677404	0.796480927396082	FALSE	FALSE
ENSG00000067208	EVI5	HAVANA	gene	14	protein_coding	4.98963691515895	5.07717784506939	-0.0875409299104401	0.647764572735703	0.796632423248405	FALSE	FALSE
ENSG00000173960	UBXN2A	HAVANA	gene	14	protein_coding	4.19100568550461	4.08525496834696	0.105750717157652	0.647475759992657	0.796632423248405	FALSE	FALSE
ENSG00000177034	MTX3	HAVANA	gene	16	protein_coding	4.51188109319273	4.38766190154563	0.124219191647098	0.647657727491476	0.796632423248405	FALSE	FALSE
ENSG00000096070	BRPF3	HAVANA	gene	19	protein_coding	4.51905410577036	4.62355102895767	-0.104496923187307	0.647581721630432	0.796632423248405	FALSE	FALSE
ENSG00000106049	HIBADH	HAVANA	gene	9	protein_coding	4.94488711305293	4.84738426366061	0.097502849392327	0.647605874309999	0.796632423248405	FALSE	FALSE
ENSG00000269911	FAM226B	HAVANA	gene	1	lncRNA	2.32763753165	2.17537796615947	0.152259565490532	0.647750655208313	0.796632423248405	FALSE	FALSE
ENSG00000182648	LINC01006	HAVANA	gene	13	lncRNA	3.15921709109285	3.01088231406679	0.148334777026068	0.648170793151706	0.797028851826462	FALSE	FALSE
ENSG00000158480	SPATA2	HAVANA	gene	11	protein_coding	5.15362759024362	5.23160376065418	-0.0779761704105601	0.648211193751746	0.797028851826462	FALSE	FALSE
ENSG00000085760	MTIF2	HAVANA	gene	15	protein_coding	4.24174157797105	4.13060879596975	0.111132782001294	0.648314386794421	0.79707932899569	FALSE	FALSE
ENSG00000102981	PARD6A	HAVANA	gene	9	protein_coding	4.36776002389413	4.49319583365711	-0.12543580976298	0.649051308180642	0.797908868126614	FALSE	FALSE
ENSG00000182606	TRAK1	HAVANA	gene	16	protein_coding	6.02807420126937	5.94128096554942	0.0867932357199492	0.649223726840307	0.798002220838219	FALSE	FALSE
ENSG00000247828	TMEM161B-AS1	HAVANA	gene	8	lncRNA	5.17987911388235	5.26882281195492	-0.0889436980725694	0.649339499077518	0.798002220838219	FALSE	FALSE
ENSG00000124782	RREB1	HAVANA	gene	20	protein_coding	2.35007404558462	2.59513621874703	-0.245062173162415	0.649415277775286	0.798002220838219	FALSE	FALSE
ENSG00000176769	TCERG1L	HAVANA	gene	9	protein_coding	2.45067063339182	2.62890584519559	-0.178235211803764	0.649500521209247	0.798002220838219	FALSE	FALSE
ENSG00000185163	DDX51	HAVANA	gene	10	protein_coding	4.58246185595704	4.49154105646901	0.0909207994880227	0.649454431375267	0.798002220838219	FALSE	FALSE
ENSG00000159871	LYPD5	HAVANA	gene	15	protein_coding	3.23260481598005	3.08194157846041	0.150663237519642	0.649438671490101	0.798002220838219	FALSE	FALSE
ENSG00000104059	FAM189A1	HAVANA	gene	4	protein_coding	2.85678884862809	2.97305388341014	-0.11626503478205	0.649778769739483	0.798267625653514	FALSE	FALSE
ENSG00000142549	IGLON5	HAVANA	gene	9	protein_coding	5.64380778953923	5.56701488046592	0.0767929090733026	0.649897196822013	0.798336654245926	FALSE	FALSE
ENSG00000181789	COPG1	HAVANA	gene	14	protein_coding	6.16849262458116	6.08252384805087	0.0859687765302948	0.650227982090755	0.79851357838948	FALSE	FALSE
ENSG00000148943	LIN7C	HAVANA	gene	12	protein_coding	5.63760892695111	5.56381790386075	0.0737910230903649	0.650224664212412	0.79851357838948	FALSE	FALSE
ENSG00000275395	FCGBP	HAVANA	gene	6	protein_coding	1.61380237986476	1.83558672268434	-0.221784342819575	0.65014171786529	0.79851357838948	FALSE	FALSE
ENSG00000113141	IK	HAVANA	gene	18	protein_coding	5.87048679816421	5.93681979657347	-0.0663329984092647	0.650577222065153	0.798865980033479	FALSE	FALSE
ENSG00000069956	MAPK6	HAVANA	gene	12	protein_coding	5.91729132455989	5.82069024614666	0.0966010784132263	0.6508323870181	0.799026323533802	FALSE	FALSE
ENSG00000128915	ICE2	HAVANA	gene	12	protein_coding	4.2706240065379	4.16655821810108	0.104065788436816	0.650828820524169	0.799026323533802	FALSE	FALSE
ENSG00000178057	NDUFAF3	HAVANA	gene	15	protein_coding	6.9923506228508	6.90751432499811	0.0848362978526944	0.651023642228318	0.79914346854468	FALSE	FALSE
ENSG00000064687	ABCA7	HAVANA	gene	12	protein_coding	4.4678779611618	4.35131462280539	0.116563338356409	0.65105240869197	0.79914346854468	FALSE	FALSE
ENSG00000169914	OTUD3	HAVANA	gene	6	protein_coding	3.63691638177482	3.54042712266267	0.0964892591121495	0.651327433951993	0.799284288173702	FALSE	FALSE
ENSG00000140367	UBE2Q2	HAVANA	gene	12	protein_coding	5.27428022005063	5.17089421471234	0.10338600533829	0.651245451602598	0.799284288173702	FALSE	FALSE
ENSG00000181007	ZFP82	HAVANA	gene	9	protein_coding	3.10791190704565	2.98632939311565	0.121582513929999	0.651354070654066	0.799284288173702	FALSE	FALSE
ENSG00000138758	SEPTIN11	HAVANA	gene	11	protein_coding	5.85150624985701	5.78496553454532	0.0665407153116918	0.651433754304318	0.799305602301654	FALSE	FALSE
ENSG00000136250	AOAH	HAVANA	gene	12	protein_coding	2.17898472196926	1.96712726313575	0.211857458833517	0.651654098148852	0.799423021897028	FALSE	FALSE
ENSG00000167658	EEF2	HAVANA	gene	16	protein_coding	9.22744366514315	9.1641856662585	0.0632579988846573	0.651643541814773	0.799423021897028	FALSE	FALSE
ENSG00000147852	VLDLR	HAVANA	gene	16	protein_coding	4.74502883415073	4.82914481807252	-0.084115983921788	0.65181070758261	0.79946222472386	FALSE	FALSE
ENSG00000182310	SPACA6	HAVANA	gene	14	protein_coding	3.87376950342344	3.99151375743915	-0.117744254015706	0.651807417871107	0.79946222472386	FALSE	FALSE
ENSG00000095002	MSH2	HAVANA	gene	14	protein_coding	4.92458056737241	4.76131108932278	0.163269478049622	0.652274283092428	0.799854996171419	FALSE	FALSE
ENSG00000169871	TRIM56	HAVANA	gene	13	protein_coding	3.63504224500261	3.767306904058	-0.132264659055392	0.652206808340085	0.799854996171419	FALSE	FALSE
ENSG00000146842	TMEM209	HAVANA	gene	17	protein_coding	3.92541817546419	4.12532472527382	-0.199906549809639	0.652323718749416	0.799854996171419	FALSE	FALSE
ENSG00000198331	HYLS1	HAVANA	gene	10	protein_coding	3.13237171022277	3.0210601948441	0.111311515378672	0.652428024566523	0.799854996171419	FALSE	FALSE
ENSG00000141699	RETREG3	HAVANA	gene	11	protein_coding	4.96879723425742	4.86890578216239	0.0998914520950324	0.652442724326932	0.799854996171419	FALSE	FALSE
ENSG00000127989	MTERF1	HAVANA	gene	14	protein_coding	2.86822215418957	2.98267863020985	-0.114456476020273	0.652588984137444	0.799881404637458	FALSE	FALSE
ENSG00000151503	NCAPD3	HAVANA	gene	12	protein_coding	2.53672126915923	2.70704102865507	-0.170319759495836	0.652584372258152	0.799881404637458	FALSE	FALSE
ENSG00000137720	C11orf1	HAVANA	gene	8	protein_coding	4.70186733485896	4.83552503517935	-0.133657700320389	0.652867864963114	0.800146770865838	FALSE	FALSE
ENSG00000147119	CHST7	HAVANA	gene	4	protein_coding	3.82987572300671	3.95527018755835	-0.125394464551645	0.653114829516294	0.800372973937661	FALSE	FALSE
ENSG00000066422	ZBTB11	HAVANA	gene	5	protein_coding	5.15049674782909	5.0664764400516	0.0840203077774936	0.653321307917914	0.800451625209523	FALSE	FALSE
ENSG00000166508	MCM7	HAVANA	gene	17	protein_coding	4.77941682556155	4.85326913611161	-0.0738523105500563	0.653366220935816	0.800451625209523	FALSE	FALSE
ENSG00000141376	BCAS3	HAVANA	gene	22	protein_coding	4.89051549567184	4.98928467803196	-0.0987691823601232	0.653328581716973	0.800451625209523	FALSE	FALSE
ENSG00000145431	PDGFC	HAVANA	gene	11	protein_coding	3.02767058286003	3.21507715392745	-0.187406571067419	0.653651458822732	0.800560178362779	FALSE	FALSE
ENSG00000111879	FAM184A	HAVANA	gene	20	protein_coding	4.28091878758857	4.17113702611914	0.109781761469425	0.653704475572757	0.800560178362779	FALSE	FALSE
ENSG00000132963	POMP	HAVANA	gene	8	protein_coding	7.49422137818381	7.40600606695506	0.0882153112287503	0.653538860839655	0.800560178362779	FALSE	FALSE
ENSG00000136146	MED4	HAVANA	gene	15	protein_coding	5.55799851630433	5.47179566728066	0.0862028490236784	0.653593730878148	0.800560178362779	FALSE	FALSE
ENSG00000189091	SF3B3	HAVANA	gene	13	protein_coding	5.4871652281437	5.56249091676668	-0.0753256886229801	0.653995626096711	0.800840276462293	FALSE	FALSE
ENSG00000180228	PRKRA	HAVANA	gene	13	protein_coding	5.64762292998124	5.56059735892285	0.0870255710583889	0.654143186785634	0.800944507149611	FALSE	FALSE
ENSG00000171960	PPIH	HAVANA	gene	11	protein_coding	4.04466268475345	4.11521160894827	-0.0705489241948172	0.65423171206999	0.800976440843921	FALSE	FALSE
ENSG00000127125	PPCS	HAVANA	gene	9	protein_coding	5.84626882020978	5.75271533397712	0.0935534862326586	0.654390815374032	0.801086093095041	FALSE	FALSE
ENSG00000196353	CPNE4	HAVANA	gene	11	protein_coding	3.3574501677495	3.56633892945909	-0.20888876170959	0.654508634570517	0.801086093095041	FALSE	FALSE
ENSG00000147912	FBXO10	HAVANA	gene	13	protein_coding	2.96132648340981	2.84491846650268	0.11640801690713	0.654446494706684	0.801086093095041	FALSE	FALSE
ENSG00000115540	MOB4	HAVANA	gene	15	protein_coding	6.0017092652207	5.89436633337637	0.107342931844321	0.65480978831387	0.801139840628464	FALSE	FALSE
ENSG00000130340	SNX9	HAVANA	gene	16	protein_coding	5.16313355638593	5.08192979266215	0.0812037637237739	0.654666615568271	0.801139840628464	FALSE	FALSE
ENSG00000187522	HSPA14	HAVANA	gene	16	protein_coding	3.24414106668381	3.422427975535	-0.178286908851189	0.654786050058176	0.801139840628464	FALSE	FALSE
ENSG00000162222	TTC9C	HAVANA	gene	14	protein_coding	4.56081525010368	4.43374374317933	0.127071506924348	0.654804019663661	0.801139840628464	FALSE	FALSE
ENSG00000186376	ZNF75D	HAVANA	gene	15	protein_coding	3.0164488134811	3.15121928578956	-0.13477047230846	0.654864834255043	0.801139840628464	FALSE	FALSE
ENSG00000143603	KCNN3	HAVANA	gene	19	protein_coding	6.25554650437451	6.32575789736017	-0.0702113929856559	0.655951192260215	0.801713850694679	FALSE	FALSE
ENSG00000135775	COG2	HAVANA	gene	14	protein_coding	4.4366594752952	4.36008111624969	0.0765783590455187	0.656003420782592	0.801713850694679	FALSE	FALSE
ENSG00000138668	HNRNPD	HAVANA	gene	19	protein_coding	6.97065355723063	6.90069197453251	0.0699615826981211	0.655534083498015	0.801713850694679	FALSE	FALSE
ENSG00000172493	AFF1	HAVANA	gene	20	protein_coding	4.72951737269199	4.81108751354592	-0.0815701408539268	0.655676038369042	0.801713850694679	FALSE	FALSE
ENSG00000176049	JAKMIP2	HAVANA	gene	16	protein_coding	4.86864578203459	4.78833458840599	0.0803111936286026	0.656021562087109	0.801713850694679	FALSE	FALSE
ENSG00000197345	MRPL21	HAVANA	gene	13	protein_coding	5.92577628950784	6.05560905705176	-0.129832767543916	0.655776258599357	0.801713850694679	FALSE	FALSE
ENSG00000155463	OXA1L	HAVANA	gene	14	protein_coding	5.77914517397107	5.70275891508536	0.0763862588857074	0.655819416721249	0.801713850694679	FALSE	FALSE
ENSG00000140264	SERF2	HAVANA	gene	19	protein_coding	9.04224092303578	9.11024355673329	-0.0680026336975208	0.655957440582408	0.801713850694679	FALSE	FALSE
ENSG00000179151	EDC3	HAVANA	gene	13	protein_coding	4.0364137416526	3.96231824864928	0.0740954930033187	0.65588509114389	0.801713850694679	FALSE	FALSE
ENSG00000131652	THOC6	HAVANA	gene	14	protein_coding	2.34918483421042	2.10951064236128	0.239674191849148	0.655978890571311	0.801713850694679	FALSE	FALSE
ENSG00000232838	PET117	HAVANA	gene	4	protein_coding	4.08299650277622	3.95389468190847	0.12910182086775	0.655662464062093	0.801713850694679	FALSE	FALSE
ENSG00000188010	MORN2	HAVANA	gene	14	protein_coding	5.32747721786831	5.47036808328069	-0.142890865412385	0.656291380350379	0.801822407781172	FALSE	FALSE
ENSG00000198839	ZNF277	HAVANA	gene	10	protein_coding	3.45167888608734	3.63126911483363	-0.179590228746294	0.656297923075896	0.801822407781172	FALSE	FALSE
ENSG00000060749	QSER1	HAVANA	gene	15	protein_coding	4.44359168655215	4.54608305733034	-0.102491370778189	0.656268642632654	0.801822407781172	FALSE	FALSE
ENSG00000152147	GEMIN6	HAVANA	gene	11	protein_coding	3.54974078902486	3.44461156660802	0.105129222416836	0.656522887491434	0.802020864557392	FALSE	FALSE
ENSG00000146067	FAM193B	HAVANA	gene	16	protein_coding	4.39880005018608	4.31667954720466	0.0821205029814107	0.6570230117757	0.802555392062366	FALSE	FALSE
ENSG00000143149	ALDH9A1	HAVANA	gene	12	protein_coding	6.1374230134524	6.06099021595766	0.0764327974947323	0.657180813647436	0.802595286742422	FALSE	FALSE
ENSG00000197111	PCBP2	HAVANA	gene	15	protein_coding	8.60130204135266	8.54281758467507	0.0584844566775875	0.657129947013101	0.802595286742422	FALSE	FALSE
ENSG00000119703	ZC2HC1C	HAVANA	gene	14	protein_coding	2.44995173750112	2.64416307694045	-0.194211339439327	0.657388835740227	0.802772905182777	FALSE	FALSE
ENSG00000147140	NONO	HAVANA	gene	16	protein_coding	6.62960150104736	6.55766773897045	0.0719337620769061	0.65758464449289	0.802935576859619	FALSE	FALSE
ENSG00000165632	TAF3	HAVANA	gene	8	protein_coding	4.90577041964326	4.83026678581434	0.075503633828919	0.658186168430062	0.803593563911327	FALSE	FALSE
ENSG00000144057	ST6GAL2	HAVANA	gene	15	protein_coding	3.26416966859103	3.37388543308451	-0.109715764493487	0.658548019236991	0.803729347550227	FALSE	FALSE
ENSG00000134569	LRP4	HAVANA	gene	10	protein_coding	5.48248036633331	5.41562215289198	0.0668582134413342	0.658494234389582	0.803729347550227	FALSE	FALSE
ENSG00000179335	CLK3	HAVANA	gene	18	protein_coding	4.45100155206813	4.35737310619523	0.0936284458729036	0.658447544603054	0.803729347550227	FALSE	FALSE
ENSG00000105499	PLA2G4C	HAVANA	gene	14	protein_coding	5.11221665200495	5.2238075533721	-0.111590901367147	0.658513113640318	0.803729347550227	FALSE	FALSE
ENSG00000122386	ZNF205	HAVANA	gene	10	protein_coding	3.61597401792782	3.6903234678532	-0.0743494499253826	0.659091213391475	0.804315763882832	FALSE	FALSE
ENSG00000196092	PAX5	HAVANA	gene	14	protein_coding	3.64213700347892	3.49730120456671	0.144835798912215	0.659270577009244	0.804458113707913	FALSE	FALSE
ENSG00000071894	CPSF1	HAVANA	gene	17	protein_coding	4.75792756216389	4.8363578491141	-0.078430286950213	0.659683267484196	0.804885120519337	FALSE	FALSE
ENSG00000261221	ZNF865	HAVANA	gene	3	protein_coding	3.0233604740191	2.90318345803877	0.12017701598033	0.660318112368503	0.805583072793493	FALSE	FALSE
ENSG00000099624	ATP5F1D	HAVANA	gene	8	protein_coding	8.26319514677491	8.19862374115026	0.0645714056246511	0.660491152151398	0.805707239197247	FALSE	FALSE
ENSG00000056998	GYG2	HAVANA	gene	20	protein_coding	4.51794845200086	4.41781133909441	0.100137112906449	0.660545515506217	0.805707239197247	FALSE	FALSE
ENSG00000150776	NKAPD1	HAVANA	gene	18	protein_coding	4.31411550286178	4.41278294551	-0.0986674426482192	0.660624490972379	0.805726951193563	FALSE	FALSE
ENSG00000188730	VWC2	HAVANA	gene	5	protein_coding	4.38998632225163	4.47241142186978	-0.0824250996181528	0.661363640923381	0.806551760992984	FALSE	FALSE
ENSG00000095209	TMEM38B	HAVANA	gene	12	protein_coding	4.00145950839753	4.09654015590842	-0.0950806475108892	0.661601834859135	0.806765541946775	FALSE	FALSE
ENSG00000197622	CDC42SE1	HAVANA	gene	13	protein_coding	5.1903705682873	5.26077523179898	-0.0704046635116776	0.661854982961604	0.806920812322831	FALSE	FALSE
ENSG00000185630	PBX1	HAVANA	gene	18	protein_coding	6.31299688370243	6.23605557511077	0.076941308591666	0.661834184570728	0.806920812322831	FALSE	FALSE
ENSG00000223891	OSER1-DT	HAVANA	gene	6	lncRNA	4.52493349195993	4.45513612687157	0.0697973650883543	0.66197555820091	0.80699111243519	FALSE	FALSE
ENSG00000272462	U91328.1	HAVANA	gene	3	lncRNA	2.68444623784868	2.50220198329356	0.182244254555121	0.662288433593767	0.807219093282711	FALSE	FALSE
ENSG00000018869	ZNF582	HAVANA	gene	16	protein_coding	2.47129591060796	2.59116914120207	-0.119873230594118	0.662228981276572	0.807219093282711	FALSE	FALSE
ENSG00000185122	HSF1	HAVANA	gene	11	protein_coding	6.0849676462098	5.99993213073661	0.0850355154731878	0.662389663156961	0.807265768105875	FALSE	FALSE
ENSG00000052723	SIKE1	HAVANA	gene	11	protein_coding	4.76069070150427	4.5934810822973	0.167209619206963	0.662483461188081	0.807303377983993	FALSE	FALSE
ENSG00000132196	HSD17B7	HAVANA	gene	14	protein_coding	3.69605546915239	3.80131373641475	-0.105258267262364	0.662963251655658	0.807504475262285	FALSE	FALSE
ENSG00000124587	PEX6	HAVANA	gene	14	protein_coding	4.31083657192349	4.38370822105717	-0.0728716491336752	0.662880100772914	0.807504475262285	FALSE	FALSE
ENSG00000173227	SYT12	HAVANA	gene	14	protein_coding	4.75231196845785	4.84847860692151	-0.0961666384636546	0.662906402101526	0.807504475262285	FALSE	FALSE
ENSG00000118046	STK11	HAVANA	gene	15	protein_coding	5.57471816770188	5.50653332144841	0.0681848462534682	0.66276675098958	0.807504475262285	FALSE	FALSE
ENSG00000204604	ZNF468	HAVANA	gene	11	protein_coding	2.00405961827869	2.20344725982527	-0.199387641546584	0.662871054727981	0.807504475262285	FALSE	FALSE
ENSG00000255389	Z97989.1	HAVANA	gene	1	lncRNA	2.98546640380542	2.87111287114874	0.114353532656672	0.663065007343985	0.807551732738444	FALSE	FALSE
ENSG00000178177	LCORL	HAVANA	gene	15	protein_coding	3.3154024056858	3.48569584249635	-0.170293436810545	0.663421067906543	0.807908671607066	FALSE	FALSE
ENSG00000214193	SH3D21	HAVANA	gene	11	protein_coding	3.13974222180139	2.98779913012382	0.151943091677571	0.663718212562076	0.807963700534664	FALSE	FALSE
ENSG00000120333	MRPS14	HAVANA	gene	4	protein_coding	5.10214250636021	5.17281681976814	-0.0706743134079291	0.66370345155553	0.807963700534664	FALSE	FALSE
ENSG00000181404	WASHC1	HAVANA	gene	17	protein_coding	6.3826450550607	6.46209471373558	-0.0794496586748812	0.663686151964159	0.807963700534664	FALSE	FALSE
ENSG00000167461	RAB8A	HAVANA	gene	12	protein_coding	4.58005797006437	4.66163458343501	-0.0815766133706331	0.66357664049415	0.807963700534664	FALSE	FALSE
ENSG00000053770	AP5M1	HAVANA	gene	12	protein_coding	5.94232928068896	5.84253709438579	0.099792186303173	0.663916940694635	0.807975578585397	FALSE	FALSE
ENSG00000171649	ZIK1	HAVANA	gene	12	protein_coding	2.3486187614854	2.1226802966595	0.225938464825904	0.663869811363899	0.807975578585397	FALSE	FALSE
ENSG00000125534	PPDPF	HAVANA	gene	10	protein_coding	8.03074750750079	8.0957201869424	-0.0649726794416119	0.663869668059833	0.807975578585397	FALSE	FALSE
ENSG00000135924	DNAJB2	HAVANA	gene	15	protein_coding	7.9468674844782	7.8949789529179	0.0518885315602937	0.664207532718722	0.808175870060999	FALSE	FALSE
ENSG00000119688	ABCD4	HAVANA	gene	21	protein_coding	4.63015611338341	4.72799768520682	-0.0978415718234103	0.664189628370272	0.808175870060999	FALSE	FALSE
ENSG00000157637	SLC38A10	HAVANA	gene	13	protein_coding	5.7054998198501	5.7739143409581	-0.0684145211079935	0.664858884475801	0.808891673259139	FALSE	FALSE
ENSG00000172803	SNX32	HAVANA	gene	18	protein_coding	2.44619112718395	2.64790208709992	-0.201710959915973	0.665042518896307	0.809038352606499	FALSE	FALSE
ENSG00000181751	C5orf30	HAVANA	gene	10	protein_coding	4.83475529802722	4.9325362240338	-0.0977809260065838	0.665203819880296	0.809157837610674	FALSE	FALSE
ENSG00000135698	MPHOSPH6	HAVANA	gene	10	protein_coding	5.39829864650442	5.31423184910117	0.0840667974032486	0.665275773864845	0.809168628045171	FALSE	FALSE
ENSG00000110172	CHORDC1	HAVANA	gene	12	protein_coding	4.93195877348107	5.04192442711034	-0.109965653629271	0.665562776748444	0.809440953574694	FALSE	FALSE
ENSG00000116984	MTR	HAVANA	gene	13	protein_coding	4.09230962831709	4.19806127047776	-0.105751642160669	0.666122147312431	0.809946365470664	FALSE	FALSE
ENSG00000149761	NUDT22	HAVANA	gene	9	protein_coding	5.11447088299184	5.03086015752691	0.0836107254649329	0.666164348882511	0.809946365470664	FALSE	FALSE
ENSG00000169375	SIN3A	HAVANA	gene	16	protein_coding	4.42208425030671	4.49495426619201	-0.0728700158852995	0.666167783247486	0.809946365470664	FALSE	FALSE
ENSG00000197265	GTF2E2	HAVANA	gene	9	protein_coding	3.86264503288529	3.97491873598089	-0.112273703095606	0.666299828051286	0.810030129316069	FALSE	FALSE
ENSG00000141564	RPTOR	HAVANA	gene	15	protein_coding	4.83428350383713	4.75694917553644	0.077334328300693	0.666423294443476	0.810103449377034	FALSE	FALSE
ENSG00000129696	TTI2	HAVANA	gene	12	protein_coding	2.96152260196939	3.12293550708132	-0.161412905111931	0.66679334966403	0.810476480255899	FALSE	FALSE
ENSG00000102804	TSC22D1	HAVANA	gene	15	protein_coding	8.37362703554905	8.44700247445239	-0.073375438903345	0.667062666615878	0.81072700631816	FALSE	FALSE
ENSG00000143612	C1orf43	HAVANA	gene	20	protein_coding	6.9455099265756	7.02230205580653	-0.0767921292309311	0.66756696740118	0.810770235060062	FALSE	FALSE
ENSG00000143258	USP21	HAVANA	gene	16	protein_coding	3.4466025040127	3.56156700212872	-0.114964498116014	0.667741685596787	0.810770235060062	FALSE	FALSE
ENSG00000196208	GREB1	HAVANA	gene	14	protein_coding	3.71988106279236	3.91919702642981	-0.19931596363745	0.667215429819314	0.810770235060062	FALSE	FALSE
ENSG00000271228	AL121655.1	HAVANA	gene	1	lncRNA	2.67112857675863	2.84561271152392	-0.174484134765287	0.66777623338418	0.810770235060062	FALSE	FALSE
ENSG00000115364	MRPL19	HAVANA	gene	14	protein_coding	5.33417060567291	5.24171399158121	0.0924566140917071	0.668067075068441	0.810770235060062	FALSE	FALSE
ENSG00000174007	CEP19	HAVANA	gene	8	protein_coding	3.19271966632573	3.08154443018666	0.111175236139068	0.66771771030467	0.810770235060062	FALSE	FALSE
ENSG00000146834	MEPCE	HAVANA	gene	14	protein_coding	4.95235368511445	4.88549845889515	0.0668552262192994	0.667957646586588	0.810770235060062	FALSE	FALSE
ENSG00000155970	MICU3	HAVANA	gene	12	protein_coding	5.36954336952757	5.49007170656144	-0.120528337033871	0.668109564557952	0.810770235060062	FALSE	FALSE
ENSG00000172586	CHCHD1	HAVANA	gene	8	protein_coding	5.94302140079852	6.02270152705703	-0.0796801262585022	0.667483149511744	0.810770235060062	FALSE	FALSE
ENSG00000204852	TCTN1	HAVANA	gene	16	protein_coding	4.26106396194236	4.3633268214627	-0.102262859520345	0.667756294687942	0.810770235060062	FALSE	FALSE
ENSG00000172915	NBEA	HAVANA	gene	18	protein_coding	6.24755739297374	6.14130951369454	0.106247879279193	0.667471569737113	0.810770235060062	FALSE	FALSE
ENSG00000161955	TNFSF13	HAVANA	gene	16	protein_coding	4.97153928264482	5.07130872380331	-0.0997694411584973	0.668008619653282	0.810770235060062	FALSE	FALSE
ENSG00000127616	SMARCA4	HAVANA	gene	18	protein_coding	6.33470072280686	6.41586465900994	-0.081163936203071	0.667286860179884	0.810770235060062	FALSE	FALSE
ENSG00000156253	RWDD2B	HAVANA	gene	7	protein_coding	4.17414717932716	4.06801615668289	0.10613102264427	0.667453143106471	0.810770235060062	FALSE	FALSE
ENSG00000138942	RNF185	HAVANA	gene	16	protein_coding	4.79855622556083	4.89326335297909	-0.0947071274182666	0.667839575900186	0.810770235060062	FALSE	FALSE
ENSG00000182872	RBM10	HAVANA	gene	16	protein_coding	5.40804541640562	5.34855001308301	0.0594954033226051	0.667988543167674	0.810770235060062	FALSE	FALSE
ENSG00000204822	MRPL53	HAVANA	gene	7	protein_coding	4.15839648261905	4.06595390348084	0.0924425791382075	0.668812242355371	0.811546176586164	FALSE	FALSE
ENSG00000119650	IFT43	HAVANA	gene	12	protein_coding	4.44568106547584	4.54180792968356	-0.096126864207714	0.669130637505771	0.811855721461079	FALSE	FALSE
ENSG00000062194	GPBP1	HAVANA	gene	16	protein_coding	6.04456645691059	6.12055451968486	-0.075988062774275	0.669416326607327	0.812125529309768	FALSE	FALSE
ENSG00000137038	DMAC1	HAVANA	gene	8	protein_coding	6.81704564918835	6.91992611866337	-0.102880469475015	0.669551868784239	0.812136342401459	FALSE	FALSE
ENSG00000187838	PLSCR3	HAVANA	gene	17	protein_coding	3.5803157706744	3.68284025894296	-0.102524488268556	0.66953639504298	0.812136342401459	FALSE	FALSE
ENSG00000160360	GPSM1	HAVANA	gene	13	protein_coding	5.40422871300922	5.48910788885609	-0.0848791758468673	0.669912101915903	0.812496457193201	FALSE	FALSE
ENSG00000007372	PAX6	HAVANA	gene	23	protein_coding	3.03276354315489	2.93727677613324	0.0954867670216482	0.669994600116993	0.81251968759579	FALSE	FALSE
ENSG00000121753	ADGRB2	HAVANA	gene	12	protein_coding	6.58893546239921	6.52349447763212	0.0654409847670906	0.67016399825532	0.812560565985401	FALSE	FALSE
ENSG00000136522	MRPL47	HAVANA	gene	14	protein_coding	5.5384870596093	5.42797371540754	0.110513344201768	0.670249451677363	0.812560565985401	FALSE	FALSE
ENSG00000135387	CAPRIN1	HAVANA	gene	21	protein_coding	6.72433495031841	6.641388096993	0.0829468533254156	0.670661784679773	0.812560565985401	FALSE	FALSE
ENSG00000006118	TMEM132A	HAVANA	gene	14	protein_coding	6.93530147945301	6.86027786647101	0.0750236129820053	0.670477151442563	0.812560565985401	FALSE	FALSE
ENSG00000174483	BBS1	HAVANA	gene	20	protein_coding	4.90762242342542	4.97940811544364	-0.0717856920182173	0.670536460078298	0.812560565985401	FALSE	FALSE
ENSG00000121067	SPOP	HAVANA	gene	19	protein_coding	5.44029334721005	5.36670462162263	0.0735887255874194	0.670416716678182	0.812560565985401	FALSE	FALSE
ENSG00000181038	METTL23	HAVANA	gene	13	protein_coding	4.11187228279879	4.19460372790952	-0.0827314451107251	0.670543407086289	0.812560565985401	FALSE	FALSE
ENSG00000232388	SMIM26	HAVANA	gene	4	protein_coding	5.8147181919255	5.95666062589514	-0.141942433969645	0.67061506005721	0.812560565985401	FALSE	FALSE
ENSG00000101850	GPR143	HAVANA	gene	13	protein_coding	3.81687684756908	3.91033327789677	-0.0934564303276938	0.670454915113879	0.812560565985401	FALSE	FALSE
ENSG00000204131	NHSL2	HAVANA	gene	9	protein_coding	4.55012186795207	4.48345859086051	0.0666632770915597	0.670580078842134	0.812560565985401	FALSE	FALSE
ENSG00000140740	UQCRC2	HAVANA	gene	11	protein_coding	7.36720604384935	7.26973786243659	0.0974681814127538	0.670778427922482	0.812625131749308	FALSE	FALSE
ENSG00000174672	BRSK2	HAVANA	gene	16	protein_coding	5.45063084818777	5.51365574471333	-0.063024896525568	0.670894205373506	0.812688636540369	FALSE	FALSE
ENSG00000126883	NUP214	HAVANA	gene	17	protein_coding	4.15882993795177	4.24970808713509	-0.0908781491833158	0.671208602823208	0.812992705232605	FALSE	FALSE
ENSG00000079308	TNS1	HAVANA	gene	19	protein_coding	6.07166018478555	6.13275423662041	-0.0610940518348552	0.67200106068023	0.813875706292637	FALSE	FALSE
ENSG00000115806	GORASP2	HAVANA	gene	13	protein_coding	5.75093502661435	5.88369517445853	-0.132760147844176	0.672368181207243	0.813974104549449	FALSE	FALSE
ENSG00000272325	NUDT3	HAVANA	gene	2	protein_coding	7.46548258462875	7.52744419138187	-0.061961606753119	0.672399595525529	0.813974104549449	FALSE	FALSE
ENSG00000125952	MAX	HAVANA	gene	20	protein_coding	5.48932768195741	5.56360772176321	-0.0742800398058053	0.672347437864611	0.813974104549449	FALSE	FALSE
ENSG00000185115	NSMCE3	HAVANA	gene	6	protein_coding	5.25853653323893	5.17615996580231	0.0823765674366213	0.672398395450125	0.813974104549449	FALSE	FALSE
ENSG00000172216	CEBPB	HAVANA	gene	6	protein_coding	5.15098303294927	5.24246392984237	-0.0914808968931046	0.672313771430415	0.813974104549449	FALSE	FALSE
ENSG00000101181	MTG2	HAVANA	gene	17	protein_coding	4.14338699993155	4.26089497083998	-0.117507970908435	0.672670481029582	0.814225182614555	FALSE	FALSE
ENSG00000254584	AL035078.1	HAVANA	gene	2	lncRNA	4.26083814778277	4.55416568759324	-0.293327539810469	0.672843396515974	0.814357637960974	FALSE	FALSE
ENSG00000160097	FNDC5	HAVANA	gene	18	protein_coding	4.95936801422079	5.07458273995199	-0.115214725731203	0.672911564093426	0.81436330150263	FALSE	FALSE
ENSG00000134278	SPIRE1	HAVANA	gene	15	protein_coding	5.80540223944374	5.8974170524732	-0.0920148130294657	0.673158219379028	0.814584950941018	FALSE	FALSE
ENSG00000153485	TMEM251	HAVANA	gene	5	protein_coding	3.7296693116419	3.63416890882683	0.0955004028150779	0.673299375610974	0.814678906797657	FALSE	FALSE
ENSG00000227053	AC105446.1	HAVANA	gene	1	lncRNA	3.12343469276253	3.27881295167045	-0.15537825890792	0.673372568601908	0.814690618511287	FALSE	FALSE
ENSG00000146950	SHROOM2	HAVANA	gene	13	protein_coding	4.40977464109011	4.51190762699686	-0.102132985906754	0.673519257467391	0.814791239793854	FALSE	FALSE
ENSG00000221890	NPTXR	HAVANA	gene	4	protein_coding	6.59517839112373	6.6904547096549	-0.0952763185311694	0.673812609402746	0.815069251302247	FALSE	FALSE
ENSG00000066583	ISOC1	HAVANA	gene	12	protein_coding	5.08223229155854	5.18655439021691	-0.104322098658377	0.674230491429518	0.815344066518943	FALSE	FALSE
ENSG00000104613	INTS10	HAVANA	gene	12	protein_coding	4.95889694756525	4.85144531086339	0.107451636701861	0.674138988620175	0.815344066518943	FALSE	FALSE
ENSG00000282164	PEG13	HAVANA	gene	3	lncRNA	3.66017125822545	3.55424460369836	0.105926654527091	0.674190049814126	0.815344066518943	FALSE	FALSE
ENSG00000143486	EIF2D	HAVANA	gene	16	protein_coding	3.18520948840827	3.35544798574945	-0.170238497341175	0.67440174669216	0.815474284013983	FALSE	FALSE
ENSG00000125520	SLC2A4RG	HAVANA	gene	14	protein_coding	4.5608609919295	4.64978071590506	-0.0889197239755685	0.674496826534303	0.815512375714536	FALSE	FALSE
ENSG00000135740	SLC9A5	HAVANA	gene	17	protein_coding	3.21279320497997	3.05077164216658	0.162021562813389	0.675024125683784	0.815996085208359	FALSE	FALSE
ENSG00000077463	SIRT6	HAVANA	gene	15	protein_coding	3.75707396606046	3.66406401882052	0.0930099472399417	0.675012057553586	0.815996085208359	FALSE	FALSE
ENSG00000116213	WRAP73	HAVANA	gene	16	protein_coding	3.39598460082401	3.51240710843851	-0.116422507614502	0.675225856096203	0.8160991951835	FALSE	FALSE
ENSG00000177614	PGBD5	HAVANA	gene	11	protein_coding	5.22404576225273	5.14922439813646	0.0748213641162712	0.675300292950625	0.8160991951835	FALSE	FALSE
ENSG00000161202	DVL3	HAVANA	gene	20	protein_coding	5.41010514581433	5.34868742018982	0.0614177256245111	0.67528248074305	0.8160991951835	FALSE	FALSE
ENSG00000165322	ARHGAP12	HAVANA	gene	18	protein_coding	6.3065263718985	6.23520973560833	0.0713166362901629	0.675473176914623	0.816231223766733	FALSE	FALSE
ENSG00000119203	CPSF3	HAVANA	gene	14	protein_coding	4.62687750724565	4.52723652546204	0.0996409817836121	0.675586153145964	0.816288076843189	FALSE	FALSE
ENSG00000105281	SLC1A5	HAVANA	gene	12	protein_coding	2.01918791140202	2.22596347458261	-0.206775563180595	0.675647502287685	0.816288076843189	FALSE	FALSE
ENSG00000116809	ZBTB17	HAVANA	gene	11	protein_coding	4.07792061628219	3.95075157001916	0.127169046263035	0.675777061787232	0.816290834498995	FALSE	FALSE
ENSG00000147676	MAL2	HAVANA	gene	14	protein_coding	4.06236333571393	3.94396097553078	0.118402360183157	0.675775555194118	0.816290834498995	FALSE	FALSE
ENSG00000196865	NHLRC2	HAVANA	gene	4	protein_coding	3.84929681066707	3.74961298223217	0.099683828434907	0.675921560063951	0.816388498205302	FALSE	FALSE
ENSG00000219626	FAM228B	HAVANA	gene	9	protein_coding	4.66910125418702	4.74717572287265	-0.0780744686856311	0.676236994380958	0.816692583271306	FALSE	FALSE
ENSG00000099204	ABLIM1	HAVANA	gene	20	protein_coding	6.63025972447867	6.69641291566894	-0.0661531911902754	0.676556114185137	0.816918364657547	FALSE	FALSE
ENSG00000204241	LINC02731	HAVANA	gene	8	lncRNA	2.7931854166373	2.97027321535295	-0.177087798715653	0.676567253896379	0.816918364657547	FALSE	FALSE
ENSG00000152214	RIT2	HAVANA	gene	14	protein_coding	4.9590499137854	4.81111358536648	0.147936328418925	0.67661500788351	0.816918364657547	FALSE	FALSE
ENSG00000127837	AAMP	HAVANA	gene	9	protein_coding	6.39644393674419	6.31762362160229	0.0788203151418944	0.676789443817348	0.816975173710251	FALSE	FALSE
ENSG00000139546	TARBP2	HAVANA	gene	11	protein_coding	2.92555565427698	3.1147858026347	-0.189230148357727	0.676758876037399	0.816975173710251	FALSE	FALSE
ENSG00000128694	OSGEPL1	HAVANA	gene	12	protein_coding	2.44048043848857	2.53955626258782	-0.0990758240992491	0.677311928198486	0.817474188210522	FALSE	FALSE
ENSG00000104517	UBR5	HAVANA	gene	13	protein_coding	4.8022928187475	4.87368177184791	-0.0713889531004152	0.677330293311096	0.817474188210522	FALSE	FALSE
ENSG00000116560	SFPQ	HAVANA	gene	11	protein_coding	6.81384654645663	6.88986516356102	-0.0760186171043949	0.677772509815313	0.8175463591688	FALSE	FALSE
ENSG00000116906	GNPAT	HAVANA	gene	13	protein_coding	5.54736207148598	5.47460798587832	0.0727540856076538	0.677759124576852	0.8175463591688	FALSE	FALSE
ENSG00000136536	MARCH7	HAVANA	gene	15	protein_coding	4.73121133151441	4.82071221000314	-0.0895008784887276	0.677746519203388	0.8175463591688	FALSE	FALSE
ENSG00000184508	HDDC3	HAVANA	gene	11	protein_coding	4.26215484360236	4.36591050849309	-0.10375566489073	0.677598463083526	0.8175463591688	FALSE	FALSE
ENSG00000141391	PRELID3A	HAVANA	gene	14	protein_coding	3.58150882640326	3.67235667486383	-0.0908478484605727	0.67751893738837	0.8175463591688	FALSE	FALSE
ENSG00000101247	NDUFAF5	HAVANA	gene	18	protein_coding	4.42373932571921	4.5150363432506	-0.091297017531393	0.677507469768293	0.8175463591688	FALSE	FALSE
ENSG00000171262	FAM98B	HAVANA	gene	11	protein_coding	5.37578568883325	5.29751947987723	0.0782662089560123	0.677877771305581	0.817595705857977	FALSE	FALSE
ENSG00000124214	STAU1	HAVANA	gene	19	protein_coding	6.23811959445158	6.30504007448819	-0.0669204800366138	0.677940900249898	0.817595705857977	FALSE	FALSE
ENSG00000119402	FBXW2	HAVANA	gene	17	protein_coding	5.15278760424277	5.04723478261083	0.105552821631939	0.678121733901112	0.817736907093124	FALSE	FALSE
ENSG00000184545	DUSP8	HAVANA	gene	11	protein_coding	5.25500458879304	5.33826068576372	-0.0832560969706775	0.678327220170167	0.817907807212138	FALSE	FALSE
ENSG00000177733	HNRNPA0	HAVANA	gene	7	protein_coding	7.21585302237917	7.14696124612041	0.0688917762587615	0.678438243136165	0.817964784726722	FALSE	FALSE
ENSG00000148204	CRB2	HAVANA	gene	12	protein_coding	4.69707324364459	4.78595301421269	-0.0888797705681034	0.678695098871675	0.818168056271979	FALSE	FALSE
ENSG00000170291	ELP5	HAVANA	gene	15	protein_coding	4.74479893784834	4.83667000468284	-0.0918710668344972	0.678734410757787	0.818168056271979	FALSE	FALSE
ENSG00000180370	PAK2	HAVANA	gene	10	protein_coding	5.69590564378607	5.61777599221677	0.0781296515693039	0.67880348657493	0.818174433592992	FALSE	FALSE
ENSG00000067704	IARS2	HAVANA	gene	10	protein_coding	5.61458122410452	5.53735496934046	0.0772262547640531	0.679225821085427	0.818427706468489	FALSE	FALSE
ENSG00000170275	CRTAP	HAVANA	gene	14	protein_coding	6.00638824209514	6.07304062598091	-0.0666523838857608	0.679261023127597	0.818427706468489	FALSE	FALSE
ENSG00000250519	AP002784.1	HAVANA	gene	7	lncRNA	2.65413259523238	2.82614064305429	-0.172008047821905	0.679311214553346	0.818427706468489	FALSE	FALSE
ENSG00000231738	TSPAN19	HAVANA	gene	11	protein_coding	2.71923588985482	2.61747823852977	0.101757651325041	0.679369925130929	0.818427706468489	FALSE	FALSE
ENSG00000005882	PDK2	HAVANA	gene	12	protein_coding	6.25692732081567	6.31524982257902	-0.0583225017633417	0.679112268905564	0.818427706468489	FALSE	FALSE
ENSG00000126249	PDCD2L	HAVANA	gene	8	protein_coding	3.20224475337903	3.07070708639056	0.131537666988472	0.679397956966282	0.818427706468489	FALSE	FALSE
ENSG00000206140	TMEM191C	HAVANA	gene	11	protein_coding	3.03902410358831	3.16149064851894	-0.122466544930632	0.679460251515003	0.818427706468489	FALSE	FALSE
ENSG00000100410	PHF5A	HAVANA	gene	8	protein_coding	4.68016502884753	4.59460900868659	0.0855560201609447	0.679875423782222	0.818850897732822	FALSE	FALSE
ENSG00000164168	TMEM184C	HAVANA	gene	8	protein_coding	4.69203537693673	4.7917817812777	-0.0997464043409696	0.680635361142908	0.8196892101568	FALSE	FALSE
ENSG00000115568	ZNF142	HAVANA	gene	15	protein_coding	3.80518727424537	3.69994797366289	0.105239300582486	0.680906807755166	0.819939130968411	FALSE	FALSE
ENSG00000169564	PCBP1	HAVANA	gene	7	protein_coding	7.87783191895202	7.93871361566572	-0.0608816967137053	0.681137926064571	0.819986501889278	FALSE	FALSE
ENSG00000164434	FABP7	HAVANA	gene	12	protein_coding	4.81728348733053	4.70584239488093	0.111441092449602	0.681121786390881	0.819986501889278	FALSE	FALSE
ENSG00000262155	LINC02175	HAVANA	gene	2	lncRNA	2.55037557802165	2.40718122674746	0.143194351274192	0.681109933488006	0.819986501889278	FALSE	FALSE
ENSG00000162613	FUBP1	HAVANA	gene	16	protein_coding	5.61047813804814	5.52913145724164	0.0813466808064994	0.681386688815048	0.820208995629751	FALSE	FALSE
ENSG00000134057	CCNB1	HAVANA	gene	15	protein_coding	3.14131284718946	2.97856824498175	0.162744602207712	0.68157400336222	0.820357487203453	FALSE	FALSE
ENSG00000283154	IQCJ-SCHIP1	HAVANA	gene	2	protein_coding	2.66518639841559	2.81375873437813	-0.148572335962539	0.681848076833853	0.820456405398483	FALSE	FALSE
ENSG00000163104	SMARCAD1	HAVANA	gene	17	protein_coding	4.15146690045777	4.24397948739916	-0.0925125869413818	0.681740639037456	0.820456405398483	FALSE	FALSE
ENSG00000186010	NDUFA13	HAVANA	gene	19	protein_coding	9.02936570435002	9.09632656763086	-0.0669608632808401	0.681801866341886	0.820456405398483	FALSE	FALSE
ENSG00000133142	TCEAL4	HAVANA	gene	17	protein_coding	7.67933536194661	7.61717796165833	0.062157400288278	0.68204679475194	0.82061853824999	FALSE	FALSE
ENSG00000136243	NUP42	HAVANA	gene	17	protein_coding	4.51319466660306	4.42128254231964	0.0919121242834128	0.682363545856703	0.82092264140911	FALSE	FALSE
ENSG00000272047	GTF2H5	HAVANA	gene	2	protein_coding	5.57388628909814	5.64750130171297	-0.0736150126148282	0.68263511967214	0.821079323462717	FALSE	FALSE
ENSG00000132002	DNAJB1	HAVANA	gene	8	protein_coding	7.42417330183874	7.34714475259874	0.077028549240005	0.682685817785131	0.821079323462717	FALSE	FALSE
ENSG00000134815	DHX34	HAVANA	gene	19	protein_coding	3.00816369450521	3.14584739218222	-0.13768369767701	0.682593785435473	0.821079323462717	FALSE	FALSE
ENSG00000231312	MAP4K3-DT	HAVANA	gene	7	lncRNA	3.5878242841994	3.50165035373563	0.0861739304637723	0.682868988365925	0.821222624579948	FALSE	FALSE
ENSG00000172795	DCP2	HAVANA	gene	16	protein_coding	4.93046535662524	4.85390998959846	0.0765553670267813	0.682969200715395	0.821266142080845	FALSE	FALSE
ENSG00000114251	WNT5A	HAVANA	gene	14	protein_coding	2.4572221891848	2.6319686430254	-0.174746453840599	0.683047637006113	0.821283468304969	FALSE	FALSE
ENSG00000063241	ISOC2	HAVANA	gene	8	protein_coding	6.04323302071287	5.94761538730199	0.0956176334108793	0.683128682242427	0.821303927933603	FALSE	FALSE
ENSG00000172336	POP7	HAVANA	gene	5	protein_coding	5.264206184864	5.17864852931675	0.0855576555472446	0.683330586216541	0.821469674732856	FALSE	FALSE
ENSG00000119335	SET	HAVANA	gene	16	protein_coding	7.43108816901326	7.4972289854642	-0.0661408164509433	0.683507267669051	0.821605071913684	FALSE	FALSE
ENSG00000266472	MRPS21	HAVANA	gene	5	protein_coding	7.41430183169019	7.3186343578012	0.0956674738889881	0.68360922011626	0.821650624665599	FALSE	FALSE
ENSG00000143198	MGST3	HAVANA	gene	13	protein_coding	8.25545941896031	8.14127167969306	0.114187739267249	0.683674450165874	0.821652035255098	FALSE	FALSE
ENSG00000068784	SRBD1	HAVANA	gene	13	protein_coding	2.43070357110816	2.64527050098289	-0.214566929874737	0.683777737890375	0.821699179681454	FALSE	FALSE
ENSG00000136628	EPRS	HAVANA	gene	18	protein_coding	6.05796888289634	5.9764359735597	0.0815329093366406	0.683935422848752	0.821763146722089	FALSE	FALSE
ENSG00000072110	ACTN1	HAVANA	gene	13	protein_coding	4.44423802006314	4.33966810117013	0.104569918893005	0.683959098339831	0.821763146722089	FALSE	FALSE
ENSG00000152291	TGOLN2	HAVANA	gene	14	protein_coding	7.28246454090169	7.21270241394121	0.0697621269604809	0.684154330921628	0.821920727051767	FALSE	FALSE
ENSG00000079691	CARMIL1	HAVANA	gene	18	protein_coding	4.08134737167402	4.24010524674458	-0.158757875070565	0.684309857164752	0.822030580431942	FALSE	FALSE
ENSG00000127463	EMC1	HAVANA	gene	15	protein_coding	5.43592891024512	5.52114381375362	-0.0852149035084987	0.684634165471453	0.822047948062965	FALSE	FALSE
ENSG00000178662	CSRNP3	HAVANA	gene	16	protein_coding	6.14490374077735	6.06803408031939	0.0768696604579588	0.684589980063332	0.822047948062965	FALSE	FALSE
ENSG00000145740	SLC30A5	HAVANA	gene	19	protein_coding	4.63352996805912	4.55976419641824	0.0737657716408784	0.68465611964922	0.822047948062965	FALSE	FALSE
ENSG00000236104	ZBTB22	HAVANA	gene	3	protein_coding	3.87279528989816	3.77917135592314	0.0936239339750244	0.684500746784072	0.822047948062965	FALSE	FALSE
ENSG00000066382	MPPED2	HAVANA	gene	16	protein_coding	3.69606097118691	3.55620769098832	0.139853280198589	0.68446568295938	0.822047948062965	FALSE	FALSE
ENSG00000277734	TRAC	HAVANA	gene	8	TR_C_gene	3.78901679881996	3.60565176409743	0.183365034722531	0.684708838941664	0.822047948062965	FALSE	FALSE
ENSG00000108774	RAB5C	HAVANA	gene	14	protein_coding	7.01832325951599	6.9601630588095	0.0581602007064884	0.685100146330564	0.822440765276756	FALSE	FALSE
ENSG00000147439	BIN3	HAVANA	gene	13	protein_coding	3.85302550901012	3.77940866733308	0.0736168416770407	0.685424721588678	0.822753406683322	FALSE	FALSE
ENSG00000028310	BRD9	HAVANA	gene	18	protein_coding	5.03923814746545	4.96330891340317	0.0759292340622777	0.685682808289601	0.822795731150402	FALSE	FALSE
ENSG00000181472	ZBTB2	HAVANA	gene	5	protein_coding	2.76539574982985	2.62112786570099	0.144267884128856	0.685780709575813	0.822795731150402	FALSE	FALSE
ENSG00000233901	LINC01503	HAVANA	gene	6	lncRNA	2.70053614954228	2.5443808164283	0.15615533311398	0.685726791600444	0.822795731150402	FALSE	FALSE
ENSG00000134899	ERCC5	HAVANA	gene	21	protein_coding	4.44160753102557	4.52872226838499	-0.0871147373594177	0.685684609087925	0.822795731150402	FALSE	FALSE
ENSG00000172831	CES2	HAVANA	gene	13	protein_coding	4.88917345885696	4.98259683277161	-0.0934233739146509	0.685626574973325	0.822795731150402	FALSE	FALSE
ENSG00000170561	IRX2	HAVANA	gene	13	protein_coding	4.52805506733566	4.62190292558457	-0.0938478582489073	0.686153801589427	0.82316636859218	FALSE	FALSE
ENSG00000198586	TLK1	HAVANA	gene	14	protein_coding	5.50210853594136	5.42894537936838	0.0731631565729788	0.686316117177139	0.823189154477374	FALSE	FALSE
ENSG00000109654	TRIM2	HAVANA	gene	15	protein_coding	7.8648859088424	7.92752534766991	-0.0626394388275148	0.686392674805294	0.823189154477374	FALSE	FALSE
ENSG00000155975	VPS37A	HAVANA	gene	10	protein_coding	4.5298299943246	4.44781976063083	0.082010233693763	0.686480424867081	0.823189154477374	FALSE	FALSE
ENSG00000160352	ZNF714	HAVANA	gene	16	protein_coding	2.71452467714343	2.84135420936226	-0.126829532218837	0.686439887146281	0.823189154477374	FALSE	FALSE
ENSG00000184194	GPR173	HAVANA	gene	5	protein_coding	4.2881987545775	4.44187188200427	-0.153673127426768	0.686493676264478	0.823189154477374	FALSE	FALSE
ENSG00000198863	RUNDC1	HAVANA	gene	7	protein_coding	4.55406958635017	4.48721253057268	0.0668570557774829	0.686560766144095	0.823192647908983	FALSE	FALSE
ENSG00000184432	COPB2	HAVANA	gene	10	protein_coding	5.51028144789249	5.42071353706007	0.0895679108324181	0.686750529223955	0.823343213230738	FALSE	FALSE
ENSG00000130529	TRPM4	HAVANA	gene	16	protein_coding	3.28165208396559	3.41828981282722	-0.136637728861636	0.686883859266551	0.823426099328229	FALSE	FALSE
ENSG00000077684	JADE1	HAVANA	gene	16	protein_coding	5.1788261629397	5.26938585074014	-0.0905596878004413	0.687109810122941	0.823619992005137	FALSE	FALSE
ENSG00000137806	NDUFAF1	HAVANA	gene	9	protein_coding	5.15139000542519	5.05479758354006	0.0965924218851318	0.687208470714917	0.823661283298471	FALSE	FALSE
ENSG00000163512	AZI2	HAVANA	gene	14	protein_coding	5.91244694249724	5.83520417482048	0.0772427676767594	0.687501649673379	0.823677199801137	FALSE	FALSE
ENSG00000078674	PCM1	HAVANA	gene	17	protein_coding	6.36844081557709	6.4280231916024	-0.0595823760253075	0.687542822037169	0.823677199801137	FALSE	FALSE
ENSG00000134809	TIMM10	HAVANA	gene	9	protein_coding	5.4136831329673	5.27691128613516	0.136771846832144	0.687353431454165	0.823677199801137	FALSE	FALSE
ENSG00000276234	TADA2A	HAVANA	gene	5	protein_coding	3.98724971945312	3.89512926317234	0.0921204562807755	0.687471180475604	0.823677199801137	FALSE	FALSE
ENSG00000132661	NXT1	HAVANA	gene	4	protein_coding	2.65848023824615	2.83768710356447	-0.179206865318317	0.687370180270951	0.823677199801137	FALSE	FALSE
ENSG00000267254	ZNF790-AS1	HAVANA	gene	7	lncRNA	2.4092438293921	2.54746380236539	-0.138219972973293	0.687655325357086	0.823735044672707	FALSE	FALSE
ENSG00000005379	TSPOAP1	HAVANA	gene	17	protein_coding	5.21079056027776	5.14935227505442	0.0614382852233456	0.688110173109094	0.824202931223303	FALSE	FALSE
ENSG00000237753	AC079922.2	HAVANA	gene	2	lncRNA	2.74491427928738	2.64702728275268	0.0978869965346954	0.688226102302109	0.824264819255757	FALSE	FALSE
ENSG00000176261	ZBTB8OS	HAVANA	gene	15	protein_coding	5.29591207732484	5.21397269188067	0.08193938544417	0.688375071395296	0.824289305525342	FALSE	FALSE
ENSG00000143376	SNX27	HAVANA	gene	14	protein_coding	6.09399871489456	6.1775739684669	-0.0835752535723408	0.688343618131361	0.824289305525342	FALSE	FALSE
ENSG00000227082	LINC02798	HAVANA	gene	3	lncRNA	2.04972758804716	2.22654449716275	-0.176816909115585	0.688469658496879	0.824325614630772	FALSE	FALSE
ENSG00000129255	MPDU1	HAVANA	gene	16	protein_coding	4.75313717085481	4.68601758774534	0.0671195831094717	0.688584669307457	0.82438636860246	FALSE	FALSE
ENSG00000179091	CYC1	HAVANA	gene	5	protein_coding	7.21669732058024	7.12909842088446	0.0875988996957845	0.688714498737732	0.824387912962755	FALSE	FALSE
ENSG00000161618	ALDH16A1	HAVANA	gene	10	protein_coding	3.08537183920491	3.17616989441971	-0.0907980552148033	0.688662392468615	0.824387912962755	FALSE	FALSE
ENSG00000162819	BROX	HAVANA	gene	12	protein_coding	5.6626768121333	5.72393473998001	-0.0612579278467079	0.689005570636115	0.824507975051337	FALSE	FALSE
ENSG00000179292	TMEM151A	HAVANA	gene	5	protein_coding	6.91606199020864	6.97875161168605	-0.0626896214774102	0.688915154443218	0.824507975051337	FALSE	FALSE
ENSG00000131876	SNRPA1	HAVANA	gene	17	protein_coding	5.05351096081601	4.9736510649193	0.0798598958967079	0.689007638931572	0.824507975051337	FALSE	FALSE
ENSG00000182568	SATB1	HAVANA	gene	17	protein_coding	5.30099621903388	5.39350824529226	-0.0925120262583839	0.689251582620276	0.824597880974767	FALSE	FALSE
ENSG00000158604	TMED4	HAVANA	gene	15	protein_coding	6.24936930728331	6.18642508994415	0.0629442173391603	0.689275627957546	0.824597880974767	FALSE	FALSE
ENSG00000105339	DENND3	HAVANA	gene	10	protein_coding	3.07159648747506	3.27155501863307	-0.199958531158001	0.689175423449112	0.824597880974767	FALSE	FALSE
ENSG00000145708	CRHBP	HAVANA	gene	11	protein_coding	4.09836317849752	4.23988366333134	-0.141520484833822	0.689414178138208	0.824686716681787	FALSE	FALSE
ENSG00000084652	TXLNA	HAVANA	gene	16	protein_coding	5.15526589043931	5.06876494268187	0.0865009477574449	0.6896192436917	0.824778185439015	FALSE	FALSE
ENSG00000139971	ARMH4	HAVANA	gene	15	protein_coding	3.51940929933075	3.38876214995704	0.130647149373702	0.689566916671822	0.824778185439015	FALSE	FALSE
ENSG00000103549	RNF40	HAVANA	gene	21	protein_coding	5.71295674046276	5.76972575743661	-0.0567690169738533	0.68999700011053	0.825153041247228	FALSE	FALSE
ENSG00000253457	SMIM18	HAVANA	gene	3	protein_coding	3.58720485705164	3.43898696385657	0.148217893195064	0.690247653642931	0.825375841640521	FALSE	FALSE
ENSG00000167491	GATAD2A	HAVANA	gene	17	protein_coding	4.81698629829431	4.75401914015119	0.0629671581431172	0.690404211434199	0.82540915463384	FALSE	FALSE
ENSG00000182712	CMC4	HAVANA	gene	16	protein_coding	4.4526405892333	4.56601639905038	-0.11337580981708	0.69037240905091	0.82540915463384	FALSE	FALSE
ENSG00000273079	GRIN2B	HAVANA	gene	5	protein_coding	4.48315814591871	4.37072655606042	0.112431589858295	0.690985607674927	0.826027249734044	FALSE	FALSE
ENSG00000143303	RRNAD1	HAVANA	gene	12	protein_coding	3.77350963662696	3.86535128973532	-0.0918416531083555	0.691244019203533	0.826070020168601	FALSE	FALSE
ENSG00000123505	AMD1	HAVANA	gene	17	protein_coding	6.52154170973042	6.58702421503756	-0.0654825053071372	0.691343390232317	0.826070020168601	FALSE	FALSE
ENSG00000215271	HOMEZ	HAVANA	gene	8	protein_coding	2.02733414831575	2.21362943055104	-0.186295282235288	0.69114904955221	0.826070020168601	FALSE	FALSE
ENSG00000229809	ZNF688	HAVANA	gene	8	protein_coding	3.92814449479887	3.78919141440217	0.138953080396703	0.691234781465903	0.826070020168601	FALSE	FALSE
ENSG00000197124	ZNF682	HAVANA	gene	12	protein_coding	2.21702827633258	2.34677557261517	-0.129747296282595	0.691312062415255	0.826070020168601	FALSE	FALSE
ENSG00000185262	UBALD2	HAVANA	gene	9	protein_coding	5.79861327175691	5.69899819356704	0.0996150781898756	0.691554878044526	0.826245754534011	FALSE	FALSE
ENSG00000160712	IL6R	HAVANA	gene	13	protein_coding	2.83557541784163	2.68394434656783	0.151631071273808	0.691646925578655	0.826278766359077	FALSE	FALSE
ENSG00000115295	CLIP4	HAVANA	gene	20	protein_coding	6.20839278309683	6.27803281130065	-0.0696400282038123	0.691943652099572	0.826455649216868	FALSE	FALSE
ENSG00000141258	SGSM2	HAVANA	gene	13	protein_coding	5.98683697131817	6.05406119001071	-0.0672242186925338	0.691963344174132	0.826455649216868	FALSE	FALSE
ENSG00000198081	ZBTB14	HAVANA	gene	11	protein_coding	3.03914905770299	3.20730017946137	-0.168151121758378	0.691988280392077	0.826455649216868	FALSE	FALSE
ENSG00000132522	GPS2	HAVANA	gene	16	protein_coding	5.30749119914336	5.38395107981656	-0.0764598806731985	0.692059777771731	0.826464088025137	FALSE	FALSE
ENSG00000135778	NTPCR	HAVANA	gene	12	protein_coding	6.22500826754911	6.14797061375371	0.0770376537954007	0.692161906281328	0.826509101831185	FALSE	FALSE
ENSG00000132635	PCED1A	HAVANA	gene	17	protein_coding	5.08410659858237	4.99217106560984	0.0919355329725229	0.692239931420752	0.826525328151725	FALSE	FALSE
ENSG00000188735	TMEM120B	HAVANA	gene	13	protein_coding	4.11116842786211	4.21866477433431	-0.107496346472208	0.692454360186302	0.82670440041974	FALSE	FALSE
ENSG00000241563	CORT	HAVANA	gene	3	protein_coding	2.72209066062248	2.83428412118493	-0.112193460562455	0.692845391717933	0.827053952100873	FALSE	FALSE
ENSG00000175701	MTLN	HAVANA	gene	10	protein_coding	6.27494727845566	6.38200066266153	-0.107053384205871	0.692876102695563	0.827053952100873	FALSE	FALSE
ENSG00000129187	DCTD	HAVANA	gene	14	protein_coding	5.41503362616108	5.32604175784874	0.0889918683123368	0.692945599373353	0.827059942603703	FALSE	FALSE
ENSG00000182325	FBXL6	HAVANA	gene	11	protein_coding	2.89847750639557	2.98485287211474	-0.0863753657191704	0.693126272411666	0.827198613344291	FALSE	FALSE
ENSG00000172785	CBWD1	HAVANA	gene	18	protein_coding	3.22943137555848	3.13762356183813	0.0918078137203553	0.69319399283105	0.827202469629164	FALSE	FALSE
ENSG00000147724	FAM135B	HAVANA	gene	12	protein_coding	2.95763127405264	3.10732247708677	-0.149691203034139	0.693377297023504	0.827344240829813	FALSE	FALSE
ENSG00000106025	TSPAN12	HAVANA	gene	9	protein_coding	3.33658761370083	3.43787936678646	-0.101291753085633	0.693462999205038	0.827369536861969	FALSE	FALSE
ENSG00000158467	AHCYL2	HAVANA	gene	16	protein_coding	5.30207929263741	5.2075654942067	0.0945137984307114	0.693587676912646	0.827441325498374	FALSE	FALSE
ENSG00000088986	DYNLL1	HAVANA	gene	11	protein_coding	9.29979035845207	9.19951199733443	0.100278361117635	0.693999492971992	0.827855621347693	FALSE	FALSE
ENSG00000213123	TCTEX1D2	HAVANA	gene	11	protein_coding	4.85828626407782	5.00111758123998	-0.142831317162166	0.694088305684071	0.827884572903997	FALSE	FALSE
ENSG00000128928	IVD	HAVANA	gene	10	protein_coding	6.00643166259942	5.92403462434527	0.0823970382541437	0.694281821661498	0.82803839390535	FALSE	FALSE
ENSG00000136631	VPS45	HAVANA	gene	15	protein_coding	5.07023237634339	4.97242641933667	0.0978059570067196	0.694450114404649	0.828162106495764	FALSE	FALSE
ENSG00000176853	FAM91A1	HAVANA	gene	16	protein_coding	5.15590485549822	5.08517404842686	0.0707308070713634	0.694588025501138	0.828178581944673	FALSE	FALSE
ENSG00000119522	DENND1A	HAVANA	gene	16	protein_coding	4.50774445190165	4.42458304611933	0.083161405782326	0.69461969643388	0.828178581944673	FALSE	FALSE
ENSG00000172613	RAD9A	HAVANA	gene	8	protein_coding	3.26694045807056	3.18912500996835	0.0778154481022131	0.694657625566596	0.828178581944673	FALSE	FALSE
ENSG00000136754	ABI1	HAVANA	gene	17	protein_coding	6.17554122304547	6.10578322337029	0.0697579996751755	0.694810307901699	0.82828362634341	FALSE	FALSE
ENSG00000175787	ZNF169	HAVANA	gene	17	protein_coding	2.47003017622879	2.28570924903984	0.18432092718895	0.694892249316013	0.828304328777669	FALSE	FALSE
ENSG00000196950	SLC39A10	HAVANA	gene	14	protein_coding	6.46172058236081	6.37929604412198	0.0824245382388303	0.695089769591571	0.828339136008551	FALSE	FALSE
ENSG00000006128	TAC1	HAVANA	gene	12	protein_coding	6.98610595957949	7.25835227868839	-0.272246319108901	0.695115183596791	0.828339136008551	FALSE	FALSE
ENSG00000254772	EEF1G	HAVANA	gene	10	protein_coding	8.38645226323513	8.33162563114959	0.0548266320855411	0.695083968109172	0.828339136008551	FALSE	FALSE
ENSG00000155542	SETD9	HAVANA	gene	12	protein_coding	2.89932433282959	2.79025236719659	0.109071965632997	0.69548215372556	0.828659163132741	FALSE	FALSE
ENSG00000176101	SSNA1	HAVANA	gene	12	protein_coding	6.34023361160524	6.27721344795489	0.0630201636503529	0.695512945372034	0.828659163132741	FALSE	FALSE
ENSG00000204463	BAG6	HAVANA	gene	12	protein_coding	6.61590908315437	6.56063429310436	0.0552747900500071	0.695881865398673	0.828744290663907	FALSE	FALSE
ENSG00000076706	MCAM	HAVANA	gene	17	protein_coding	5.55149779193347	5.62593698094238	-0.0744391890089156	0.695907441704291	0.828744290663907	FALSE	FALSE
ENSG00000139266	MARCH9	HAVANA	gene	6	protein_coding	3.96054676280289	4.06459684272953	-0.104050079926636	0.695871341742909	0.828744290663907	FALSE	FALSE
ENSG00000103494	RPGRIP1L	HAVANA	gene	14	protein_coding	4.08109246094839	4.00020546009128	0.0808870008571128	0.695759518982617	0.828744290663907	FALSE	FALSE
ENSG00000215421	ZNF407	HAVANA	gene	9	protein_coding	3.43436239093361	3.50629137880613	-0.0719289878725234	0.695841362745572	0.828744290663907	FALSE	FALSE
ENSG00000074356	NCBP3	HAVANA	gene	17	protein_coding	4.39491222747001	4.49432953957132	-0.0994173121013115	0.695987775790527	0.828763015230699	FALSE	FALSE
ENSG00000103855	CD276	HAVANA	gene	18	protein_coding	3.58883374834835	3.70790530071498	-0.119071552366633	0.696314849469472	0.82907551973869	FALSE	FALSE
ENSG00000240694	PNMA2	HAVANA	gene	9	protein_coding	8.18133165450119	8.07961710874908	0.101714545752111	0.696451789411565	0.829161602263054	FALSE	FALSE
ENSG00000132718	SYT11	HAVANA	gene	9	protein_coding	8.7604233987535	8.68201498993838	0.0784084088151191	0.69655573579746	0.829204857956608	FALSE	FALSE
ENSG00000152092	ASTN1	HAVANA	gene	16	protein_coding	6.07926022602497	6.18099212332767	-0.101731897302697	0.696728657100226	0.829204857956608	FALSE	FALSE
ENSG00000163714	U2SURP	HAVANA	gene	18	protein_coding	5.54830252009318	5.48561949512002	0.0626830249731555	0.696875993511518	0.829204857956608	FALSE	FALSE
ENSG00000095574	IKZF5	HAVANA	gene	11	protein_coding	5.19515564900465	5.11761184990346	0.0775437991011938	0.696753871682876	0.829204857956608	FALSE	FALSE
ENSG00000255248	MIR100HG	HAVANA	gene	9	lncRNA	6.30039467270395	6.23481647413096	0.065578198572998	0.696785269879955	0.829204857956608	FALSE	FALSE
ENSG00000022267	FHL1	HAVANA	gene	19	protein_coding	7.63233840201045	7.55655648930814	0.0757819127023047	0.696828570428837	0.829204857956608	FALSE	FALSE
ENSG00000175756	AURKAIP1	HAVANA	gene	13	protein_coding	7.16784156395712	7.23513361021938	-0.0672920462622558	0.697283581658317	0.829206562184804	FALSE	FALSE
ENSG00000162521	RBBP4	HAVANA	gene	19	protein_coding	6.36451605767974	6.43077970862088	-0.066263650941136	0.697329460815049	0.829206562184804	FALSE	FALSE
ENSG00000162738	VANGL2	HAVANA	gene	6	protein_coding	4.38596186742154	4.32804909440878	0.0579127730127555	0.697453462823908	0.829206562184804	FALSE	FALSE
ENSG00000136527	TRA2B	HAVANA	gene	18	protein_coding	6.18406743039184	6.25737208354039	-0.0733046531485469	0.697283217380165	0.829206562184804	FALSE	FALSE
ENSG00000147799	ARHGAP39	HAVANA	gene	11	protein_coding	4.18371505555757	4.25650398275784	-0.0727889272002599	0.697350057596898	0.829206562184804	FALSE	FALSE
ENSG00000156395	SORCS3	HAVANA	gene	13	protein_coding	4.19655843826575	4.09403138760591	0.102527050659836	0.697025552851649	0.829206562184804	FALSE	FALSE
ENSG00000245680	ZNF585B	HAVANA	gene	10	protein_coding	3.22514192801363	3.31322545042266	-0.0880835224090354	0.697159907479477	0.829206562184804	FALSE	FALSE
ENSG00000173681	BCLAF3	HAVANA	gene	16	protein_coding	3.11148319323473	3.22978812765726	-0.118304934422533	0.697453073373175	0.829206562184804	FALSE	FALSE
ENSG00000130988	RGN	HAVANA	gene	13	protein_coding	4.43766600077824	4.53498553269288	-0.0973195319146386	0.697459234381527	0.829206562184804	FALSE	FALSE
ENSG00000177685	CRACR2B	HAVANA	gene	17	protein_coding	3.17199414115112	3.07664622679763	0.0953479143534955	0.697889150871926	0.829640791309935	FALSE	FALSE
ENSG00000254093	PINX1	HAVANA	gene	9	protein_coding	3.19764924462497	3.08611148082731	0.111537763797668	0.698047365663549	0.829751974735088	FALSE	FALSE
ENSG00000141380	SS18	HAVANA	gene	14	protein_coding	5.23113593000805	5.2887332661751	-0.0575973361670445	0.698558286538839	0.830282351874878	FALSE	FALSE
ENSG00000128872	TMOD2	HAVANA	gene	10	protein_coding	7.00336563154704	7.10125386728288	-0.0978882357358382	0.698959815078118	0.830682622811732	FALSE	FALSE
ENSG00000173915	ATP5MD	HAVANA	gene	16	protein_coding	8.88274441725638	8.99780016227071	-0.115055745014332	0.699034758130652	0.830694723229746	FALSE	FALSE
ENSG00000164609	SLU7	HAVANA	gene	10	protein_coding	6.45484911277333	6.5263103551039	-0.0714612423305689	0.699124925295367	0.830724911233318	FALSE	FALSE
ENSG00000163762	TM4SF18	HAVANA	gene	7	protein_coding	3.12742694111842	3.19302403088922	-0.0655970897707952	0.699215512757606	0.830755593010542	FALSE	FALSE
ENSG00000170873	MTSS1	HAVANA	gene	18	protein_coding	5.22217228082519	5.29752405638942	-0.07535177556423	0.699569841149212	0.831099597334532	FALSE	FALSE
ENSG00000145632	PLK2	HAVANA	gene	15	protein_coding	3.11580225354189	3.25670750676934	-0.140905253227448	0.69981795366348	0.831264527935783	FALSE	FALSE
ENSG00000015133	CCDC88C	HAVANA	gene	19	protein_coding	2.32027411808808	2.44577305921306	-0.125498941124982	0.69983828152947	0.831264527935783	FALSE	FALSE
ENSG00000107938	EDRF1	HAVANA	gene	18	protein_coding	3.17508171681238	3.00548232496267	0.169599391849701	0.699928867943043	0.831295147139391	FALSE	FALSE
ENSG00000095015	MAP3K1	HAVANA	gene	6	protein_coding	3.06608996652049	2.95151528432441	0.114574682196076	0.700015342297289	0.831320877293522	FALSE	FALSE
ENSG00000138780	GSTCD	HAVANA	gene	14	protein_coding	2.71292651442284	2.85050779530132	-0.137581280878475	0.700186622282395	0.831380016487489	FALSE	FALSE
ENSG00000103342	GSPT1	HAVANA	gene	13	protein_coding	6.01942976500954	6.07883433126688	-0.0594045662573433	0.700194770259168	0.831380016487489	FALSE	FALSE
ENSG00000196646	ZNF136	HAVANA	gene	12	protein_coding	2.65862949688603	2.82992665635858	-0.171297159472552	0.700396156922995	0.83154216076002	FALSE	FALSE
ENSG00000126107	HECTD3	HAVANA	gene	15	protein_coding	4.40658746933176	4.337529945488	0.0690575238437683	0.701047278693423	0.832238171568767	FALSE	FALSE
ENSG00000175497	DPP10	HAVANA	gene	16	protein_coding	5.1084909071963	4.98594941936128	0.122541487835022	0.701450731459142	0.832304106619895	FALSE	FALSE
ENSG00000179796	LRRC3B	HAVANA	gene	12	protein_coding	4.3198333076529	4.41845091465637	-0.0986176070034609	0.701466390305177	0.832304106619895	FALSE	FALSE
ENSG00000196367	TRRAP	HAVANA	gene	13	protein_coding	4.31926966779209	4.24497380614523	0.0742958616468584	0.701601962570079	0.832304106619895	FALSE	FALSE
ENSG00000165813	CCDC186	HAVANA	gene	20	protein_coding	4.89029343189027	4.81595418833375	0.0743392435565216	0.701733148074151	0.832304106619895	FALSE	FALSE
ENSG00000182831	C16orf72	HAVANA	gene	12	protein_coding	5.09186127999649	4.9905709330344	0.101290346962092	0.701698604137115	0.832304106619895	FALSE	FALSE
ENSG00000087111	PIGS	HAVANA	gene	21	protein_coding	5.02995849629095	5.12554463138652	-0.095586135095564	0.701751688866779	0.832304106619895	FALSE	FALSE
ENSG00000131242	RAB11FIP4	HAVANA	gene	18	protein_coding	6.5550477392689	6.49703637863724	0.0580113606316573	0.701257290346907	0.832304106619895	FALSE	FALSE
ENSG00000183979	NPB	HAVANA	gene	8	protein_coding	5.05508975397621	4.95031574535057	0.104774008625634	0.701418620594707	0.832304106619895	FALSE	FALSE
ENSG00000216490	IFI30	HAVANA	gene	4	protein_coding	2.50148678643746	2.28231672428037	0.219170062157092	0.701579663312087	0.832304106619895	FALSE	FALSE
ENSG00000173418	NAA20	HAVANA	gene	12	protein_coding	5.35116268058238	5.22694080181662	0.12422187876576	0.701453407460789	0.832304106619895	FALSE	FALSE
ENSG00000166532	RIMKLB	HAVANA	gene	16	protein_coding	5.49063444490878	5.56212769905656	-0.0714932541477801	0.701921094416107	0.832428058254013	FALSE	FALSE
ENSG00000111731	C2CD5	HAVANA	gene	12	protein_coding	4.68690887104605	4.78902572050608	-0.102116849460036	0.702272570018837	0.832767889029456	FALSE	FALSE
ENSG00000243725	TTC4	HAVANA	gene	7	protein_coding	4.27884933620484	4.36106676923864	-0.0822174330337953	0.70257404123382	0.833048366325218	FALSE	FALSE
ENSG00000155265	GOLGA7B	HAVANA	gene	11	protein_coding	5.57908990220431	5.64120803593356	-0.0621181337292487	0.702687222841396	0.833105555724798	FALSE	FALSE
ENSG00000116898	MRPS15	HAVANA	gene	12	protein_coding	5.80364527924779	5.72246497618156	0.0811803030662294	0.702823976630058	0.833113681566746	FALSE	FALSE
ENSG00000268182	SMIM17	HAVANA	gene	6	protein_coding	5.43950302689717	5.33364776497764	0.105855261919525	0.702787956131304	0.833113681566746	FALSE	FALSE
ENSG00000221886	ZBED8	HAVANA	gene	4	protein_coding	2.59147176559033	2.77074442385116	-0.179272658260832	0.703370961526711	0.833453979076501	FALSE	FALSE
ENSG00000054148	PHPT1	HAVANA	gene	17	protein_coding	6.95588450150874	7.03376513720401	-0.0778806356952739	0.703337090651358	0.833453979076501	FALSE	FALSE
ENSG00000110713	NUP98	HAVANA	gene	17	protein_coding	4.32191479341121	4.21728282144745	0.10463197196376	0.703245571356507	0.833453979076501	FALSE	FALSE
ENSG00000083520	DIS3	HAVANA	gene	15	protein_coding	4.76260427906473	4.85522768460796	-0.0926234055432333	0.703329634280017	0.833453979076501	FALSE	FALSE
ENSG00000182551	ADI1	HAVANA	gene	14	protein_coding	6.13053202400985	6.18802185205576	-0.0574898280459137	0.703451822537789	0.833472799528193	FALSE	FALSE
ENSG00000165861	ZFYVE1	HAVANA	gene	14	protein_coding	4.37871600060948	4.28202925847219	0.0966867421372939	0.703523190683032	0.833480370083241	FALSE	FALSE
ENSG00000140718	FTO	HAVANA	gene	21	protein_coding	6.65811840804244	6.56179008787822	0.0963283201642161	0.703907137948415	0.833858224830469	FALSE	FALSE
ENSG00000224023	EDRF1-DT	HAVANA	gene	10	lncRNA	2.66480856062887	2.79342717262194	-0.128618611993074	0.704038571555931	0.833859903725571	FALSE	FALSE
ENSG00000100605	ITPK1	HAVANA	gene	17	protein_coding	7.30995437904935	7.26022411419889	0.0497302648504677	0.703999740323789	0.833859903725571	FALSE	FALSE
ENSG00000078053	AMPH	HAVANA	gene	17	protein_coding	6.32583191294297	6.22589041503859	0.0999414979043767	0.704502195589779	0.834331978841297	FALSE	FALSE
ENSG00000196660	SLC30A10	HAVANA	gene	10	protein_coding	2.78581407801097	2.64804533861845	0.137768739392516	0.704687936732314	0.834474904400423	FALSE	FALSE
ENSG00000135966	TGFBRAP1	HAVANA	gene	13	protein_coding	4.23108615065022	4.14322304113859	0.0878631095116286	0.70494285975162	0.834699719563743	FALSE	FALSE
ENSG00000167740	CYB5D2	HAVANA	gene	9	protein_coding	5.4447940781941	5.37566750000939	0.0691265781847096	0.705008277724815	0.834700127226897	FALSE	FALSE
ENSG00000113658	SMAD5	HAVANA	gene	18	protein_coding	4.99095475659043	5.05184960666852	-0.0608948500780841	0.705230820698204	0.834886547032383	FALSE	FALSE
ENSG00000143614	GATAD2B	HAVANA	gene	10	protein_coding	5.08505697712953	5.14370598546929	-0.0586490083397641	0.705503441208415	0.835031383228271	FALSE	FALSE
ENSG00000104290	FZD3	HAVANA	gene	11	protein_coding	5.29107155670578	5.21909182090789	0.071979735797889	0.705571995665658	0.835031383228271	FALSE	FALSE
ENSG00000125730	C3	HAVANA	gene	17	protein_coding	5.10956309606163	5.34386607604409	-0.234302979982459	0.705613562236784	0.835031383228271	FALSE	FALSE
ENSG00000185222	TCEAL9	HAVANA	gene	10	protein_coding	5.74844014903102	5.82184240985737	-0.0734022608263536	0.705604552218052	0.835031383228271	FALSE	FALSE
ENSG00000146757	ZNF92	HAVANA	gene	13	protein_coding	3.54733709209247	3.46333565681331	0.0840014352791631	0.705762744627393	0.835074256179831	FALSE	FALSE
ENSG00000074855	ANO8	HAVANA	gene	11	protein_coding	4.91903405256738	4.84482596323465	0.0742080893327274	0.705779996199076	0.835074256179831	FALSE	FALSE
ENSG00000119689	DLST	HAVANA	gene	15	protein_coding	4.96578200032078	4.8863173033503	0.0794646969704853	0.70621646823067	0.835513617228814	FALSE	FALSE
ENSG00000197375	SLC22A5	HAVANA	gene	12	protein_coding	3.57084116113472	3.65440143011253	-0.0835602689778143	0.706367883618003	0.835538624416094	FALSE	FALSE
ENSG00000151923	TIAL1	HAVANA	gene	17	protein_coding	5.71978210107529	5.79350829864508	-0.073726197569785	0.706349770265841	0.835538624416094	FALSE	FALSE
ENSG00000196312	MFSD14C	HAVANA	gene	14	protein_coding	4.25556154998738	4.36653366070033	-0.110972110712954	0.706531363705572	0.835654937966932	FALSE	FALSE
ENSG00000164904	ALDH7A1	HAVANA	gene	18	protein_coding	6.19762707089008	6.25743362590811	-0.0598065550180316	0.70666735389874	0.835680166436282	FALSE	FALSE
ENSG00000034713	GABARAPL2	HAVANA	gene	8	protein_coding	8.62353584240607	8.71256817632704	-0.0890323339209651	0.706682994101064	0.835680166436282	FALSE	FALSE
ENSG00000035115	SH3YL1	HAVANA	gene	22	protein_coding	4.87946262381524	4.94743620131469	-0.0679735774994532	0.706813650133899	0.835757622627906	FALSE	FALSE
ENSG00000148175	STOM	HAVANA	gene	13	protein_coding	7.22840920589716	7.1717535661541	0.0566556397430581	0.707263043156415	0.836118741128464	FALSE	FALSE
ENSG00000172977	KAT5	HAVANA	gene	13	protein_coding	4.63355414192486	4.70651112150916	-0.0729569795842944	0.707379790966406	0.836118741128464	FALSE	FALSE
ENSG00000131475	VPS25	HAVANA	gene	7	protein_coding	4.81084141180498	4.73403419835864	0.0768072134463395	0.707226857887179	0.836118741128464	FALSE	FALSE
ENSG00000168661	ZNF30	HAVANA	gene	14	protein_coding	2.57252057932464	2.41001198213967	0.162508597184968	0.707321951317657	0.836118741128464	FALSE	FALSE
ENSG00000106733	NMRK1	HAVANA	gene	21	protein_coding	4.09261769612184	4.20455920000158	-0.111941503879735	0.707580657533356	0.83612502019165	FALSE	FALSE
ENSG00000128805	ARHGAP22	HAVANA	gene	14	protein_coding	4.1686460997025	4.26963488395826	-0.100988784255759	0.707530372266652	0.83612502019165	FALSE	FALSE
ENSG00000121350	PYROXD1	HAVANA	gene	16	protein_coding	4.55780216856827	4.65000746515568	-0.0922052965874089	0.707532745009108	0.83612502019165	FALSE	FALSE
ENSG00000274712	AC005332.4	HAVANA	gene	1	lncRNA	3.15829279563355	3.09152193246876	0.0667708631647891	0.707654293946759	0.836135006305737	FALSE	FALSE
ENSG00000118412	CASP8AP2	HAVANA	gene	12	protein_coding	3.79183162549414	3.7102949126019	0.0815367128922432	0.70801975782851	0.836335706203729	FALSE	FALSE
ENSG00000108474	PIGL	HAVANA	gene	17	protein_coding	3.33992150775353	3.25620609896826	0.0837154087852691	0.707941632883682	0.836335706203729	FALSE	FALSE
ENSG00000178127	NDUFV2	HAVANA	gene	13	protein_coding	7.31567980605377	7.23216412525013	0.0835156808036397	0.707960244536126	0.836335706203729	FALSE	FALSE
ENSG00000079432	CIC	HAVANA	gene	7	protein_coding	5.46545648071364	5.4116285272603	0.0538279534533414	0.708314416939945	0.836606724317558	FALSE	FALSE
ENSG00000205138	SDHAF1	HAVANA	gene	3	protein_coding	4.4977663302366	4.60231325736367	-0.10454692712706	0.708539623308015	0.836795667818056	FALSE	FALSE
ENSG00000163320	CGGBP1	HAVANA	gene	11	protein_coding	5.99136494589326	6.05983318321283	-0.0684682373195788	0.708763108780083	0.836982544312477	FALSE	FALSE
ENSG00000188827	SLX4	HAVANA	gene	11	protein_coding	2.3806923730388	2.50980605348802	-0.129113680449218	0.708922286466314	0.837093451947289	FALSE	FALSE
ENSG00000148362	PAXX	HAVANA	gene	11	protein_coding	6.29467292762568	6.23250313626399	0.0621697913616948	0.709079126518875	0.837161436342509	FALSE	FALSE
ENSG00000006007	GDE1	HAVANA	gene	12	protein_coding	6.50611589643435	6.45752632445315	0.0485895719811985	0.709110392598531	0.837161436342509	FALSE	FALSE
ENSG00000114107	CEP70	HAVANA	gene	9	protein_coding	4.27770517566468	4.35950899813114	-0.081803822466459	0.709526475710489	0.837355970833863	FALSE	FALSE
ENSG00000111554	MDM1	HAVANA	gene	14	protein_coding	3.50746633095557	3.58827674071929	-0.0808104097637199	0.70946552483801	0.837355970833863	FALSE	FALSE
ENSG00000120685	PROSER1	HAVANA	gene	20	protein_coding	3.3248637224563	3.49168194544031	-0.166818222984006	0.709536294300558	0.837355970833863	FALSE	FALSE
ENSG00000131828	PDHA1	HAVANA	gene	14	protein_coding	5.81487827250398	5.71780777378286	0.0970704987211199	0.709466025193608	0.837355970833863	FALSE	FALSE
ENSG00000113615	SEC24A	HAVANA	gene	13	protein_coding	3.83852337979218	3.92564261580117	-0.0871192360089849	0.709792895663261	0.837396312667098	FALSE	FALSE
ENSG00000196329	GIMAP5	HAVANA	gene	11	protein_coding	2.47893996345329	2.6610916759352	-0.182151712481915	0.709932434362623	0.837396312667098	FALSE	FALSE
ENSG00000095787	WAC	HAVANA	gene	23	protein_coding	6.81398566627632	6.7590299249122	0.054955741364112	0.709853899362209	0.837396312667098	FALSE	FALSE
ENSG00000140598	EFL1	HAVANA	gene	15	protein_coding	3.04215968194145	2.94454106043591	0.0976186215055435	0.709962181356099	0.837396312667098	FALSE	FALSE
ENSG00000101367	MAPRE1	HAVANA	gene	9	protein_coding	5.53586751441612	5.6016995612865	-0.0658320468703802	0.709829552057015	0.837396312667098	FALSE	FALSE
ENSG00000155659	VSIG4	HAVANA	gene	15	protein_coding	1.5352382071846	1.72481361904134	-0.189575411856747	0.709843399854217	0.837396312667098	FALSE	FALSE
ENSG00000129596	CDO1	HAVANA	gene	5	protein_coding	5.57646998010376	5.48056934622331	0.0959006338804514	0.710115967941209	0.837500691502564	FALSE	FALSE
ENSG00000165025	SYK	HAVANA	gene	15	protein_coding	1.73772232751051	1.92645901647383	-0.188736688963321	0.710560696061865	0.837948151915559	FALSE	FALSE
ENSG00000114491	UMPS	HAVANA	gene	14	protein_coding	3.4148365894457	3.32429740536581	0.0905391840798943	0.710976722688048	0.838284623763177	FALSE	FALSE
ENSG00000177103	DSCAML1	HAVANA	gene	15	protein_coding	3.42038987441091	3.51346615101613	-0.0930762766052152	0.710912022849058	0.838284623763177	FALSE	FALSE
ENSG00000161013	MGAT4B	HAVANA	gene	17	protein_coding	4.96893099619996	5.03513373540818	-0.0662027392082254	0.711327896662642	0.838544520769388	FALSE	FALSE
ENSG00000103199	ZNF500	HAVANA	gene	14	protein_coding	3.21548626639178	3.29588489859737	-0.0803986322055886	0.71131380588802	0.838544520769388	FALSE	FALSE
ENSG00000184677	ZBTB40	HAVANA	gene	18	protein_coding	3.11135752242293	2.97213590878045	0.139221613642477	0.711436449203397	0.838571225047521	FALSE	FALSE
ENSG00000151952	TMEM132D	HAVANA	gene	16	protein_coding	2.28756728958568	2.14800451087208	0.139562778713604	0.71148130055291	0.838571225047521	FALSE	FALSE
ENSG00000107874	CUEDC2	HAVANA	gene	11	protein_coding	6.61329478436135	6.54251254806478	0.0707822362965731	0.711670295523936	0.838716912962654	FALSE	FALSE
ENSG00000259943	AL050341.2	HAVANA	gene	1	lncRNA	3.59353794306568	3.69964123688962	-0.106103293823941	0.711863077074189	0.838867036254536	FALSE	FALSE
ENSG00000117155	SSX2IP	HAVANA	gene	16	protein_coding	4.69733018435956	4.60092195168576	0.0964082326737979	0.711958542389068	0.838902464011077	FALSE	FALSE
ENSG00000006837	CDKL3	HAVANA	gene	12	protein_coding	2.91738901143166	2.80751279277983	0.10987621865183	0.71209351534116	0.838984432927442	FALSE	FALSE
ENSG00000180035	ZNF48	HAVANA	gene	12	protein_coding	3.22017421063516	3.32452043004907	-0.104346219413907	0.71225894145631	0.839102263231088	FALSE	FALSE
ENSG00000165113	GKAP1	HAVANA	gene	13	protein_coding	4.76639892938644	4.82884867560357	-0.0624497462171241	0.712466446968107	0.839260569852525	FALSE	FALSE
ENSG00000196405	EVL	HAVANA	gene	13	protein_coding	7.59497800092389	7.64978272890256	-0.0548047279786678	0.71252417601107	0.839260569852525	FALSE	FALSE
ENSG00000177054	ZDHHC13	HAVANA	gene	14	protein_coding	4.28579458272035	4.192085212553	0.0937093701673497	0.712688456162464	0.839376992672475	FALSE	FALSE
ENSG00000111875	ASF1A	HAVANA	gene	8	protein_coding	5.28104121823256	5.20035175111025	0.0806894671223064	0.712879648555369	0.839481326158707	FALSE	FALSE
ENSG00000165879	FRAT1	HAVANA	gene	9	protein_coding	3.28585640995791	3.45032705241908	-0.164470642461172	0.712907935280798	0.839481326158707	FALSE	FALSE
ENSG00000130669	PAK4	HAVANA	gene	17	protein_coding	3.44757838108182	3.58690322488319	-0.139324843801377	0.713042566496537	0.839562786896556	FALSE	FALSE
ENSG00000159423	ALDH4A1	HAVANA	gene	17	protein_coding	5.35472988272722	5.29850466346711	0.0562252192601032	0.713584557545929	0.839818804024985	FALSE	FALSE
ENSG00000064703	DDX20	HAVANA	gene	12	protein_coding	2.95899733438758	2.82089401708414	0.138103317303443	0.713651385169875	0.839818804024985	FALSE	FALSE
ENSG00000123607	TTC21B	HAVANA	gene	15	protein_coding	3.97969899757963	3.89473785368634	0.0849611438932959	0.713718311583096	0.839818804024985	FALSE	FALSE
ENSG00000144566	RAB5A	HAVANA	gene	11	protein_coding	6.79147027270658	6.84581182189164	-0.0543415491850509	0.713668922336218	0.839818804024985	FALSE	FALSE
ENSG00000197037	ZSCAN25	HAVANA	gene	11	protein_coding	2.78628699506681	2.68356874922321	0.102718245843602	0.713462965227961	0.839818804024985	FALSE	FALSE
ENSG00000272338	AC067838.1	HAVANA	gene	2	lncRNA	2.55867822937629	2.43731624776732	0.121361981608962	0.713671617748636	0.839818804024985	FALSE	FALSE
ENSG00000174276	ZNHIT2	HAVANA	gene	7	protein_coding	3.243964082381	3.36397334352953	-0.120009261148531	0.713465764769475	0.839818804024985	FALSE	FALSE
ENSG00000175866	BAIAP2	HAVANA	gene	15	protein_coding	4.98681210554015	4.91352986022659	0.0732822453135561	0.713832591799111	0.839876229591561	FALSE	FALSE
ENSG00000119900	OGFRL1	HAVANA	gene	9	protein_coding	7.52589072502628	7.47616671191713	0.0497240131091526	0.714396079269978	0.84046212132404	FALSE	FALSE
ENSG00000166326	TRIM44	HAVANA	gene	7	protein_coding	6.78102914852745	6.73074713856404	0.050282009963406	0.714512197003777	0.840521638936854	FALSE	FALSE
ENSG00000133104	SPART	HAVANA	gene	14	protein_coding	6.4568639594747	6.5271559473354	-0.0702919878606993	0.714692414569847	0.840656543024982	FALSE	FALSE
ENSG00000125351	UPF3B	HAVANA	gene	11	protein_coding	4.99520780062428	4.93096576524615	0.0642420353781315	0.714818105559186	0.840727291399934	FALSE	FALSE
ENSG00000144711	IQSEC1	HAVANA	gene	16	protein_coding	7.12033134542796	7.18692126508688	-0.0665899196589196	0.714934233358077	0.840786780167237	FALSE	FALSE
ENSG00000160563	MED27	HAVANA	gene	14	protein_coding	3.6760749555705	3.58818288577733	0.0878920697931646	0.715155873621369	0.840970332869573	FALSE	FALSE
ENSG00000112164	GLP1R	HAVANA	gene	6	protein_coding	2.4256160964408	2.61045477763368	-0.184838681192878	0.715337575806966	0.841061490178187	FALSE	FALSE
ENSG00000099860	GADD45B	HAVANA	gene	9	protein_coding	5.55574680233804	5.45722075919038	0.0985260431476594	0.715364532458409	0.841061490178187	FALSE	FALSE
ENSG00000196126	HLA-DRB1	HAVANA	gene	11	protein_coding	4.91457689314552	5.04935529463315	-0.134778401487637	0.715461623108579	0.841098546385642	FALSE	FALSE
ENSG00000205250	E2F4	HAVANA	gene	9	protein_coding	4.63250280844129	4.68842763045206	-0.0559248220107696	0.715564303520653	0.841142166537703	FALSE	FALSE
ENSG00000106003	LFNG	HAVANA	gene	13	protein_coding	5.57274938299177	5.63874290739507	-0.0659935244033058	0.715686514763713	0.841208734983428	FALSE	FALSE
ENSG00000188938	FAM120AOS	HAVANA	gene	17	protein_coding	5.5411528324265	5.45801738058545	0.0831354518410511	0.715930694053576	0.841341549484674	FALSE	FALSE
ENSG00000131871	SELENOS	HAVANA	gene	15	protein_coding	5.18877264833811	5.25090901987136	-0.0621363715332511	0.715866806707977	0.841341549484674	FALSE	FALSE
ENSG00000285437	POLR2J3	HAVANA	gene	1	protein_coding	3.27214553241485	3.42749178150678	-0.155346249091929	0.716163711581888	0.841538285861202	FALSE	FALSE
ENSG00000066027	PPP2R5A	HAVANA	gene	12	protein_coding	5.50401250175465	5.57098265340013	-0.0669701516454796	0.716479592446593	0.841691174371109	FALSE	FALSE
ENSG00000151366	NDUFC2	HAVANA	gene	13	protein_coding	8.1314485643541	8.02591908519604	0.105529479158065	0.716514771732742	0.841691174371109	FALSE	FALSE
ENSG00000140463	BBS4	HAVANA	gene	14	protein_coding	4.5569917880875	4.46080317146029	0.0961886166272065	0.716556297195954	0.841691174371109	FALSE	FALSE
ENSG00000182324	KCNJ14	HAVANA	gene	6	protein_coding	2.40276012349522	2.52285773783754	-0.12009761434232	0.716472755538266	0.841691174371109	FALSE	FALSE
ENSG00000142330	CAPN10	HAVANA	gene	20	protein_coding	3.49324428738117	3.57539830300929	-0.0821540156281127	0.716699480820629	0.841712378181121	FALSE	FALSE
ENSG00000159842	ABR	HAVANA	gene	15	protein_coding	7.46725804112471	7.42163800649157	0.0456200346331473	0.716705589342341	0.841712378181121	FALSE	FALSE
ENSG00000188739	RBM34	HAVANA	gene	15	protein_coding	2.7008128336019	2.7913294321052	-0.0905165985032943	0.716968670920611	0.841713082729149	FALSE	FALSE
ENSG00000174891	RSRC1	HAVANA	gene	13	protein_coding	5.49456930155242	5.58499151759309	-0.0904222160406623	0.716926148424485	0.841713082729149	FALSE	FALSE
ENSG00000106355	LSM5	HAVANA	gene	10	protein_coding	5.82396922481117	5.76511096491589	0.0588582598952786	0.716794584344655	0.841713082729149	FALSE	FALSE
ENSG00000181444	ZNF467	HAVANA	gene	13	protein_coding	2.24028308211047	2.39711491062914	-0.15683182851867	0.716966784113626	0.841713082729149	FALSE	FALSE
ENSG00000149743	TRPT1	HAVANA	gene	14	protein_coding	5.09120494048764	5.00274442570943	0.0884605147782142	0.717116303755493	0.841809355566185	FALSE	FALSE
ENSG00000163220	S100A9	HAVANA	gene	11	protein_coding	3.47842037738174	3.64312229624452	-0.164701918862778	0.717426837617731	0.842019768151033	FALSE	FALSE
ENSG00000135341	MAP3K7	HAVANA	gene	18	protein_coding	4.75870608874057	4.85077107971598	-0.0920649909754064	0.717420554759424	0.842019768151033	FALSE	FALSE
ENSG00000167283	ATP5MG	HAVANA	gene	8	protein_coding	8.05229104274231	8.1516403593259	-0.0993493165835883	0.71755630283061	0.842094665728109	FALSE	FALSE
ENSG00000174796	THAP6	HAVANA	gene	12	protein_coding	2.49802312530072	2.36509596471012	0.132927160590599	0.717999852899246	0.842538112994111	FALSE	FALSE
ENSG00000144401	METTL21A	HAVANA	gene	14	protein_coding	3.89291312466645	4.00026746765509	-0.107354342988633	0.71813494626022	0.842619553208913	FALSE	FALSE
ENSG00000168890	TMEM150A	HAVANA	gene	14	protein_coding	3.21272171169078	3.31687240137856	-0.104150689687774	0.718439605079757	0.842899918993693	FALSE	FALSE
ENSG00000117479	SLC19A2	HAVANA	gene	15	protein_coding	2.70618957017146	2.5688254579854	0.137364112186061	0.718518269644098	0.842915112925265	FALSE	FALSE
ENSG00000128039	SRD5A3	HAVANA	gene	11	protein_coding	4.16010865500029	4.24349907054404	-0.0833904155437451	0.719363959350979	0.843299347797195	FALSE	FALSE
ENSG00000105849	TWISTNB	HAVANA	gene	6	protein_coding	4.03079006570979	3.95644511238476	0.0743449533250359	0.719292278582795	0.843299347797195	FALSE	FALSE
ENSG00000003989	SLC7A2	HAVANA	gene	17	protein_coding	2.69490003612863	2.57113182777662	0.123768208352008	0.719317949072094	0.843299347797195	FALSE	FALSE
ENSG00000089220	PEBP1	HAVANA	gene	5	protein_coding	10.1700768172391	10.1155381411775	0.0545386760616326	0.719371752054019	0.843299347797195	FALSE	FALSE
ENSG00000089775	ZBTB25	HAVANA	gene	11	protein_coding	4.42863654782125	4.35434553783752	0.074291009983727	0.719324468408478	0.843299347797195	FALSE	FALSE
ENSG00000206190	ATP10A	HAVANA	gene	11	protein_coding	3.06065137780329	3.18417844815084	-0.123527070347546	0.719331322244165	0.843299347797195	FALSE	FALSE
ENSG00000186814	ZSCAN30	HAVANA	gene	14	protein_coding	2.96444567750947	2.85725927793185	0.107186399577621	0.719001143083394	0.843299347797195	FALSE	FALSE
ENSG00000123144	TRIR	HAVANA	gene	11	protein_coding	7.46446688908499	7.52413374272274	-0.0596668536377472	0.71897555842641	0.843299347797195	FALSE	FALSE
ENSG00000138709	LARP1B	HAVANA	gene	19	protein_coding	4.24675918492906	4.33102845261114	-0.084269267682086	0.71952503533087	0.843324892926632	FALSE	FALSE
ENSG00000171723	GPHN	HAVANA	gene	15	protein_coding	4.75105474212624	4.64258102328907	0.10847371883717	0.719515735559317	0.843324892926632	FALSE	FALSE
ENSG00000081026	MAGI3	HAVANA	gene	19	protein_coding	4.72140971040093	4.80792776317712	-0.0865180527761833	0.719688647098914	0.843439586691437	FALSE	FALSE
ENSG00000168958	MFF	HAVANA	gene	19	protein_coding	6.33304682322661	6.39280528830596	-0.0597584650793505	0.719963357112872	0.843684449267934	FALSE	FALSE
ENSG00000107581	EIF3A	HAVANA	gene	13	protein_coding	6.66552153415433	6.61004435490163	0.0554771792527004	0.720084223104507	0.843749002444644	FALSE	FALSE
ENSG00000261971	MMP25-AS1	HAVANA	gene	8	lncRNA	2.10812912288743	2.25136480834768	-0.143235685460252	0.720201747002502	0.843809628133092	FALSE	FALSE
ENSG00000198182	ZNF607	HAVANA	gene	13	protein_coding	2.98785761978082	2.8548299798433	0.133027639937515	0.720603465164888	0.844203182726278	FALSE	FALSE
ENSG00000132640	BTBD3	HAVANA	gene	15	protein_coding	6.69440273260903	6.75437376052173	-0.0599710279127045	0.720787733952901	0.844264840052402	FALSE	FALSE
ENSG00000242259	C22orf39	HAVANA	gene	8	protein_coding	5.78813912637408	5.73236866662485	0.055770459749234	0.720736115491424	0.844264840052402	FALSE	FALSE
ENSG00000164588	HCN1	HAVANA	gene	7	protein_coding	3.41729233523165	3.53938520720607	-0.122092871974425	0.720906386900504	0.844326718843386	FALSE	FALSE
ENSG00000197951	ZNF71	HAVANA	gene	9	protein_coding	2.13815861888344	2.27380217214505	-0.135643553261615	0.721025749039274	0.844389416865403	FALSE	FALSE
ENSG00000123064	DDX54	HAVANA	gene	12	protein_coding	4.74925939513557	4.68369652616265	0.0655628689729198	0.721207492329215	0.844434060845535	FALSE	FALSE
ENSG00000196218	RYR1	HAVANA	gene	12	protein_coding	4.48868779955712	4.55444004136826	-0.0657522418111465	0.721212844286716	0.844434060845535	FALSE	FALSE
ENSG00000160208	RRP1B	HAVANA	gene	13	protein_coding	4.24998606987836	4.16213244595183	0.087853623926532	0.72126136825631	0.844434060845535	FALSE	FALSE
ENSG00000273820	USP27X	HAVANA	gene	2	protein_coding	5.26046444884023	5.18211092787548	0.0783535209647526	0.721337117835148	0.844445670390749	FALSE	FALSE
ENSG00000183751	TBL3	HAVANA	gene	15	protein_coding	4.67227171242786	4.59912256285853	0.0731491495693321	0.721471119547532	0.844525465453203	FALSE	FALSE
ENSG00000196914	ARHGEF12	HAVANA	gene	9	protein_coding	6.59780911425548	6.65300858758172	-0.0551994733262371	0.721752269676122	0.844609828662661	FALSE	FALSE
ENSG00000155666	KDM8	HAVANA	gene	11	protein_coding	2.72433072998535	2.80693464332604	-0.0826039133406823	0.721653275225493	0.844609828662661	FALSE	FALSE
ENSG00000140678	ITGAX	HAVANA	gene	16	protein_coding	2.2454764510416	2.42188768425291	-0.176411233211312	0.721756859534674	0.844609828662661	FALSE	FALSE
ENSG00000105619	TFPT	HAVANA	gene	13	protein_coding	5.5001820990343	5.59132134385015	-0.0911392448158515	0.721806575333288	0.844609828662661	FALSE	FALSE
ENSG00000168329	CX3CR1	HAVANA	gene	13	protein_coding	3.80583970144039	3.9721057868923	-0.166266085451917	0.72219222648403	0.844675817371265	FALSE	FALSE
ENSG00000043143	JADE2	HAVANA	gene	20	protein_coding	5.94132837735779	5.99978595862798	-0.0584575812701888	0.72217245561064	0.844675817371265	FALSE	FALSE
ENSG00000122642	FKBP9	HAVANA	gene	11	protein_coding	6.34097645988453	6.26570847858579	0.0752679812987406	0.722158931456043	0.844675817371265	FALSE	FALSE
ENSG00000175104	TRAF6	HAVANA	gene	15	protein_coding	3.46938395496895	3.54795291866831	-0.0785689636993511	0.72209349140628	0.844675817371265	FALSE	FALSE
ENSG00000126001	CEP250	HAVANA	gene	16	protein_coding	4.15866989809531	4.23513043666582	-0.076460538570505	0.722004258070823	0.844675817371265	FALSE	FALSE
ENSG00000182359	KBTBD3	HAVANA	gene	15	protein_coding	3.62811903146509	3.52071235591866	0.107406675546428	0.722299359502566	0.844724095946336	FALSE	FALSE
ENSG00000170381	SEMA3E	HAVANA	gene	14	protein_coding	4.79106699710014	4.86053829516526	-0.0694712980651205	0.722696642466327	0.844744341012835	FALSE	FALSE
ENSG00000287560	AL731533.3	HAVANA	gene	1	lncRNA	3.12290840566483	3.00537746211028	0.117530943554549	0.722644748516758	0.844744341012835	FALSE	FALSE
ENSG00000149823	VPS51	HAVANA	gene	9	protein_coding	6.33157581903874	6.28111044961654	0.0504653694221943	0.722711810889129	0.844744341012835	FALSE	FALSE
ENSG00000173391	OLR1	HAVANA	gene	9	protein_coding	2.49413214573722	2.66150542128032	-0.167373275543103	0.722575146458321	0.844744341012835	FALSE	FALSE
ENSG00000221963	APOL6	HAVANA	gene	6	protein_coding	4.12098182253605	4.2187179165299	-0.0977360939938472	0.722581590061069	0.844744341012835	FALSE	FALSE
ENSG00000158301	GPRASP2	HAVANA	gene	18	protein_coding	6.50711637160946	6.41187053049222	0.0952458411172436	0.722693929588947	0.844744341012835	FALSE	FALSE
ENSG00000221990	EXOC3-AS1	HAVANA	gene	4	lncRNA	3.25518720382718	3.39653042256838	-0.141343218741197	0.722950962905488	0.844894531150916	FALSE	FALSE
ENSG00000100577	GSTZ1	HAVANA	gene	19	protein_coding	4.29336549284251	4.2269591785695	0.0664063142730031	0.722972041312268	0.844894531150916	FALSE	FALSE
ENSG00000118523	CCN2	HAVANA	gene	6	protein_coding	4.67228743334563	4.76148909731328	-0.0892016639676483	0.723169301180675	0.845048066524963	FALSE	FALSE
ENSG00000159596	TMEM69	HAVANA	gene	7	protein_coding	4.24394476788379	4.1604637244718	0.0834810434119858	0.723301523624673	0.845080149661799	FALSE	FALSE
ENSG00000143543	JTB	HAVANA	gene	15	protein_coding	6.8649010640041	6.93210315354249	-0.0672020895383924	0.723491957419698	0.845080149661799	FALSE	FALSE
ENSG00000124831	LRRFIP1	HAVANA	gene	19	protein_coding	5.55759329795438	5.48454921191279	0.0730440860415881	0.72352617163685	0.845080149661799	FALSE	FALSE
ENSG00000119328	ABITRAM	HAVANA	gene	12	protein_coding	4.25351024663972	4.1735379255906	0.0799723210491188	0.723430805062867	0.845080149661799	FALSE	FALSE
ENSG00000176697	BDNF	HAVANA	gene	19	protein_coding	3.51918885600908	3.37414895672927	0.145039899279813	0.723421545387551	0.845080149661799	FALSE	FALSE
ENSG00000128739	SNRPN	HAVANA	gene	22	protein_coding	9.06961697970316	8.98022390574341	0.0893930739597557	0.723788029212439	0.84530902765255	FALSE	FALSE
ENSG00000183401	CCDC159	HAVANA	gene	12	protein_coding	3.55654273718122	3.63102550328785	-0.0744827661066321	0.723960216537317	0.845433147990182	FALSE	FALSE
ENSG00000132906	CASP9	HAVANA	gene	18	protein_coding	3.43954649489869	3.52733907169003	-0.0877925767913423	0.724264123306747	0.845634396999968	FALSE	FALSE
ENSG00000163331	DAPL1	HAVANA	gene	11	protein_coding	2.8985104579542	2.82527789650954	0.0732325614446624	0.724264402076998	0.845634396999968	FALSE	FALSE
ENSG00000136731	UGGT1	HAVANA	gene	13	protein_coding	4.6518750893397	4.58906016145277	0.0628149278869261	0.724384760606339	0.845673715792239	FALSE	FALSE
ENSG00000196220	SRGAP3	HAVANA	gene	16	protein_coding	5.86185193225781	5.80448676523403	0.057365167023775	0.724429936004141	0.845673715792239	FALSE	FALSE
ENSG00000186017	ZNF566	HAVANA	gene	14	protein_coding	2.90362312118933	2.9997331789409	-0.0961100577515668	0.724535224532378	0.845719658301649	FALSE	FALSE
ENSG00000123908	AGO2	HAVANA	gene	12	protein_coding	4.64655559534439	4.70855541096111	-0.0619998156167198	0.72477524702704	0.845845882414325	FALSE	FALSE
ENSG00000108055	SMC3	HAVANA	gene	9	protein_coding	4.70085537592077	4.76597313677043	-0.0651177608496504	0.724757500528403	0.845845882414325	FALSE	FALSE
ENSG00000159189	C1QC	HAVANA	gene	12	protein_coding	3.2968745262872	3.54926278309338	-0.252388256806173	0.724894097481406	0.845851010454062	FALSE	FALSE
ENSG00000011566	MAP4K3	HAVANA	gene	15	protein_coding	4.94331270900105	4.85154583127256	0.0917668777284939	0.724977470096824	0.845851010454062	FALSE	FALSE
ENSG00000119408	NEK6	HAVANA	gene	16	protein_coding	4.29152243965388	4.36445669389575	-0.0729342542418758	0.724976121492564	0.845851010454062	FALSE	FALSE
ENSG00000162604	TM2D1	HAVANA	gene	12	protein_coding	5.83050872666826	5.90458083898714	-0.0740721123188739	0.725331860406634	0.846177648842251	FALSE	FALSE
ENSG00000155368	DBI	HAVANA	gene	16	protein_coding	8.38821015683646	8.44194641854867	-0.053736261712218	0.725476432768241	0.846177648842251	FALSE	FALSE
ENSG00000138380	CARF	HAVANA	gene	18	protein_coding	3.61021869519248	3.67751661288405	-0.0672979176915673	0.72562586682195	0.846177648842251	FALSE	FALSE
ENSG00000183735	TBK1	HAVANA	gene	10	protein_coding	4.25681652245994	4.34444890684268	-0.087632384382746	0.725389804156417	0.846177648842251	FALSE	FALSE
ENSG00000140990	NDUFB10	HAVANA	gene	15	protein_coding	7.40938863320842	7.47731073200666	-0.0679220987982399	0.725552606653026	0.846177648842251	FALSE	FALSE
ENSG00000261824	LINC00662	HAVANA	gene	7	lncRNA	4.89969671965512	4.80971184763763	0.0899848720174956	0.725653242166115	0.846177648842251	FALSE	FALSE
ENSG00000160214	RRP1	HAVANA	gene	13	protein_coding	4.77255104674604	4.7071541012332	0.0653969455128373	0.725801381904209	0.846273459293272	FALSE	FALSE
ENSG00000206560	ANKRD28	HAVANA	gene	11	protein_coding	4.68764967392471	4.77197719374584	-0.0843275198211372	0.726404620317719	0.846486176348148	FALSE	FALSE
ENSG00000113845	TIMMDC1	HAVANA	gene	10	protein_coding	6.10484674314511	6.17824343993298	-0.0733966967878647	0.726639566327459	0.846486176348148	FALSE	FALSE
ENSG00000113460	BRIX1	HAVANA	gene	13	protein_coding	3.80253887750529	3.87420961504689	-0.0716707375415962	0.726709735241741	0.846486176348148	FALSE	FALSE
ENSG00000130449	ZSWIM6	HAVANA	gene	6	protein_coding	5.68615855918511	5.63656362162005	0.0495949375650649	0.726496214852752	0.846486176348148	FALSE	FALSE
ENSG00000198315	ZKSCAN8	HAVANA	gene	11	protein_coding	3.57668341505293	3.65068932788761	-0.0740059128346842	0.726650941601692	0.846486176348148	FALSE	FALSE
ENSG00000204569	PPP1R10	HAVANA	gene	10	protein_coding	4.61659206484759	4.54114715322605	0.0754449116215411	0.726168344680104	0.846486176348148	FALSE	FALSE
ENSG00000106366	SERPINE1	HAVANA	gene	8	protein_coding	1.65061223993446	1.46928078057806	0.181331459356405	0.726701652087512	0.846486176348148	FALSE	FALSE
ENSG00000185728	YTHDF3	HAVANA	gene	17	protein_coding	5.66786353608736	5.61100872284971	0.0568548132376512	0.726249397047082	0.846486176348148	FALSE	FALSE
ENSG00000104154	SLC30A4	HAVANA	gene	7	protein_coding	2.59185762270282	2.7497198469536	-0.157862224250774	0.726260478101625	0.846486176348148	FALSE	FALSE
ENSG00000074842	MYDGF	HAVANA	gene	7	protein_coding	5.64979205496433	5.57613940454235	0.0736526504219832	0.726694298912574	0.846486176348148	FALSE	FALSE
ENSG00000149600	COMMD7	HAVANA	gene	11	protein_coding	5.93746748355471	5.88788407399665	0.049583409558067	0.726261366758908	0.846486176348148	FALSE	FALSE
ENSG00000157764	BRAF	HAVANA	gene	13	protein_coding	4.77320571557598	4.66663937912536	0.106566336450616	0.726823279420849	0.846541560440501	FALSE	FALSE
ENSG00000085733	CTTN	HAVANA	gene	16	protein_coding	6.55731970006222	6.60344933561938	-0.0461296355571554	0.727184004529216	0.846807918846686	FALSE	FALSE
ENSG00000135469	COQ10A	HAVANA	gene	13	protein_coding	4.04767667224973	3.95173928338816	0.0959373888615724	0.727173031669893	0.846807918846686	FALSE	FALSE
ENSG00000167113	COQ4	HAVANA	gene	11	protein_coding	5.72585957880088	5.7945869239084	-0.0687273451075234	0.727347578041495	0.846921512666872	FALSE	FALSE
ENSG00000021355	SERPINB1	HAVANA	gene	13	protein_coding	4.02535235123034	3.93685863308004	0.088493718150305	0.727594858440091	0.847132545085872	FALSE	FALSE
ENSG00000085872	CHERP	HAVANA	gene	15	protein_coding	4.7546482610154	4.66556465410862	0.0890836069067792	0.727727852314591	0.847210488440666	FALSE	FALSE
ENSG00000132436	FIGNL1	HAVANA	gene	11	protein_coding	2.77779066618414	2.6401657474541	0.137624918730033	0.728705198503783	0.848271311480899	FALSE	FALSE
ENSG00000198556	ZNF789	HAVANA	gene	14	protein_coding	2.90467651449274	2.81733637291588	0.0873401415768608	0.729081958072406	0.848632874427835	FALSE	FALSE
ENSG00000132405	TBC1D14	HAVANA	gene	19	protein_coding	5.56725047063375	5.63760705996037	-0.0703565893266114	0.72918290092163	0.848643911468586	FALSE	FALSE
ENSG00000160993	ALKBH4	HAVANA	gene	4	protein_coding	4.16490150201839	4.24634276427443	-0.0814412622560398	0.729223761768672	0.848643911468586	FALSE	FALSE
ENSG00000156802	ATAD2	HAVANA	gene	13	protein_coding	2.73816576605204	2.8571597964874	-0.118994030435356	0.729316983751307	0.848675401485804	FALSE	FALSE
ENSG00000138002	IFT172	HAVANA	gene	15	protein_coding	3.92199966276126	4.01689894999348	-0.0948992872322112	0.729733969720566	0.848967795417456	FALSE	FALSE
ENSG00000170322	NFRKB	HAVANA	gene	14	protein_coding	3.44690425530501	3.54494236103583	-0.0980381057308234	0.72976681314983	0.848967795417456	FALSE	FALSE
ENSG00000063244	U2AF2	HAVANA	gene	12	protein_coding	5.73051686943207	5.66233454128629	0.0681823281457808	0.72972739512747	0.848967795417456	FALSE	FALSE
ENSG00000117280	RAB29	HAVANA	gene	13	protein_coding	4.6387767463821	4.53209275838423	0.10668398799787	0.729834784507508	0.848969872211645	FALSE	FALSE
ENSG00000138767	CNOT6L	HAVANA	gene	13	protein_coding	4.35531777708607	4.29569423222064	0.0596235448654357	0.72992910193792	0.84900259254241	FALSE	FALSE
ENSG00000163681	SLMAP	HAVANA	gene	15	protein_coding	5.02610215344211	5.08548375933985	-0.0593816058977409	0.730034754577972	0.849044261597208	FALSE	FALSE
ENSG00000261292	AC110491.1	HAVANA	gene	2	lncRNA	3.22044304483176	3.37681749870285	-0.156374453871087	0.730097310783286	0.849044261597208	FALSE	FALSE
ENSG00000181097	AC105219.1	HAVANA	gene	5	lncRNA	2.4959559655599	2.62853687749241	-0.132580911932505	0.730208779212662	0.849096909705449	FALSE	FALSE
ENSG00000179523	EIF3J-DT	HAVANA	gene	5	lncRNA	4.40179798008255	4.31278092559972	0.0890170544828206	0.73029749080951	0.849123088706816	FALSE	FALSE
ENSG00000198742	SMURF1	HAVANA	gene	9	protein_coding	4.41990697828984	4.47959463195808	-0.0596876536682333	0.730617651560521	0.849418346466673	FALSE	FALSE
ENSG00000183723	CMTM4	HAVANA	gene	12	protein_coding	6.29782718681866	6.24174156092333	0.0560856258953243	0.730976982938502	0.849759086473823	FALSE	FALSE
ENSG00000141756	FKBP10	HAVANA	gene	18	protein_coding	3.8855278896311	3.94839065603971	-0.0628627664086116	0.73113667272093	0.849867702853771	FALSE	FALSE
ENSG00000173545	ZNF622	HAVANA	gene	5	protein_coding	4.45823808824347	4.36639822975793	0.0918398584855384	0.731295488073306	0.849975283210973	FALSE	FALSE
ENSG00000151929	BAG3	HAVANA	gene	9	protein_coding	5.77182578622307	5.70208335340795	0.0697424328151231	0.731448013296084	0.849998520252661	FALSE	FALSE
ENSG00000061987	MON2	HAVANA	gene	16	protein_coding	5.49399892859966	5.43303042233025	0.0609685062694076	0.731392793715743	0.849998520252661	FALSE	FALSE
ENSG00000102893	PHKB	HAVANA	gene	16	protein_coding	5.38291323532059	5.31971611294093	0.0631971223796553	0.731971341170687	0.850529612573277	FALSE	FALSE
ENSG00000154330	PGM5	HAVANA	gene	13	protein_coding	2.21219945559518	2.31898569308528	-0.106786237490104	0.73216760881937	0.850680608544027	FALSE	FALSE
ENSG00000138311	ZNF365	HAVANA	gene	17	protein_coding	4.99414875591861	5.06648670274594	-0.0723379468273331	0.732536199681162	0.850954703252152	FALSE	FALSE
ENSG00000215041	NEURL4	HAVANA	gene	10	protein_coding	4.40258775905759	4.32071749160602	0.0818702674515711	0.732499600018222	0.850954703252152	FALSE	FALSE
ENSG00000136827	TOR1A	HAVANA	gene	12	protein_coding	5.05728976821393	4.99744314330545	0.0598466249084758	0.732636350820194	0.850993975547462	FALSE	FALSE
ENSG00000175970	UNC119B	HAVANA	gene	11	protein_coding	4.91664339042539	4.99905985912602	-0.0824164687006289	0.732740051008784	0.851037362757124	FALSE	FALSE
ENSG00000136156	ITM2B	HAVANA	gene	15	protein_coding	9.80811940134006	9.87975655086733	-0.0716371495272643	0.73289729046548	0.85114291940251	FALSE	FALSE
ENSG00000102547	CAB39L	HAVANA	gene	19	protein_coding	5.10193485709736	5.03830493193766	0.0636299251597013	0.73303836487836	0.851152201160012	FALSE	FALSE
ENSG00000140263	SORD	HAVANA	gene	14	protein_coding	4.63829455151992	4.56864674520702	0.069647806312893	0.733092026767753	0.851152201160012	FALSE	FALSE
ENSG00000130751	NPAS1	HAVANA	gene	10	protein_coding	3.58207107163787	3.72651212737609	-0.144441055738218	0.733104351634507	0.851152201160012	FALSE	FALSE
ENSG00000146411	SLC2A12	HAVANA	gene	6	protein_coding	2.14756130894692	1.98910478170771	0.158456527239201	0.733391843718741	0.851344587541634	FALSE	FALSE
ENSG00000241764	AC002467.1	HAVANA	gene	4	lncRNA	2.46233569331368	2.37425162572919	0.0880840675844898	0.733402798186252	0.851344587541634	FALSE	FALSE
ENSG00000185379	RAD51D	HAVANA	gene	20	protein_coding	3.64959232500391	3.73491371226256	-0.0853213872586526	0.733836082539946	0.851770466993022	FALSE	FALSE
ENSG00000102858	MGRN1	HAVANA	gene	13	protein_coding	5.58131668735242	5.64116248212971	-0.0598457947772873	0.734024132864934	0.851911649679561	FALSE	FALSE
ENSG00000090686	USP48	HAVANA	gene	16	protein_coding	5.44601512318934	5.51144175285597	-0.0654266296666304	0.73451455936771	0.852403714196111	FALSE	FALSE
ENSG00000185246	PRPF39	HAVANA	gene	18	protein_coding	4.22793712780517	4.29532668605	-0.0673895582448315	0.734688320070514	0.852528232453816	FALSE	FALSE
ENSG00000172428	COPS9	HAVANA	gene	11	protein_coding	8.4098757604095	8.48522518400576	-0.0753494235962592	0.734859260460781	0.852649455805557	FALSE	FALSE
ENSG00000267855	NDUFA7	HAVANA	gene	6	protein_coding	7.04235271277312	6.9725919939996	0.0697607187735126	0.735001811246305	0.852660598069672	FALSE	FALSE
ENSG00000188227	ZNF793	HAVANA	gene	13	protein_coding	3.68687995376095	3.75927917081915	-0.0723992170582003	0.734990343582156	0.852660598069672	FALSE	FALSE
ENSG00000133858	ZFC3H1	HAVANA	gene	16	protein_coding	4.55048868955523	4.61721613556411	-0.0667274460088804	0.735205589156783	0.85274275179619	FALSE	FALSE
ENSG00000198604	BAZ1A	HAVANA	gene	11	protein_coding	2.61724061343523	2.78170124806892	-0.164460634633687	0.735155901345892	0.85274275179619	FALSE	FALSE
ENSG00000008952	SEC62	HAVANA	gene	17	protein_coding	8.64054408848257	8.69498192549945	-0.0544378370168728	0.735438195279109	0.852935418702092	FALSE	FALSE
ENSG00000084444	FAM234B	HAVANA	gene	14	protein_coding	5.74756283294177	5.65870758495156	0.088855247990212	0.736004326630735	0.853514826660559	FALSE	FALSE
ENSG00000068028	RASSF1	HAVANA	gene	17	protein_coding	3.96195841282785	4.03452439064144	-0.0725659778135836	0.736276200526332	0.853641561728252	FALSE	FALSE
ENSG00000076924	XAB2	HAVANA	gene	12	protein_coding	3.84056078986809	3.92526001704481	-0.0846992271767179	0.736206267002189	0.853641561728252	FALSE	FALSE
ENSG00000198727	MT-CYB	ENSEMBL	gene	2	protein_coding	14.3877076154888	14.4562841177539	-0.0685765022650871	0.736313264127339	0.853641561728252	FALSE	FALSE
ENSG00000228794	LINC01128	HAVANA	gene	9	lncRNA	4.05330638780529	4.12528698206589	-0.0719805942606013	0.736398644600702	0.853657466670879	FALSE	FALSE
ENSG00000169302	STK32A	HAVANA	gene	16	protein_coding	5.56648335929061	5.48737064739325	0.0791127118973573	0.736460086238399	0.853657466670879	FALSE	FALSE
ENSG00000142867	BCL10	HAVANA	gene	14	protein_coding	2.76599365431525	2.62736342520233	0.138630229112918	0.736660078809129	0.853792247396104	FALSE	FALSE
ENSG00000117600	PLPPR4	HAVANA	gene	12	protein_coding	5.25126543557657	5.17401213506472	0.0772533005118536	0.736716901560835	0.853792247396104	FALSE	FALSE
ENSG00000214694	ARHGEF33	HAVANA	gene	11	protein_coding	2.48115101735943	2.56410506905327	-0.0829540516938436	0.736776049460316	0.853792247396104	FALSE	FALSE
ENSG00000081479	LRP2	HAVANA	gene	15	protein_coding	4.34565498690269	4.27002159109877	0.0756333958039224	0.7370200923077	0.853806332688331	FALSE	FALSE
ENSG00000224032	EPB41L4A-AS1	HAVANA	gene	7	lncRNA	5.95711857410905	6.03421129938463	-0.0770927252755754	0.737121020362562	0.853806332688331	FALSE	FALSE
ENSG00000135048	CEMIP2	HAVANA	gene	14	protein_coding	2.53692106882239	2.66444184058695	-0.12752077176456	0.737081274092995	0.853806332688331	FALSE	FALSE
ENSG00000213928	IRF9	HAVANA	gene	9	protein_coding	5.48545848806214	5.42664996270812	0.0588085253540218	0.737068223867137	0.853806332688331	FALSE	FALSE
ENSG00000108465	CDK5RAP3	HAVANA	gene	15	protein_coding	5.53457107102811	5.58115357100193	-0.0465824999738181	0.73711695796349	0.853806332688331	FALSE	FALSE
ENSG00000118363	SPCS2	HAVANA	gene	12	protein_coding	7.29865121855576	7.35136080590123	-0.0527095873454709	0.737695664279806	0.854394788778065	FALSE	FALSE
ENSG00000134330	IAH1	HAVANA	gene	19	protein_coding	5.33354326065163	5.26292612155484	0.0706171390967905	0.737859523202096	0.854506366060812	FALSE	FALSE
ENSG00000167081	PBX3	HAVANA	gene	18	protein_coding	6.29331394733188	6.36281639883224	-0.0695024515003584	0.737925237144742	0.854506366060812	FALSE	FALSE
ENSG00000135318	NT5E	HAVANA	gene	12	protein_coding	4.64143348160634	4.72680195953975	-0.0853684779334007	0.738114415907326	0.854571135738178	FALSE	FALSE
ENSG00000165119	HNRNPK	HAVANA	gene	21	protein_coding	8.58823488055552	8.53978736647188	0.0484475140836368	0.738077732179265	0.854571135738178	FALSE	FALSE
ENSG00000176593	AC008969.1	HAVANA	gene	8	lncRNA	3.29533046774897	3.2037753776024	0.091555090146574	0.738189890015708	0.85458138260212	FALSE	FALSE
ENSG00000104723	TUSC3	HAVANA	gene	21	protein_coding	6.15012764429511	6.04788354036237	0.102244103932739	0.738266285364876	0.854592694014553	FALSE	FALSE
ENSG00000163590	PPM1L	HAVANA	gene	14	protein_coding	5.59327137069154	5.65485708282546	-0.061585712133921	0.738640277733328	0.854948460790958	FALSE	FALSE
ENSG00000164751	PEX2	HAVANA	gene	15	protein_coding	4.90744180826009	4.96408609862651	-0.0566442903664173	0.738883050993503	0.85507514390957	FALSE	FALSE
ENSG00000146872	TLK2	HAVANA	gene	17	protein_coding	4.69472349773632	4.61179161112515	0.0829318866111795	0.738823400524607	0.85507514390957	FALSE	FALSE
ENSG00000228474	OST4	HAVANA	gene	6	protein_coding	7.44608241690859	7.5086533971913	-0.0625709802827116	0.739211813777799	0.855378433498225	FALSE	FALSE
ENSG00000103343	ZNF174	HAVANA	gene	13	protein_coding	2.83788590477187	2.93426874354849	-0.0963828387766162	0.739324208559313	0.855431320872299	FALSE	FALSE
ENSG00000116138	DNAJC16	HAVANA	gene	13	protein_coding	4.22778203765271	4.3065977812786	-0.0788157436258851	0.73949578986203	0.855552673992988	FALSE	FALSE
ENSG00000227354	RBM26-AS1	HAVANA	gene	7	lncRNA	2.63947005452953	2.49382220823354	0.145647846295994	0.739802674842747	0.855830529419906	FALSE	FALSE
ENSG00000115267	IFIH1	HAVANA	gene	8	protein_coding	2.29456417246085	2.41452210396267	-0.119957931501821	0.740417169885193	0.856381337850007	FALSE	FALSE
ENSG00000160808	MYL3	HAVANA	gene	10	protein_coding	2.49077960675567	2.38071212314436	0.110067483611308	0.740479100186671	0.856381337850007	FALSE	FALSE
ENSG00000125734	GPR108	HAVANA	gene	15	protein_coding	4.77426153190334	4.70209537619818	0.0721661557051635	0.740350906756752	0.856381337850007	FALSE	FALSE
ENSG00000132429	POPDC3	HAVANA	gene	10	protein_coding	3.23040700396545	3.08500172092611	0.145405283039337	0.740548013091264	0.856383822928384	FALSE	FALSE
ENSG00000181773	GPR3	HAVANA	gene	7	protein_coding	2.47744625720963	2.33713759536949	0.140308661840146	0.740685961194109	0.856466133979702	FALSE	FALSE
ENSG00000214026	MRPL23	HAVANA	gene	11	protein_coding	5.37886162314356	5.30119949708964	0.0776621260539178	0.740836456456774	0.856562937350914	FALSE	FALSE
ENSG00000139946	PELI2	HAVANA	gene	10	protein_coding	3.8049298665259	3.96283384464884	-0.157903978122934	0.741128363273301	0.856823210068196	FALSE	FALSE
ENSG00000163626	COX18	HAVANA	gene	16	protein_coding	4.21469494787106	4.12805612654192	0.0866388213291425	0.741223358469357	0.856855805613414	FALSE	FALSE
ENSG00000213676	ATF6B	HAVANA	gene	13	protein_coding	3.60773402263424	3.52537277322563	0.0823612494086029	0.741462569418664	0.856941546987693	FALSE	FALSE
ENSG00000009950	MLXIPL	HAVANA	gene	16	protein_coding	3.65773300902421	3.74989109097108	-0.0921580819468717	0.741497951977579	0.856941546987693	FALSE	FALSE
ENSG00000141449	GREB1L	HAVANA	gene	14	protein_coding	2.95887742378859	2.8219722625557	0.136905161232882	0.741436933964132	0.856941546987693	FALSE	FALSE
ENSG00000144935	TRPC1	HAVANA	gene	15	protein_coding	4.5332577783863	4.61435522589942	-0.081097447513119	0.741626055138683	0.857012379212962	FALSE	FALSE
ENSG00000157181	ODR4	HAVANA	gene	16	protein_coding	4.37466457681488	4.46679374166768	-0.0921291648528001	0.742330293577775	0.857214508200306	FALSE	FALSE
ENSG00000168273	SMIM4	HAVANA	gene	8	protein_coding	4.66142088302179	4.56516640699915	0.0962544760226353	0.742335601238715	0.857214508200306	FALSE	FALSE
ENSG00000168779	SHOX2	HAVANA	gene	19	protein_coding	2.0179286407924	2.21836959798395	-0.200440957191546	0.742219024646849	0.857214508200306	FALSE	FALSE
ENSG00000173511	VEGFB	HAVANA	gene	9	protein_coding	7.85671968051467	7.8093700799506	0.0473496005640684	0.742010433268787	0.857214508200306	FALSE	FALSE
ENSG00000176422	SPRYD4	HAVANA	gene	14	protein_coding	3.68031712187888	3.57983782613265	0.100479295746223	0.742257620720161	0.857214508200306	FALSE	FALSE
ENSG00000196123	KIAA0895L	HAVANA	gene	13	protein_coding	4.74964600150096	4.69664951001134	0.0529964914896264	0.742064349147412	0.857214508200306	FALSE	FALSE
ENSG00000053501	USE1	HAVANA	gene	13	protein_coding	5.18414976266948	5.25327161118933	-0.0691218485198476	0.742093418666473	0.857214508200306	FALSE	FALSE
ENSG00000125970	RALY	HAVANA	gene	12	protein_coding	6.34702920566075	6.29764906839211	0.0493801372686486	0.742220115938372	0.857214508200306	FALSE	FALSE
ENSG00000174442	ZWILCH	HAVANA	gene	12	protein_coding	2.4498044119792	2.59495360284876	-0.145149190869558	0.742404048439158	0.8572163767512	FALSE	FALSE
ENSG00000160094	ZNF362	HAVANA	gene	15	protein_coding	4.4956317339402	4.54379150127914	-0.0481597673389355	0.742663310289893	0.857253629387958	FALSE	FALSE
ENSG00000144224	UBXN4	HAVANA	gene	17	protein_coding	6.52153964417049	6.46971109798716	0.0518285461833309	0.742643906394023	0.857253629387958	FALSE	FALSE
ENSG00000174013	FBXO45	HAVANA	gene	8	protein_coding	4.62779645984436	4.69615463069506	-0.0683581708507024	0.742848953696424	0.857253629387958	FALSE	FALSE
ENSG00000114503	NCBP2	HAVANA	gene	11	protein_coding	5.81862102931792	5.88958275469391	-0.0709617253759965	0.74282463450474	0.857253629387958	FALSE	FALSE
ENSG00000129295	LRRC6	HAVANA	gene	9	protein_coding	3.53173822058391	3.45924968396768	0.0724885366162289	0.743007313793179	0.857253629387958	FALSE	FALSE
ENSG00000160401	CFAP157	HAVANA	gene	15	protein_coding	1.77331351274584	1.96903898903119	-0.195725476285347	0.742949385071531	0.857253629387958	FALSE	FALSE
ENSG00000110274	CEP164	HAVANA	gene	16	protein_coding	3.640416383879	3.56402516197209	0.0763912219069116	0.743037799293312	0.857253629387958	FALSE	FALSE
ENSG00000110876	SELPLG	HAVANA	gene	9	protein_coding	2.55354637454119	2.72976162281897	-0.176215248277781	0.742572917286146	0.857253629387958	FALSE	FALSE
ENSG00000120071	KANSL1	HAVANA	gene	14	protein_coding	5.25879272211016	5.20593257014997	0.0528601519601989	0.742799968502682	0.857253629387958	FALSE	FALSE
ENSG00000113448	PDE4D	HAVANA	gene	19	protein_coding	4.65286243398054	4.72830118109434	-0.0754387471138003	0.743109630306809	0.857259396343685	FALSE	FALSE
ENSG00000147121	KRBOX4	HAVANA	gene	16	protein_coding	4.10849105314928	4.19919276948842	-0.0907017163391364	0.743180786804886	0.857264384203801	FALSE	FALSE
ENSG00000171150	SOCS5	HAVANA	gene	9	protein_coding	5.00866269514647	4.95294384458691	0.0557188505595573	0.743523503078712	0.857337537222842	FALSE	FALSE
ENSG00000188542	DUSP28	HAVANA	gene	9	protein_coding	3.81846250532057	3.90507502819184	-0.0866125228712736	0.743455211058098	0.857337537222842	FALSE	FALSE
ENSG00000164967	RPP25L	HAVANA	gene	10	protein_coding	4.27442497352954	4.3665131395883	-0.0920881660587641	0.743578397256109	0.857337537222842	FALSE	FALSE
ENSG00000086475	SEPHS1	HAVANA	gene	15	protein_coding	5.07589443087682	5.14715950783653	-0.0712650769597095	0.7434934622904	0.857337537222842	FALSE	FALSE
ENSG00000242114	MTFP1	HAVANA	gene	6	protein_coding	3.68383416953304	3.57382795373887	0.110006215794171	0.74335023665549	0.857337537222842	FALSE	FALSE
ENSG00000278970	HEIH	HAVANA	gene	2	lncRNA	5.22103808743632	5.15203030938592	0.0690077780503963	0.744006634362439	0.857754188294715	FALSE	FALSE
ENSG00000196704	AMZ2	HAVANA	gene	12	protein_coding	6.49272241911136	6.42421426448286	0.0685081546285083	0.744214232379549	0.857839320518734	FALSE	FALSE
ENSG00000197808	ZNF461	HAVANA	gene	12	protein_coding	2.42175306996307	2.60683152166028	-0.185078451697204	0.744191476364718	0.857839320518734	FALSE	FALSE
ENSG00000168137	SETD5	HAVANA	gene	16	protein_coding	4.5284566089371	4.62126060239205	-0.0928039934549467	0.74435923284696	0.857929362901245	FALSE	FALSE
ENSG00000148814	LRRC27	HAVANA	gene	18	protein_coding	3.61412833065575	3.5066915262887	0.107436804367046	0.744560834489692	0.858084620305416	FALSE	FALSE
ENSG00000155850	SLC26A2	HAVANA	gene	7	protein_coding	2.7574562776715	2.61383896744133	0.143617310230174	0.744653195700366	0.858113964715533	FALSE	FALSE
ENSG00000143252	SDHC	HAVANA	gene	14	protein_coding	7.23051239362929	7.1752216697055	0.0552907239237924	0.744896860065408	0.858317644992722	FALSE	FALSE
ENSG00000111860	CEP85L	HAVANA	gene	14	protein_coding	3.86582587363899	3.93356774119313	-0.0677418675541401	0.745304355777412	0.858710048644289	FALSE	FALSE
ENSG00000130770	ATP5IF1	HAVANA	gene	18	protein_coding	8.44198415296716	8.32680028060256	0.1151838723646	0.745461435785734	0.858762112759521	FALSE	FALSE
ENSG00000090539	CHRD	HAVANA	gene	15	protein_coding	2.51218149742114	2.42114770699194	0.0910337904292042	0.745610000188126	0.858762112759521	FALSE	FALSE
ENSG00000132938	MTUS2	HAVANA	gene	20	protein_coding	2.78227017493368	2.66671306469172	0.115557110241964	0.74565426771853	0.858762112759521	FALSE	FALSE
ENSG00000198900	TOP1	HAVANA	gene	6	protein_coding	5.370772225341	5.4502552089562	-0.0794829836151946	0.745684291877722	0.858762112759521	FALSE	FALSE
ENSG00000239282	CASTOR1	HAVANA	gene	7	protein_coding	3.42435155320734	3.36019953536671	0.0641520178406265	0.745563523877326	0.858762112759521	FALSE	FALSE
ENSG00000028839	TBPL1	HAVANA	gene	10	protein_coding	4.96139960213059	4.88581814574033	0.0755814563902591	0.74590759431882	0.858923448872011	FALSE	FALSE
ENSG00000128294	TPST2	HAVANA	gene	16	protein_coding	4.42693169180051	4.3700461324854	0.0568855593151088	0.745958308289873	0.858923448872011	FALSE	FALSE
ENSG00000136717	BIN1	HAVANA	gene	15	protein_coding	7.38706288249421	7.42685529586744	-0.0397924133732311	0.746265265868109	0.859159994232869	FALSE	FALSE
ENSG00000130956	HABP4	HAVANA	gene	14	protein_coding	7.58911931483514	7.52603580106255	0.0630835137725895	0.746297704509443	0.859159994232869	FALSE	FALSE
ENSG00000100380	ST13	HAVANA	gene	14	protein_coding	7.93387764757063	7.99044483498273	-0.0565671874120969	0.746461630101537	0.859271590174317	FALSE	FALSE
ENSG00000151422	FER	HAVANA	gene	13	protein_coding	3.80251678897552	3.70754323504371	0.0949735539318097	0.746638123759118	0.859397632219868	FALSE	FALSE
ENSG00000128581	IFT22	HAVANA	gene	17	protein_coding	5.35697793873407	5.27305395083958	0.0839239878944924	0.747164955668623	0.859618341228938	FALSE	FALSE
ENSG00000067082	KLF6	HAVANA	gene	15	protein_coding	5.00972690368383	5.07563990154651	-0.0659129978626736	0.746997694286784	0.859618341228938	FALSE	FALSE
ENSG00000149292	TTC12	HAVANA	gene	16	protein_coding	2.5614773445992	2.42273652001904	0.138740824580164	0.747141247091057	0.859618341228938	FALSE	FALSE
ENSG00000174106	LEMD3	HAVANA	gene	3	protein_coding	4.53035776236875	4.47446661207435	0.0558911502944066	0.747059237611517	0.859618341228938	FALSE	FALSE
ENSG00000172270	BSG	HAVANA	gene	19	protein_coding	8.21952257529899	8.26247307034635	-0.0429504950473637	0.746977171144125	0.859618341228938	FALSE	FALSE
ENSG00000163319	MRPS18C	HAVANA	gene	11	protein_coding	5.70433622017821	5.7862556473223	-0.0819194271440895	0.747426760845132	0.859842427027849	FALSE	FALSE
ENSG00000092199	HNRNPC	HAVANA	gene	17	protein_coding	7.82819580033997	7.88038045704923	-0.0521846567092662	0.747672469466622	0.860047956761579	FALSE	FALSE
ENSG00000143344	RGL1	HAVANA	gene	15	protein_coding	5.22137833724418	5.29196500102475	-0.0705866637805727	0.747924388148599	0.860260592430244	FALSE	FALSE
ENSG00000162735	PEX19	HAVANA	gene	18	protein_coding	6.03965671367695	5.97963608655084	0.0600206271261186	0.748284358460261	0.860520303565516	FALSE	FALSE
ENSG00000130312	MRPL34	HAVANA	gene	6	protein_coding	6.30838803009967	6.39113253808484	-0.0827445079851703	0.748276143708266	0.860520303565516	FALSE	FALSE
ENSG00000113119	TMCO6	HAVANA	gene	12	protein_coding	2.19362555147958	2.09061325872326	0.103012292756317	0.748606337263503	0.860716893069853	FALSE	FALSE
ENSG00000136240	KDELR2	HAVANA	gene	10	protein_coding	5.71104832476306	5.65616812491841	0.0548801998446464	0.748857918972446	0.860716893069853	FALSE	FALSE
ENSG00000165219	GAPVD1	HAVANA	gene	22	protein_coding	4.90997929637306	4.98906146277098	-0.0790821663979235	0.748855514082408	0.860716893069853	FALSE	FALSE
ENSG00000104983	CCDC61	HAVANA	gene	8	protein_coding	2.60375075441762	2.71915642752554	-0.115405673107919	0.748855801710236	0.860716893069853	FALSE	FALSE
ENSG00000132823	OSER1	HAVANA	gene	11	protein_coding	5.20173509551414	5.12269529748836	0.0790397980257769	0.748747916458235	0.860716893069853	FALSE	FALSE
ENSG00000100311	PDGFB	HAVANA	gene	17	protein_coding	3.68394662384098	3.53891949526393	0.14502712857705	0.748734948764233	0.860716893069853	FALSE	FALSE
ENSG00000116586	LAMTOR2	HAVANA	gene	11	protein_coding	5.91292516347044	5.9807172880551	-0.067792124584654	0.748987730399942	0.860788963161012	FALSE	FALSE
ENSG00000254999	BRK1	HAVANA	gene	4	protein_coding	7.12221300107558	7.06197238757272	0.0602406135028559	0.749232429064787	0.860915915758669	FALSE	FALSE
ENSG00000122707	RECK	HAVANA	gene	12	protein_coding	3.15786849775972	3.24139024020525	-0.0835217424455254	0.749170655485014	0.860915915758669	FALSE	FALSE
ENSG00000175575	PAAF1	HAVANA	gene	12	protein_coding	5.98421064966322	5.92975187879843	0.0544587708647864	0.749334062668496	0.860955573436832	FALSE	FALSE
ENSG00000260428	SCX	HAVANA	gene	3	protein_coding	3.2063593116911	3.13337858064659	0.0729807310445033	0.749465666143931	0.861029655139114	FALSE	FALSE
ENSG00000167522	ANKRD11	HAVANA	gene	16	protein_coding	6.4164800018004	6.35859327251633	0.0578867292840696	0.749538352960274	0.861036042756711	FALSE	FALSE
ENSG00000175470	PPP2R2D	HAVANA	gene	20	protein_coding	5.15493449658014	5.09229253471472	0.0626419618654116	0.74963665371202	0.861071850735568	FALSE	FALSE
ENSG00000144426	NBEAL1	HAVANA	gene	18	protein_coding	3.47726849170822	3.61413574086634	-0.136867249158118	0.749751844417009	0.861104076803151	FALSE	FALSE
ENSG00000134287	ARF3	HAVANA	gene	10	protein_coding	8.34682350991599	8.28495582137051	0.0618676885454757	0.749798973556903	0.861104076803151	FALSE	FALSE
ENSG00000110318	CEP126	HAVANA	gene	15	protein_coding	4.50704665804891	4.42619092555249	0.0808557324964132	0.750130554952506	0.861259299564396	FALSE	FALSE
ENSG00000197798	FAM118B	HAVANA	gene	9	protein_coding	3.67525343729256	3.75285788646624	-0.0776044491736737	0.750202709443595	0.861259299564396	FALSE	FALSE
ENSG00000264575	LINC00526	HAVANA	gene	1	lncRNA	2.57159232374858	2.67755760588754	-0.105965282138961	0.75014051390184	0.861259299564396	FALSE	FALSE
ENSG00000166342	NETO1	HAVANA	gene	19	protein_coding	2.26269961726568	2.38927159780225	-0.126571980536569	0.750064217367965	0.861259299564396	FALSE	FALSE
ENSG00000177108	ZDHHC22	HAVANA	gene	5	protein_coding	5.26575609870295	5.17278968606275	0.0929664126401942	0.750323287724574	0.861320638235467	FALSE	FALSE
ENSG00000171492	LRRC8D	HAVANA	gene	14	protein_coding	4.95512136952336	5.01981286127819	-0.0646914917548314	0.750502156078965	0.861434524520254	FALSE	FALSE
ENSG00000099901	RANBP1	HAVANA	gene	17	protein_coding	6.12902156011211	6.21063924622855	-0.081617686116441	0.75055681344339	0.861434524520254	FALSE	FALSE
ENSG00000234608	MAPKAPK5-AS1	HAVANA	gene	8	lncRNA	5.03356049108394	5.12669229474441	-0.0931318036604685	0.750751530475098	0.861580914503363	FALSE	FALSE
ENSG00000100227	POLDIP3	HAVANA	gene	18	protein_coding	5.40319351356469	5.35321377375254	0.0499797398121558	0.75089249646735	0.861665597798058	FALSE	FALSE
ENSG00000150433	TMEM218	HAVANA	gene	9	protein_coding	2.6095682194803	2.72378157668514	-0.114213357204846	0.751155766385779	0.861813507641359	FALSE	FALSE
ENSG00000259577	CERNA1	HAVANA	gene	2	lncRNA	2.30041830603872	2.41894515303027	-0.118526846991551	0.751116462356964	0.861813507641359	FALSE	FALSE
ENSG00000145246	ATP10D	HAVANA	gene	14	protein_coding	2.68778516983317	2.80101269683647	-0.113227527003294	0.75203166254303	0.862741269603743	FALSE	FALSE
ENSG00000187957	DNER	HAVANA	gene	8	protein_coding	8.30964059345775	8.38074998264081	-0.0711093891830653	0.752324474481609	0.863000003056305	FALSE	FALSE
ENSG00000148053	NTRK2	HAVANA	gene	16	protein_coding	8.83688776735032	8.88697232623016	-0.0500845588798443	0.752845349628254	0.863520280754862	FALSE	FALSE
ENSG00000089820	ARHGAP4	HAVANA	gene	15	protein_coding	3.38024282665383	3.30072645542552	0.079516371228307	0.753113105867203	0.863750161745226	FALSE	FALSE
ENSG00000011243	AKAP8L	HAVANA	gene	18	protein_coding	5.72667252765088	5.68264968390804	0.0440228437428416	0.753324065962445	0.863914867599488	FALSE	FALSE
ENSG00000116017	ARID3A	HAVANA	gene	11	protein_coding	2.29565131011668	2.17118927820096	0.124462031915725	0.753456045933685	0.863988977399551	FALSE	FALSE
ENSG00000037757	MRI1	HAVANA	gene	14	protein_coding	3.9543263371902	3.88433478431007	0.0699915528801308	0.7535358334098	0.864003230101681	FALSE	FALSE
ENSG00000087338	GMCL1	HAVANA	gene	5	protein_coding	4.34763397469796	4.28312316175949	0.0645108129384769	0.754216067318858	0.864628608052461	FALSE	FALSE
ENSG00000108559	NUP88	HAVANA	gene	12	protein_coding	3.71833201908084	3.63782082926512	0.0805111898157193	0.754185045425162	0.864628608052461	FALSE	FALSE
ENSG00000226328	NUP50-DT	HAVANA	gene	7	lncRNA	3.39736177434868	3.47662223608075	-0.0792604617320717	0.75431744421879	0.86466754754195	FALSE	FALSE
ENSG00000171421	MRPL36	HAVANA	gene	13	protein_coding	5.21729539173601	5.12636674423207	0.0909286475039431	0.754503425138292	0.864726182473988	FALSE	FALSE
ENSG00000164961	WASHC5	HAVANA	gene	16	protein_coding	5.17516324149998	5.11716914284826	0.0579940986517258	0.754489633001919	0.864726182473988	FALSE	FALSE
ENSG00000204472	AIF1	HAVANA	gene	13	protein_coding	4.43100522578394	4.5812320172862	-0.150226791502262	0.754763104630625	0.864922467763222	FALSE	FALSE
ENSG00000224078	SNHG14	HAVANA	gene	15	lncRNA	8.81917211302757	8.87654562850855	-0.0573735154809779	0.754876980323479	0.864922467763222	FALSE	FALSE
ENSG00000198146	ZNF770	HAVANA	gene	4	protein_coding	5.07538885586961	5.14457280448309	-0.0691839486134787	0.75482154643707	0.864922467763222	FALSE	FALSE
ENSG00000182118	FAM89A	HAVANA	gene	8	protein_coding	5.17890204553169	5.11650661853693	0.0623954269947546	0.755245794520624	0.865267756905685	FALSE	FALSE
ENSG00000152944	MED21	HAVANA	gene	9	protein_coding	4.19990315188004	4.29687631519452	-0.0969731633144815	0.755382608265061	0.865347210522098	FALSE	FALSE
ENSG00000145494	NDUFS6	HAVANA	gene	11	protein_coding	7.52444238668361	7.57192495495943	-0.0474825682758186	0.75602363009772	0.865838642748587	FALSE	FALSE
ENSG00000131018	SYNE1	HAVANA	gene	24	protein_coding	6.31626098117203	6.26669455851868	0.0495664226533465	0.756007990418733	0.865838642748587	FALSE	FALSE
ENSG00000278619	MRM1	HAVANA	gene	5	protein_coding	2.31418139684459	2.46353934329123	-0.149357946446632	0.755954264415012	0.865838642748587	FALSE	FALSE
ENSG00000050030	NEXMIF	HAVANA	gene	15	protein_coding	4.23361461276162	4.16506728975929	0.0685473230023336	0.756081596431506	0.865838642748587	FALSE	FALSE
ENSG00000176248	ANAPC2	HAVANA	gene	9	protein_coding	3.10205671768862	3.19721157268505	-0.0951548549964231	0.75633788847168	0.866054820159458	FALSE	FALSE
ENSG00000198246	SLC29A3	HAVANA	gene	9	protein_coding	2.89950829621645	2.82605989477794	0.07344840143851	0.756493005500906	0.866155117518533	FALSE	FALSE
ENSG00000187109	NAP1L1	HAVANA	gene	14	protein_coding	8.17721470324563	8.22510350507975	-0.0478888018341206	0.756764988653874	0.866389192204859	FALSE	FALSE
ENSG00000168040	FADD	HAVANA	gene	4	protein_coding	3.71272202773314	3.77918201834818	-0.0664599906150343	0.756833510467571	0.866390311358102	FALSE	FALSE
ENSG00000196542	SPTSSB	HAVANA	gene	8	protein_coding	3.26788622409912	3.35675919323267	-0.0888729691335476	0.757255518719598	0.86671870604232	FALSE	FALSE
ENSG00000177234	LINC01561	HAVANA	gene	7	lncRNA	3.0868607061964	3.18623234461465	-0.0993716384182484	0.757192607624489	0.86671870604232	FALSE	FALSE
ENSG00000115282	TTC31	HAVANA	gene	20	protein_coding	2.47239453256667	2.54339884545958	-0.0710043128929186	0.757415357607476	0.866756746700412	FALSE	FALSE
ENSG00000164244	PRRC1	HAVANA	gene	20	protein_coding	3.97844556970348	3.89700351085181	0.0814420588516747	0.75742390065993	0.866756746700412	FALSE	FALSE
ENSG00000157077	ZFYVE9	HAVANA	gene	14	protein_coding	4.94819038628011	5.05229529941368	-0.104104913133576	0.757632133241214	0.866840368663371	FALSE	FALSE
ENSG00000272841	AL139393.3	HAVANA	gene	1	lncRNA	2.36531387409891	2.51711388669967	-0.151800012600766	0.75757352374161	0.866840368663371	FALSE	FALSE
ENSG00000004534	RBM6	HAVANA	gene	15	protein_coding	5.1154346067654	5.06189002394567	0.053544582819726	0.758060319709051	0.867215209942198	FALSE	FALSE
ENSG00000163288	GABRB1	HAVANA	gene	14	protein_coding	2.82809799952913	2.97752258283908	-0.149424583309942	0.7582977933041	0.867215209942198	FALSE	FALSE
ENSG00000164733	CTSB	HAVANA	gene	21	protein_coding	8.39874985687052	8.44811913212659	-0.0493692752560717	0.75822161267359	0.867215209942198	FALSE	FALSE
ENSG00000126432	PRDX5	HAVANA	gene	14	protein_coding	8.89338687053577	8.81115199642238	0.0822348741133867	0.758253827053505	0.867215209942198	FALSE	FALSE
ENSG00000186594	MIR22HG	HAVANA	gene	14	lncRNA	3.03648744300974	2.92785519530149	0.108632247708249	0.758236525079791	0.867215209942198	FALSE	FALSE
ENSG00000116133	DHCR24	HAVANA	gene	13	protein_coding	8.47050263400709	8.42148672350998	0.0490159104971042	0.758760511175118	0.867235374117711	FALSE	FALSE
ENSG00000183513	COA5	HAVANA	gene	9	protein_coding	5.42402259590676	5.50487787719361	-0.080855281286851	0.758788696010219	0.867235374117711	FALSE	FALSE
ENSG00000158941	CCAR2	HAVANA	gene	16	protein_coding	5.13005851822261	5.08476832015955	0.0452901980630607	0.758645240314584	0.867235374117711	FALSE	FALSE
ENSG00000165521	EML5	HAVANA	gene	15	protein_coding	2.06803020507443	2.18083965950202	-0.112809454427585	0.758547253483826	0.867235374117711	FALSE	FALSE
ENSG00000179029	TMEM107	HAVANA	gene	15	protein_coding	4.08562606624208	4.01970218309896	0.0659238831431289	0.758728920970413	0.867235374117711	FALSE	FALSE
ENSG00000179820	MYADM	HAVANA	gene	16	protein_coding	5.48291559528857	5.38651564135927	0.0963999539293005	0.758508295472133	0.867235374117711	FALSE	FALSE
ENSG00000124098	FAM210B	HAVANA	gene	10	protein_coding	5.12217841020802	5.17715149000614	-0.0549730797981185	0.758784674354998	0.867235374117711	FALSE	FALSE
ENSG00000183549	ACSM5	HAVANA	gene	10	protein_coding	2.87931979603699	2.76262328574964	0.116696510287353	0.758862210736644	0.867242121981373	FALSE	FALSE
ENSG00000109794	FAM149A	HAVANA	gene	13	protein_coding	2.97008459721296	3.11355375724252	-0.143469160029561	0.759300354090144	0.867510968372163	FALSE	FALSE
ENSG00000111052	LIN7A	HAVANA	gene	7	protein_coding	4.2377425184491	4.16107418014309	0.0766683383060057	0.75921424583049	0.867510968372163	FALSE	FALSE
ENSG00000108679	LGALS3BP	HAVANA	gene	13	protein_coding	7.00028683593613	6.95441011318488	0.0458767227512473	0.759241493056637	0.867510968372163	FALSE	FALSE
ENSG00000176953	NFATC2IP	HAVANA	gene	12	protein_coding	4.224578943202	4.16922509764731	0.0553538455546897	0.759664374747678	0.867849566698296	FALSE	FALSE
ENSG00000188641	DPYD	HAVANA	gene	13	protein_coding	2.84063457879929	2.94425818628256	-0.103623607483272	0.760023878452444	0.867873790519852	FALSE	FALSE
ENSG00000164077	MON1A	HAVANA	gene	14	protein_coding	4.85622333129121	4.79472159876899	0.0615017325222196	0.759809960857695	0.867873790519852	FALSE	FALSE
ENSG00000177683	THAP5	HAVANA	gene	14	protein_coding	5.32385433602259	5.3622998749194	-0.0384455388968092	0.759851513502273	0.867873790519852	FALSE	FALSE
ENSG00000108001	EBF3	HAVANA	gene	13	protein_coding	4.1141243470782	4.01764254203803	0.0964818050401721	0.760004674266003	0.867873790519852	FALSE	FALSE
ENSG00000111261	MANSC1	HAVANA	gene	14	protein_coding	4.29728495012381	4.24174618004898	0.0555387700748306	0.759908289316785	0.867873790519852	FALSE	FALSE
ENSG00000107262	BAG1	HAVANA	gene	23	protein_coding	6.93144157524546	6.88149825018807	0.0499433250573842	0.760125127163169	0.867912142257608	FALSE	FALSE
ENSG00000160803	UBQLN4	HAVANA	gene	8	protein_coding	5.63073105834628	5.68315813452513	-0.0524270761788557	0.760394522444576	0.868142460115405	FALSE	FALSE
ENSG00000068724	TTC7A	HAVANA	gene	17	protein_coding	3.54583447058005	3.63366841604396	-0.0878339454639132	0.761136824091991	0.868757967843742	FALSE	FALSE
ENSG00000178741	COX5A	HAVANA	gene	12	protein_coding	8.128681602767	8.21803740307134	-0.0893558003043348	0.761009477188859	0.868757967843742	FALSE	FALSE
ENSG00000171456	ASXL1	HAVANA	gene	19	protein_coding	4.64851529038143	4.69994238267014	-0.0514270922887074	0.761129536511352	0.868757967843742	FALSE	FALSE
ENSG00000175213	ZNF408	HAVANA	gene	3	protein_coding	3.27655700115624	3.18954443052321	0.0870125706330264	0.761295308180689	0.868823949997298	FALSE	FALSE
ENSG00000206432	TMEM200C	HAVANA	gene	4	protein_coding	3.62777375930683	3.54100525568727	0.0867685036195566	0.761330100410823	0.868823949997298	FALSE	FALSE
ENSG00000167523	SPATA33	HAVANA	gene	13	protein_coding	3.63394805911628	3.56005427003464	0.0738937890816368	0.761534874040123	0.868980324643062	FALSE	FALSE
ENSG00000168884	TNIP2	HAVANA	gene	15	protein_coding	3.80640498720675	3.73370833512653	0.0726966520802127	0.761747064477672	0.869084782269771	FALSE	FALSE
ENSG00000077454	LRCH4	HAVANA	gene	16	protein_coding	4.42155852466065	4.37338044367366	0.048178080986991	0.761761924616748	0.869084782269771	FALSE	FALSE
ENSG00000086589	RBM22	HAVANA	gene	12	protein_coding	5.43738799145224	5.38320936666203	0.0541786247902096	0.762024596477071	0.869229835394521	FALSE	FALSE
ENSG00000001629	ANKIB1	HAVANA	gene	10	protein_coding	5.70657625137769	5.65035687555253	0.0562193758251583	0.761998390594522	0.869229835394521	FALSE	FALSE
ENSG00000129315	CCNT1	HAVANA	gene	11	protein_coding	4.00451736048684	3.94042442297117	0.0640929375156725	0.762447489157207	0.869634887375022	FALSE	FALSE
ENSG00000171604	CXXC5	HAVANA	gene	12	protein_coding	7.23458770528328	7.27425218454481	-0.0396644792615362	0.762550088075396	0.869673630099517	FALSE	FALSE
ENSG00000130338	TULP4	HAVANA	gene	13	protein_coding	6.10979609680462	6.15421071929321	-0.044414622488584	0.762684857331369	0.869673630099517	FALSE	FALSE
ENSG00000173826	KCNH6	HAVANA	gene	14	protein_coding	2.18306338381828	2.33241078379123	-0.149347399972944	0.762644733024174	0.869673630099517	FALSE	FALSE
ENSG00000088179	PTPN4	HAVANA	gene	9	protein_coding	4.33972035809679	4.40945678421388	-0.0697364261170804	0.763093494974397	0.869907595097458	FALSE	FALSE
ENSG00000145934	TENM2	HAVANA	gene	16	protein_coding	5.12224068386133	5.19180564125622	-0.0695649573948846	0.76306106570444	0.869907595097458	FALSE	FALSE
ENSG00000073536	NLE1	HAVANA	gene	18	protein_coding	3.655102729661	3.72117549920823	-0.0660727695472345	0.762979840501572	0.869907595097458	FALSE	FALSE
ENSG00000278730	AC005332.6	HAVANA	gene	1	lncRNA	4.82414279424526	4.88052183950201	-0.0563790452567525	0.763447769141266	0.870234118437307	FALSE	FALSE
ENSG00000185737	NRG3	HAVANA	gene	13	protein_coding	4.48630678612862	4.38534024397727	0.100966542151349	0.763788903409956	0.870390926087376	FALSE	FALSE
ENSG00000175198	PCCA	HAVANA	gene	17	protein_coding	4.11747235216206	4.17735841206	-0.0598860598979411	0.763754666644663	0.870390926087376	FALSE	FALSE
ENSG00000161243	FBXO27	HAVANA	gene	9	protein_coding	3.84001748651774	3.7640648507217	0.075952635796041	0.763694891112906	0.870390926087376	FALSE	FALSE
ENSG00000079739	PGM1	HAVANA	gene	17	protein_coding	5.23539614814731	5.14715185114886	0.0882442969984501	0.764125201828376	0.87063464255433	FALSE	FALSE
ENSG00000120705	ETF1	HAVANA	gene	13	protein_coding	5.87786269561303	5.94768938580699	-0.069826690193962	0.76413852076687	0.87063464255433	FALSE	FALSE
ENSG00000143398	PIP5K1A	HAVANA	gene	20	protein_coding	4.2581177269924	4.1874809156355	0.0706368113568988	0.764569707482171	0.870637870078847	FALSE	FALSE
ENSG00000143222	UFC1	HAVANA	gene	12	protein_coding	6.69647714595697	6.75792678578264	-0.061449639825679	0.764283921922498	0.870637870078847	FALSE	FALSE
ENSG00000154188	ANGPT1	HAVANA	gene	10	protein_coding	2.47534626692296	2.32059524831016	0.154751018612795	0.76475223218043	0.870637870078847	FALSE	FALSE
ENSG00000234616	JRK	HAVANA	gene	8	protein_coding	2.95072450135664	2.86394369696778	0.0867808043888635	0.764556813908893	0.870637870078847	FALSE	FALSE
ENSG00000184925	LCN12	HAVANA	gene	12	protein_coding	3.1407809510813	3.20127400603003	-0.0604930549487362	0.764412165152481	0.870637870078847	FALSE	FALSE
ENSG00000232229	LINC00865	HAVANA	gene	6	lncRNA	2.69087856378131	2.58772105049943	0.103157513281878	0.764588669448492	0.870637870078847	FALSE	FALSE
ENSG00000110497	AMBRA1	HAVANA	gene	14	protein_coding	4.29034653463146	4.22074681248252	0.0695997221489457	0.764743014506923	0.870637870078847	FALSE	FALSE
ENSG00000165525	NEMF	HAVANA	gene	18	protein_coding	6.38635112910323	6.45160141453492	-0.0652502854316831	0.764351522333023	0.870637870078847	FALSE	FALSE
ENSG00000166263	STXBP4	HAVANA	gene	13	protein_coding	2.60271493281521	2.52320562196975	0.0795093108454682	0.764657170666471	0.870637870078847	FALSE	FALSE
ENSG00000134198	TSPAN2	HAVANA	gene	10	protein_coding	2.41946517971167	2.56419957705754	-0.144734397345867	0.765356637083621	0.870949214567611	FALSE	FALSE
ENSG00000254531	AP001816.1	HAVANA	gene	1	lncRNA	3.34003298581363	3.259176033966	0.0808569518476232	0.765449991171059	0.870949214567611	FALSE	FALSE
ENSG00000153015	CWC27	HAVANA	gene	16	protein_coding	4.73575889212601	4.6672916654373	0.0684672266887171	0.765603142196082	0.870949214567611	FALSE	FALSE
ENSG00000066651	TRMT11	HAVANA	gene	20	protein_coding	4.16333572613493	4.22634468473908	-0.0630089586041482	0.76567285407645	0.870949214567611	FALSE	FALSE
ENSG00000093144	ECHDC1	HAVANA	gene	19	protein_coding	5.94872911382674	5.88630437987625	0.0624247339504839	0.765295803427849	0.870949214567611	FALSE	FALSE
ENSG00000160917	CPSF4	HAVANA	gene	15	protein_coding	4.99498432527235	4.94586001443822	0.0491243108341289	0.765873261087757	0.870949214567611	FALSE	FALSE
ENSG00000170265	ZNF282	HAVANA	gene	12	protein_coding	2.82823232524391	2.95814481703856	-0.129912491794652	0.765958672541238	0.870949214567611	FALSE	FALSE
ENSG00000196642	RABL6	HAVANA	gene	19	protein_coding	6.67667031959637	6.63498597556176	0.0416843440346071	0.765208703659709	0.870949214567611	FALSE	FALSE
ENSG00000188070	C11orf95	HAVANA	gene	9	protein_coding	3.74921876377234	3.81839623212242	-0.069177468350083	0.766180006017067	0.870949214567611	FALSE	FALSE
ENSG00000137478	FCHSD2	HAVANA	gene	15	protein_coding	5.08883642787364	5.14625252337361	-0.0574160954999776	0.765785313714231	0.870949214567611	FALSE	FALSE
ENSG00000274682	AC015540.1	HAVANA	gene	1	lncRNA	3.04506087917732	2.92147687062888	0.123584008548437	0.766106872971566	0.870949214567611	FALSE	FALSE
ENSG00000165804	ZNF219	HAVANA	gene	16	protein_coding	4.94925491912661	4.89808291522365	0.0511720039029582	0.766120678738115	0.870949214567611	FALSE	FALSE
ENSG00000165553	NGB	HAVANA	gene	4	protein_coding	5.87836048654415	5.9836280927225	-0.105267606178348	0.765381479429294	0.870949214567611	FALSE	FALSE
ENSG00000133313	CNDP2	HAVANA	gene	15	protein_coding	6.94550340423615	6.98600901993837	-0.0405056157022285	0.765875904321746	0.870949214567611	FALSE	FALSE
ENSG00000105639	JAK3	HAVANA	gene	18	protein_coding	3.85639441632516	3.94999939693323	-0.0936049806080633	0.765976850362626	0.870949214567611	FALSE	FALSE
ENSG00000241878	PISD	HAVANA	gene	11	protein_coding	5.11363735906578	5.21525607825766	-0.10161871919187	0.76524486337386	0.870949214567611	FALSE	FALSE
ENSG00000277400	AC145212.1	ENSEMBL	gene	1	protein_coding	2.29006236480515	2.43305038993438	-0.142988025129227	0.765788015601236	0.870949214567611	FALSE	FALSE
ENSG00000136444	RSAD1	HAVANA	gene	10	protein_coding	3.93334689152358	4.00756596164398	-0.0742190701204047	0.766453560159326	0.871182969974628	FALSE	FALSE
ENSG00000241837	ATP5PO	HAVANA	gene	7	protein_coding	7.95606604970164	8.0320821713038	-0.076016121602159	0.766615338878882	0.871289646624085	FALSE	FALSE
ENSG00000143889	HNRNPLL	HAVANA	gene	16	protein_coding	5.01651893941273	4.95742818177848	0.0590907576342552	0.767688762983443	0.872180171439194	FALSE	FALSE
ENSG00000124383	MPHOSPH10	HAVANA	gene	9	protein_coding	5.25258418227023	5.19317896766409	0.0594052146061417	0.767595164494182	0.872180171439194	FALSE	FALSE
ENSG00000115687	PASK	HAVANA	gene	13	protein_coding	2.52134068515821	2.43725638150335	0.0840843036548576	0.767885073755463	0.872180171439194	FALSE	FALSE
ENSG00000041982	TNC	HAVANA	gene	16	protein_coding	5.06961503740557	5.15491582275907	-0.0853007853535011	0.767928211003032	0.872180171439194	FALSE	FALSE
ENSG00000159063	ALG8	HAVANA	gene	13	protein_coding	4.40784930339729	4.46823806685367	-0.0603887634563818	0.767942843707356	0.872180171439194	FALSE	FALSE
ENSG00000047621	C12orf4	HAVANA	gene	12	protein_coding	3.14737776639113	3.27145218833325	-0.124074421942119	0.7679081349696	0.872180171439194	FALSE	FALSE
ENSG00000156414	TDRD9	HAVANA	gene	19	protein_coding	2.16636892032797	2.05633841652122	0.110030503806758	0.767705524658322	0.872180171439194	FALSE	FALSE
ENSG00000278259	MYO19	HAVANA	gene	4	protein_coding	3.2268117244388	3.33820531814147	-0.111393593702664	0.767829498493387	0.872180171439194	FALSE	FALSE
ENSG00000152284	TCF7L1	HAVANA	gene	5	protein_coding	2.97977832309551	2.91752377356212	0.0622545495333956	0.768014647649535	0.872184496272738	FALSE	FALSE
ENSG00000258289	CHURC1	HAVANA	gene	8	protein_coding	6.04908249662425	6.10532221141418	-0.0562397147899397	0.768550401112079	0.872715651121161	FALSE	FALSE
ENSG00000153132	CLGN	HAVANA	gene	13	protein_coding	4.11308430449771	4.0355367345488	0.0775475699489072	0.768632486092572	0.872731601231249	FALSE	FALSE
ENSG00000163909	HEYL	HAVANA	gene	8	protein_coding	4.45396758440962	4.38394605527342	0.0700215291362049	0.768771567001794	0.872812257915739	FALSE	FALSE
ENSG00000133561	GIMAP6	HAVANA	gene	15	protein_coding	2.65642430808056	2.76948317730831	-0.11305886922775	0.768991283626534	0.872907185405093	FALSE	FALSE
ENSG00000100150	DEPDC5	HAVANA	gene	19	protein_coding	3.40724550760553	3.48005733736065	-0.0728118297551142	0.76894523226072	0.872907185405093	FALSE	FALSE
ENSG00000204178	MACO1	HAVANA	gene	11	protein_coding	4.61590701928607	4.55710066372655	0.0588063555595257	0.769219668235023	0.873011916868752	FALSE	FALSE
ENSG00000135549	PKIB	HAVANA	gene	15	protein_coding	4.11380319677314	4.03689136287759	0.0769118338955576	0.76918730309916	0.873011916868752	FALSE	FALSE
ENSG00000173171	MTX1	HAVANA	gene	14	protein_coding	4.67396843657784	4.73579122976763	-0.0618227931897907	0.769359631593856	0.873093514505388	FALSE	FALSE
ENSG00000105700	KXD1	HAVANA	gene	11	protein_coding	6.13098802373649	6.08838233438126	0.0426056893552329	0.769488568524223	0.873162585674117	FALSE	FALSE
ENSG00000181830	SLC35C1	HAVANA	gene	8	protein_coding	3.26021465484599	3.37973150628785	-0.119516851441856	0.769639926075781	0.873257083748257	FALSE	FALSE
ENSG00000251141	MRPS30-DT	HAVANA	gene	6	lncRNA	2.68905889749001	2.56433243463648	0.124726462853523	0.769929336813148	0.873479235637426	FALSE	FALSE
ENSG00000275066	SYNRG	HAVANA	gene	5	protein_coding	4.90505529571177	4.8498878418723	0.0551674538394721	0.769971912165929	0.873479235637426	FALSE	FALSE
ENSG00000099992	TBC1D10A	HAVANA	gene	15	protein_coding	4.1472453190475	4.21304405960038	-0.0657987405528796	0.770045549298609	0.873485520061307	FALSE	FALSE
ENSG00000172775	FAM192A	HAVANA	gene	17	protein_coding	6.65051549080945	6.69273057155074	-0.0422150807412899	0.770115285833292	0.873487379200959	FALSE	FALSE
ENSG00000166477	LEO1	HAVANA	gene	13	protein_coding	4.00387088686731	4.08783846574272	-0.0839675788754105	0.770372327555371	0.873621147551355	FALSE	FALSE
ENSG00000103043	VAC14	HAVANA	gene	15	protein_coding	4.78376797324029	4.85713692176909	-0.0733689485288029	0.770331095324491	0.873621147551355	FALSE	FALSE
ENSG00000126267	COX6B1	HAVANA	gene	11	protein_coding	8.31466821891155	8.38758512121034	-0.0729169022987892	0.770437547446865	0.873621147551355	FALSE	FALSE
ENSG00000149136	SSRP1	HAVANA	gene	9	protein_coding	5.79341864286238	5.74684015925779	0.0465784836045862	0.770634948753338	0.873767743981178	FALSE	FALSE
ENSG00000171469	ZNF561	HAVANA	gene	11	protein_coding	3.06053708497223	3.15590170336377	-0.0953646183915405	0.770915705462087	0.87400881686072	FALSE	FALSE
ENSG00000258315	C17orf49	HAVANA	gene	5	protein_coding	6.01147948643667	5.95956401571378	0.0519154707228915	0.770999086851702	0.874026096955085	FALSE	FALSE
ENSG00000134077	THUMPD3	HAVANA	gene	16	protein_coding	4.82906923465647	4.75205648262637	0.0770127520301023	0.771115069121815	0.874080327998013	FALSE	FALSE
ENSG00000188766	SPRED3	HAVANA	gene	12	protein_coding	3.01660457290319	3.1488924564319	-0.132287883528708	0.771229950816951	0.874133302034906	FALSE	FALSE
ENSG00000124783	SSR1	HAVANA	gene	14	protein_coding	6.82222015128286	6.78161600902618	0.0406041422566802	0.771839687301702	0.874741946334062	FALSE	FALSE
ENSG00000185238	PRMT3	HAVANA	gene	13	protein_coding	3.7650981565789	3.69841291335256	0.0666852432263468	0.771903335975306	0.874741946334062	FALSE	FALSE
ENSG00000151093	OXSM	HAVANA	gene	8	protein_coding	2.73610254339274	2.84030388828895	-0.104201344896218	0.772258297960515	0.875066889393951	FALSE	FALSE
ENSG00000123737	EXOSC9	HAVANA	gene	12	protein_coding	3.97403377935755	3.90397193715152	0.0700618422060208	0.772722988498136	0.87551610047395	FALSE	FALSE
ENSG00000099330	OCEL1	HAVANA	gene	9	protein_coding	4.33350282384448	4.40164891071995	-0.0681460868754726	0.772861950975811	0.875596206073726	FALSE	FALSE
ENSG00000080503	SMARCA2	HAVANA	gene	24	protein_coding	6.81352022911004	6.86486341099151	-0.0513431818814624	0.773083305839023	0.87576963384237	FALSE	FALSE
ENSG00000068001	HYAL2	HAVANA	gene	14	protein_coding	4.35755520272344	4.42470425664214	-0.0671490539186975	0.773373727948389	0.875866573229206	FALSE	FALSE
ENSG00000150456	EEF1AKMT1	HAVANA	gene	11	protein_coding	3.80408916454329	3.73561601233393	0.0684731522093513	0.773357824367206	0.875866573229206	FALSE	FALSE
ENSG00000140386	SCAPER	HAVANA	gene	13	protein_coding	5.19190824039495	5.25507120308371	-0.0631629626887651	0.773323692944928	0.875866573229206	FALSE	FALSE
ENSG00000198435	NRARP	HAVANA	gene	4	protein_coding	4.91322594691921	4.86228584566455	0.0509401012546677	0.773524466506101	0.875959948077493	FALSE	FALSE
ENSG00000061938	TNK2	HAVANA	gene	19	protein_coding	6.62392399762976	6.57241237776905	0.0515116198607094	0.774233625063413	0.876685620470374	FALSE	FALSE
ENSG00000134852	CLOCK	HAVANA	gene	15	protein_coding	4.31973231109757	4.38635378519566	-0.0666214740980878	0.774627517892211	0.876931141401326	FALSE	FALSE
ENSG00000106305	AIMP2	HAVANA	gene	10	protein_coding	3.93580157790353	4.01671225592641	-0.0809106780228799	0.774600903778485	0.876931141401326	FALSE	FALSE
ENSG00000107679	PLEKHA1	HAVANA	gene	14	protein_coding	5.99214895921377	5.94051350516005	0.0516354540537212	0.774655551821816	0.876931141401326	FALSE	FALSE
ENSG00000105127	AKAP8	HAVANA	gene	9	protein_coding	4.2900515596976	4.23748677859476	0.0525647811028439	0.7747434287725	0.876953226338233	FALSE	FALSE
ENSG00000181788	SIAH2	HAVANA	gene	4	protein_coding	4.21392699688019	4.26422835738413	-0.0503013605039387	0.775200052717682	0.8769535370836	FALSE	FALSE
ENSG00000164096	C4orf3	HAVANA	gene	13	protein_coding	8.22448028299154	8.26326659270962	-0.0387863097180736	0.774815014451446	0.8769535370836	FALSE	FALSE
ENSG00000120251	GRIA2	HAVANA	gene	20	protein_coding	6.60080028968482	6.54777126572985	0.0530290239549778	0.775290645554535	0.8769535370836	FALSE	FALSE
ENSG00000057663	ATG5	HAVANA	gene	16	protein_coding	4.25706835115747	4.33038080892626	-0.0733124577687841	0.775250625693757	0.8769535370836	FALSE	FALSE
ENSG00000213593	TMX2	HAVANA	gene	10	protein_coding	6.90435427339224	6.86153375936553	0.0428205140267064	0.775038683875081	0.8769535370836	FALSE	FALSE
ENSG00000085721	RRN3	HAVANA	gene	12	protein_coding	4.4325448449676	4.50358484856868	-0.0710400036010773	0.775001987667261	0.8769535370836	FALSE	FALSE
ENSG00000243678	NME2	HAVANA	gene	11	protein_coding	7.95614508539393	7.89568699130755	0.0604580940863788	0.775198261593075	0.8769535370836	FALSE	FALSE
ENSG00000141582	CBX4	HAVANA	gene	15	protein_coding	5.24540510478054	5.28892394928585	-0.0435188445053111	0.775238719281662	0.8769535370836	FALSE	FALSE
ENSG00000183431	SF3A3	HAVANA	gene	12	protein_coding	5.08488234424173	5.13674882829399	-0.0518664840522595	0.775434820083417	0.876994420074895	FALSE	FALSE
ENSG00000137171	KLC4	HAVANA	gene	15	protein_coding	4.44482299879503	4.50478644255104	-0.0599634437560171	0.775463531027478	0.876994420074895	FALSE	FALSE
ENSG00000103510	KAT8	HAVANA	gene	20	protein_coding	5.26467190811207	5.31644241505209	-0.0517705069400145	0.775629850215416	0.877105182818755	FALSE	FALSE
ENSG00000128268	MGAT3	HAVANA	gene	12	protein_coding	5.93834517013654	5.99391009609776	-0.0555649259612242	0.775721748590313	0.877131776196046	FALSE	FALSE
ENSG00000259330	INAFM2	HAVANA	gene	3	protein_coding	4.79298984063759	4.84912593268975	-0.0561360920521613	0.775828353068396	0.877174992050094	FALSE	FALSE
ENSG00000183891	TTC32	HAVANA	gene	6	protein_coding	3.66374341582476	3.73276162682448	-0.0690182109997275	0.776117448987305	0.877269872943264	FALSE	FALSE
ENSG00000172318	B3GALT1	HAVANA	gene	5	protein_coding	3.66295884100538	3.58918543964125	0.0737734013641339	0.776057572609557	0.877269872943264	FALSE	FALSE
ENSG00000154065	ANKRD29	HAVANA	gene	17	protein_coding	4.1332869381861	4.21063146464439	-0.0773445264582863	0.775988991520867	0.877269872943264	FALSE	FALSE
ENSG00000154114	TBCEL	HAVANA	gene	12	protein_coding	2.95648844698094	2.85317981283805	0.103308634142885	0.776236403069902	0.877327019312506	FALSE	FALSE
ENSG00000004468	CD38	HAVANA	gene	13	protein_coding	4.2482335588024	4.16265267182616	0.0855808869762458	0.776312240043911	0.877335427580903	FALSE	FALSE
ENSG00000277531	PNMA8C	HAVANA	gene	2	protein_coding	5.57393382986346	5.63258888289109	-0.0586550530276328	0.776473867243732	0.877440780119404	FALSE	FALSE
ENSG00000176463	SLCO3A1	HAVANA	gene	14	protein_coding	5.42340390238734	5.48192680371052	-0.0585229013231784	0.776937807482027	0.877839775169039	FALSE	FALSE
ENSG00000280071	GATD3B	HAVANA	gene	4	protein_coding	4.34663280442269	4.15763788613948	0.188994918283201	0.776963823769713	0.877839775169039	FALSE	FALSE
ENSG00000129003	VPS13C	HAVANA	gene	18	protein_coding	6.10088819278275	6.05950497728346	0.0413832154992888	0.777365310752631	0.878068765605985	FALSE	FALSE
ENSG00000197162	ZNF785	HAVANA	gene	10	protein_coding	2.53502138187571	2.62771163910272	-0.0926902572270136	0.777371864209992	0.878068765605985	FALSE	FALSE
ENSG00000277258	PCGF2	HAVANA	gene	5	protein_coding	4.11922412906758	4.18470622194779	-0.0654820928802096	0.777351349515359	0.878068765605985	FALSE	FALSE
ENSG00000146426	TIAM2	HAVANA	gene	18	protein_coding	2.31016595655913	2.18211956115939	0.128046395399741	0.77757486885683	0.878166428798128	FALSE	FALSE
ENSG00000080298	RFX3	HAVANA	gene	15	protein_coding	3.99048887029574	4.06598593814047	-0.0754970678447234	0.777636700089368	0.878166428798128	FALSE	FALSE
ENSG00000198258	UBL5	HAVANA	gene	10	protein_coding	8.46814378078542	8.40243610006158	0.0657076807238361	0.777732176748011	0.878166428798128	FALSE	FALSE
ENSG00000124104	SNX21	HAVANA	gene	19	protein_coding	4.91377126313344	4.96574542832245	-0.0519741651890079	0.777691778500458	0.878166428798128	FALSE	FALSE
ENSG00000063587	ZNF275	HAVANA	gene	14	protein_coding	4.51047640390318	4.43591417292049	0.0745622309826872	0.777962633650351	0.878349326805127	FALSE	FALSE
ENSG00000278576	AL162171.3	HAVANA	gene	1	lncRNA	1.9371294556447	2.04739162167367	-0.110262166028972	0.778194638425573	0.87845662475445	FALSE	FALSE
ENSG00000133265	HSPBP1	HAVANA	gene	11	protein_coding	5.82492233198288	5.87008339179803	-0.0451610598151489	0.778194214810238	0.87845662475445	FALSE	FALSE
ENSG00000116209	TMEM59	HAVANA	gene	12	protein_coding	8.05844555027243	8.10884810174119	-0.0504025514687578	0.778565958518843	0.878605701339467	FALSE	FALSE
ENSG00000173409	ARV1	HAVANA	gene	14	protein_coding	4.83564074733162	4.90315739281657	-0.0675166454849413	0.778600686608382	0.878605701339467	FALSE	FALSE
ENSG00000135968	GCC2	HAVANA	gene	20	protein_coding	6.14115733666541	6.08435035321583	0.0568069834495809	0.77849170068451	0.878605701339467	FALSE	FALSE
ENSG00000176973	FAM89B	HAVANA	gene	8	protein_coding	4.96610249234123	5.01343519772088	-0.0473327053796501	0.778561446632846	0.878605701339467	FALSE	FALSE
ENSG00000116670	MAD2L2	HAVANA	gene	15	protein_coding	4.18708984844043	4.25276819157187	-0.0656783431314373	0.779143116674532	0.879063132868697	FALSE	FALSE
ENSG00000116815	CD58	HAVANA	gene	16	protein_coding	2.98915574062709	3.08489649227565	-0.0957407516485618	0.779114027031718	0.879063132868697	FALSE	FALSE
ENSG00000162367	TAL1	HAVANA	gene	11	protein_coding	3.00061864383281	3.07991813356325	-0.0792994897304367	0.779417125764578	0.879294940385422	FALSE	FALSE
ENSG00000120948	TARDBP	HAVANA	gene	17	protein_coding	6.00798082522703	6.05262692683217	-0.0446461016051419	0.779722717157211	0.87936958370161	FALSE	FALSE
ENSG00000155016	CYP2U1	HAVANA	gene	18	protein_coding	3.89296636601672	3.8342195933666	0.0587467726501175	0.779695829011077	0.87936958370161	FALSE	FALSE
ENSG00000186591	UBE2H	HAVANA	gene	13	protein_coding	6.4962858533836	6.45459058135812	0.0416952720254792	0.77975751500913	0.87936958370161	FALSE	FALSE
ENSG00000070081	NUCB2	HAVANA	gene	17	protein_coding	5.09829850081271	5.15408751749973	-0.0557890166870184	0.779621531571214	0.87936958370161	FALSE	FALSE
ENSG00000138433	CIR1	HAVANA	gene	16	protein_coding	5.30874433923524	5.25021313140424	0.0585312078310007	0.779947812159622	0.879442540235538	FALSE	FALSE
ENSG00000184110	EIF3C	HAVANA	gene	14	protein_coding	2.6430092211332	2.80926081741858	-0.166251596285381	0.779959330920673	0.879442540235538	FALSE	FALSE
ENSG00000100600	LGMN	HAVANA	gene	15	protein_coding	5.20398481098159	5.27370523388468	-0.0697204229030919	0.780103159178523	0.879520760037755	FALSE	FALSE
ENSG00000185838	GNB1L	HAVANA	gene	14	protein_coding	2.57320439737393	2.65311834950456	-0.0799139521306354	0.780165838287173	0.879520760037755	FALSE	FALSE
ENSG00000189227	C15orf61	HAVANA	gene	6	protein_coding	5.23050495076266	5.2997431922445	-0.0692382414818337	0.780340047015362	0.87963984384094	FALSE	FALSE
ENSG00000205155	PSENEN	HAVANA	gene	8	protein_coding	6.0170618923163	5.96889934231855	0.0481625499977455	0.780425352854146	0.879658699565917	FALSE	FALSE
ENSG00000145687	SSBP2	HAVANA	gene	16	protein_coding	6.30643293572323	6.38215886965192	-0.0757259339286834	0.780553552523951	0.879725895635244	FALSE	FALSE
ENSG00000142892	PIGK	HAVANA	gene	15	protein_coding	5.12432614942577	5.18378986844859	-0.0594637190228194	0.780636312409448	0.879741871312246	FALSE	FALSE
ENSG00000144043	TEX261	HAVANA	gene	12	protein_coding	5.26162397155573	5.22352631643662	0.038097655119104	0.780788577688431	0.879803957900075	FALSE	FALSE
ENSG00000186448	ZNF197	HAVANA	gene	15	protein_coding	3.65171248122561	3.57864330417857	0.0730691770470436	0.780828584761398	0.879803957900075	FALSE	FALSE
ENSG00000106246	PTCD1	HAVANA	gene	17	protein_coding	4.11377435536148	4.05193768237128	0.0618366729902006	0.78101602534595	0.87993786184563	FALSE	FALSE
ENSG00000101347	SAMHD1	HAVANA	gene	9	protein_coding	5.7365961755127	5.66858482660712	0.0680113489055846	0.781108692052247	0.879964973911309	FALSE	FALSE
ENSG00000123338	NCKAP1L	HAVANA	gene	13	protein_coding	1.63514298044514	1.7585321763512	-0.123389195906056	0.781379806483304	0.880193095438776	FALSE	FALSE
ENSG00000137497	NUMA1	HAVANA	gene	17	protein_coding	6.38168176308083	6.42208551870627	-0.0404037556254399	0.781736008532992	0.880517016284922	FALSE	FALSE
ENSG00000160783	PMF1	HAVANA	gene	19	protein_coding	4.54149013591829	4.58305679817088	-0.0415666622525909	0.78197723508108	0.880596429964103	FALSE	FALSE
ENSG00000162923	WDR26	HAVANA	gene	16	protein_coding	5.90078079532428	5.85999954248397	0.0407812528403111	0.782056155414588	0.880596429964103	FALSE	FALSE
ENSG00000243943	ZNF512	HAVANA	gene	10	protein_coding	5.09942240673406	5.05093659672622	0.0484858100078457	0.782196709997916	0.880596429964103	FALSE	FALSE
ENSG00000132466	ANKRD17	HAVANA	gene	19	protein_coding	6.31864044852908	6.36630704448401	-0.0476665959549334	0.782218423872377	0.880596429964103	FALSE	FALSE
ENSG00000170899	GSTA4	HAVANA	gene	11	protein_coding	5.80317586802085	5.72645058281669	0.0767252852041632	0.781959837789241	0.880596429964103	FALSE	FALSE
ENSG00000197978	GOLGA6L9	HAVANA	gene	9	protein_coding	2.30351866615591	2.42027629948794	-0.11675763333203	0.782201006580086	0.880596429964103	FALSE	FALSE
ENSG00000137177	KIF13A	HAVANA	gene	20	protein_coding	4.64762565232652	4.69524513489387	-0.0476194825673465	0.782555831172812	0.880744375401742	FALSE	FALSE
ENSG00000031691	CENPQ	HAVANA	gene	7	protein_coding	3.25072647012794	3.16378152896905	0.0869449411588885	0.78251508127273	0.880744375401742	FALSE	FALSE
ENSG00000136270	TBRG4	HAVANA	gene	14	protein_coding	5.47622984310503	5.42433140625686	0.0518984368481723	0.782506627467728	0.880744375401742	FALSE	FALSE
ENSG00000077585	GPR137B	HAVANA	gene	14	protein_coding	5.14579427281116	5.20723090685393	-0.061436634042765	0.782693197778941	0.880821692218853	FALSE	FALSE
ENSG00000117395	EBNA1BP2	HAVANA	gene	12	protein_coding	5.55786901249934	5.47940112326401	0.0784678892353218	0.783196871755665	0.880924787268495	FALSE	FALSE
ENSG00000186235	LINC02610	HAVANA	gene	11	lncRNA	2.3992590190012	2.30812971485856	0.0911293041426383	0.783041344810393	0.880924787268495	FALSE	FALSE
ENSG00000112130	RNF8	HAVANA	gene	17	protein_coding	4.70180639520753	4.63132443092385	0.0704819642836769	0.783031881889624	0.880924787268495	FALSE	FALSE
ENSG00000149927	DOC2A	HAVANA	gene	18	protein_coding	4.93671391697996	4.86523674251734	0.0714771744626213	0.783154947133347	0.880924787268495	FALSE	FALSE
ENSG00000167554	ZNF610	HAVANA	gene	15	protein_coding	2.84684011614837	2.75880336030898	0.0880367558393866	0.782885219113	0.880924787268495	FALSE	FALSE
ENSG00000185252	ZNF74	HAVANA	gene	19	protein_coding	3.3585957232572	3.42504396933154	-0.0664482460743391	0.783111780923969	0.880924787268495	FALSE	FALSE
ENSG00000263001	GTF2I	HAVANA	gene	6	protein_coding	9.15758210777953	9.11708237130063	0.0404997364789031	0.783411505788731	0.881088942108904	FALSE	FALSE
ENSG00000135045	C9orf40	HAVANA	gene	7	protein_coding	4.09418474343695	4.03116773111058	0.0630170123263683	0.783528952845821	0.881143773290667	FALSE	FALSE
ENSG00000111011	RSRC2	HAVANA	gene	18	protein_coding	6.010905830317	5.96336345359788	0.0475423767191227	0.783614253266159	0.881162446449112	FALSE	FALSE
ENSG00000142188	TMEM50B	HAVANA	gene	17	protein_coding	6.32427842194395	6.2706120043278	0.0536664176161446	0.783779324164163	0.881270809173713	FALSE	FALSE
ENSG00000273437	AC108673.3	HAVANA	gene	1	lncRNA	3.72393589788334	3.79129190520107	-0.0673560073177287	0.784020200041238	0.881450918379197	FALSE	FALSE
ENSG00000112992	NNT	HAVANA	gene	18	protein_coding	5.80980238957621	5.75608960641709	0.0537127831591246	0.784076945404742	0.881450918379197	FALSE	FALSE
ENSG00000165733	BMS1	HAVANA	gene	8	protein_coding	4.9434079500956	4.88111242637265	0.062295523722949	0.784199520487622	0.881511458180241	FALSE	FALSE
ENSG00000156928	MALSU1	HAVANA	gene	5	protein_coding	5.27756866392261	5.19588766766949	0.0816809962531271	0.784290109936628	0.881536035765609	FALSE	FALSE
ENSG00000165264	NDUFB6	HAVANA	gene	11	protein_coding	7.12556796509494	7.04426138402877	0.0813065810661663	0.78448180138174	0.881589252805257	FALSE	FALSE
ENSG00000166483	WEE1	HAVANA	gene	11	protein_coding	2.98509071386471	3.09804675072211	-0.112956036857401	0.784543643936385	0.881589252805257	FALSE	FALSE
ENSG00000226137	BAIAP2-DT	HAVANA	gene	5	lncRNA	4.29927784444208	4.34743325184053	-0.0481554073984526	0.784526896929966	0.881589252805257	FALSE	FALSE
ENSG00000054118	THRAP3	HAVANA	gene	15	protein_coding	5.98577199420407	5.94344994093987	0.0423220532642028	0.785481932950524	0.88171670201771	FALSE	FALSE
ENSG00000132716	DCAF8	HAVANA	gene	18	protein_coding	6.18123778614987	6.14356429408796	0.0376734920619149	0.784934626034386	0.88171670201771	FALSE	FALSE
ENSG00000197223	C1D	HAVANA	gene	11	protein_coding	5.41732974161628	5.48623020753971	-0.0689004659234307	0.785070371272472	0.88171670201771	FALSE	FALSE
ENSG00000144366	GULP1	HAVANA	gene	16	protein_coding	3.46310353687079	3.36824454124269	0.0948589956281022	0.785311182133455	0.88171670201771	FALSE	FALSE
ENSG00000005469	CROT	HAVANA	gene	11	protein_coding	3.49967755562781	3.60080088295582	-0.10112332732801	0.785340600796244	0.88171670201771	FALSE	FALSE
ENSG00000162231	NXF1	HAVANA	gene	14	protein_coding	4.57919717438309	4.51491125721244	0.0642859171706476	0.785169016745481	0.88171670201771	FALSE	FALSE
ENSG00000196876	SCN8A	HAVANA	gene	17	protein_coding	5.45540353469283	5.51027187257576	-0.0548683378829297	0.785245402420621	0.88171670201771	FALSE	FALSE
ENSG00000135093	USP30	HAVANA	gene	13	protein_coding	4.32067658647241	4.38808513307946	-0.0674085466070418	0.784995390359436	0.88171670201771	FALSE	FALSE
ENSG00000066629	EML1	HAVANA	gene	17	protein_coding	4.10646748635341	4.165546536386	-0.0590790500325959	0.785395116815019	0.88171670201771	FALSE	FALSE
ENSG00000138621	PPCDC	HAVANA	gene	12	protein_coding	2.7023769027062	2.60576381413574	0.0966130885704599	0.784757978415771	0.88171670201771	FALSE	FALSE
ENSG00000099821	POLRMT	HAVANA	gene	14	protein_coding	4.99453336619247	4.94868339097366	0.0458499752188092	0.785477601422053	0.88171670201771	FALSE	FALSE
ENSG00000141873	SLC39A3	HAVANA	gene	11	protein_coding	4.96054373496717	5.02356006030879	-0.0630163253416173	0.785160889279056	0.88171670201771	FALSE	FALSE
ENSG00000156973	PDE6D	HAVANA	gene	14	protein_coding	4.91819395764507	4.99164113441324	-0.0734471767681725	0.785563150151135	0.881730707646885	FALSE	FALSE
ENSG00000005059	MCUB	HAVANA	gene	16	protein_coding	2.91002575891208	2.80705812019787	0.102967638714208	0.78585350495719	0.881979430228881	FALSE	FALSE
ENSG00000137509	PRCP	HAVANA	gene	11	protein_coding	5.83978314731232	5.8985136396366	-0.0587304923242856	0.785992299497866	0.882058024992049	FALSE	FALSE
ENSG00000049130	KITLG	HAVANA	gene	16	protein_coding	1.97757151629828	2.07318845109463	-0.0956169347963416	0.786619217021824	0.882684340542292	FALSE	FALSE
ENSG00000115758	ODC1	HAVANA	gene	13	protein_coding	5.13700764846974	5.18529617296547	-0.0482885244957299	0.786796486737445	0.882763975566676	FALSE	FALSE
ENSG00000104824	HNRNPL	HAVANA	gene	17	protein_coding	6.60840423622334	6.65822350689884	-0.0498192706754969	0.786827826666703	0.882763975566676	FALSE	FALSE
ENSG00000139117	CPNE8	HAVANA	gene	14	protein_coding	3.03946725046698	2.97631502593632	0.0631522245306624	0.787106681945751	0.882999598506048	FALSE	FALSE
ENSG00000136848	DAB2IP	HAVANA	gene	17	protein_coding	5.61961436136011	5.57003970907446	0.0495746522856459	0.787178502135864	0.883002942448337	FALSE	FALSE
ENSG00000135439	AGAP2	HAVANA	gene	11	protein_coding	5.09050104272677	5.04651868134841	0.0439823613783603	0.787321588628899	0.883086220474194	FALSE	FALSE
ENSG00000143742	SRP9	HAVANA	gene	13	protein_coding	7.95361056057043	8.01514545902097	-0.0615348984505382	0.787406570460578	0.883104317504401	FALSE	FALSE
ENSG00000151689	INPP1	HAVANA	gene	13	protein_coding	4.98139634032681	5.04820956378468	-0.0668132234578659	0.787796593792163	0.883430512728597	FALSE	FALSE
ENSG00000133835	HSD17B4	HAVANA	gene	16	protein_coding	6.45146637946785	6.5042520993064	-0.0527857198385461	0.787835162945538	0.883430512728597	FALSE	FALSE
ENSG00000156026	MCU	HAVANA	gene	14	protein_coding	3.59663949758501	3.6620399608092	-0.065400463224194	0.787947177119211	0.883478884694765	FALSE	FALSE
ENSG00000137628	DDX60	HAVANA	gene	17	protein_coding	2.00887112695161	2.14825904177592	-0.139387914824314	0.788019924376049	0.883483224366015	FALSE	FALSE
ENSG00000033800	PIAS1	HAVANA	gene	13	protein_coding	5.35587194611007	5.30822403652515	0.047647909584919	0.788200681992649	0.883608647781831	FALSE	FALSE
ENSG00000145685	LHFPL2	HAVANA	gene	14	protein_coding	3.47107127843728	3.38155117416424	0.0895201042730416	0.788326799039426	0.883672800076791	FALSE	FALSE
ENSG00000169288	MRPL1	HAVANA	gene	18	protein_coding	4.89742216099	4.9834398894769	-0.0860177284869015	0.788582657042085	0.883805132536376	FALSE	FALSE
ENSG00000101938	CHRDL1	HAVANA	gene	15	protein_coding	2.22372240793407	2.34644390612885	-0.122721498194783	0.788537287403299	0.883805132536376	FALSE	FALSE
ENSG00000123179	EBPL	HAVANA	gene	14	protein_coding	4.24511856770089	4.34429844318947	-0.0991798754885793	0.78871531724053	0.883876583456603	FALSE	FALSE
ENSG00000163539	CLASP2	HAVANA	gene	17	protein_coding	7.52349405841704	7.47603073864816	0.0474633197688771	0.788957342294366	0.884070571294648	FALSE	FALSE
ENSG00000103888	CEMIP	HAVANA	gene	17	protein_coding	2.68552441354296	2.8128319342581	-0.127307520715136	0.789169250782891	0.884230780904276	FALSE	FALSE
ENSG00000165494	PCF11	HAVANA	gene	11	protein_coding	4.94027272064325	4.98833785590216	-0.0480651352589062	0.789320420838148	0.884322913624852	FALSE	FALSE
ENSG00000109133	TMEM33	HAVANA	gene	13	protein_coding	6.20609555973601	6.26370161626654	-0.0576060565305295	0.789561516397307	0.884361296789055	FALSE	FALSE
ENSG00000176058	TPRN	HAVANA	gene	13	protein_coding	5.44246023857694	5.48804336897181	-0.0455831303948783	0.78950141228595	0.884361296789055	FALSE	FALSE
ENSG00000101849	TBL1X	HAVANA	gene	17	protein_coding	4.70734548581154	4.6581902045968	0.049155281214743	0.789516830067825	0.884361296789055	FALSE	FALSE
ENSG00000214753	HNRNPUL2	HAVANA	gene	4	protein_coding	6.68000945430003	6.72248977272646	-0.0424803184264251	0.789731401285002	0.884474345960248	FALSE	FALSE
ENSG00000163596	ICA1L	HAVANA	gene	16	protein_coding	4.92489942643811	4.8787986557477	0.046100770690411	0.790018184053312	0.884608594443376	FALSE	FALSE
ENSG00000249915	PDCD6	HAVANA	gene	8	protein_coding	6.65509856161186	6.70132742367598	-0.0462288620641255	0.790058163089056	0.884608594443376	FALSE	FALSE
ENSG00000100888	CHD8	HAVANA	gene	13	protein_coding	5.70017795947924	5.73517544068558	-0.0349974812063462	0.790050840128397	0.884608594443376	FALSE	FALSE
ENSG00000109083	IFT20	HAVANA	gene	13	protein_coding	4.70494543656531	4.76796437946612	-0.06301894290081	0.790128164409088	0.884609755160633	FALSE	FALSE
ENSG00000129484	PARP2	HAVANA	gene	13	protein_coding	4.86289192603777	4.93009438159068	-0.0672024555529111	0.790346198286723	0.884776635139099	FALSE	FALSE
ENSG00000134982	APC	HAVANA	gene	17	protein_coding	6.54764165070753	6.58345142308033	-0.0358097723727976	0.790510042338563	0.884780679830347	FALSE	FALSE
ENSG00000204767	INSYN2B	HAVANA	gene	4	protein_coding	3.46885186765978	3.57418069244239	-0.105328824782602	0.790490067399311	0.884780679830347	FALSE	FALSE
ENSG00000197363	ZNF517	HAVANA	gene	9	protein_coding	3.23340367663677	3.16627682460501	0.0671268520317586	0.790556745266672	0.884780679830347	FALSE	FALSE
ENSG00000101752	MIB1	HAVANA	gene	11	protein_coding	5.70374722593042	5.66544408659892	0.0383031393315038	0.790820195390871	0.884998311488284	FALSE	FALSE
ENSG00000118515	SGK1	HAVANA	gene	11	protein_coding	5.28170338922299	5.35468385487893	-0.0729804656559389	0.791151537402576	0.885291875622686	FALSE	FALSE
ENSG00000153237	CCDC148	HAVANA	gene	18	protein_coding	2.50029839599318	2.4077882341379	0.0925101618552818	0.791970200638449	0.885821569897923	FALSE	FALSE
ENSG00000147669	POLR2K	HAVANA	gene	11	protein_coding	6.68898992018976	6.6216211199511	0.0673688002386544	0.791791281580287	0.885821569897923	FALSE	FALSE
ENSG00000110063	DCPS	HAVANA	gene	10	protein_coding	2.7373324942718	2.80672911156418	-0.0693966172923757	0.791896373655602	0.885821569897923	FALSE	FALSE
ENSG00000111716	LDHB	HAVANA	gene	13	protein_coding	9.95239587463945	10.0094934284039	-0.0570975537645001	0.791733869759614	0.885821569897923	FALSE	FALSE
ENSG00000094631	HDAC6	HAVANA	gene	21	protein_coding	5.58406452847008	5.54326380752342	0.0408007209466567	0.791967683425526	0.885821569897923	FALSE	FALSE
ENSG00000135829	DHX9	HAVANA	gene	17	protein_coding	6.02914093672784	5.97186662772951	0.0572743089983349	0.792276595368756	0.885948084918969	FALSE	FALSE
ENSG00000138439	FAM117B	HAVANA	gene	12	protein_coding	4.18754975854537	4.24218744987255	-0.0546376913271748	0.792329424915114	0.885948084918969	FALSE	FALSE
ENSG00000204227	RING1	HAVANA	gene	5	protein_coding	5.89624420780862	5.94018225143191	-0.0439380436232928	0.792414530826294	0.885948084918969	FALSE	FALSE
ENSG00000181274	FRAT2	HAVANA	gene	7	protein_coding	3.09040790518683	3.01955293753059	0.0708549676562318	0.792190572396278	0.885948084918969	FALSE	FALSE
ENSG00000010626	LRRC23	HAVANA	gene	15	protein_coding	4.50611094119688	4.4365431348768	0.0695678063200764	0.792566794608652	0.885948084918969	FALSE	FALSE
ENSG00000205707	ETFRF1	HAVANA	gene	10	protein_coding	5.82890285445064	5.87102197032731	-0.0421191158766665	0.792514589403766	0.885948084918969	FALSE	FALSE
ENSG00000147180	ZNF711	HAVANA	gene	16	protein_coding	4.82209047807215	4.74412294757344	0.0779675304987106	0.792532643704216	0.885948084918969	FALSE	FALSE
ENSG00000101349	PAK5	HAVANA	gene	16	protein_coding	2.83115013418397	2.74214405896362	0.0890060752203521	0.792824975204927	0.886159459476612	FALSE	FALSE
ENSG00000116514	RNF19B	HAVANA	gene	16	protein_coding	4.53808181273026	4.45097599590546	0.0871058168248072	0.792907737582639	0.886174745140063	FALSE	FALSE
ENSG00000090061	CCNK	HAVANA	gene	17	protein_coding	4.60805318051144	4.55341729342649	0.054635887084949	0.793010842006923	0.886212760970796	FALSE	FALSE
ENSG00000143624	INTS3	HAVANA	gene	14	protein_coding	4.96719480282807	4.91931357584084	0.0478812269872292	0.793103988623963	0.886239643007193	FALSE	FALSE
ENSG00000224318	CHL1-AS2	HAVANA	gene	6	lncRNA	3.87194403398775	3.79804103684355	0.0739029971441994	0.793348118332825	0.886435218976929	FALSE	FALSE
ENSG00000134825	TMEM258	HAVANA	gene	16	protein_coding	6.89244634431049	6.94865008608969	-0.0562037417791973	0.793625300473012	0.886513256916078	FALSE	FALSE
ENSG00000102543	CDADC1	HAVANA	gene	14	protein_coding	4.35052493533285	4.40929860514679	-0.0587736698139372	0.793611974954142	0.886513256916078	FALSE	FALSE
ENSG00000187244	BCAM	HAVANA	gene	11	protein_coding	3.76871034168592	3.84108301894554	-0.072372677259626	0.7936192083239	0.886513256916078	FALSE	FALSE
ENSG00000249483	AC026726.1	HAVANA	gene	1	lncRNA	2.6114034004599	2.66556005186146	-0.0541566514015567	0.794028489626709	0.8868864016407	FALSE	FALSE
ENSG00000152620	NADK2	HAVANA	gene	13	protein_coding	5.81220296181499	5.85379590465794	-0.0415929428429581	0.794407104870487	0.887105423869139	FALSE	FALSE
ENSG00000172159	FRMD3	HAVANA	gene	16	protein_coding	3.42739234306791	3.48942417557584	-0.0620318325079341	0.794432057689624	0.887105423869139	FALSE	FALSE
ENSG00000171067	C11orf24	HAVANA	gene	11	protein_coding	3.98307711466399	4.04490564450352	-0.0618285298395247	0.794299877024938	0.887105423869139	FALSE	FALSE
ENSG00000151806	GUF1	HAVANA	gene	14	protein_coding	4.60483589969484	4.64755320776769	-0.0427173080728515	0.794721865365118	0.887192185067106	FALSE	FALSE
ENSG00000261678	SCRT1	HAVANA	gene	3	protein_coding	4.89950501399191	4.97278466235853	-0.0732796483666189	0.79462221024616	0.887192185067106	FALSE	FALSE
ENSG00000196323	ZBTB44	HAVANA	gene	14	protein_coding	5.77871328396202	5.74039131226897	0.0383219716930411	0.794691978568569	0.887192185067106	FALSE	FALSE
ENSG00000173141	MRPL57	HAVANA	gene	5	protein_coding	6.72406034348529	6.66747343865788	0.0565869048274151	0.794786419163181	0.887192185067106	FALSE	FALSE
ENSG00000070047	PHRF1	HAVANA	gene	12	protein_coding	3.89424506373375	3.96445069996634	-0.0702056362325848	0.79497416018798	0.887324534696416	FALSE	FALSE
ENSG00000225177	AL590617.2	HAVANA	gene	6	lncRNA	4.04455688152338	4.12675178427841	-0.0821949027550223	0.795093435678864	0.887341721026882	FALSE	FALSE
ENSG00000106153	CHCHD2	HAVANA	gene	13	protein_coding	9.10514842766843	9.04876045562497	0.0563879720434607	0.795250989260258	0.887341721026882	FALSE	FALSE
ENSG00000111647	UHRF1BP1L	HAVANA	gene	13	protein_coding	4.42258012405527	4.36549554906674	0.0570845749885227	0.795213836520337	0.887341721026882	FALSE	FALSE
ENSG00000100387	RBX1	HAVANA	gene	9	protein_coding	7.66322667081089	7.61478759254683	0.0484390782640621	0.795266268412336	0.887341721026882	FALSE	FALSE
ENSG00000111271	ACAD10	HAVANA	gene	14	protein_coding	3.25820392709197	3.32127573819672	-0.0630718111047592	0.795524008496294	0.887401588150499	FALSE	FALSE
ENSG00000264247	LINC00909	HAVANA	gene	2	lncRNA	3.29989875245083	3.37716899362121	-0.0772702411703807	0.795497021176472	0.887401588150499	FALSE	FALSE
ENSG00000073150	PANX2	HAVANA	gene	14	protein_coding	4.97633171316818	4.87834667649848	0.0979850366697011	0.795527470347126	0.887401588150499	FALSE	FALSE
ENSG00000130150	MOSPD2	HAVANA	gene	12	protein_coding	4.58350248696587	4.62627319918373	-0.0427707122178632	0.795672527499818	0.887486218281753	FALSE	FALSE
ENSG00000171103	TRMT61B	HAVANA	gene	11	protein_coding	3.97639590178125	4.06516715015009	-0.0887712483688353	0.796559217713227	0.888011914271473	FALSE	FALSE
ENSG00000127184	COX7C	HAVANA	gene	13	protein_coding	9.85478199115414	9.78912048467817	0.0656615064759678	0.796298318565439	0.888011914271473	FALSE	FALSE
ENSG00000119487	MAPKAP1	HAVANA	gene	17	protein_coding	5.19351618699703	5.2625835736265	-0.0690673866294764	0.796415855826335	0.888011914271473	FALSE	FALSE
ENSG00000139173	TMEM117	HAVANA	gene	10	protein_coding	3.10944323018854	3.03256717312256	0.0768760570659816	0.796451668132358	0.888011914271473	FALSE	FALSE
ENSG00000012822	CALCOCO1	HAVANA	gene	16	protein_coding	5.18314121700833	5.24305403637795	-0.0599128193696251	0.796499824636882	0.888011914271473	FALSE	FALSE
ENSG00000095066	HOOK2	HAVANA	gene	11	protein_coding	3.73622556663984	3.84250742533341	-0.106281858693567	0.796505356319152	0.888011914271473	FALSE	FALSE
ENSG00000119669	IRF2BPL	HAVANA	gene	5	protein_coding	5.74490500456185	5.7830455991589	-0.0381405945970491	0.796805677655261	0.888209474866084	FALSE	FALSE
ENSG00000120253	NUP43	HAVANA	gene	14	protein_coding	3.99771156859306	3.94401184327906	0.0536997253139992	0.797379531400673	0.888766856372482	FALSE	FALSE
ENSG00000089159	PXN	HAVANA	gene	16	protein_coding	4.28399186970428	4.34696336013266	-0.0629714904283831	0.797582855204151	0.888766856372482	FALSE	FALSE
ENSG00000042317	SPATA7	HAVANA	gene	17	protein_coding	3.70743260608039	3.6421445993554	0.0652880067249945	0.797505127385654	0.888766856372482	FALSE	FALSE
ENSG00000130021	PUDP	HAVANA	gene	14	protein_coding	4.12204076249976	4.06923902043587	0.0528017420638907	0.797524022257587	0.888766856372482	FALSE	FALSE
ENSG00000159445	THEM4	HAVANA	gene	13	protein_coding	4.77562042599827	4.72311431414053	0.0525061118577382	0.798151579737692	0.889232850249767	FALSE	FALSE
ENSG00000123104	ITPR2	HAVANA	gene	12	protein_coding	4.58695917059376	4.52997500989132	0.0569841607024381	0.798190287587106	0.889232850249767	FALSE	FALSE
ENSG00000166762	CATSPER2	HAVANA	gene	18	protein_coding	2.78256263477549	2.89930465814126	-0.116742023365768	0.798209015184831	0.889232850249767	FALSE	FALSE
ENSG00000140545	MFGE8	HAVANA	gene	15	protein_coding	6.02161018199103	6.06739206873475	-0.0457818867437222	0.798324680226278	0.889284470105295	FALSE	FALSE
ENSG00000178726	THBD	HAVANA	gene	6	protein_coding	2.0321080354976	2.14009596220397	-0.107987926706369	0.79855601521072	0.889464918991656	FALSE	FALSE
ENSG00000168615	ADAM9	HAVANA	gene	12	protein_coding	4.6453826386625	4.70998693825321	-0.0646042995907105	0.798751750226828	0.889571430035255	FALSE	FALSE
ENSG00000182463	TSHZ2	HAVANA	gene	16	protein_coding	3.50007822241935	3.56625637756899	-0.0661781551496411	0.798790343115776	0.889571430035255	FALSE	FALSE
ENSG00000108651	UTP6	HAVANA	gene	10	protein_coding	3.81708079841275	3.89302981193923	-0.0759490135264766	0.798923313297873	0.889642272738243	FALSE	FALSE
ENSG00000147027	TMEM47	HAVANA	gene	4	protein_coding	6.94540494599004	6.99541141127922	-0.0500064652891861	0.799031913074661	0.889685967795892	FALSE	FALSE
ENSG00000198944	SOWAHA	HAVANA	gene	6	protein_coding	3.3675413402627	3.26550155117144	0.102039789091258	0.799513583315871	0.890145016334752	FALSE	FALSE
ENSG00000074201	CLNS1A	HAVANA	gene	9	protein_coding	6.37454544881514	6.41216904874537	-0.0376235999302358	0.799799199813219	0.890385726089581	FALSE	FALSE
ENSG00000182566	CLEC4G	HAVANA	gene	13	protein_coding	1.82891878285091	1.91901210896898	-0.0900933261180635	0.800223839446721	0.890781149751201	FALSE	FALSE
ENSG00000124571	XPO5	HAVANA	gene	18	protein_coding	4.02473331985945	4.1013529592978	-0.0766196394383534	0.80036623589745	0.89078505057324	FALSE	FALSE
ENSG00000005108	THSD7A	HAVANA	gene	16	protein_coding	4.25358044370292	4.19379680497886	0.0597836387240549	0.800357232498623	0.89078505057324	FALSE	FALSE
ENSG00000136159	NUDT15	HAVANA	gene	4	protein_coding	4.04684509794772	3.97716427139089	0.0696808265568209	0.800700200839109	0.891079427048694	FALSE	FALSE
ENSG00000169248	CXCL11	HAVANA	gene	13	protein_coding	1.13799794517399	1.28952948868026	-0.151531543506265	0.800885572469673	0.891160425819309	FALSE	FALSE
ENSG00000087245	MMP2	HAVANA	gene	13	protein_coding	2.59380416067589	2.5025190210841	0.0912851395917831	0.800911934890855	0.891160425819309	FALSE	FALSE
ENSG00000162736	NCSTN	HAVANA	gene	17	protein_coding	5.68706984000406	5.7340423917695	-0.0469725517654333	0.801236516751551	0.891377535772742	FALSE	FALSE
ENSG00000104356	POP1	HAVANA	gene	11	protein_coding	2.50944007069292	2.46091885478299	0.0485212159099216	0.801246042524341	0.891377535772742	FALSE	FALSE
ENSG00000174839	DENND6A	HAVANA	gene	13	protein_coding	3.99765571134984	4.05911544791225	-0.0614597365624165	0.801396015403727	0.891467061797208	FALSE	FALSE
ENSG00000105072	C19orf44	HAVANA	gene	9	protein_coding	2.68421623084991	2.59343730272544	0.0907789281244678	0.801521987079055	0.891529875846604	FALSE	FALSE
ENSG00000158863	FAM160B2	HAVANA	gene	22	protein_coding	4.90011001513896	4.95217348888564	-0.052063473746685	0.801727304442419	0.891680927259421	FALSE	FALSE
ENSG00000181315	ZNF322	HAVANA	gene	11	protein_coding	3.80421070144006	3.86301940614512	-0.0588087047050628	0.80201347154186	0.891889179125758	FALSE	FALSE
ENSG00000147454	SLC25A37	HAVANA	gene	14	protein_coding	4.82451214309763	4.8752214765552	-0.0507093334575695	0.802053612007143	0.891889179125758	FALSE	FALSE
ENSG00000197858	GPAA1	HAVANA	gene	11	protein_coding	6.29103560151384	6.34568956163333	-0.0546539601194872	0.802264811748187	0.892046700788314	FALSE	FALSE
ENSG00000109534	GAR1	HAVANA	gene	17	protein_coding	3.91722838208924	3.86433486110959	0.0528935209796442	0.802542314081782	0.892180585635673	FALSE	FALSE
ENSG00000132478	UNK	HAVANA	gene	10	protein_coding	3.97441206460973	4.03304081450302	-0.0586287498932896	0.80259388615031	0.892180585635673	FALSE	FALSE
ENSG00000213339	QTRT1	HAVANA	gene	9	protein_coding	4.9404275592718	4.90131927010714	0.0391082891646579	0.8024705958427	0.892180585635673	FALSE	FALSE
ENSG00000180776	ZDHHC20	HAVANA	gene	15	protein_coding	6.10794591100741	6.14932343578157	-0.0413775247741605	0.802825119147932	0.892360294914257	FALSE	FALSE
ENSG00000175183	CSRP2	HAVANA	gene	10	protein_coding	4.50039855280772	4.56370654631666	-0.0633079935089488	0.803145747598119	0.892513091202502	FALSE	FALSE
ENSG00000186111	PIP5K1C	HAVANA	gene	9	protein_coding	5.62275141634961	5.5739830171757	0.0487683991739098	0.803036310092609	0.892513091202502	FALSE	FALSE
ENSG00000198886	MT-ND4	ENSEMBL	gene	2	protein_coding	15.0616422529888	15.1139120290152	-0.052269776026441	0.803171327025063	0.892513091202502	FALSE	FALSE
ENSG00000072858	SIDT1	HAVANA	gene	10	protein_coding	3.6273474854868	3.55325271341664	0.0740947720701635	0.803279439567911	0.892555905348024	FALSE	FALSE
ENSG00000153956	CACNA2D1	HAVANA	gene	16	protein_coding	6.08812195580332	6.14882950115332	-0.0607075453500049	0.803607917404967	0.892766218305345	FALSE	FALSE
ENSG00000136936	XPA	HAVANA	gene	10	protein_coding	4.89167121958531	4.93177764108822	-0.0401064215029087	0.80354016860954	0.892766218305345	FALSE	FALSE
ENSG00000186487	MYT1L	HAVANA	gene	19	protein_coding	5.83266669263859	5.892760198471	-0.0600935058324149	0.803779344875547	0.892775013611366	FALSE	FALSE
ENSG00000163697	APBB2	HAVANA	gene	17	protein_coding	6.11008120485587	6.06450871065925	0.0455724941966202	0.803824638044568	0.892775013611366	FALSE	FALSE
ENSG00000185917	SETD4	HAVANA	gene	13	protein_coding	4.29188189797172	4.25086426385958	0.0410176341121343	0.803776166612846	0.892775013611366	FALSE	FALSE
ENSG00000099956	SMARCB1	HAVANA	gene	19	protein_coding	4.99575831127893	4.93798094675082	0.0577773645281066	0.804085340509644	0.892987243525299	FALSE	FALSE
ENSG00000135824	RGS8	HAVANA	gene	12	protein_coding	4.34171250786232	4.27072323464281	0.0709892732195026	0.804182976254663	0.893018356542166	FALSE	FALSE
ENSG00000175137	SH3BP5L	HAVANA	gene	11	protein_coding	4.08627414677013	4.14987215233946	-0.063598005569333	0.804274279167991	0.893042432382948	FALSE	FALSE
ENSG00000186787	SPIN2B	HAVANA	gene	8	protein_coding	4.13618914577671	4.22291414375865	-0.086724997981938	0.804397762127184	0.893102232736552	FALSE	FALSE
ENSG00000117632	STMN1	HAVANA	gene	23	protein_coding	9.4750712815508	9.42103718759563	0.054034093955178	0.80452972033769	0.893121409421126	FALSE	FALSE
ENSG00000135956	TMEM127	HAVANA	gene	8	protein_coding	5.70508469031534	5.66120433010866	0.0438803602066746	0.804559969449241	0.893121409421126	FALSE	FALSE
ENSG00000171466	ZNF562	HAVANA	gene	10	protein_coding	3.59010189022343	3.52036906766196	0.0697328225614731	0.804623918864157	0.893121409421126	FALSE	FALSE
ENSG00000004776	HSPB6	HAVANA	gene	13	protein_coding	5.35972937105984	5.41467473064412	-0.0549453595842784	0.804811378064116	0.893252188840392	FALSE	FALSE
ENSG00000100348	TXN2	HAVANA	gene	10	protein_coding	6.30320099779286	6.27188739818421	0.0313135996086525	0.805088703586421	0.893431500930752	FALSE	FALSE
ENSG00000158290	CUL4B	HAVANA	gene	16	protein_coding	5.72915188595212	5.66886099984957	0.0602908861025497	0.805112241308066	0.893431500930752	FALSE	FALSE
ENSG00000163964	PIGX	HAVANA	gene	15	protein_coding	5.72828523212374	5.68265611506009	0.0456291170636521	0.805316300198393	0.893466371603206	FALSE	FALSE
ENSG00000131446	MGAT1	HAVANA	gene	16	protein_coding	5.36459755478768	5.40774800486446	-0.0431504500767781	0.805238453809492	0.893466371603206	FALSE	FALSE
ENSG00000197563	PIGN	HAVANA	gene	11	protein_coding	3.78329140545676	3.72060257617165	0.0626888292851105	0.805352630270232	0.893466371603206	FALSE	FALSE
ENSG00000113812	ACTR8	HAVANA	gene	14	protein_coding	3.60460597532703	3.54602301877185	0.0585829565551754	0.805590476206576	0.893652948049965	FALSE	FALSE
ENSG00000155189	AGPAT5	HAVANA	gene	12	protein_coding	6.23441235533124	6.19019767844102	0.0442146768902193	0.805686600580973	0.893682292083374	FALSE	FALSE
ENSG00000135838	NPL	HAVANA	gene	13	protein_coding	3.80669980539782	3.86709300696842	-0.0603932015705984	0.805908577975969	0.893851217440359	FALSE	FALSE
ENSG00000146267	FAXC	HAVANA	gene	12	protein_coding	5.17653464907013	5.10786885757036	0.0686657914997716	0.806073372716906	0.89395669651044	FALSE	FALSE
ENSG00000160058	BSDC1	HAVANA	gene	18	protein_coding	5.78861563965348	5.74662488598263	0.0419907536708547	0.806184234427253	0.894002349355786	FALSE	FALSE
ENSG00000127955	GNAI1	HAVANA	gene	17	protein_coding	6.70723103306751	6.66684758703537	0.0403834460321392	0.806568181605763	0.894350800955837	FALSE	FALSE
ENSG00000173065	FAM222B	HAVANA	gene	13	protein_coding	3.78764450969117	3.89003863546002	-0.102394125768845	0.80671510752528	0.894359091117266	FALSE	FALSE
ENSG00000169184	MN1	HAVANA	gene	6	protein_coding	5.02714904163234	5.08892105407898	-0.0617720124466403	0.806694632734089	0.894359091117266	FALSE	FALSE
ENSG00000100109	TFIP11	HAVANA	gene	17	protein_coding	4.1792341809397	4.12379352848113	0.0554406524585729	0.806821890377258	0.894400171797519	FALSE	FALSE
ENSG00000171368	TPPP	HAVANA	gene	12	protein_coding	7.95168618267695	7.91783401434315	0.033852168333792	0.807074679744822	0.894603086509405	FALSE	FALSE
ENSG00000143322	ABL2	HAVANA	gene	21	protein_coding	4.82072558684313	4.76989966944627	0.0508259173968619	0.80753068778639	0.894799251229788	FALSE	FALSE
ENSG00000185880	TRIM69	HAVANA	gene	13	protein_coding	5.93480083006766	5.98755902368659	-0.0527581936189358	0.807480910868329	0.894799251229788	FALSE	FALSE
ENSG00000170558	CDH2	HAVANA	gene	9	protein_coding	5.80638311591638	5.84881436576179	-0.0424312498454113	0.807476715079594	0.894799251229788	FALSE	FALSE
ENSG00000105143	SLC1A6	HAVANA	gene	12	protein_coding	4.01461913436044	3.95750973086144	0.0571094034990028	0.807527323014412	0.894799251229788	FALSE	FALSE
ENSG00000134709	HOOK1	HAVANA	gene	11	protein_coding	3.07509282402679	3.02806864644843	0.0470241775783575	0.807954080615618	0.895191067811742	FALSE	FALSE
ENSG00000162607	USP1	HAVANA	gene	13	protein_coding	4.15660774863066	4.20977706818027	-0.0531693195496146	0.8081464517506	0.895249549754292	FALSE	FALSE
ENSG00000172869	DMXL1	HAVANA	gene	14	protein_coding	5.19922780142173	5.15534964573279	0.0438781556889363	0.808080354678877	0.895249549754292	FALSE	FALSE
ENSG00000176809	LRRC37A3	HAVANA	gene	10	protein_coding	3.34674153134782	3.40816732596022	-0.061425794612393	0.808227909903658	0.895262469804337	FALSE	FALSE
ENSG00000154380	ENAH	HAVANA	gene	17	protein_coding	6.36207098297691	6.32899102884335	0.0330799541335534	0.808329814012693	0.895298033359884	FALSE	FALSE
ENSG00000164163	ABCE1	HAVANA	gene	11	protein_coding	5.57348200376336	5.52132711405645	0.0521548897069109	0.809039204178908	0.896006378173273	FALSE	FALSE
ENSG00000144120	TMEM177	HAVANA	gene	13	protein_coding	3.27223573787221	3.37269473037416	-0.100458992501942	0.809785012489023	0.896474823821617	FALSE	FALSE
ENSG00000120708	TGFBI	HAVANA	gene	17	protein_coding	2.3918019269129	2.48336150557675	-0.0915595786638522	0.809705675965757	0.896474823821617	FALSE	FALSE
ENSG00000204628	RACK1	HAVANA	gene	12	protein_coding	8.40551820923957	8.43913194509108	-0.0336137358515	0.809568792346134	0.896474823821617	FALSE	FALSE
ENSG00000110881	ASIC1	HAVANA	gene	11	protein_coding	5.46076413532642	5.49572047933827	-0.0349563440118456	0.809811630437443	0.896474823821617	FALSE	FALSE
ENSG00000176619	LMNB2	HAVANA	gene	13	protein_coding	4.08388178455621	4.13831791270835	-0.0544361281521354	0.809621095563547	0.896474823821617	FALSE	FALSE
ENSG00000004059	ARF5	HAVANA	gene	11	protein_coding	4.69724501870519	4.62138670687742	0.0758583118277681	0.810182640820149	0.8968081406455	FALSE	FALSE
ENSG00000109339	MAPK10	HAVANA	gene	23	protein_coding	7.25455906955121	7.21034398154016	0.0442150880110458	0.810610312296368	0.897204113886057	FALSE	FALSE
ENSG00000204860	FAM201A	HAVANA	gene	5	lncRNA	3.07213441959665	3.00392784176121	0.0682065778354382	0.810900646641998	0.897310747467127	FALSE	FALSE
ENSG00000234377	OBI1-AS1	HAVANA	gene	7	lncRNA	3.65726390629211	3.7311842955892	-0.073920389297081	0.810887027026808	0.897310747467127	FALSE	FALSE
ENSG00000126858	RHOT1	HAVANA	gene	18	protein_coding	5.50719737937424	5.46858155539795	0.0386158239762927	0.810916518643403	0.897310747467127	FALSE	FALSE
ENSG00000145349	CAMK2D	HAVANA	gene	17	protein_coding	6.37505646044902	6.31596801535266	0.0590884450963577	0.81113583248134	0.897476004764785	FALSE	FALSE
ENSG00000181541	MAB21L2	HAVANA	gene	6	protein_coding	3.84472686795687	3.91234484621432	-0.0676179782574577	0.811784656620092	0.898001815890021	FALSE	FALSE
ENSG00000083642	PDS5B	HAVANA	gene	19	protein_coding	5.75767412820472	5.71398622853804	0.0436878996666716	0.811821084981732	0.898001815890021	FALSE	FALSE
ENSG00000160460	SPTBN4	HAVANA	gene	16	protein_coding	5.67256683487012	5.71152603787394	-0.0389592030038278	0.811747977543388	0.898001815890021	FALSE	FALSE
ENSG00000164877	MICALL2	HAVANA	gene	19	protein_coding	4.89577740037261	4.85925006341188	0.0365273369607371	0.812057710938631	0.898186104872796	FALSE	FALSE
ENSG00000163312	HELQ	HAVANA	gene	11	protein_coding	2.43605258918573	2.31931068652263	0.116741902663091	0.812334005234125	0.898340199533056	FALSE	FALSE
ENSG00000168569	TMEM223	HAVANA	gene	8	protein_coding	4.09130646702519	4.03158356545828	0.0597229015669031	0.812337099429634	0.898340199533056	FALSE	FALSE
ENSG00000064490	RFXANK	HAVANA	gene	14	protein_coding	4.92482874044226	4.97044143102187	-0.0456126905796122	0.8124721705575	0.898412114805263	FALSE	FALSE
ENSG00000172766	NAA16	HAVANA	gene	19	protein_coding	3.16483086025897	3.25844121577354	-0.0936103555145757	0.812766127186953	0.898659694287306	FALSE	FALSE
ENSG00000183354	KIAA2026	HAVANA	gene	12	protein_coding	5.46707342842069	5.50466553634785	-0.0375921079271598	0.813163981246302	0.899011128377211	FALSE	FALSE
ENSG00000103710	RASL12	HAVANA	gene	11	protein_coding	5.46896431745976	5.51100361954682	-0.0420393020870578	0.813224146141793	0.899011128377211	FALSE	FALSE
ENSG00000164221	CCDC112	HAVANA	gene	13	protein_coding	3.95024168346247	4.01614136672684	-0.0658996832643744	0.813415621339374	0.899067830669552	FALSE	FALSE
ENSG00000091844	RGS17	HAVANA	gene	8	protein_coding	4.06149506329517	4.00919559838036	0.0522994649148183	0.813397431780975	0.899067830669552	FALSE	FALSE
ENSG00000167792	NDUFV1	HAVANA	gene	13	protein_coding	7.79661993107453	7.74899061721081	0.0476293138637201	0.813684102314768	0.899209613198202	FALSE	FALSE
ENSG00000166664	CHRFAM7A	HAVANA	gene	13	protein_coding	2.49409063713928	2.37020737312541	0.123883264013865	0.813633819772312	0.899209613198202	FALSE	FALSE
ENSG00000163170	BOLA3	HAVANA	gene	12	protein_coding	6.10029621376729	6.15415404321236	-0.0538578294450669	0.813798930737533	0.899259035541897	FALSE	FALSE
ENSG00000138769	CDKL2	HAVANA	gene	11	protein_coding	4.50441975045296	4.55655469833252	-0.0521349478795629	0.813894363779649	0.899287019054316	FALSE	FALSE
ENSG00000198576	ARC	HAVANA	gene	4	protein_coding	3.26317675671261	3.36375942810664	-0.100582671394025	0.814104442026136	0.899441660453854	FALSE	FALSE
ENSG00000136710	CCDC115	HAVANA	gene	10	protein_coding	5.55069873532814	5.49807459583492	0.0526241394932148	0.814378065620186	0.899666475558533	FALSE	FALSE
ENSG00000025800	KPNA6	HAVANA	gene	14	protein_coding	4.8737307003598	4.82736345177154	0.0463672485882581	0.814729968112226	0.899830130186741	FALSE	FALSE
ENSG00000138641	HERC3	HAVANA	gene	18	protein_coding	5.03969188226274	4.98375128688827	0.0559405953744675	0.814934509488232	0.899830130186741	FALSE	FALSE
ENSG00000137414	FAM8A1	HAVANA	gene	6	protein_coding	5.64671815435873	5.60919370855107	0.0375244458076611	0.815017264559878	0.899830130186741	FALSE	FALSE
ENSG00000065970	FOXJ2	HAVANA	gene	9	protein_coding	3.63521703074313	3.69400855593455	-0.0587915251914243	0.814856973136539	0.899830130186741	FALSE	FALSE
ENSG00000273611	ZNHIT3	HAVANA	gene	5	protein_coding	5.62951383082291	5.55769283209706	0.0718209987258446	0.814858804849995	0.899830130186741	FALSE	FALSE
ENSG00000278053	DDX52	HAVANA	gene	5	protein_coding	4.06899009956828	4.01177729338471	0.0572128061835639	0.814726067371651	0.899830130186741	FALSE	FALSE
ENSG00000184905	TCEAL2	HAVANA	gene	9	protein_coding	7.4453587803912	7.39672246956677	0.0486363108244215	0.814994090042726	0.899830130186741	FALSE	FALSE
ENSG00000170364	SETMAR	HAVANA	gene	12	protein_coding	3.29736879847542	3.24634950556551	0.0510192929099032	0.815113830906919	0.899838114415663	FALSE	FALSE
ENSG00000144560	VGLL4	HAVANA	gene	15	protein_coding	5.1699388997836	5.20825041069179	-0.0383115109081875	0.815164799992984	0.899838114415663	FALSE	FALSE
ENSG00000009413	REV3L	HAVANA	gene	15	protein_coding	4.30291600412242	4.37124881108621	-0.0683328069637895	0.815439198609991	0.899986112594248	FALSE	FALSE
ENSG00000148842	CNNM2	HAVANA	gene	18	protein_coding	4.92743557088089	4.88507490434887	0.0423606665320175	0.815426416113787	0.899986112594248	FALSE	FALSE
ENSG00000205362	MT1A	HAVANA	gene	11	protein_coding	2.83209821877738	2.71762780277694	0.114470416000436	0.815522803958402	0.900000946947812	FALSE	FALSE
ENSG00000115415	STAT1	HAVANA	gene	18	protein_coding	6.10066928811411	6.15684666716185	-0.0561773790477349	0.81562463811148	0.900008144645037	FALSE	FALSE
ENSG00000169035	KLK7	HAVANA	gene	12	protein_coding	2.36970343992555	2.51600368222952	-0.146300242303973	0.815669656310794	0.900008144645037	FALSE	FALSE
ENSG00000107338	SHB	HAVANA	gene	10	protein_coding	4.26214828789057	4.20690481959298	0.0552434682975959	0.816107745568959	0.900414076416053	FALSE	FALSE
ENSG00000274956	NKAIN3-IT1	HAVANA	gene	2	lncRNA	4.80436307957846	4.85946699375094	-0.0551039141724838	0.816426713709793	0.900688522985767	FALSE	FALSE
ENSG00000104823	ECH1	HAVANA	gene	9	protein_coding	6.78827166338939	6.82688132268757	-0.0386096592981743	0.816684402686969	0.900895324498259	FALSE	FALSE
ENSG00000271303	SRXN1	HAVANA	gene	1	protein_coding	5.14106001564116	5.19637343838745	-0.0553134227462908	0.816777013756332	0.900920006488302	FALSE	FALSE
ENSG00000112624	BICRAL	HAVANA	gene	12	protein_coding	4.32150357816476	4.264442473143	0.0570611050217566	0.816850339611632	0.900923414118521	FALSE	FALSE
ENSG00000138495	COX17	HAVANA	gene	6	protein_coding	6.70256360351484	6.63000403973413	0.0725595637807118	0.817166731582178	0.901039943781019	FALSE	FALSE
ENSG00000204256	BRD2	HAVANA	gene	13	protein_coding	6.08171461143146	6.11848967294069	-0.0367750615092245	0.817109427436561	0.901039943781019	FALSE	FALSE
ENSG00000171811	CFAP46	HAVANA	gene	14	protein_coding	2.57216159201549	2.66160694958925	-0.0894453575737634	0.817107633554404	0.901039943781019	FALSE	FALSE
ENSG00000137601	NEK1	HAVANA	gene	16	protein_coding	4.95336998835392	4.91662147735498	0.0367485109989479	0.817584795543051	0.901407437606222	FALSE	FALSE
ENSG00000281649	EBLN3P	HAVANA	gene	2	lncRNA	4.91092406105121	4.94870513448732	-0.0377810734361143	0.817673292772612	0.901407437606222	FALSE	FALSE
ENSG00000183346	CABCOCO1	HAVANA	gene	7	protein_coding	2.38217930245608	2.47056928081732	-0.0883899783612412	0.817781114167273	0.901407437606222	FALSE	FALSE
ENSG00000125124	BBS2	HAVANA	gene	12	protein_coding	5.88261252476731	5.93259175265383	-0.0499792278865178	0.817759393275176	0.901407437606222	FALSE	FALSE
ENSG00000204147	ASAH2B	HAVANA	gene	10	protein_coding	2.16221575121883	2.27184828230178	-0.109632531082942	0.817974097268133	0.901542683077706	FALSE	FALSE
ENSG00000184076	UQCR10	HAVANA	gene	13	protein_coding	8.41563041524521	8.46595034430392	-0.050319929058704	0.818120310972198	0.901626362130801	FALSE	FALSE
ENSG00000186635	ARAP1	HAVANA	gene	14	protein_coding	4.70408595221591	4.74821184086874	-0.0441258886528343	0.818205686153718	0.901642984217675	FALSE	FALSE
ENSG00000160226	CFAP410	HAVANA	gene	16	protein_coding	4.25767753926823	4.31529057621225	-0.0576130369440245	0.81830076398757	0.901670294619754	FALSE	FALSE
ENSG00000129103	SUMF2	HAVANA	gene	18	protein_coding	5.8504597178146	5.88498727329849	-0.0345275554838943	0.818538352729809	0.901854616944276	FALSE	FALSE
ENSG00000150961	SEC24D	HAVANA	gene	15	protein_coding	2.54189684529192	2.44182457138901	0.100072273902913	0.818778329022898	0.901886614545016	FALSE	FALSE
ENSG00000141837	CACNA1A	HAVANA	gene	20	protein_coding	5.57664024201419	5.61173130545753	-0.0350910634433435	0.818775049262054	0.901886614545016	FALSE	FALSE
ENSG00000234906	APOC2	HAVANA	gene	10	protein_coding	3.8681809013057	3.76608557975679	0.102095321548917	0.818743889576392	0.901886614545016	FALSE	FALSE
ENSG00000105865	DUS4L	HAVANA	gene	11	protein_coding	2.59120339895386	2.51473730355832	0.07646609539554	0.81900670007594	0.902060702548007	FALSE	FALSE
ENSG00000067533	RRP15	HAVANA	gene	6	protein_coding	3.92747700125917	3.98408415210255	-0.0566071508433757	0.819377484377053	0.902110542854096	FALSE	FALSE
ENSG00000163069	SGCB	HAVANA	gene	12	protein_coding	6.22197456811845	6.25332580171494	-0.0313512335964868	0.819345289338244	0.902110542854096	FALSE	FALSE
ENSG00000182168	UNC5C	HAVANA	gene	15	protein_coding	3.84389938291565	3.88665356712047	-0.0427541842048232	0.819403596693932	0.902110542854096	FALSE	FALSE
ENSG00000235162	C12orf75	HAVANA	gene	8	protein_coding	4.19846955227327	4.25069811400102	-0.0522285617277517	0.819352702883714	0.902110542854096	FALSE	FALSE
ENSG00000127527	EPS15L1	HAVANA	gene	14	protein_coding	4.69785038746395	4.63830605367226	0.0595443337916855	0.819367620390475	0.902110542854096	FALSE	FALSE
ENSG00000115942	ORC2	HAVANA	gene	9	protein_coding	3.62189483100222	3.67575237388398	-0.0538575428817521	0.819579683122095	0.902190955011645	FALSE	FALSE
ENSG00000166669	ATF7IP2	HAVANA	gene	13	protein_coding	3.74542451371957	3.6980271515816	0.0473973621379706	0.819625496445677	0.902190955011645	FALSE	FALSE
ENSG00000180901	KCTD2	HAVANA	gene	11	protein_coding	6.4110962166537	6.36926702735396	0.0418291892997387	0.819687642449966	0.902190955011645	FALSE	FALSE
ENSG00000135828	RNASEL	HAVANA	gene	11	protein_coding	3.1682649085394	3.26053166044189	-0.0922667519024906	0.820007509811658	0.902388154457287	FALSE	FALSE
ENSG00000026297	RNASET2	HAVANA	gene	15	protein_coding	4.61133489548088	4.69606039624345	-0.0847255007625677	0.819953977731477	0.902388154457287	FALSE	FALSE
ENSG00000163161	ERCC3	HAVANA	gene	13	protein_coding	4.19664926325283	4.25812797175543	-0.0614787085026019	0.820183746595451	0.902391587987022	FALSE	FALSE
ENSG00000114850	SSR3	HAVANA	gene	6	protein_coding	6.8751057256076	6.91350348859393	-0.0383977629863331	0.820292033673398	0.902391587987022	FALSE	FALSE
ENSG00000138688	KIAA1109	HAVANA	gene	15	protein_coding	6.00986907608921	6.06094788422897	-0.0510788081397587	0.820142954978422	0.902391587987022	FALSE	FALSE
ENSG00000158445	KCNB1	HAVANA	gene	10	protein_coding	4.57440621462985	4.46285172374943	0.111554490880421	0.82025397317271	0.902391587987022	FALSE	FALSE
ENSG00000158092	NCK1	HAVANA	gene	7	protein_coding	4.79203689629086	4.75155852785106	0.040478368439801	0.820436150091572	0.902459565166246	FALSE	FALSE
ENSG00000108641	B9D1	HAVANA	gene	17	protein_coding	3.87439429716657	3.98430631760866	-0.109912020442087	0.820494538782939	0.902459565166246	FALSE	FALSE
ENSG00000111361	EIF2B1	HAVANA	gene	13	protein_coding	4.96587719666261	4.90554157215376	0.0603356245088554	0.820729715614714	0.902640835307377	FALSE	FALSE
ENSG00000140396	NCOA2	HAVANA	gene	13	protein_coding	4.60915248725951	4.5532965533546	0.0558559339049056	0.820977745567113	0.902836209052586	FALSE	FALSE
ENSG00000103047	TANGO6	HAVANA	gene	8	protein_coding	3.33043195085139	3.24157438000662	0.0888575708447784	0.821435675098011	0.903262357863882	FALSE	FALSE
ENSG00000172137	CALB2	HAVANA	gene	19	protein_coding	8.26063792601414	8.32992733028998	-0.0692894042758391	0.821511479713069	0.90326827963994	FALSE	FALSE
ENSG00000124523	SIRT5	HAVANA	gene	16	protein_coding	4.3963208028478	4.3332522950135	0.0630685078342974	0.82180677618164	0.903283249192965	FALSE	FALSE
ENSG00000135164	DMTF1	HAVANA	gene	18	protein_coding	4.85933500011142	4.81359555491947	0.0457394451919507	0.821774322987623	0.903283249192965	FALSE	FALSE
ENSG00000136878	USP20	HAVANA	gene	13	protein_coding	5.47520893006971	5.5220094907533	-0.0468005606835891	0.821693389095093	0.903283249192965	FALSE	FALSE
ENSG00000040633	PHF23	HAVANA	gene	13	protein_coding	5.04135879985906	5.0959894870762	-0.0546306872171425	0.821679343659766	0.903283249192965	FALSE	FALSE
ENSG00000110925	CSRNP2	HAVANA	gene	7	protein_coding	4.93435072816649	4.86879350641193	0.0655572217545581	0.822057912510342	0.903481864773384	FALSE	FALSE
ENSG00000169220	RGS14	HAVANA	gene	18	protein_coding	2.54141927745031	2.61117102866254	-0.0697517512122276	0.8222476985579	0.903613025137267	FALSE	FALSE
ENSG00000182087	TMEM259	HAVANA	gene	14	protein_coding	6.58975204567123	6.55619571218378	0.0335563334874499	0.822368166587732	0.903667992188884	FALSE	FALSE
ENSG00000131584	ACAP3	HAVANA	gene	19	protein_coding	5.58861437465434	5.55302107042132	0.0355933042330186	0.822730448622243	0.903833801342713	FALSE	FALSE
ENSG00000198721	ECI2	HAVANA	gene	12	protein_coding	5.83185514937562	5.87590039960383	-0.0440452502282041	0.822707749248866	0.903833801342713	FALSE	FALSE
ENSG00000140632	GLYR1	HAVANA	gene	17	protein_coding	6.48018459508935	6.51542151166759	-0.0352369165782356	0.822630069305028	0.903833801342713	FALSE	FALSE
ENSG00000167136	ENDOG	HAVANA	gene	7	protein_coding	5.17857596498384	5.12240965689472	0.0561663080891139	0.822871482734832	0.90383391925327	FALSE	FALSE
ENSG00000174669	SLC29A2	HAVANA	gene	12	protein_coding	3.53627371241948	3.59407434547826	-0.0578006330587835	0.822806099369613	0.90383391925327	FALSE	FALSE
ENSG00000197008	ZNF138	HAVANA	gene	9	protein_coding	3.61018954368186	3.54491795300654	0.0652715906753302	0.823367975113554	0.904301825223183	FALSE	FALSE
ENSG00000183624	HMCES	HAVANA	gene	14	protein_coding	5.06519775114841	5.01576306279155	0.0494346883568529	0.823582087538633	0.904459540826887	FALSE	FALSE
ENSG00000170871	KIAA0232	HAVANA	gene	12	protein_coding	6.2524656063764	6.22254840062433	0.02991720575207	0.823700538569324	0.904512182880636	FALSE	FALSE
ENSG00000104660	LEPROTL1	HAVANA	gene	19	protein_coding	5.60161738255338	5.6458220043427	-0.0442046217893182	0.824271950298637	0.904912326234937	FALSE	FALSE
ENSG00000077147	TM9SF3	HAVANA	gene	16	protein_coding	7.13251438508518	7.09921771122318	0.0332966738620029	0.824269880579086	0.904912326234937	FALSE	FALSE
ENSG00000125458	NT5C	HAVANA	gene	7	protein_coding	5.01484555900311	5.0513568622801	-0.0365113032769931	0.82427657439222	0.904912326234937	FALSE	FALSE
ENSG00000100324	TAB1	HAVANA	gene	14	protein_coding	4.07321144064496	4.11704481978327	-0.043833379138313	0.824365722025819	0.904932744238355	FALSE	FALSE
ENSG00000154274	C4orf19	HAVANA	gene	15	protein_coding	2.56352344432964	2.64270733542933	-0.0791838910996921	0.824693780976299	0.905215396935049	FALSE	FALSE
ENSG00000178163	ZNF518B	HAVANA	gene	8	protein_coding	4.29420953971869	4.25443372209659	0.0397758176221009	0.825003797622424	0.905245826527189	FALSE	FALSE
ENSG00000142208	AKT1	HAVANA	gene	16	protein_coding	5.98928341721162	5.95590560234883	0.0333778148627933	0.824974841758978	0.905245826527189	FALSE	FALSE
ENSG00000134146	DPH6	HAVANA	gene	12	protein_coding	2.43342675629076	2.50496415702391	-0.0715374007331504	0.824956648663887	0.905245826527189	FALSE	FALSE
ENSG00000165775	FUNDC2	HAVANA	gene	18	protein_coding	6.60056691781276	6.6488604953988	-0.0482935775860404	0.824919798034159	0.905245826527189	FALSE	FALSE
ENSG00000100216	TOMM22	HAVANA	gene	6	protein_coding	6.26731692989025	6.30402512018163	-0.0367081902913824	0.825386550607238	0.905588340145329	FALSE	FALSE
ENSG00000071073	MGAT4A	HAVANA	gene	13	protein_coding	4.9953253238733	5.05925302944915	-0.0639277055758535	0.825670681547933	0.905822599402612	FALSE	FALSE
ENSG00000248932	AC046134.2	HAVANA	gene	6	lncRNA	2.49685394903521	2.54562858267664	-0.0487746336414341	0.825744643902937	0.905826267625329	FALSE	FALSE
ENSG00000170370	EMX2	HAVANA	gene	12	protein_coding	2.45558179481473	2.55301486301511	-0.0974330682003794	0.825818066749308	0.905829343440514	FALSE	FALSE
ENSG00000148468	FAM171A1	HAVANA	gene	17	protein_coding	7.14529285858646	7.1809341034726	-0.0356412448861342	0.825948178402773	0.905834272049843	FALSE	FALSE
ENSG00000108784	NAGLU	HAVANA	gene	10	protein_coding	4.56572631515666	4.53054462046632	0.0351816946903432	0.825963798697667	0.905834272049843	FALSE	FALSE
ENSG00000122912	SLC25A16	HAVANA	gene	15	protein_coding	4.56778923760126	4.61518566709147	-0.0473964294902096	0.826130139652701	0.905861797001641	FALSE	FALSE
ENSG00000166822	TMEM170A	HAVANA	gene	13	protein_coding	5.23156757309359	5.26900863055879	-0.0374410574652024	0.826066708629391	0.905861797001641	FALSE	FALSE
ENSG00000071889	FAM3A	HAVANA	gene	16	protein_coding	5.78094923944692	5.73739896733044	0.0435502721164775	0.826387062308662	0.906066061050792	FALSE	FALSE
ENSG00000164708	PGAM2	HAVANA	gene	6	protein_coding	4.2262740046417	4.26255655545776	-0.0362825508160622	0.826676231664329	0.906228187638522	FALSE	FALSE
ENSG00000205339	IPO7	HAVANA	gene	10	protein_coding	6.69414671043708	6.73607806788991	-0.0419313574528248	0.826616515122846	0.906228187638522	FALSE	FALSE
ENSG00000101109	STK4	HAVANA	gene	12	protein_coding	4.17932992611612	4.28318821319204	-0.103858287075915	0.826898448506923	0.906394325670681	FALSE	FALSE
ENSG00000164080	RAD54L2	HAVANA	gene	13	protein_coding	3.97760341045443	3.91152869417905	0.0660747162753796	0.827083263693358	0.906519441459002	FALSE	FALSE
ENSG00000197857	ZNF44	HAVANA	gene	13	protein_coding	2.53579310587479	2.47948969373478	0.056303412140013	0.827335376989426	0.906718291237472	FALSE	FALSE
ENSG00000176340	COX8A	HAVANA	gene	4	protein_coding	8.84789296466452	8.89038344690857	-0.0424904822440499	0.827640780348226	0.906975505299162	FALSE	FALSE
ENSG00000138821	SLC39A8	HAVANA	gene	13	protein_coding	3.75484433767845	3.80563197232061	-0.0507876346421605	0.827962844821656	0.907173435596428	FALSE	FALSE
ENSG00000214078	CPNE1	HAVANA	gene	12	protein_coding	5.23452937297358	5.1907263659077	0.0438030070658733	0.827918916383353	0.907173435596428	FALSE	FALSE
ENSG00000110025	SNX15	HAVANA	gene	13	protein_coding	4.63625000118206	4.67233996161354	-0.036089960431484	0.828092872282768	0.907238407308769	FALSE	FALSE
ENSG00000094916	CBX5	HAVANA	gene	16	protein_coding	7.06147547406067	7.0300396376451	0.0314358364155751	0.828812274647777	0.90789370384315	FALSE	FALSE
ENSG00000165801	ARHGEF40	HAVANA	gene	10	protein_coding	4.99719301190996	4.96079481734432	0.0363981945656382	0.828832561939915	0.90789370384315	FALSE	FALSE
ENSG00000084733	RAB10	HAVANA	gene	11	protein_coding	6.90994359969787	6.8768666840479	0.0330769156499717	0.829037320308772	0.907989525693214	FALSE	FALSE
ENSG00000081803	CADPS2	HAVANA	gene	16	protein_coding	4.04414228386598	3.98918319342247	0.0549590904435131	0.829061614166908	0.907989525693214	FALSE	FALSE
ENSG00000184678	HIST2H2BE	HAVANA	gene	10	protein_coding	4.09035751481889	4.04121240152153	0.0491451132973564	0.829369456525985	0.90801656016207	FALSE	FALSE
ENSG00000206077	ZDHHC11B	HAVANA	gene	11	protein_coding	3.36559174963795	3.30398976527119	0.0616019843667555	0.829320896392104	0.90801656016207	FALSE	FALSE
ENSG00000182700	IGIP	HAVANA	gene	5	protein_coding	6.74097274325624	6.70242381918992	0.0385489240663237	0.829203102737955	0.90801656016207	FALSE	FALSE
ENSG00000135506	OS9	HAVANA	gene	16	protein_coding	6.68709202946833	6.72138681842473	-0.0342947889564037	0.829282737979642	0.90801656016207	FALSE	FALSE
ENSG00000248098	BCKDHA	HAVANA	gene	12	protein_coding	5.57265236052591	5.60521550487272	-0.0325631443468125	0.829518698522218	0.908024948450631	FALSE	FALSE
ENSG00000125846	ZNF133	HAVANA	gene	15	protein_coding	3.6785881776013	3.62175696320363	0.0568312143976672	0.829454516160308	0.908024948450631	FALSE	FALSE
ENSG00000171532	NEUROD2	HAVANA	gene	5	protein_coding	2.37086740454265	2.46255011421314	-0.0916827096704876	0.829627465620602	0.908066516043644	FALSE	FALSE
ENSG00000114902	SPCS1	HAVANA	gene	14	protein_coding	7.42845438665123	7.380720807077	0.0477335795742302	0.829862058858266	0.908215258300198	FALSE	FALSE
ENSG00000106638	TBL2	HAVANA	gene	17	protein_coding	3.8135143791911	3.90798180692629	-0.0944674277351967	0.830138443295164	0.908215258300198	FALSE	FALSE
ENSG00000075142	SRI	HAVANA	gene	13	protein_coding	7.92861743322297	7.95875936287967	-0.0301419296566947	0.830188189254683	0.908215258300198	FALSE	FALSE
ENSG00000183655	KLHL25	HAVANA	gene	13	protein_coding	3.33798709697321	3.26013054126423	0.0778565557089794	0.829916571369479	0.908215258300198	FALSE	FALSE
ENSG00000174943	KCTD13	HAVANA	gene	11	protein_coding	4.72859097704171	4.68774209304711	0.0408488839945928	0.83013442323284	0.908215258300198	FALSE	FALSE
ENSG00000198551	ZNF627	HAVANA	gene	10	protein_coding	3.05780854400883	3.12429364176425	-0.0664850977554183	0.830060956906161	0.908215258300198	FALSE	FALSE
ENSG00000162959	MEMO1	HAVANA	gene	13	protein_coding	2.8729182479282	2.79894925325456	0.0739689946736408	0.83053480468174	0.908382474571873	FALSE	FALSE
ENSG00000204525	HLA-C	HAVANA	gene	16	protein_coding	7.40877340577635	7.45164981567792	-0.0428764099015745	0.830624311550128	0.908382474571873	FALSE	FALSE
ENSG00000255455	AP003486.1	HAVANA	gene	2	lncRNA	3.88323341968799	3.82043211047182	0.062801309216168	0.830566961973922	0.908382474571873	FALSE	FALSE
ENSG00000187630	DHRS4L2	HAVANA	gene	17	protein_coding	3.40942472208814	3.46882866418767	-0.0594039420995352	0.830603044649964	0.908382474571873	FALSE	FALSE
ENSG00000138375	SMARCAL1	HAVANA	gene	12	protein_coding	3.90545627021395	3.96913307653066	-0.0636768063167043	0.831152064182502	0.908727201437859	FALSE	FALSE
ENSG00000168993	CPLX1	HAVANA	gene	15	protein_coding	6.48663316578522	6.55335448266337	-0.0667213168781516	0.831138528800901	0.908727201437859	FALSE	FALSE
ENSG00000274253	AC138649.1	HAVANA	gene	5	lncRNA	4.7532642440238	4.68687679998633	0.0663874440374634	0.831043781649786	0.908727201437859	FALSE	FALSE
ENSG00000150471	ADGRL3	HAVANA	gene	16	protein_coding	6.13099366777782	6.16912665943668	-0.0381329916588563	0.831223958640723	0.908728348886436	FALSE	FALSE
ENSG00000174151	CYB561D1	HAVANA	gene	14	protein_coding	3.27034418062922	3.33555967229185	-0.065215491662631	0.831458061230864	0.90890681365334	FALSE	FALSE
ENSG00000048471	SNX29	HAVANA	gene	14	protein_coding	4.50756188241773	4.55001255664438	-0.0424506742266475	0.832215332149355	0.909656742515261	FALSE	FALSE
ENSG00000264920	AC018521.5	HAVANA	gene	2	lncRNA	5.16615332047618	5.20797801698294	-0.0418246965067609	0.832285922675536	0.909656742515261	FALSE	FALSE
ENSG00000172469	MANEA	HAVANA	gene	16	protein_coding	3.79637906827682	3.75028406079526	0.0460950074815639	0.832534437158326	0.909850832872953	FALSE	FALSE
ENSG00000180881	CAPS2	HAVANA	gene	19	protein_coding	3.65922051853107	3.59208718402985	0.0671333345012216	0.83263269959466	0.909880698389905	FALSE	FALSE
ENSG00000271601	LIX1L	HAVANA	gene	4	protein_coding	4.92037959476187	4.96529378258299	-0.0449141878211141	0.832941887319902	0.910141033192979	FALSE	FALSE
ENSG00000173660	UQCRH	HAVANA	gene	12	protein_coding	8.79005894349653	8.73709702323792	0.0529619202586155	0.833110185018127	0.910239980027442	FALSE	FALSE
ENSG00000283071	LBHD2	HAVANA	gene	1	protein_coding	2.337900320497	2.43294661083036	-0.0950462903333558	0.833174366999469	0.910239980027442	FALSE	FALSE
ENSG00000100084	HIRA	HAVANA	gene	14	protein_coding	4.06067279993217	4.11880049104885	-0.0581276911166801	0.833310383591076	0.910311044994271	FALSE	FALSE
ENSG00000108469	RECQL5	HAVANA	gene	15	protein_coding	3.92481523577078	4.01051107965483	-0.0856958438840473	0.833765734806663	0.910730910360647	FALSE	FALSE
ENSG00000124151	NCOA3	HAVANA	gene	19	protein_coding	3.44583595869315	3.38702919486047	0.0588067638326779	0.833847528528046	0.910742698265433	FALSE	FALSE
ENSG00000127948	POR	HAVANA	gene	16	protein_coding	5.51842687890352	5.47490852449976	0.0435183544037556	0.834089508403723	0.910929427355859	FALSE	FALSE
ENSG00000158850	B4GALT3	HAVANA	gene	15	protein_coding	4.60235843106292	4.56659413335751	0.035764297705406	0.83472761645374	0.911290373713255	FALSE	FALSE
ENSG00000171865	RNASEH1	HAVANA	gene	10	protein_coding	4.69217834006356	4.74866487034612	-0.0564865302825604	0.834716734684457	0.911290373713255	FALSE	FALSE
ENSG00000146072	TNFRSF21	HAVANA	gene	6	protein_coding	6.64943832530918	6.62105896323416	0.0283793620750185	0.83477523124119	0.911290373713255	FALSE	FALSE
ENSG00000250303	LINC02762	HAVANA	gene	4	lncRNA	3.96737981338284	3.91749001481557	0.0498897985672637	0.834602640846283	0.911290373713255	FALSE	FALSE
ENSG00000176108	CHMP6	HAVANA	gene	9	protein_coding	4.17661455831918	4.11980946444064	0.0568050938785424	0.834669977473749	0.911290373713255	FALSE	FALSE
ENSG00000143727	ACP1	HAVANA	gene	16	protein_coding	6.2823240981495	6.23124200791413	0.0510820902353785	0.83512332967157	0.911523752367118	FALSE	FALSE
ENSG00000185158	LRRC37B	HAVANA	gene	12	protein_coding	3.90454084269195	3.84606776746808	0.0584730752238695	0.835131140392794	0.911523752367118	FALSE	FALSE
ENSG00000142156	COL6A1	HAVANA	gene	14	protein_coding	5.50443353673011	5.53882571068241	-0.0343921739522974	0.835254959682257	0.911581329689807	FALSE	FALSE
ENSG00000150990	DHX37	HAVANA	gene	8	protein_coding	3.42548609023973	3.51636264202328	-0.0908765517835516	0.835609813766615	0.911891022731357	FALSE	FALSE
ENSG00000185052	SLC24A3	HAVANA	gene	12	protein_coding	4.94501190894822	4.88307187216238	0.0619400367858406	0.835882297191176	0.912110780610057	FALSE	FALSE
ENSG00000149308	NPAT	HAVANA	gene	17	protein_coding	3.5592534552923	3.51722798319833	0.0420254720939691	0.83607222508447	0.912240424562649	FALSE	FALSE
ENSG00000188312	CENPP	HAVANA	gene	14	protein_coding	2.62321241347313	2.55221487316193	0.0709975403111975	0.836177194297754	0.912269479222299	FALSE	FALSE
ENSG00000262454	MIR193BHG	HAVANA	gene	4	lncRNA	2.9260551053385	2.84183968130323	0.0842154240352721	0.836241095867763	0.912269479222299	FALSE	FALSE
ENSG00000121022	COPS5	HAVANA	gene	14	protein_coding	5.91113661462439	5.96385311879196	-0.0527165041675736	0.83657916227259	0.912560669654776	FALSE	FALSE
ENSG00000109606	DHX15	HAVANA	gene	13	protein_coding	5.81023453108441	5.76782889285919	0.0424056382252238	0.836754957335573	0.912674816134642	FALSE	FALSE
ENSG00000112773	TENT5A	HAVANA	gene	16	protein_coding	3.08271324760654	3.16788281831859	-0.0851695707120466	0.836914173571354	0.912770861695414	FALSE	FALSE
ENSG00000073921	PICALM	HAVANA	gene	18	protein_coding	6.80708457011883	6.83425578611567	-0.0271712159968402	0.837063054005281	0.912778015278903	FALSE	FALSE
ENSG00000258926	AL355916.2	HAVANA	gene	2	lncRNA	3.09579060428161	3.02812856665403	0.0676620376275859	0.836995692334199	0.912778015278903	FALSE	FALSE
ENSG00000156411	ATP5MPL	HAVANA	gene	9	protein_coding	8.68419921470679	8.62850137170369	0.0556978430030974	0.837344719016451	0.913007540872494	FALSE	FALSE
ENSG00000108587	GOSR1	HAVANA	gene	15	protein_coding	4.56381135902925	4.52228664809144	0.0415247109378032	0.837521823243593	0.913080287545777	FALSE	FALSE
ENSG00000100353	EIF3D	HAVANA	gene	18	protein_coding	5.13503281093319	5.18386460875771	-0.0488317978245163	0.837624989752176	0.913080287545777	FALSE	FALSE
ENSG00000100422	CERK	HAVANA	gene	14	protein_coding	6.38287599375561	6.3289848432661	0.0538911504895107	0.837579488686286	0.913080287545777	FALSE	FALSE
ENSG00000108691	CCL2	HAVANA	gene	9	protein_coding	2.36194619313068	2.27086471350936	0.0910814796213231	0.837846866981368	0.913244541363869	FALSE	FALSE
ENSG00000117020	AKT3	HAVANA	gene	18	protein_coding	6.14778017430085	6.18700344255492	-0.0392232682540675	0.838246601932014	0.913393008150033	FALSE	FALSE
ENSG00000205981	DNAJC19	HAVANA	gene	8	protein_coding	5.98736285392802	6.03362372717326	-0.0462608732452441	0.838225689633842	0.913393008150033	FALSE	FALSE
ENSG00000164442	CITED2	HAVANA	gene	10	protein_coding	3.94627791811597	4.03246536142602	-0.0861874433100472	0.838578828144888	0.913393008150033	FALSE	FALSE
ENSG00000128731	HERC2	HAVANA	gene	17	protein_coding	6.02313238235698	5.97638470309087	0.0467476792661103	0.838523078592308	0.913393008150033	FALSE	FALSE
ENSG00000198521	ZNF43	HAVANA	gene	11	protein_coding	3.39832682593168	3.4458489762875	-0.0475221503558185	0.838683007589698	0.913393008150033	FALSE	FALSE
ENSG00000196263	ZNF471	HAVANA	gene	8	protein_coding	3.89925555276615	3.94890552576543	-0.0496499729992824	0.838580987433924	0.913393008150033	FALSE	FALSE
ENSG00000040608	RTN4R	HAVANA	gene	14	protein_coding	3.37972527536065	3.46955771689556	-0.0898324415349082	0.838549423693003	0.913393008150033	FALSE	FALSE
ENSG00000165168	CYBB	HAVANA	gene	7	protein_coding	2.23262609267403	2.12259584547568	0.110030247198349	0.838367318829505	0.913393008150033	FALSE	FALSE
ENSG00000186288	PABPC1L2A	HAVANA	gene	5	protein_coding	3.00010745786772	3.10954878422416	-0.109441326356434	0.838145018073994	0.913393008150033	FALSE	FALSE
ENSG00000102401	ARMCX3	HAVANA	gene	20	protein_coding	6.37704965869875	6.33973331316927	0.0373163455294789	0.838695162547056	0.913393008150033	FALSE	FALSE
ENSG00000116273	PHF13	HAVANA	gene	6	protein_coding	4.00783966453537	3.96809554825366	0.0397441162817072	0.839206768456743	0.913872588419615	FALSE	FALSE
ENSG00000105793	GTPBP10	HAVANA	gene	15	protein_coding	4.18963192915064	4.14319023434038	0.0464416948102584	0.839567598286083	0.914043045734265	FALSE	FALSE
ENSG00000165338	HECTD2	HAVANA	gene	16	protein_coding	3.34379490258056	3.3875208950133	-0.0437259924327433	0.839469677829167	0.914043045734265	FALSE	FALSE
ENSG00000140987	ZSCAN32	HAVANA	gene	20	protein_coding	3.09500091132692	3.04721480904931	0.0477861022776185	0.839620087951597	0.914043045734265	FALSE	FALSE
ENSG00000005007	UPF1	HAVANA	gene	12	protein_coding	5.64611266165564	5.61617578312342	0.0299368785322167	0.839736810709117	0.914043045734265	FALSE	FALSE
ENSG00000100296	THOC5	HAVANA	gene	13	protein_coding	3.32103369044277	3.24793145750474	0.0731022329380389	0.839768739617146	0.914043045734265	FALSE	FALSE
ENSG00000146938	NLGN4X	HAVANA	gene	16	protein_coding	5.11909262739512	5.16839696855514	-0.0493043411600226	0.839790854757801	0.914043045734265	FALSE	FALSE
ENSG00000103540	CCP110	HAVANA	gene	16	protein_coding	5.26733378076072	5.3001821625343	-0.0328483817735789	0.840023676683311	0.914218878399527	FALSE	FALSE
ENSG00000167977	KCTD5	HAVANA	gene	9	protein_coding	3.88338164003248	3.92536095453956	-0.0419793145070785	0.840434972429303	0.914588902294958	FALSE	FALSE
ENSG00000167384	ZNF180	HAVANA	gene	10	protein_coding	2.32547747578522	2.39624551924307	-0.0707680434578452	0.840625694325804	0.914718848075763	FALSE	FALSE
ENSG00000183605	SFXN4	HAVANA	gene	17	protein_coding	3.81274950934894	3.90400527722815	-0.0912557678792116	0.840758403528282	0.914785651205129	FALSE	FALSE
ENSG00000181790	ADGRB1	HAVANA	gene	11	protein_coding	6.18611921500809	6.23225209158402	-0.0461328765759307	0.840854494435277	0.914797896915641	FALSE	FALSE
ENSG00000090382	LYZ	HAVANA	gene	6	protein_coding	2.26257253119982	2.18139924207849	0.0811732891213313	0.840912294576466	0.914797896915641	FALSE	FALSE
ENSG00000134014	ELP3	HAVANA	gene	17	protein_coding	5.10293159169928	5.06489020667682	0.0380413850224658	0.841164444282104	0.914994600305847	FALSE	FALSE
ENSG00000001617	SEMA3F	HAVANA	gene	12	protein_coding	2.79526944400634	2.87360409420482	-0.0783346501984857	0.84143844229583	0.915051125550602	FALSE	FALSE
ENSG00000122783	CYREN	HAVANA	gene	16	protein_coding	4.12962692909228	4.17885263025896	-0.0492257011666743	0.841501760114984	0.915051125550602	FALSE	FALSE
ENSG00000166471	TMEM41B	HAVANA	gene	11	protein_coding	5.77080737154774	5.81205535459922	-0.0412479830514805	0.841319353452337	0.915051125550602	FALSE	FALSE
ENSG00000105556	MIER2	HAVANA	gene	11	protein_coding	4.12858729133998	4.17183237444659	-0.0432450831066035	0.841422892467232	0.915051125550602	FALSE	FALSE
ENSG00000184232	OAF	HAVANA	gene	9	protein_coding	3.3607188341631	3.41331205042167	-0.0525932162585675	0.841693882573501	0.915104884876276	FALSE	FALSE
ENSG00000081665	ZNF506	HAVANA	gene	14	protein_coding	4.02384050695086	4.06434246187368	-0.0405019549228277	0.841654645061934	0.915104884876276	FALSE	FALSE
ENSG00000132763	MMACHC	HAVANA	gene	15	protein_coding	3.66098092916178	3.7248833481026	-0.0639024189408198	0.84189682272213	0.915170385174302	FALSE	FALSE
ENSG00000102879	CORO1A	HAVANA	gene	15	protein_coding	4.75795749576583	4.70216749722582	0.0557899985400012	0.8418330101247	0.915170385174302	FALSE	FALSE
ENSG00000164091	WDR82	HAVANA	gene	12	protein_coding	6.96348351946517	6.93432962650822	0.0291538929569553	0.842185909832048	0.91525194149078	FALSE	FALSE
ENSG00000085871	MGST2	HAVANA	gene	9	protein_coding	4.44875616845865	4.49708388571138	-0.0483277172527375	0.842129563819498	0.91525194149078	FALSE	FALSE
ENSG00000148908	RGS10	HAVANA	gene	15	protein_coding	2.85003378234619	2.96276034372077	-0.112726561374577	0.842148444176566	0.91525194149078	FALSE	FALSE
ENSG00000023228	NDUFS1	HAVANA	gene	14	protein_coding	7.04460326254079	7.08636671415563	-0.0417634516148398	0.842662101051773	0.915555634043283	FALSE	FALSE
ENSG00000247271	ZBED5-AS1	HAVANA	gene	7	lncRNA	3.49361941469958	3.4428075233722	0.0508118913273841	0.842880885877039	0.915555634043283	FALSE	FALSE
ENSG00000111331	OAS3	HAVANA	gene	13	protein_coding	2.3371708455991	2.40982633639069	-0.0726554907915886	0.842688321435356	0.915555634043283	FALSE	FALSE
ENSG00000140406	TLNRD1	HAVANA	gene	4	protein_coding	4.74691066951867	4.69589344051996	0.0510172289987048	0.842893621456079	0.915555634043283	FALSE	FALSE
ENSG00000277632	CCL3	HAVANA	gene	2	protein_coding	1.39593437783185	1.4858935109813	-0.0899591331494451	0.842850536964253	0.915555634043283	FALSE	FALSE
ENSG00000181392	SYNE4	HAVANA	gene	17	protein_coding	3.38996128289778	3.45590966574599	-0.0659483828482112	0.842674573692198	0.915555634043283	FALSE	FALSE
ENSG00000081386	ZNF510	HAVANA	gene	12	protein_coding	2.84028864510669	2.76889630941382	0.0713923356928633	0.843166520638431	0.915774509756914	FALSE	FALSE
ENSG00000123213	NLN	HAVANA	gene	23	protein_coding	4.42643957641999	4.37934323309795	0.047096343322041	0.843324677165246	0.915791198272825	FALSE	FALSE
ENSG00000129562	DAD1	HAVANA	gene	11	protein_coding	6.9377224765457	6.90202677560811	0.0356957009375899	0.843294147692722	0.915791198272825	FALSE	FALSE
ENSG00000231437	LINC01750	HAVANA	gene	3	lncRNA	2.21045653922403	2.27340801960773	-0.0629514803836972	0.844001648947715	0.916293622602822	FALSE	FALSE
ENSG00000155621	C9orf85	HAVANA	gene	15	protein_coding	3.3948098810779	3.3437088225051	0.0511010585727986	0.843966736364533	0.916293622602822	FALSE	FALSE
ENSG00000127540	UQCR11	HAVANA	gene	12	protein_coding	8.89484633952917	8.93777782493163	-0.0429314854024523	0.843967987070602	0.916293622602822	FALSE	FALSE
ENSG00000285967	NIPBL-DT	HAVANA	gene	1	lncRNA	4.09742475746389	4.15102799991505	-0.0536032424511549	0.844196561926628	0.916427665862632	FALSE	FALSE
ENSG00000238142	BX284668.5	HAVANA	gene	2	lncRNA	3.38075635360121	3.28910282173772	0.091653531863482	0.844521964812743	0.916625760928503	FALSE	FALSE
ENSG00000174010	KLHL15	HAVANA	gene	9	protein_coding	3.47459362282843	3.42328148536626	0.0513121374621723	0.844503567087036	0.916625760928503	FALSE	FALSE
ENSG00000090273	NUDC	HAVANA	gene	14	protein_coding	6.97018337745086	6.93846466895325	0.0317187084976087	0.844780209710638	0.916673356734485	FALSE	FALSE
ENSG00000197050	ZNF420	HAVANA	gene	11	protein_coding	2.59357117406178	2.66883885634927	-0.0752676822874906	0.844779943744866	0.916673356734485	FALSE	FALSE
ENSG00000119574	ZBTB45	HAVANA	gene	13	protein_coding	4.26859547426534	4.32103115695098	-0.0524356826856369	0.844778853254789	0.916673356734485	FALSE	FALSE
ENSG00000085231	AK6	HAVANA	gene	14	protein_coding	5.11305819989415	5.07320317594333	0.0398550239508166	0.844909729695715	0.916736347725168	FALSE	FALSE
ENSG00000171806	METTL18	HAVANA	gene	12	protein_coding	2.51856760995969	2.42528547140589	0.093282138553804	0.845194628255036	0.916967901262568	FALSE	FALSE
ENSG00000182601	HS3ST4	HAVANA	gene	7	protein_coding	3.38477146392755	3.48488015745603	-0.10010869352848	0.845523522173207	0.917169574538328	FALSE	FALSE
ENSG00000147099	HDAC8	HAVANA	gene	21	protein_coding	3.50805512560096	3.46586477562484	0.0421903499761176	0.845484913920578	0.917169574538328	FALSE	FALSE
ENSG00000110367	DDX6	HAVANA	gene	13	protein_coding	7.30876413454575	7.27831855735538	0.0304455771903701	0.845665299296501	0.917186404048226	FALSE	FALSE
ENSG00000196502	SULT1A1	HAVANA	gene	11	protein_coding	5.01195220669938	4.96042141189051	0.0515307948088722	0.84568204573777	0.917186404048226	FALSE	FALSE
ENSG00000111832	RWDD1	HAVANA	gene	13	protein_coding	5.78817531534652	5.83880434306014	-0.0506290277136187	0.845778614024799	0.917213584891453	FALSE	FALSE
ENSG00000151304	SRFBP1	HAVANA	gene	6	protein_coding	2.39250007799327	2.4708138895126	-0.078313811519325	0.846070161582941	0.917297097677659	FALSE	FALSE
ENSG00000237441	RGL2	HAVANA	gene	10	protein_coding	4.8216491505319	4.77956535144982	0.0420837990820823	0.845987842265708	0.917297097677659	FALSE	FALSE
ENSG00000148843	PDCD11	HAVANA	gene	15	protein_coding	4.36070014836959	4.3300196410284	0.0306805073411889	0.846027015369502	0.917297097677659	FALSE	FALSE
ENSG00000112983	BRD8	HAVANA	gene	17	protein_coding	5.13900578088757	5.17816537294804	-0.0391595920604775	0.846266852019983	0.917432801796849	FALSE	FALSE
ENSG00000213639	PPP1CB	HAVANA	gene	10	protein_coding	7.83235017649874	7.86054845322522	-0.0281982767264751	0.846420229345462	0.917521531464061	FALSE	FALSE
ENSG00000156136	DCK	HAVANA	gene	10	protein_coding	5.26881886004613	5.21779441469224	0.0510244453538851	0.846703473762336	0.917550778012376	FALSE	FALSE
ENSG00000170419	VSTM2A	HAVANA	gene	10	protein_coding	5.70256644006048	5.65602238241209	0.0465440576483958	0.846669088739124	0.917550778012376	FALSE	FALSE
ENSG00000198963	RORB	HAVANA	gene	11	protein_coding	3.99536641030434	4.02899364045175	-0.0336272301474005	0.846733340557612	0.917550778012376	FALSE	FALSE
ENSG00000054983	GALC	HAVANA	gene	17	protein_coding	5.42970975586312	5.47233277022078	-0.0426230143576623	0.84656843352449	0.917550778012376	FALSE	FALSE
ENSG00000156642	NPTN	HAVANA	gene	17	protein_coding	7.54406851007448	7.48870240143876	0.0553661086357159	0.847146780321058	0.917886884475177	FALSE	FALSE
ENSG00000234465	PINLYP	HAVANA	gene	11	protein_coding	2.44933335614276	2.51199970633995	-0.0626663501971899	0.847186623941812	0.917886884475177	FALSE	FALSE
ENSG00000182473	EXOC7	HAVANA	gene	22	protein_coding	6.37863639052964	6.35094505143926	0.0276913390903885	0.847280153506699	0.917910686573516	FALSE	FALSE
ENSG00000105443	CYTH2	HAVANA	gene	15	protein_coding	4.72152252728376	4.77739130700897	-0.0558687797252064	0.847439125403371	0.918005376365935	FALSE	FALSE
ENSG00000120693	SMAD9	HAVANA	gene	13	protein_coding	4.83147878506677	4.79563709236407	0.0358416927027035	0.847873227428203	0.918338937004656	FALSE	FALSE
ENSG00000124193	SRSF6	HAVANA	gene	16	protein_coding	5.85822212001811	5.89612314423632	-0.0379010242182047	0.847890233955418	0.918338937004656	FALSE	FALSE
ENSG00000130723	PRRC2B	HAVANA	gene	20	protein_coding	7.14002025059581	7.10729280571781	0.0327274448780041	0.84801086697733	0.918392045822206	FALSE	FALSE
ENSG00000110786	PTPN5	HAVANA	gene	18	protein_coding	5.89167352600744	5.84987118654539	0.0418023394620546	0.848195435442084	0.918514381630697	FALSE	FALSE
ENSG00000168924	LETM1	HAVANA	gene	15	protein_coding	5.66706396594692	5.64264251650703	0.024421449439896	0.849186794926343	0.919432684943041	FALSE	FALSE
ENSG00000089234	BRAP	HAVANA	gene	16	protein_coding	4.52459664166968	4.47481193376217	0.0497847079075106	0.849152084335443	0.919432684943041	FALSE	FALSE
ENSG00000136699	SMPD4	HAVANA	gene	19	protein_coding	5.78709964411104	5.75331146879528	0.0337881753157528	0.849310332035103	0.919461796997862	FALSE	FALSE
ENSG00000166484	MAPK7	HAVANA	gene	20	protein_coding	3.70951627599194	3.67029836973268	0.0392179062592614	0.84935704627954	0.919461796997862	FALSE	FALSE
ENSG00000136404	TM6SF1	HAVANA	gene	16	protein_coding	4.63737262387238	4.59013906546066	0.0472335584117243	0.849559300762053	0.919603135094925	FALSE	FALSE
ENSG00000066455	GOLGA5	HAVANA	gene	13	protein_coding	4.26104455544871	4.20675785213151	0.0542867033171997	0.849722635447371	0.919702324266596	FALSE	FALSE
ENSG00000196284	SUPT3H	HAVANA	gene	16	protein_coding	2.89188763274099	2.84656217219926	0.0453254605417244	0.850126847181524	0.919753404982017	FALSE	FALSE
ENSG00000164506	STXBP5	HAVANA	gene	14	protein_coding	5.16579738968369	5.21467411880919	-0.0488767291255023	0.849911952446677	0.919753404982017	FALSE	FALSE
ENSG00000002822	MAD1L1	HAVANA	gene	15	protein_coding	4.04770888532079	4.08208515080258	-0.034376265481782	0.850014707632745	0.919753404982017	FALSE	FALSE
ENSG00000167701	GPT	HAVANA	gene	14	protein_coding	2.62438825910488	2.67227907891148	-0.0478908198066017	0.850128351872362	0.919753404982017	FALSE	FALSE
ENSG00000124155	PIGT	HAVANA	gene	18	protein_coding	6.81310540367274	6.7857288062462	0.0273765974265396	0.850004453996528	0.919753404982017	FALSE	FALSE
ENSG00000138074	SLC5A6	HAVANA	gene	15	protein_coding	4.60787967585182	4.57764663992406	0.0302330359277603	0.85030770042114	0.919792281438856	FALSE	FALSE
ENSG00000141985	SH3GL1	HAVANA	gene	9	protein_coding	5.0424769322057	5.00978343649341	0.0326934957122852	0.850243804831069	0.919792281438856	FALSE	FALSE
ENSG00000136003	ISCU	HAVANA	gene	15	protein_coding	7.84698152380786	7.78574006379203	0.0612414600158246	0.850450318451377	0.919868980080598	FALSE	FALSE
ENSG00000109189	USP46	HAVANA	gene	13	protein_coding	5.99960177808092	5.96431353918569	0.0352882388952224	0.850718539004419	0.920027689697381	FALSE	FALSE
ENSG00000138801	PAPSS1	HAVANA	gene	9	protein_coding	6.65537658935879	6.68137125072154	-0.0259946613627517	0.850740502650708	0.920027689697381	FALSE	FALSE
ENSG00000119705	SLIRP	HAVANA	gene	9	protein_coding	7.59357751251145	7.54325113879843	0.0503263737130256	0.851349573419551	0.920608748798903	FALSE	FALSE
ENSG00000184465	WDR27	HAVANA	gene	16	protein_coding	2.7314740792186	2.8091136961009	-0.0776396168823056	0.851481080194895	0.920673338587197	FALSE	FALSE
ENSG00000198793	MTOR	HAVANA	gene	13	protein_coding	5.34346952056403	5.30486336479489	0.0386061557691411	0.851891166363006	0.92103910914854	FALSE	FALSE
ENSG00000169862	CTNND2	HAVANA	gene	19	protein_coding	7.57906136785267	7.55325504597375	0.0258063218789221	0.85205738777459	0.921063552417383	FALSE	FALSE
ENSG00000089169	RPH3A	HAVANA	gene	15	protein_coding	6.15758740508987	6.19802893083941	-0.0404415257495397	0.852031413712168	0.921063552417383	FALSE	FALSE
ENSG00000128944	KNSTRN	HAVANA	gene	13	protein_coding	2.80096876202416	2.8617643989707	-0.0607956369465347	0.852259126894955	0.921203996012606	FALSE	FALSE
ENSG00000163788	SNRK	HAVANA	gene	14	protein_coding	5.41123996979782	5.44873775637314	-0.0374977865753168	0.85265258861532	0.921318739294812	FALSE	FALSE
ENSG00000165006	UBAP1	HAVANA	gene	14	protein_coding	5.77521090611477	5.80805184311622	-0.0328409370014512	0.852482551593709	0.921318739294812	FALSE	FALSE
ENSG00000110768	GTF2H1	HAVANA	gene	12	protein_coding	4.52609874859614	4.47706423579316	0.0490345128029836	0.852617656329433	0.921318739294812	FALSE	FALSE
ENSG00000149218	ENDOD1	HAVANA	gene	5	protein_coding	6.95502260386025	6.91454121156882	0.0404813922914339	0.852624571137763	0.921318739294812	FALSE	FALSE
ENSG00000155846	PPARGC1B	HAVANA	gene	17	protein_coding	2.76774387145	2.69569289139433	0.072050980055663	0.852990103520312	0.921605800021482	FALSE	FALSE
ENSG00000122545	SEPTIN7	HAVANA	gene	20	protein_coding	8.67518852245543	8.69746706656852	-0.0222785441130973	0.85324558135867	0.921804183617254	FALSE	FALSE
ENSG00000104450	SPAG1	HAVANA	gene	12	protein_coding	2.74257974135569	2.80891410644705	-0.0663343650913533	0.853706257618654	0.922146540334692	FALSE	FALSE
ENSG00000102362	SYTL4	HAVANA	gene	15	protein_coding	3.92119767314199	3.95323334924708	-0.0320356761050896	0.853637937510375	0.922146540334692	FALSE	FALSE
ENSG00000117758	STX12	HAVANA	gene	14	protein_coding	6.88686778548125	6.85689315055926	0.0299746349219903	0.854055122235091	0.922222711788479	FALSE	FALSE
ENSG00000006459	KDM7A	HAVANA	gene	11	protein_coding	3.47537829353179	3.52116008954915	-0.0457817960173535	0.853929961520056	0.922222711788479	FALSE	FALSE
ENSG00000165417	GTF2A1	HAVANA	gene	12	protein_coding	5.49772087837976	5.53110753968099	-0.0333866613012272	0.853865931607488	0.922222711788479	FALSE	FALSE
ENSG00000130254	SAFB2	HAVANA	gene	12	protein_coding	5.61797344404081	5.64598283161298	-0.0280093875721777	0.854064363712118	0.922222711788479	FALSE	FALSE
ENSG00000186994	KANK3	HAVANA	gene	11	protein_coding	3.4162982235504	3.46513553271798	-0.0488373091675733	0.854184957248512	0.922275290120089	FALSE	FALSE
ENSG00000184752	NDUFA12	HAVANA	gene	13	protein_coding	6.98087615109405	6.93234874503035	0.048527406063696	0.854269464284747	0.922288899787935	FALSE	FALSE
ENSG00000197579	TOPORS	HAVANA	gene	8	protein_coding	4.23475801679261	4.17632631699337	0.0584316997992341	0.85440988190245	0.92236286443046	FALSE	FALSE
ENSG00000141867	BRD4	HAVANA	gene	17	protein_coding	6.45854163102833	6.41942333114297	0.0391182998853591	0.854491036205767	0.922372845359873	FALSE	FALSE
ENSG00000075131	TIPIN	HAVANA	gene	10	protein_coding	2.7234321267853	2.65828687509015	0.0651452516951444	0.854568829928952	0.922379197366095	FALSE	FALSE
ENSG00000127054	INTS11	HAVANA	gene	20	protein_coding	5.89827281801325	5.86916826917847	0.0291045488347774	0.854685456254783	0.922423295239643	FALSE	FALSE
ENSG00000179603	GRM8	HAVANA	gene	17	protein_coding	3.32408903768905	3.25552150812654	0.0685675295625112	0.854823819315602	0.922423295239643	FALSE	FALSE
ENSG00000125266	EFNB2	HAVANA	gene	8	protein_coding	3.86747204549315	3.82558419566246	0.0418878498306809	0.854851452214737	0.922423295239643	FALSE	FALSE
ENSG00000077312	SNRPA	HAVANA	gene	9	protein_coding	4.88447352604201	4.9177510442631	-0.0332775182210868	0.854897336384882	0.922423295239643	FALSE	FALSE
ENSG00000185818	NAT8L	HAVANA	gene	7	protein_coding	8.1937968661821	8.22007215377991	-0.0262752875978075	0.855445639649471	0.922859648425884	FALSE	FALSE
ENSG00000108826	MRPL27	HAVANA	gene	16	protein_coding	6.21403710122407	6.17725612091157	0.0367809803124995	0.855420852811398	0.922859648425884	FALSE	FALSE
ENSG00000143458	GABPB2	HAVANA	gene	12	protein_coding	3.22397600026892	3.27709016119667	-0.0531141609277523	0.855727965011942	0.923086587100175	FALSE	FALSE
ENSG00000240891	PLCXD2	HAVANA	gene	8	protein_coding	4.14996528512753	4.09669727962704	0.0532680055004937	0.856118028156939	0.923429696196523	FALSE	FALSE
ENSG00000258366	RTEL1	HAVANA	gene	8	protein_coding	2.75193063006129	2.83493591398223	-0.0830052839209473	0.856330042888662	0.923580716398963	FALSE	FALSE
ENSG00000117054	ACADM	HAVANA	gene	13	protein_coding	5.87633403863861	5.91323024788658	-0.0368962092479752	0.856619508860779	0.923775055633326	FALSE	FALSE
ENSG00000182179	UBA7	HAVANA	gene	13	protein_coding	2.66643060861785	2.72461337925651	-0.0581827706386565	0.857038289256095	0.923775055633326	FALSE	FALSE
ENSG00000109536	FRG1	HAVANA	gene	12	protein_coding	5.1919171221832	5.15800208522673	0.0339150369564756	0.856976169850584	0.923775055633326	FALSE	FALSE
ENSG00000124772	CPNE5	HAVANA	gene	12	protein_coding	5.36719901371128	5.33193233481811	0.0352666788931691	0.856888976101693	0.923775055633326	FALSE	FALSE
ENSG00000146232	NFKBIE	HAVANA	gene	16	protein_coding	2.83717846412449	2.89882134973336	-0.0616428856088649	0.856832771195946	0.923775055633326	FALSE	FALSE
ENSG00000165028	NIPSNAP3B	HAVANA	gene	12	protein_coding	3.78801437409183	3.74203271255945	0.0459816615323867	0.856690919113225	0.923775055633326	FALSE	FALSE
ENSG00000174652	ZNF266	HAVANA	gene	19	protein_coding	3.10987889948755	3.17717701599975	-0.0672981165121996	0.857140680227831	0.923775055633326	FALSE	FALSE
ENSG00000142530	FAM71E1	HAVANA	gene	11	protein_coding	4.39897953179299	4.32559819974659	0.0733813320464031	0.85688262423415	0.923775055633326	FALSE	FALSE
ENSG00000102409	BEX4	HAVANA	gene	10	protein_coding	8.31498720748793	8.27324615958686	0.0417410479010748	0.857194029344675	0.923775055633326	FALSE	FALSE
ENSG00000176728	TTTY14	HAVANA	gene	9	lncRNA	3.40796052231475	3.369253797103	0.0387067252117553	0.857230411413696	0.923775055633326	FALSE	FALSE
ENSG00000086848	ALG9	HAVANA	gene	15	protein_coding	4.44929808693954	4.40567152946684	0.0436265574727032	0.857306984992227	0.923779964423328	FALSE	FALSE
ENSG00000177383	MAGEF1	HAVANA	gene	5	protein_coding	5.94193911625553	5.90104666508378	0.0408924511717476	0.857519379457155	0.923853609969505	FALSE	FALSE
ENSG00000137411	VARS2	HAVANA	gene	18	protein_coding	4.74535896416756	4.71244109128496	0.0329178728825958	0.857452780501452	0.923853609969505	FALSE	FALSE
ENSG00000272157	AC107373.2	HAVANA	gene	1	lncRNA	3.28968347153108	3.33372103676774	-0.0440375652366603	0.857680373135069	0.923949453783786	FALSE	FALSE
ENSG00000131097	HIGD1B	HAVANA	gene	7	protein_coding	4.52187267611921	4.47661279862201	0.0452598774971986	0.857845103198609	0.924049306241901	FALSE	FALSE
ENSG00000127914	AKAP9	HAVANA	gene	16	protein_coding	6.35251465537798	6.32338406002619	0.0291305953517856	0.858247932830452	0.924405595299034	FALSE	FALSE
ENSG00000122643	NT5C3A	HAVANA	gene	21	protein_coding	4.39522231450891	4.353563946645	0.0416583678639066	0.858349191587247	0.924406837473161	FALSE	FALSE
ENSG00000166341	DCHS1	HAVANA	gene	8	protein_coding	4.0790334777146	4.12720709935636	-0.0481736216417545	0.858393220639497	0.924406837473161	FALSE	FALSE
ENSG00000052795	FNIP2	HAVANA	gene	13	protein_coding	4.70682884497185	4.65162622947327	0.0552026154985796	0.858521908074469	0.924467806822634	FALSE	FALSE
ENSG00000169084	DHRSX	HAVANA	gene	15	protein_coding	3.49355354715805	3.53739712767484	-0.0438435805167891	0.85909043684884	0.925002353182244	FALSE	FALSE
ENSG00000147123	NDUFB11	HAVANA	gene	10	protein_coding	6.92402976578608	6.9712058693435	-0.0471761035574181	0.859428468906933	0.925288649544169	FALSE	FALSE
ENSG00000119718	EIF2B2	HAVANA	gene	11	protein_coding	4.47180342923277	4.50969073467187	-0.0378873054391002	0.859627211478966	0.925424946843533	FALSE	FALSE
ENSG00000159208	CIART	HAVANA	gene	16	protein_coding	3.11665377486326	3.20439713034688	-0.0877433554836191	0.859907947352898	0.925571808399398	FALSE	FALSE
ENSG00000172845	SP3	HAVANA	gene	15	protein_coding	4.89955118208477	4.93313840592239	-0.0335872238376194	0.859900774971309	0.925571808399398	FALSE	FALSE
ENSG00000196476	C20orf96	HAVANA	gene	12	protein_coding	2.76991605369745	2.68800648703804	0.0819095666594089	0.860008666206029	0.925602547526827	FALSE	FALSE
ENSG00000213923	CSNK1E	HAVANA	gene	12	protein_coding	6.47852017083426	6.50671723296665	-0.0281970621323867	0.86023864363986	0.925772387110368	FALSE	FALSE
ENSG00000165507	DEPP1	HAVANA	gene	9	protein_coding	4.20804691305891	4.12834261110431	0.0797043019545982	0.860434362591443	0.925886276041494	FALSE	FALSE
ENSG00000108578	BLMH	HAVANA	gene	15	protein_coding	4.23397466007637	4.17346970248319	0.060504957593178	0.860488835790961	0.925886276041494	FALSE	FALSE
ENSG00000162402	USP24	HAVANA	gene	14	protein_coding	5.05390050271399	5.02412065640909	0.0297798463049012	0.860675431473318	0.925895436558493	FALSE	FALSE
ENSG00000125538	IL1B	HAVANA	gene	12	protein_coding	1.00037538458534	1.08642870058402	-0.0860533159986821	0.860769335654516	0.925895436558493	FALSE	FALSE
ENSG00000115649	CNPPD1	HAVANA	gene	16	protein_coding	5.05507031321069	5.01456302998062	0.0405072832300677	0.860786082557108	0.925895436558493	FALSE	FALSE
ENSG00000167967	E4F1	HAVANA	gene	16	protein_coding	4.52494825654972	4.5586346710165	-0.0336864144667804	0.860609399480573	0.925895436558493	FALSE	FALSE
ENSG00000101596	SMCHD1	HAVANA	gene	15	protein_coding	4.63307770895273	4.59737756801866	0.0357001409340659	0.861013886078982	0.926062813746026	FALSE	FALSE
ENSG00000043514	TRIT1	HAVANA	gene	17	protein_coding	3.16076930957358	3.23677697572707	-0.0760076661534904	0.86114038832169	0.926121217489923	FALSE	FALSE
ENSG00000227124	ZNF717	HAVANA	gene	11	protein_coding	2.95772491806754	3.01285762252419	-0.0551327044566464	0.861394698496153	0.926222049025391	FALSE	FALSE
ENSG00000108064	TFAM	HAVANA	gene	11	protein_coding	4.61408058160063	4.65261906022973	-0.0385384786291042	0.861398454130826	0.926222049025391	FALSE	FALSE
ENSG00000092036	HAUS4	HAVANA	gene	18	protein_coding	3.4314885358401	3.4894385080299	-0.0579499721898028	0.861450771409754	0.926222049025391	FALSE	FALSE
ENSG00000112232	KHDRBS2	HAVANA	gene	9	protein_coding	3.18030920599132	3.25191069319692	-0.0716014872055946	0.861583027433393	0.926286605723589	FALSE	FALSE
ENSG00000163933	RFT1	HAVANA	gene	10	protein_coding	3.14396324728047	3.17844980850484	-0.0344865612243674	0.861706060061119	0.926341236373112	FALSE	FALSE
ENSG00000152409	JMY	HAVANA	gene	9	protein_coding	4.87902520159396	4.84808070894645	0.0309444926475164	0.861925963615036	0.92647839848955	FALSE	FALSE
ENSG00000130066	SAT1	HAVANA	gene	16	protein_coding	7.10485336442917	7.13623555302325	-0.0313821885940802	0.861978109267506	0.92647839848955	FALSE	FALSE
ENSG00000168476	REEP4	HAVANA	gene	12	protein_coding	3.14956107233648	3.18669685622298	-0.0371357838864951	0.862231982996575	0.926673619262427	FALSE	FALSE
ENSG00000122884	P4HA1	HAVANA	gene	12	protein_coding	4.60404050071281	4.5726555867867	0.0313849139261101	0.862659080471454	0.927012466720977	FALSE	FALSE
ENSG00000136485	DCAF7	HAVANA	gene	15	protein_coding	5.62513572354708	5.65915158044687	-0.0340158568997935	0.862691807534755	0.927012466720977	FALSE	FALSE
ENSG00000164332	UBLCP1	HAVANA	gene	8	protein_coding	5.66663738034649	5.62995916769729	0.0366782126491935	0.862849533150792	0.927104285619468	FALSE	FALSE
ENSG00000167088	SNRPD1	HAVANA	gene	11	protein_coding	6.14950861051216	6.18802926382643	-0.0385206533142745	0.862940929778746	0.927124826725185	FALSE	FALSE
ENSG00000165406	MARCH8	HAVANA	gene	16	protein_coding	4.53479312466916	4.57001064744896	-0.0352175227798034	0.863323638178001	0.92738064709063	FALSE	FALSE
ENSG00000083844	ZNF264	HAVANA	gene	10	protein_coding	4.17990804056465	4.14132475261735	0.0385832879472972	0.863320488948762	0.92738064709063	FALSE	FALSE
ENSG00000185946	RNPC3	HAVANA	gene	16	protein_coding	3.69052950970583	3.64734536425106	0.0431841454547624	0.863906868319543	0.927851745787054	FALSE	FALSE
ENSG00000167555	ZNF528	HAVANA	gene	14	protein_coding	3.46894716589432	3.39592232481925	0.0730248410750714	0.86383966575242	0.927851745787054	FALSE	FALSE
ENSG00000145348	TBCK	HAVANA	gene	16	protein_coding	4.42572399799019	4.4706576944247	-0.0449336964345082	0.864210954297298	0.928022930998027	FALSE	FALSE
ENSG00000166900	STX3	HAVANA	gene	17	protein_coding	3.57076375174434	3.61073364768182	-0.0399698959374771	0.864200165376354	0.928022930998027	FALSE	FALSE
ENSG00000138738	PRDM5	HAVANA	gene	10	protein_coding	2.32510312712977	2.38248776097088	-0.0573846338411078	0.864458289306271	0.928133127725081	FALSE	FALSE
ENSG00000130347	RTN4IP1	HAVANA	gene	13	protein_coding	3.32457883355262	3.26780792386629	0.0567709096863342	0.864439802859988	0.928133127725081	FALSE	FALSE
ENSG00000184708	EIF4ENIF1	HAVANA	gene	18	protein_coding	5.20136131395256	5.16708648678904	0.0342748271635254	0.864795899547987	0.928417894501342	FALSE	FALSE
ENSG00000164654	MIOS	HAVANA	gene	16	protein_coding	3.67911454615636	3.71367337791045	-0.0345588317540932	0.864985499964059	0.928543728181353	FALSE	FALSE
ENSG00000143420	ENSA	HAVANA	gene	18	protein_coding	6.95626217335807	6.99078329628067	-0.0345211229226025	0.865199296622663	0.928695512784845	FALSE	FALSE
ENSG00000171298	GAA	HAVANA	gene	13	protein_coding	5.5720010121818	5.54085445958268	0.0311465525991135	0.865365612122209	0.928796310492141	FALSE	FALSE
ENSG00000196652	ZKSCAN5	HAVANA	gene	11	protein_coding	3.53436623581736	3.56751281647114	-0.0331465806537816	0.865441755637812	0.928800317902126	FALSE	FALSE
ENSG00000178927	CYBC1	HAVANA	gene	18	protein_coding	4.8147546504029	4.78214497662611	0.0326096737767913	0.865571224560516	0.928861549187463	FALSE	FALSE
ENSG00000186409	CCDC30	HAVANA	gene	17	protein_coding	3.73095495567492	3.68167131000703	0.0492836456678869	0.865967916327501	0.929209508343053	FALSE	FALSE
ENSG00000106399	RPA3	HAVANA	gene	11	protein_coding	5.25618941466875	5.20611193988633	0.0500774747824172	0.866078156482101	0.929250063839055	FALSE	FALSE
ENSG00000143850	PLEKHA6	HAVANA	gene	16	protein_coding	5.71355191276637	5.75625807772322	-0.0427061649568483	0.866226869458744	0.929331888135439	FALSE	FALSE
ENSG00000022355	GABRA1	HAVANA	gene	18	protein_coding	7.17506477922981	7.22928511400583	-0.0542203347760189	0.866580265781841	0.929400089396628	FALSE	FALSE
ENSG00000125375	DMAC2L	HAVANA	gene	15	protein_coding	5.08980949010742	5.12046849673991	-0.0306590066324819	0.86645617075813	0.929400089396628	FALSE	FALSE
ENSG00000186297	GABRA5	HAVANA	gene	12	protein_coding	3.49503768133655	3.56549022604142	-0.0704525447048695	0.866543591402041	0.929400089396628	FALSE	FALSE
ENSG00000138614	INTS14	HAVANA	gene	15	protein_coding	4.08617800897256	4.11979044177485	-0.0336124328022907	0.866550596131926	0.929400089396628	FALSE	FALSE
ENSG00000141750	STAC2	HAVANA	gene	7	protein_coding	3.37062339606064	3.41446251091883	-0.0438391148581859	0.866783710747621	0.929540561638637	FALSE	FALSE
ENSG00000111341	MGP	HAVANA	gene	10	protein_coding	3.40735991174042	3.46498722770036	-0.0576273159599448	0.867116222493903	0.929741685691657	FALSE	FALSE
ENSG00000198034	RPS4X	HAVANA	gene	11	protein_coding	8.86997003006294	8.84428349737124	0.0256865326916972	0.867065342772571	0.929741685691657	FALSE	FALSE
ENSG00000157851	DPYSL5	HAVANA	gene	17	protein_coding	6.79394931764831	6.76464279549895	0.0293065221493579	0.867481482789247	0.929971548867495	FALSE	FALSE
ENSG00000162878	PKDCC	HAVANA	gene	13	protein_coding	2.33954140374058	2.27256883831505	0.0669725654255234	0.867765609136591	0.929971548867495	FALSE	FALSE
ENSG00000178053	MLF1	HAVANA	gene	19	protein_coding	4.75890347899333	4.79209996154149	-0.0331964825481648	0.867656113788629	0.929971548867495	FALSE	FALSE
ENSG00000155906	RMND1	HAVANA	gene	19	protein_coding	3.62105570108627	3.6898288496245	-0.0687731485382285	0.867586378072074	0.929971548867495	FALSE	FALSE
ENSG00000146909	NOM1	HAVANA	gene	8	protein_coding	2.85064224834275	2.79075460500768	0.0598876433350667	0.867651846064627	0.929971548867495	FALSE	FALSE
ENSG00000048828	FAM120A	HAVANA	gene	17	protein_coding	5.87883682197306	5.84603814531679	0.0327986766562668	0.867740403786065	0.929971548867495	FALSE	FALSE
ENSG00000159199	ATP5MC1	HAVANA	gene	14	protein_coding	7.17746926205768	7.14228798819657	0.0351812738611089	0.867972261435012	0.930115304714027	FALSE	FALSE
ENSG00000177732	SOX12	HAVANA	gene	8	protein_coding	4.02479350110758	3.99561727847095	0.0291762226366273	0.868074903448332	0.930147588884116	FALSE	FALSE
ENSG00000206562	METTL6	HAVANA	gene	11	protein_coding	3.7760690218607	3.72643710333118	0.0496319185295188	0.868534567552594	0.930334590592976	FALSE	FALSE
ENSG00000109472	CPE	HAVANA	gene	14	protein_coding	10.3112563127743	10.345220659686	-0.0339643469117796	0.868789322540762	0.930334590592976	FALSE	FALSE
ENSG00000197283	SYNGAP1	HAVANA	gene	17	protein_coding	4.30222744405121	4.24914343312891	0.0530840109223004	0.86863027696679	0.930334590592976	FALSE	FALSE
ENSG00000260838	AC022893.2	HAVANA	gene	3	lncRNA	2.74252343422702	2.80361212803147	-0.0610886938044465	0.868355722983741	0.930334590592976	FALSE	FALSE
ENSG00000148300	REXO4	HAVANA	gene	12	protein_coding	4.08784739713023	4.06171142667203	0.0261359704581982	0.868577053535519	0.930334590592976	FALSE	FALSE
ENSG00000103274	NUBP1	HAVANA	gene	11	protein_coding	2.91239428580893	2.98604934745866	-0.0736550616497246	0.868765859595408	0.930334590592976	FALSE	FALSE
ENSG00000141568	FOXK2	HAVANA	gene	21	protein_coding	4.86568348764748	4.88898578453509	-0.0233022968876089	0.868829660927205	0.930334590592976	FALSE	FALSE
ENSG00000189369	GSPT2	HAVANA	gene	9	protein_coding	4.48586236768276	4.5632484649684	-0.0773860972856419	0.868408670886561	0.930334590592976	FALSE	FALSE
ENSG00000104979	C19orf53	HAVANA	gene	9	protein_coding	7.10568294286813	7.13698220798201	-0.031299265113878	0.869230079192215	0.930685661585855	FALSE	FALSE
ENSG00000183172	SMDT1	HAVANA	gene	9	protein_coding	7.10324898901144	7.06710772621904	0.0361412627924016	0.86951776114745	0.930915977150349	FALSE	FALSE
ENSG00000170396	ZNF804A	HAVANA	gene	8	protein_coding	3.10102933214705	3.03571218716568	0.0653171449813688	0.869979294164144	0.931257406075558	FALSE	FALSE
ENSG00000183576	SETD3	HAVANA	gene	13	protein_coding	5.54849733383577	5.52276956595473	0.0257277678810421	0.869981873938053	0.931257406075558	FALSE	FALSE
ENSG00000107438	PDLIM1	HAVANA	gene	9	protein_coding	1.78551540827097	1.87696158672016	-0.0914461784491848	0.87007503845607	0.931279415743993	FALSE	FALSE
ENSG00000206573	THUMPD3-AS1	HAVANA	gene	9	lncRNA	4.30681387300792	4.27894872574106	0.0278651472668612	0.87040278703772	0.931548316314067	FALSE	FALSE
ENSG00000175938	ORAI3	HAVANA	gene	7	protein_coding	3.56220517026754	3.6042372924973	-0.0420321222297566	0.870471514722102	0.931548316314067	FALSE	FALSE
ENSG00000180914	OXTR	HAVANA	gene	10	protein_coding	2.88784871331156	2.93301841347476	-0.045169700163206	0.870605404296396	0.931613875107189	FALSE	FALSE
ENSG00000116191	RALGPS2	HAVANA	gene	17	protein_coding	3.79713846571671	3.76114294006646	0.0359955256502436	0.871066226341564	0.931640664161031	FALSE	FALSE
ENSG00000173226	IQCB1	HAVANA	gene	17	protein_coding	3.41116092309156	3.45175303937666	-0.0405921162850952	0.870812392195158	0.931640664161031	FALSE	FALSE
ENSG00000043093	DCUN1D1	HAVANA	gene	15	protein_coding	5.55154840789373	5.58197159728839	-0.0304231893946628	0.871060359753759	0.931640664161031	FALSE	FALSE
ENSG00000106605	BLVRA	HAVANA	gene	11	protein_coding	5.13606693512228	5.17910849355433	-0.04304155843205	0.871052006757376	0.931640664161031	FALSE	FALSE
ENSG00000165629	ATP5F1C	HAVANA	gene	20	protein_coding	7.0541787602735	7.01205838150967	0.0421203787638364	0.870955212539989	0.931640664161031	FALSE	FALSE
ENSG00000031823	RANBP3	HAVANA	gene	14	protein_coding	5.99106657530826	5.96349635349243	0.0275702218158257	0.870727191156625	0.931640664161031	FALSE	FALSE
ENSG00000133641	C12orf29	HAVANA	gene	18	protein_coding	4.64021310754109	4.68277640911515	-0.0425633015740607	0.87164035044118	0.932176986418961	FALSE	FALSE
ENSG00000188732	FAM221A	HAVANA	gene	11	protein_coding	4.3357648113344	4.29444170303207	0.0413231083023339	0.871806603053024	0.932203872703882	FALSE	FALSE
ENSG00000102125	TAZ	HAVANA	gene	16	protein_coding	4.00513758685902	4.04260952792883	-0.0374719410698132	0.871810840957026	0.932203872703882	FALSE	FALSE
ENSG00000164603	BMT2	HAVANA	gene	12	protein_coding	4.06401687211039	4.02728523578935	0.0367316363210374	0.872166172125744	0.932476751255443	FALSE	FALSE
ENSG00000228300	FAM174C	HAVANA	gene	14	protein_coding	4.84588296433135	4.81131602668706	0.0345669376442836	0.872228156101558	0.932476751255443	FALSE	FALSE
ENSG00000183530	PRR14L	HAVANA	gene	14	protein_coding	4.23332122738105	4.2672319912792	-0.0339107638981564	0.872284130218607	0.932476751255443	FALSE	FALSE
ENSG00000100304	TTLL12	HAVANA	gene	13	protein_coding	4.44458981049899	4.48513502957232	-0.0405452190733321	0.872474709221105	0.932602757931593	FALSE	FALSE
ENSG00000186716	BCR	HAVANA	gene	21	protein_coding	6.69947439265958	6.72928120104039	-0.0298068083808118	0.87256819358362	0.932624966177576	FALSE	FALSE
ENSG00000171148	TADA3	HAVANA	gene	13	protein_coding	6.45920664857407	6.48555927685249	-0.0263526282784275	0.87283288176182	0.932762438388669	FALSE	FALSE
ENSG00000213246	SUPT4H1	HAVANA	gene	7	protein_coding	6.06780072627871	6.03822729790731	0.0295734283713969	0.872842250563592	0.932762438388669	FALSE	FALSE
ENSG00000133114	GPALPP1	HAVANA	gene	17	protein_coding	4.91325064414514	4.94456863053698	-0.0313179863918426	0.873054143236754	0.932911154223413	FALSE	FALSE
ENSG00000055917	PUM2	HAVANA	gene	15	protein_coding	6.36120791875183	6.33611413423578	0.0250937845160521	0.873199902697532	0.93298918383184	FALSE	FALSE
ENSG00000101940	WDR13	HAVANA	gene	18	protein_coding	6.44231918106357	6.42098044455004	0.0213387365135288	0.873751849469135	0.933501163846459	FALSE	FALSE
ENSG00000137460	FHDC1	HAVANA	gene	8	protein_coding	2.39766488332147	2.45160041503317	-0.0539355317117064	0.87388865299693	0.933537251069351	FALSE	FALSE
ENSG00000154229	PRKCA	HAVANA	gene	12	protein_coding	6.70965173196746	6.68023706577734	0.0294146661901129	0.873931185065936	0.933537251069351	FALSE	FALSE
ENSG00000137494	ANKRD42	HAVANA	gene	14	protein_coding	4.21041428334917	4.16934413442091	0.0410701489282622	0.874018848446142	0.933553149222971	FALSE	FALSE
ENSG00000140749	IGSF6	HAVANA	gene	9	protein_coding	1.90194985540775	1.83034858854896	0.0716012668587837	0.874206178617296	0.933675491517407	FALSE	FALSE
ENSG00000055955	ITIH4	HAVANA	gene	17	protein_coding	2.24022848967078	2.31114535646379	-0.0709168667930087	0.87442841633979	0.933784081286626	FALSE	FALSE
ENSG00000107882	SUFU	HAVANA	gene	11	protein_coding	3.17802583383463	3.10868903039794	0.0693368034366887	0.874526246861795	0.933784081286626	FALSE	FALSE
ENSG00000141232	TOB1	HAVANA	gene	5	protein_coding	5.49303576382651	5.51962009883549	-0.0265843350089834	0.874482293529617	0.933784081286626	FALSE	FALSE
ENSG00000109065	NAT9	HAVANA	gene	12	protein_coding	4.36719213836997	4.39330132699582	-0.0261091886258462	0.874715514799738	0.933830703981377	FALSE	FALSE
ENSG00000025293	PHF20	HAVANA	gene	17	protein_coding	5.54261233903481	5.51959156986432	0.0230207691704954	0.874713246776375	0.933830703981377	FALSE	FALSE
ENSG00000165312	OTUD1	HAVANA	gene	6	protein_coding	4.19198160667458	4.15522769477675	0.036753911897827	0.874905963428728	0.933956291020331	FALSE	FALSE
ENSG00000197323	TRIM33	HAVANA	gene	12	protein_coding	4.99125893659699	5.02121127496991	-0.0299523383729138	0.875265850535945	0.934082369783603	FALSE	FALSE
ENSG00000163528	CHCHD4	HAVANA	gene	13	protein_coding	3.89588483392139	3.84603087353705	0.0498539603843335	0.875315357043651	0.934082369783603	FALSE	FALSE
ENSG00000095951	HIVEP1	HAVANA	gene	17	protein_coding	3.07032701835391	3.13366835830057	-0.0633413399466635	0.875106617000423	0.934082369783603	FALSE	FALSE
ENSG00000173120	KDM2A	HAVANA	gene	15	protein_coding	4.99604326021654	4.9712594569811	0.0247838032354409	0.875174823530703	0.934082369783603	FALSE	FALSE
ENSG00000159399	HK2	HAVANA	gene	9	protein_coding	2.00096594298876	1.91724954220714	0.0837164007816241	0.875514828022411	0.934183412830762	FALSE	FALSE
ENSG00000131477	RAMP2	HAVANA	gene	11	protein_coding	4.93636743304124	4.97009755512916	-0.0337301220879257	0.875555701960818	0.934183412830762	FALSE	FALSE
ENSG00000168216	LMBRD1	HAVANA	gene	13	protein_coding	7.08111335430189	7.05712706287214	0.0239862914297502	0.876152482363739	0.934586934825753	FALSE	FALSE
ENSG00000214376	VSTM5	HAVANA	gene	6	protein_coding	3.52639335230424	3.45475540125235	0.0716379510518966	0.876121447023195	0.934586934825753	FALSE	FALSE
ENSG00000215193	PEX26	HAVANA	gene	12	protein_coding	5.23543540171281	5.26355984365028	-0.0281244419374732	0.876022471893964	0.934586934825753	FALSE	FALSE
ENSG00000100612	DHRS7	HAVANA	gene	14	protein_coding	6.20272568386727	6.1704361489387	0.0322895349285701	0.876305674456837	0.93467261651903	FALSE	FALSE
ENSG00000140153	WDR20	HAVANA	gene	17	protein_coding	4.14028601743008	4.10885971072404	0.0314263067060363	0.876572377690561	0.934795263811174	FALSE	FALSE
ENSG00000166455	C16orf46	HAVANA	gene	13	protein_coding	3.51235309552759	3.54752740630805	-0.0351743107804547	0.876676472948655	0.934795263811174	FALSE	FALSE
ENSG00000170412	GPRC5C	HAVANA	gene	18	protein_coding	4.19114612859644	4.21868584107235	-0.0275397124759085	0.876535958052207	0.934795263811174	FALSE	FALSE
ENSG00000083812	ZNF324	HAVANA	gene	12	protein_coding	2.54485014780716	2.59206259897399	-0.0472124511668309	0.876712171485805	0.934795263811174	FALSE	FALSE
ENSG00000170100	ZNF778	HAVANA	gene	13	protein_coding	3.10686840216984	3.14993929644959	-0.0430708942797504	0.876947826480042	0.934968811425443	FALSE	FALSE
ENSG00000116754	SRSF11	HAVANA	gene	13	protein_coding	6.87421808115296	6.85377168568409	0.0204463954688726	0.877118472618317	0.935073025953719	FALSE	FALSE
ENSG00000047579	DTNBP1	HAVANA	gene	19	protein_coding	5.43893577754581	5.47205055284787	-0.033114775302055	0.877419289622613	0.935315983378148	FALSE	FALSE
ENSG00000150337	FCGR1A	HAVANA	gene	13	protein_coding	1.88748856853909	1.80339012469952	0.0840984438395743	0.877510949544266	0.935335960595338	FALSE	FALSE
ENSG00000135124	P2RX4	HAVANA	gene	14	protein_coding	2.58284365026593	2.65431928091137	-0.0714756306454394	0.877974819002587	0.935752638416799	FALSE	FALSE
ENSG00000140199	SLC12A6	HAVANA	gene	12	protein_coding	5.02551326932861	5.05896339808175	-0.0334501287531386	0.878242739981054	0.935960420882101	FALSE	FALSE
ENSG00000172985	SH3RF3	HAVANA	gene	11	protein_coding	2.67237086487501	2.72583637044185	-0.0534655055668456	0.878392628703763	0.935971114507265	FALSE	FALSE
ENSG00000196277	GRM7	HAVANA	gene	16	protein_coding	3.83506435296377	3.86589313572722	-0.0308287827634518	0.878909493586966	0.935971114507265	FALSE	FALSE
ENSG00000185219	ZNF445	HAVANA	gene	17	protein_coding	4.0960525221379	4.07278930932972	0.0232632128081762	0.878622567942649	0.935971114507265	FALSE	FALSE
ENSG00000227640	SOX21-AS1	HAVANA	gene	3	lncRNA	2.89597874197163	2.85333775466986	0.0426409873017692	0.878898642888721	0.935971114507265	FALSE	FALSE
ENSG00000133961	NUMB	HAVANA	gene	20	protein_coding	4.79651808562771	4.76055182177671	0.0359662638509995	0.878620461453724	0.935971114507265	FALSE	FALSE
ENSG00000038532	CLEC16A	HAVANA	gene	16	protein_coding	4.46538535294878	4.50257418765987	-0.0371888347110866	0.878519586780666	0.935971114507265	FALSE	FALSE
ENSG00000186566	GPATCH8	HAVANA	gene	13	protein_coding	5.07036327418267	5.04281455331079	0.0275487208718798	0.87879549395109	0.935971114507265	FALSE	FALSE
ENSG00000108443	RPS6KB1	HAVANA	gene	14	protein_coding	4.43601942278617	4.47533723148154	-0.0393178086953688	0.878666868291304	0.935971114507265	FALSE	FALSE
ENSG00000159259	CHAF1B	HAVANA	gene	8	protein_coding	2.03879132339408	1.98686399024791	0.0519273331461723	0.87872120121536	0.935971114507265	FALSE	FALSE
ENSG00000175792	RUVBL1	HAVANA	gene	12	protein_coding	4.30890471547746	4.27785888915325	0.0310458263242099	0.879211259490992	0.936137032081925	FALSE	FALSE
ENSG00000185753	CXorf38	HAVANA	gene	13	protein_coding	3.17274117372647	3.13690990420891	0.0358312695175662	0.879155094028221	0.936137032081925	FALSE	FALSE
ENSG00000065057	NTHL1	HAVANA	gene	9	protein_coding	5.26750609629546	5.30108824209009	-0.0335821457946269	0.879364562847825	0.936222547115625	FALSE	FALSE
ENSG00000167700	MFSD3	HAVANA	gene	9	protein_coding	4.46616585194009	4.50869669260872	-0.0425308406686341	0.879455437739036	0.936241588503495	FALSE	FALSE
ENSG00000157869	RAB28	HAVANA	gene	15	protein_coding	5.10077346736545	5.1294576927183	-0.0286842253528483	0.880007798492728	0.936751869814624	FALSE	FALSE
ENSG00000187123	LYPD6	HAVANA	gene	15	protein_coding	3.81043251736947	3.78371014550879	0.0267223718606806	0.880175324971308	0.936823759204429	FALSE	FALSE
ENSG00000176386	CDC26	HAVANA	gene	9	protein_coding	4.68587012488723	4.71158081264989	-0.0257106877626598	0.880287217756432	0.936823759204429	FALSE	FALSE
ENSG00000140474	ULK3	HAVANA	gene	14	protein_coding	5.09775019315739	5.06881325263201	0.0289369405253813	0.880367474347095	0.936823759204429	FALSE	FALSE
ENSG00000204070	SYS1	HAVANA	gene	10	protein_coding	4.28232078480901	4.24283982464085	0.0394809601681565	0.880326899755266	0.936823759204429	FALSE	FALSE
ENSG00000072121	ZFYVE26	HAVANA	gene	16	protein_coding	3.21547545397952	3.17213241826325	0.0433430357162695	0.880536122180687	0.936925494750035	FALSE	FALSE
ENSG00000160551	TAOK1	HAVANA	gene	11	protein_coding	6.61598255028373	6.63871639187062	-0.0227338415868935	0.880874457788955	0.937207752990953	FALSE	FALSE
ENSG00000151917	BEND6	HAVANA	gene	18	protein_coding	5.3492278567337	5.30437065440382	0.0448572023298806	0.881052504500796	0.937319438934371	FALSE	FALSE
ENSG00000172071	EIF2AK3	HAVANA	gene	14	protein_coding	3.63064015201414	3.67581348521243	-0.0451733331982934	0.881167060957447	0.937363567001258	FALSE	FALSE
ENSG00000170855	TRIAP1	HAVANA	gene	4	protein_coding	3.77796757152781	3.7392761554416	0.0386914160862094	0.881388670217923	0.937521558411585	FALSE	FALSE
ENSG00000198846	TOX	HAVANA	gene	6	protein_coding	4.54442487535663	4.51900728527956	0.0254175900770763	0.881535003922838	0.937599460639987	FALSE	FALSE
ENSG00000286388	AC026748.3	HAVANA	gene	1	lncRNA	3.28362412068245	3.24062256863078	0.04300155205167	0.881702130935289	0.937699463851004	FALSE	FALSE
ENSG00000143590	EFNA3	HAVANA	gene	14	protein_coding	4.75785929051558	4.71741078488766	0.0404485056279119	0.881999577222602	0.937935080815137	FALSE	FALSE
ENSG00000135972	MRPS9	HAVANA	gene	9	protein_coding	4.81794231448774	4.77834932221887	0.0395929922688661	0.882143043186545	0.937935080815137	FALSE	FALSE
ENSG00000110422	HIPK3	HAVANA	gene	12	protein_coding	5.5996114332525	5.62665930889484	-0.0270478756423382	0.882126791836398	0.937935080815137	FALSE	FALSE
ENSG00000159840	ZYX	HAVANA	gene	16	protein_coding	5.55319321260774	5.59273530647403	-0.0395420938662842	0.882342892966325	0.938059972571968	FALSE	FALSE
ENSG00000169738	DCXR	HAVANA	gene	8	protein_coding	7.13781105850851	7.11294002672266	0.0248710317858509	0.882406769240927	0.938059972571968	FALSE	FALSE
ENSG00000184281	TSSC4	HAVANA	gene	15	protein_coding	4.42316985288367	4.45594877566657	-0.032778922782894	0.882620136366225	0.938131296749218	FALSE	FALSE
ENSG00000269044	AC024075.2	HAVANA	gene	2	lncRNA	4.15136739756648	4.18758844656951	-0.0362210490030275	0.882613486567399	0.938131296749218	FALSE	FALSE
ENSG00000156030	ELMSAN1	HAVANA	gene	13	protein_coding	3.91757041470341	3.94402032925028	-0.0264499145468639	0.882825983591986	0.938194605760928	FALSE	FALSE
ENSG00000136379	ABHD17C	HAVANA	gene	12	protein_coding	4.82626006011074	4.85994469815947	-0.0336846380487329	0.882773608268555	0.938194605760928	FALSE	FALSE
ENSG00000168484	SFTPC	HAVANA	gene	12	protein_coding	2.40663020560701	2.34797297081043	0.0586572347965783	0.883003488183348	0.938305504343286	FALSE	FALSE
ENSG00000198833	UBE2J1	HAVANA	gene	7	protein_coding	5.36219414753807	5.38766560393462	-0.0254714563965448	0.883250021094992	0.938411995410044	FALSE	FALSE
ENSG00000109113	RAB34	HAVANA	gene	20	protein_coding	4.62979051268032	4.606592508506	0.0231980041743245	0.883193281870066	0.938411995410044	FALSE	FALSE
ENSG00000160087	UBE2J2	HAVANA	gene	20	protein_coding	5.73214697569361	5.7554631847056	-0.0233162090119881	0.88351555739873	0.938524259935773	FALSE	FALSE
ENSG00000242252	BGLAP	HAVANA	gene	2	protein_coding	3.40051345141198	3.43232678291374	-0.0318133315017607	0.883648357935942	0.938524259935773	FALSE	FALSE
ENSG00000121966	CXCR4	HAVANA	gene	6	protein_coding	3.93096904926762	3.88270318443938	0.048265864828234	0.883461362326214	0.938524259935773	FALSE	FALSE
ENSG00000141959	PFKL	HAVANA	gene	17	protein_coding	7.41820345599577	7.39954851281665	0.0186549431791213	0.883576852183584	0.938524259935773	FALSE	FALSE
ENSG00000112511	PHF1	HAVANA	gene	17	protein_coding	5.76260030098768	5.73267663966201	0.0299236613256756	0.883814407774489	0.938622901848268	FALSE	FALSE
ENSG00000138382	METTL5	HAVANA	gene	15	protein_coding	5.33515312271767	5.29218057991868	0.042972542798987	0.88433500369986	0.938787665150213	FALSE	FALSE
ENSG00000113638	TTC33	HAVANA	gene	14	protein_coding	5.29571837508831	5.27161908258529	0.0240992925030274	0.884408680570295	0.938787665150213	FALSE	FALSE
ENSG00000122729	ACO1	HAVANA	gene	19	protein_coding	4.81570803510379	4.84746053790647	-0.0317525028026827	0.884339983856385	0.938787665150213	FALSE	FALSE
ENSG00000103994	ZNF106	HAVANA	gene	17	protein_coding	6.10685048708141	6.08510169435032	0.0217487927310909	0.884345080440206	0.938787665150213	FALSE	FALSE
ENSG00000257949	TEN1	HAVANA	gene	7	protein_coding	4.49860257075062	4.46000623536595	0.0385963353846661	0.884319792766586	0.938787665150213	FALSE	FALSE
ENSG00000104957	CCDC130	HAVANA	gene	14	protein_coding	4.55053047217774	4.51729375010445	0.0332367220732804	0.884117558997037	0.938787665150213	FALSE	FALSE
ENSG00000184574	LPAR5	HAVANA	gene	10	protein_coding	1.80273150133478	1.87856266820329	-0.0758311668685126	0.884531043348571	0.938839858753175	FALSE	FALSE
ENSG00000131831	RAI2	HAVANA	gene	18	protein_coding	2.63473102446061	2.58174465519103	0.0529863692695809	0.884906830792472	0.939161006004885	FALSE	FALSE
ENSG00000007520	TSR3	HAVANA	gene	4	protein_coding	6.10553593831894	6.07929887611312	0.0262370622058245	0.885594247708756	0.939801241532896	FALSE	FALSE
ENSG00000274828	AC068473.5	HAVANA	gene	1	lncRNA	2.5279401273957	2.46239978514353	0.0655403422521608	0.885656615549204	0.939801241532896	FALSE	FALSE
ENSG00000120137	PANK3	HAVANA	gene	7	protein_coding	5.7198895642842	5.69262358690932	0.027265977374882	0.885744649357543	0.939816909364646	FALSE	FALSE
ENSG00000117335	CD46	HAVANA	gene	19	protein_coding	6.0453490855301	6.01127818670511	0.0340708988249929	0.885829639914384	0.939829345838032	FALSE	FALSE
ENSG00000111666	CHPT1	HAVANA	gene	11	protein_coding	5.94336063171135	5.91307434614961	0.0302862855617322	0.885976785543378	0.939907718812746	FALSE	FALSE
ENSG00000117174	ZNHIT6	HAVANA	gene	11	protein_coding	4.88638548017014	4.8627889078224	0.0235965723477392	0.886363831294245	0.939918533164042	FALSE	FALSE
ENSG00000146576	C7orf26	HAVANA	gene	13	protein_coding	4.6662911641536	4.68587086164469	-0.0195796974910883	0.886411368086418	0.939918533164042	FALSE	FALSE
ENSG00000205133	TRIQK	HAVANA	gene	12	protein_coding	4.77375814440719	4.8076240379829	-0.0338658935757069	0.886061506318649	0.939918533164042	FALSE	FALSE
ENSG00000014138	POLA2	HAVANA	gene	9	protein_coding	3.02095899102127	3.0825306292618	-0.0615716382405388	0.886641928533461	0.939918533164042	FALSE	FALSE
ENSG00000178974	FBXO34	HAVANA	gene	10	protein_coding	4.40750996610584	4.37391060104324	0.033599365062604	0.886608902100021	0.939918533164042	FALSE	FALSE
ENSG00000285410	GABPB1-IT1	HAVANA	gene	1	lncRNA	4.38430823488939	4.35387800051151	0.0304302343778845	0.886403505606799	0.939918533164042	FALSE	FALSE
ENSG00000176641	RNF152	HAVANA	gene	11	protein_coding	5.52598893742832	5.50353375420232	0.0224551832259949	0.886560140952787	0.939918533164042	FALSE	FALSE
ENSG00000171791	BCL2	HAVANA	gene	13	protein_coding	4.95741590117961	4.93899801715671	0.0184178840228965	0.886646468487168	0.939918533164042	FALSE	FALSE
ENSG00000160336	ZNF761	HAVANA	gene	15	protein_coding	2.19849543773782	2.25615445857774	-0.0576590208399188	0.886279926334841	0.939918533164042	FALSE	FALSE
ENSG00000162755	KLHDC9	HAVANA	gene	14	protein_coding	4.60538578564444	4.63569297018513	-0.0303071845406844	0.886908069248527	0.940118155875618	FALSE	FALSE
ENSG00000132541	RIDA	HAVANA	gene	11	protein_coding	6.68028242359348	6.65673668877027	0.0235457348232082	0.887214514028181	0.940328147105344	FALSE	FALSE
ENSG00000184489	PTP4A3	HAVANA	gene	11	protein_coding	3.8890530127683	3.92879287547784	-0.0397398627095402	0.88732610061301	0.940328147105344	FALSE	FALSE
ENSG00000129518	EAPP	HAVANA	gene	9	protein_coding	5.42528741965399	5.45927104408663	-0.0339836244326428	0.887289739672072	0.940328147105344	FALSE	FALSE
ENSG00000128050	PAICS	HAVANA	gene	8	protein_coding	6.47662749228706	6.50708771092395	-0.0304602186368947	0.887587264799995	0.940371838241474	FALSE	FALSE
ENSG00000092208	GEMIN2	HAVANA	gene	17	protein_coding	3.28291474703315	3.32579819067155	-0.0428834436384078	0.887571071870893	0.940371838241474	FALSE	FALSE
ENSG00000129226	CD68	HAVANA	gene	14	protein_coding	3.13621385626458	3.21253529060299	-0.0763214343384094	0.887563421448496	0.940371838241474	FALSE	FALSE
ENSG00000169627	BOLA2B	HAVANA	gene	9	protein_coding	4.56886101736261	4.61279658900982	-0.0439355716472043	0.887731093357535	0.940446542327147	FALSE	FALSE
ENSG00000029725	RABEP1	HAVANA	gene	17	protein_coding	6.69174570269782	6.71326693122607	-0.0215212285282522	0.887827728892781	0.94047124275396	FALSE	FALSE
ENSG00000103852	TTC23	HAVANA	gene	13	protein_coding	2.65810393252919	2.71460292809252	-0.0564989955633228	0.888023723784411	0.940601181253728	FALSE	FALSE
ENSG00000179021	C3orf38	HAVANA	gene	10	protein_coding	3.61993007267335	3.64768072933076	-0.0277506566574039	0.888187392932663	0.94064012486331	FALSE	FALSE
ENSG00000112249	ASCC3	HAVANA	gene	14	protein_coding	4.41446392594541	4.38978041984821	0.0246835060971969	0.888207156181836	0.94064012486331	FALSE	FALSE
ENSG00000158669	GPAT4	HAVANA	gene	11	protein_coding	5.57805366450782	5.54906253617123	0.0289911283365868	0.888500363682341	0.940721478669239	FALSE	FALSE
ENSG00000214941	ZSWIM7	HAVANA	gene	8	protein_coding	5.46555800451632	5.4918590792014	-0.0263010746850852	0.888464426868423	0.940721478669239	FALSE	FALSE
ENSG00000154620	TMSB4Y	HAVANA	gene	6	protein_coding	2.75585429165856	2.80222848328849	-0.0463741916299275	0.888503992677776	0.940721478669239	FALSE	FALSE
ENSG00000138459	SLC35A5	HAVANA	gene	9	protein_coding	5.93686900325088	5.91379658102809	0.0230724222227858	0.888665443339808	0.940814760789016	FALSE	FALSE
ENSG00000164631	ZNF12	HAVANA	gene	19	protein_coding	4.04064264679334	4.00394378530488	0.0366988614884632	0.888952578357588	0.941041076387949	FALSE	FALSE
ENSG00000165195	PIGA	HAVANA	gene	15	protein_coding	2.63315799404658	2.58128025241942	0.0518777416271614	0.88906490065836	0.941082313974648	FALSE	FALSE
ENSG00000138650	PCDH10	HAVANA	gene	9	protein_coding	6.65277155082347	6.68098385108634	-0.0282123002628627	0.88938628517348	0.9412671518086	FALSE	FALSE
ENSG00000245556	SCAMP1-AS1	HAVANA	gene	3	lncRNA	3.38998195206354	3.42466692632825	-0.0346849742647102	0.889384112421468	0.9412671518086	FALSE	FALSE
ENSG00000153187	HNRNPU	HAVANA	gene	20	protein_coding	7.70578674733831	7.68737653121094	0.0184102161273708	0.889857485075188	0.941445038813965	FALSE	FALSE
ENSG00000115204	MPV17	HAVANA	gene	15	protein_coding	5.71795606912488	5.68965810328508	0.0282979658397992	0.889741597250808	0.941445038813965	FALSE	FALSE
ENSG00000049883	PTCD2	HAVANA	gene	15	protein_coding	4.03403264772658	3.99609085652965	0.0379417911969278	0.889709670831416	0.941445038813965	FALSE	FALSE
ENSG00000112183	RBM24	HAVANA	gene	15	protein_coding	2.1216550561006	2.18269642619149	-0.0610413700908863	0.889921345257607	0.941445038813965	FALSE	FALSE
ENSG00000111711	GOLT1B	HAVANA	gene	10	protein_coding	4.99437259398942	5.04136736917016	-0.0469947751807389	0.889841391192314	0.941445038813965	FALSE	FALSE
ENSG00000171735	CAMTA1	HAVANA	gene	19	protein_coding	7.60127768817999	7.57936936607562	0.0219083221043791	0.890419720665502	0.94189458658885	FALSE	FALSE
ENSG00000173705	SUSD5	HAVANA	gene	9	protein_coding	2.78857780977833	2.84942034689493	-0.0608425371165944	0.890861762639213	0.942129097977838	FALSE	FALSE
ENSG00000112339	HBS1L	HAVANA	gene	15	protein_coding	6.11626110583464	6.08264974415659	0.0336113616780491	0.890737548523616	0.942129097977838	FALSE	FALSE
ENSG00000141219	C17orf80	HAVANA	gene	15	protein_coding	3.4668007739983	3.42870667626687	0.0380940977314257	0.890831243555992	0.942129097977838	FALSE	FALSE
ENSG00000147130	ZMYM3	HAVANA	gene	14	protein_coding	5.53020733498237	5.50460757509407	0.025599759888301	0.890987786062114	0.942184693472278	FALSE	FALSE
ENSG00000162413	KLHL21	HAVANA	gene	16	protein_coding	5.61500804902481	5.59271293468868	0.022295114336125	0.891274140247034	0.942291201599207	FALSE	FALSE
ENSG00000081307	UBA5	HAVANA	gene	12	protein_coding	4.8247934312459	4.85413921141001	-0.0293457801641096	0.891382352865423	0.942291201599207	FALSE	FALSE
ENSG00000078403	MLLT10	HAVANA	gene	17	protein_coding	3.88954584781467	3.91407442793738	-0.0245285801227049	0.8913155777036	0.942291201599207	FALSE	FALSE
ENSG00000165898	ISCA2	HAVANA	gene	14	protein_coding	4.87785952138927	4.90911551277426	-0.0312559913849838	0.891338653650294	0.942291201599207	FALSE	FALSE
ENSG00000042286	AIFM2	HAVANA	gene	15	protein_coding	4.18484525310176	4.15760974620427	0.0272355068974978	0.891655488914798	0.942375766303967	FALSE	FALSE
ENSG00000108179	PPIF	HAVANA	gene	14	protein_coding	6.32731592060831	6.29843683806947	0.028879082538838	0.891756221361	0.942375766303967	FALSE	FALSE
ENSG00000134824	FADS2	HAVANA	gene	14	protein_coding	7.8432866040287	7.82414347722995	0.0191431267987528	0.891728608086983	0.942375766303967	FALSE	FALSE
ENSG00000188997	KCTD21	HAVANA	gene	8	protein_coding	4.60290043889884	4.57164192601173	0.0312585128871115	0.891596907166783	0.942375766303967	FALSE	FALSE
ENSG00000162496	DHRS3	HAVANA	gene	9	protein_coding	5.19020172663204	5.21294586669976	-0.0227441400677252	0.892213478001437	0.942688259400549	FALSE	FALSE
ENSG00000154511	DIPK1A	HAVANA	gene	12	protein_coding	5.16974761109155	5.13339498241331	0.0363526286782424	0.892387137267331	0.942688259400549	FALSE	FALSE
ENSG00000085491	SLC25A24	HAVANA	gene	17	protein_coding	3.04600819942832	2.99354849316841	0.0524597062599107	0.892492883929233	0.942688259400549	FALSE	FALSE
ENSG00000161036	LRWD1	HAVANA	gene	13	protein_coding	4.0922272273286	4.06078773765771	0.0314394896708858	0.892274368004205	0.942688259400549	FALSE	FALSE
ENSG00000121060	TRIM25	HAVANA	gene	18	protein_coding	3.3602064790608	3.33210392799701	0.0281025510637897	0.892313520311198	0.942688259400549	FALSE	FALSE
ENSG00000174365	SNHG11	HAVANA	gene	20	lncRNA	4.16283276174126	4.19407671079038	-0.0312439490491266	0.892453210475516	0.942688259400549	FALSE	FALSE
ENSG00000006015	REX1BD	HAVANA	gene	17	protein_coding	6.65456009912328	6.62544952774879	0.0291105713744935	0.892783081456786	0.9429171334579	FALSE	FALSE
ENSG00000204219	TCEA3	HAVANA	gene	11	protein_coding	2.98596867924649	2.9596235788966	0.026345100349887	0.892867586281062	0.942928744378988	FALSE	FALSE
ENSG00000196793	ZNF239	HAVANA	gene	13	protein_coding	1.9413419383802	1.87902348356364	0.0623184548165648	0.892949410740783	0.942937522974563	FALSE	FALSE
ENSG00000139620	KANSL2	HAVANA	gene	12	protein_coding	3.57173644736931	3.62804623535869	-0.0563097879893805	0.893049773644607	0.942965874756287	FALSE	FALSE
ENSG00000138399	FASTKD1	HAVANA	gene	18	protein_coding	3.831616600189	3.86671447916184	-0.0350978789728364	0.893706500174014	0.943426325218672	FALSE	FALSE
ENSG00000025796	SEC63	HAVANA	gene	14	protein_coding	6.10282984185484	6.07939524342476	0.0234345984300795	0.893661715709396	0.943426325218672	FALSE	FALSE
ENSG00000108439	PNPO	HAVANA	gene	10	protein_coding	6.13228128540151	6.15700298953094	-0.0247217041294347	0.893609813377017	0.943426325218672	FALSE	FALSE
ENSG00000112182	BACH2	HAVANA	gene	15	protein_coding	2.44024736000738	2.40036847541926	0.0398788845881225	0.893857954275274	0.943508556574139	FALSE	FALSE
ENSG00000131374	TBC1D5	HAVANA	gene	14	protein_coding	5.89739298509019	5.87594256830131	0.0214504167888866	0.894420736760929	0.944024914871425	FALSE	FALSE
ENSG00000100211	CBY1	HAVANA	gene	10	protein_coding	3.92668801360012	3.9478212279688	-0.0211332143686817	0.894550336428803	0.944084018872162	FALSE	FALSE
ENSG00000179361	ARID3B	HAVANA	gene	17	protein_coding	2.64010388243838	2.57990932619154	0.0601945562468365	0.895195326602732	0.944667666825774	FALSE	FALSE
ENSG00000264608	AC005726.3	HAVANA	gene	1	lncRNA	3.45762147889227	3.49279887940372	-0.0351774005114453	0.895250655487184	0.944667666825774	FALSE	FALSE
ENSG00000186666	BCDIN3D	HAVANA	gene	6	protein_coding	2.49825696653143	2.55409099618279	-0.0558340296513673	0.895390539038479	0.944737554022092	FALSE	FALSE
ENSG00000065268	WDR18	HAVANA	gene	10	protein_coding	5.05158990676467	5.02737344054558	0.0242164662190891	0.895801417647072	0.945093336417091	FALSE	FALSE
ENSG00000188290	HES4	HAVANA	gene	10	protein_coding	6.51281241768681	6.49265319374377	0.0201592239430387	0.896008155530257	0.945233704333136	FALSE	FALSE
ENSG00000198369	SPRED2	HAVANA	gene	10	protein_coding	4.13864073444202	4.10538740499178	0.0332533294502479	0.896426473620332	0.945441734675875	FALSE	FALSE
ENSG00000184887	BTBD6	HAVANA	gene	13	protein_coding	5.35023672779047	5.3207276939828	0.0295090338076693	0.896347876931033	0.945441734675875	FALSE	FALSE
ENSG00000128191	DGCR8	HAVANA	gene	16	protein_coding	3.89235942573267	3.86400091800927	0.0283585077234015	0.896400131283956	0.945441734675875	FALSE	FALSE
ENSG00000106460	TMEM106B	HAVANA	gene	19	protein_coding	6.72781505576708	6.70797519515264	0.0198398606144329	0.896577236607925	0.945522997119942	FALSE	FALSE
ENSG00000066135	KDM4A	HAVANA	gene	13	protein_coding	4.27899107329254	4.24823689980783	0.0307541734847111	0.897124631558279	0.94573929156808	FALSE	FALSE
ENSG00000077157	PPP1R12B	HAVANA	gene	22	protein_coding	5.06234949230725	5.04493594638462	0.0174135459226316	0.897151466658191	0.94573929156808	FALSE	FALSE
ENSG00000182004	SNRPE	HAVANA	gene	13	protein_coding	5.98963770262427	5.96445538101746	0.0251823216068079	0.89691316956198	0.94573929156808	FALSE	FALSE
ENSG00000223960	CHROMR	HAVANA	gene	7	lncRNA	2.86806051419061	2.92068052465299	-0.0526200104623742	0.897020274915876	0.94573929156808	FALSE	FALSE
ENSG00000164182	NDUFAF2	HAVANA	gene	11	protein_coding	5.69252875052808	5.65911934107533	0.0334094094527475	0.897224716542602	0.94573929156808	FALSE	FALSE
ENSG00000146109	ABT1	HAVANA	gene	5	protein_coding	4.17532627243244	4.20295380422579	-0.0276275317933569	0.897215169102552	0.94573929156808	FALSE	FALSE
ENSG00000204947	ZNF425	HAVANA	gene	9	protein_coding	2.66001406906774	2.62952520825156	0.0304888608161843	0.897892739727456	0.946132438386928	FALSE	FALSE
ENSG00000156113	KCNMA1	HAVANA	gene	23	protein_coding	5.90032168309909	5.92376817733483	-0.0234464942357388	0.897855543623451	0.946132438386928	FALSE	FALSE
ENSG00000135094	SDS	HAVANA	gene	11	protein_coding	4.02995951012895	3.99731531809915	0.0326441920298001	0.89782796591152	0.946132438386928	FALSE	FALSE
ENSG00000088682	COQ9	HAVANA	gene	14	protein_coding	5.15396028178346	5.13227546214544	0.0216848196380214	0.897734089286224	0.946132438386928	FALSE	FALSE
ENSG00000179526	SHARPIN	HAVANA	gene	17	protein_coding	5.39283663747662	5.37176657208182	0.0210700653948013	0.898065250668623	0.946158765529891	FALSE	FALSE
ENSG00000100897	DCAF11	HAVANA	gene	17	protein_coding	5.35019992462532	5.32775688518278	0.0224430394425471	0.898018937931663	0.946158765529891	FALSE	FALSE
ENSG00000152061	RABGAP1L	HAVANA	gene	23	protein_coding	6.18038352630395	6.20409865553821	-0.0237151292342644	0.898281938742297	0.946211614131677	FALSE	FALSE
ENSG00000115685	PPP1R7	HAVANA	gene	15	protein_coding	6.1867186374763	6.16487224113784	0.0218463963384595	0.898247577144637	0.946211614131677	FALSE	FALSE
ENSG00000204590	GNL1	HAVANA	gene	12	protein_coding	6.20822191743396	6.18799404808379	0.02022786935017	0.898469937005121	0.946211614131677	FALSE	FALSE
ENSG00000204842	ATXN2	HAVANA	gene	17	protein_coding	6.05768614681111	6.07852958982407	-0.0208434430129609	0.898446793892279	0.946211614131677	FALSE	FALSE
ENSG00000155393	HEATR3	HAVANA	gene	13	protein_coding	3.6377164928702	3.67475605251851	-0.0370395596483141	0.898484248859736	0.946211614131677	FALSE	FALSE
ENSG00000137962	ARHGAP29	HAVANA	gene	13	protein_coding	3.2723373216701	3.32423212504202	-0.0518948033719146	0.898655178229369	0.946313929164118	FALSE	FALSE
ENSG00000067113	PLPP1	HAVANA	gene	17	protein_coding	5.63184628942484	5.66170860263339	-0.0298623132085577	0.899144107702623	0.946517970414571	FALSE	FALSE
ENSG00000171243	SOSTDC1	HAVANA	gene	8	protein_coding	2.45758689493239	2.40192825525794	0.0556586396744501	0.899144076921192	0.946517970414571	FALSE	FALSE
ENSG00000138207	RBP4	HAVANA	gene	14	protein_coding	4.54238147003002	4.59381843262505	-0.0514369625950314	0.899082643150822	0.946517970414571	FALSE	FALSE
ENSG00000161091	MFSD12	HAVANA	gene	13	protein_coding	5.41176682250831	5.43163927849936	-0.0198724559910551	0.8989528420158	0.946517970414571	FALSE	FALSE
ENSG00000172053	QARS	HAVANA	gene	18	protein_coding	5.28112987427671	5.30543800337177	-0.0243081290950576	0.899322151681654	0.946627707173853	FALSE	FALSE
ENSG00000198780	FAM169A	HAVANA	gene	12	protein_coding	5.80015592805824	5.82353557841619	-0.0233796503579517	0.899663773026982	0.946888324399352	FALSE	FALSE
ENSG00000107789	MINPP1	HAVANA	gene	16	protein_coding	4.03682243323788	4.06311432689561	-0.0262918936577213	0.89971738502996	0.946888324399352	FALSE	FALSE
ENSG00000187714	SLC18A3	HAVANA	gene	7	protein_coding	3.69114691249995	3.62690753151894	0.0642393809810114	0.899917417402348	0.947021143081461	FALSE	FALSE
ENSG00000137642	SORL1	HAVANA	gene	13	protein_coding	7.61393050052717	7.63256743675081	-0.0186369362236445	0.90001851338771	0.94704983357048	FALSE	FALSE
ENSG00000198739	LRRTM3	HAVANA	gene	11	protein_coding	3.74116238596157	3.70343227314765	0.0377301128139245	0.900743193550009	0.947734635687472	FALSE	FALSE
ENSG00000185565	LSAMP	HAVANA	gene	12	protein_coding	7.49062371515237	7.46991586605012	0.0207078491022561	0.901147200074666	0.947921757069774	FALSE	FALSE
ENSG00000198585	NUDT16	HAVANA	gene	11	protein_coding	5.96398197779738	5.94543675915503	0.0185452186423433	0.901290539426441	0.947921757069774	FALSE	FALSE
ENSG00000061936	SFSWAP	HAVANA	gene	9	protein_coding	4.79711897499431	4.77676502832596	0.0203539466683593	0.901247617163442	0.947921757069774	FALSE	FALSE
ENSG00000078304	PPP2R5C	HAVANA	gene	19	protein_coding	7.03196054396034	7.05004988609002	-0.0180893421296832	0.90107698257875	0.947921757069774	FALSE	FALSE
ENSG00000198736	MSRB1	HAVANA	gene	11	protein_coding	4.13435966185373	4.10621975669008	0.0281399051636546	0.901224967795285	0.947921757069774	FALSE	FALSE
ENSG00000206527	HACD2	HAVANA	gene	10	protein_coding	5.02458323804532	5.04275512197264	-0.0181718839273156	0.901767662883755	0.948086140195682	FALSE	FALSE
ENSG00000114200	BCHE	HAVANA	gene	10	protein_coding	3.74294125540957	3.70386282767677	0.0390784277328008	0.901556770272843	0.948086140195682	FALSE	FALSE
ENSG00000146007	ZMAT2	HAVANA	gene	11	protein_coding	6.71813454178575	6.74338109251181	-0.0252465507260572	0.901816402629416	0.948086140195682	FALSE	FALSE
ENSG00000125977	EIF2S2	HAVANA	gene	7	protein_coding	6.44394863838323	6.42040755990339	0.0235410784798463	0.901632495259912	0.948086140195682	FALSE	FALSE
ENSG00000101161	PRPF6	HAVANA	gene	8	protein_coding	5.90925322826532	5.92961028850688	-0.0203570602415676	0.90179888270651	0.948086140195682	FALSE	FALSE
ENSG00000087274	ADD1	HAVANA	gene	17	protein_coding	7.89265069572929	7.87702898710315	0.0156217086261455	0.902173307081667	0.948166038616973	FALSE	FALSE
ENSG00000120049	KCNIP2	HAVANA	gene	19	protein_coding	3.880230036885	3.85177981585523	0.0284502210297678	0.902090593669732	0.948166038616973	FALSE	FALSE
ENSG00000225973	PIGBOS1	HAVANA	gene	4	protein_coding	3.62700732425127	3.59439778864432	0.0326095356069498	0.902188079934526	0.948166038616973	FALSE	FALSE
ENSG00000085415	SEH1L	HAVANA	gene	16	protein_coding	5.06490875862355	5.09660800485776	-0.031699246234208	0.902044249261643	0.948166038616973	FALSE	FALSE
ENSG00000110328	GALNT18	HAVANA	gene	6	protein_coding	3.96078347476546	3.99210881950105	-0.0313253447355954	0.902338767293086	0.948246712114404	FALSE	FALSE
ENSG00000100276	RASL10A	HAVANA	gene	10	protein_coding	4.06993788127165	4.10942910687477	-0.0394912256031277	0.902748925631014	0.948600022042191	FALSE	FALSE
ENSG00000232593	KANTR	HAVANA	gene	7	protein_coding	4.37917470663044	4.35336569744706	0.025809009183374	0.902888532810293	0.948669004780278	FALSE	FALSE
ENSG00000184254	ALDH1A3	HAVANA	gene	17	protein_coding	2.60005468991836	2.64187140562798	-0.0418167157096207	0.903159283363139	0.948875757858873	FALSE	FALSE
ENSG00000152128	TMEM163	HAVANA	gene	13	protein_coding	5.08024989664601	5.03693312922156	0.0433167674244503	0.903840587731987	0.949487893366597	FALSE	FALSE
ENSG00000162144	CYB561A3	HAVANA	gene	9	protein_coding	4.30108859097028	4.26904118559149	0.0320474053787936	0.903940903510148	0.949487893366597	FALSE	FALSE
ENSG00000089127	OAS1	HAVANA	gene	13	protein_coding	2.62343673286925	2.67016137933721	-0.0467246464679653	0.903963994214772	0.949487893366597	FALSE	FALSE
ENSG00000132485	ZRANB2	HAVANA	gene	14	protein_coding	6.5210221801585	6.53923687353244	-0.0182146933739389	0.904207439180407	0.94966583332245	FALSE	FALSE
ENSG00000117528	ABCD3	HAVANA	gene	14	protein_coding	5.6588041949448	5.63857945887823	0.0202247360665705	0.904786626754954	0.949681711868763	FALSE	FALSE
ENSG00000076321	KLHL20	HAVANA	gene	11	protein_coding	3.1477266961028	3.11778165747284	0.0299450386299627	0.904952022331266	0.949681711868763	FALSE	FALSE
ENSG00000158552	ZFAND2B	HAVANA	gene	13	protein_coding	5.15581706020587	5.12257633326211	0.0332407269437584	0.905039228338266	0.949681711868763	FALSE	FALSE
ENSG00000111845	PAK1IP1	HAVANA	gene	5	protein_coding	4.05666710678783	4.02445520248888	0.0322119042989589	0.904531758509634	0.949681711868763	FALSE	FALSE
ENSG00000122687	MRM2	HAVANA	gene	18	protein_coding	4.22368945980779	4.24864385309727	-0.0249543932894867	0.905059007254991	0.949681711868763	FALSE	FALSE
ENSG00000283674	AC068587.4	HAVANA	gene	3	lncRNA	3.35900946234816	3.32947571357529	0.0295337487728647	0.905086579910196	0.949681711868763	FALSE	FALSE
ENSG00000110696	C11orf58	HAVANA	gene	10	protein_coding	6.86296371719174	6.84609542910964	0.0168682880821019	0.905030774905942	0.949681711868763	FALSE	FALSE
ENSG00000100461	RBM23	HAVANA	gene	18	protein_coding	5.6338343438798	5.60826382432185	0.0255705195579539	0.904303469964202	0.949681711868763	FALSE	FALSE
ENSG00000172687	ZNF738	HAVANA	gene	13	protein_coding	3.00536145897842	2.97370273215585	0.0316587268225712	0.904528344090275	0.949681711868763	FALSE	FALSE
ENSG00000105447	GRWD1	HAVANA	gene	13	protein_coding	4.55453168037672	4.57958548711421	-0.0250538067374897	0.904424338033338	0.949681711868763	FALSE	FALSE
ENSG00000126458	RRAS	HAVANA	gene	4	protein_coding	3.97904918441962	4.01654355081568	-0.0374943663960534	0.905111010181308	0.949681711868763	FALSE	FALSE
ENSG00000184949	FAM227A	HAVANA	gene	16	protein_coding	2.34717814721603	2.30300865170237	0.0441694955136656	0.904727981191031	0.949681711868763	FALSE	FALSE
ENSG00000160948	VPS28	HAVANA	gene	14	protein_coding	7.04788937995516	7.03064096486042	0.0172484150947354	0.905271780347082	0.949760884526524	FALSE	FALSE
ENSG00000182272	B4GALNT4	HAVANA	gene	12	protein_coding	6.3595718360845	6.3779545207812	-0.0183826846966981	0.905340790236677	0.949760884526524	FALSE	FALSE
ENSG00000183340	JRKL	HAVANA	gene	7	protein_coding	2.76417594316992	2.7363663838929	0.0278095592770148	0.905482642619074	0.949760884526524	FALSE	FALSE
ENSG00000139625	MAP3K12	HAVANA	gene	13	protein_coding	5.28959378477916	5.31006212989811	-0.0204683451189571	0.905464844990074	0.949760884526524	FALSE	FALSE
ENSG00000189420	ZFP92	HAVANA	gene	8	protein_coding	2.26384394264925	2.20776430869619	0.0560796339530623	0.90561099273229	0.949817841682509	FALSE	FALSE
ENSG00000013392	RWDD2A	HAVANA	gene	8	protein_coding	4.32178958321308	4.28102800510465	0.0407615781084277	0.906047756003484	0.950198231236751	FALSE	FALSE
ENSG00000187266	EPOR	HAVANA	gene	14	protein_coding	2.30806671221594	2.35624621938009	-0.0481795071641515	0.906388896057544	0.950478283987093	FALSE	FALSE
ENSG00000157593	SLC35B2	HAVANA	gene	19	protein_coding	5.24654096724969	5.22808316351414	0.0184578037355502	0.9067007045794	0.950494184522367	FALSE	FALSE
ENSG00000182150	ERCC6L2	HAVANA	gene	16	protein_coding	4.17012542000319	4.19831327058253	-0.0281878505793371	0.906774564278491	0.950494184522367	FALSE	FALSE
ENSG00000006695	COX10	HAVANA	gene	12	protein_coding	3.41512366789398	3.46030163009843	-0.0451779622044525	0.906672489876668	0.950494184522367	FALSE	FALSE
ENSG00000161682	FAM171A2	HAVANA	gene	15	protein_coding	5.48083083603689	5.45950136377212	0.0213294722647713	0.906706111271796	0.950494184522367	FALSE	FALSE
ENSG00000130584	ZBTB46	HAVANA	gene	11	protein_coding	2.57022095748077	2.60333871404479	-0.0331177565640236	0.906683853029872	0.950494184522367	FALSE	FALSE
ENSG00000165806	CASP7	HAVANA	gene	20	protein_coding	2.62949933831427	2.66642551531305	-0.0369261769987816	0.907003881709555	0.950656871277043	FALSE	FALSE
ENSG00000204599	TRIM39	HAVANA	gene	14	protein_coding	3.06090310793473	3.09068473632096	-0.0297816283862225	0.907091943525583	0.95067148946831	FALSE	FALSE
ENSG00000101353	MROH8	HAVANA	gene	14	protein_coding	2.55108366420172	2.58842343151042	-0.0373397673087031	0.907367424351907	0.950804832298171	FALSE	FALSE
ENSG00000147036	LANCL3	HAVANA	gene	11	protein_coding	2.78503974628346	2.74639271162561	0.0386470346578473	0.907316719041472	0.950804832298171	FALSE	FALSE
ENSG00000120662	MTRF1	HAVANA	gene	16	protein_coding	2.23134697527465	2.28010209052654	-0.0487551152518957	0.907456256404073	0.950820241863669	FALSE	FALSE
ENSG00000185340	GAS2L1	HAVANA	gene	15	protein_coding	5.96417879833662	5.94539161258517	0.0187871857514518	0.907741395787403	0.951041320245448	FALSE	FALSE
ENSG00000135632	SMYD5	HAVANA	gene	12	protein_coding	4.99289415122648	5.01358742291449	-0.0206932716880115	0.908269251263109	0.951420880603673	FALSE	FALSE
ENSG00000111897	SERINC1	HAVANA	gene	7	protein_coding	9.35359676502575	9.3252685837177	0.0283281813080497	0.908400368344366	0.951420880603673	FALSE	FALSE
ENSG00000102753	KPNA3	HAVANA	gene	10	protein_coding	5.16438239559905	5.14795612269679	0.0164262729022678	0.90829418004023	0.951420880603673	FALSE	FALSE
ENSG00000105705	SUGP1	HAVANA	gene	16	protein_coding	4.26932995948933	4.23439325618557	0.0349367033037616	0.908359396162138	0.951420880603673	FALSE	FALSE
ENSG00000114796	KLHL24	HAVANA	gene	16	protein_coding	5.65009772172131	5.66737610998193	-0.0172783882606232	0.90891879075499	0.951653034773836	FALSE	FALSE
ENSG00000111801	BTN3A3	HAVANA	gene	16	protein_coding	3.30445322498082	3.25901385425653	0.0454393707242919	0.908867466603561	0.951653034773836	FALSE	FALSE
ENSG00000165802	NSMF	HAVANA	gene	22	protein_coding	6.93642712206049	6.91971319053117	0.0167139315293128	0.90888570506019	0.951653034773836	FALSE	FALSE
ENSG00000120451	SNX19	HAVANA	gene	10	protein_coding	5.52893274437785	5.54911226139718	-0.0201795170193293	0.908870485165635	0.951653034773836	FALSE	FALSE
ENSG00000236682	MAP3K2-DT	HAVANA	gene	2	lncRNA	2.91542738265998	2.88525451814848	0.030172864511497	0.909191323152172	0.95179429901577	FALSE	FALSE
ENSG00000103490	PYCARD	HAVANA	gene	14	protein_coding	2.16152487371584	2.10567463205957	0.0558502416562641	0.909202116304688	0.95179429901577	FALSE	FALSE
ENSG00000077080	ACTL6B	HAVANA	gene	10	protein_coding	5.03805898191695	5.00754883197161	0.0305101499453446	0.909404761631978	0.951851071191627	FALSE	FALSE
ENSG00000182158	CREB3L2	HAVANA	gene	15	protein_coding	3.64714320590318	3.67395917310016	-0.0268159671969796	0.909404580451007	0.951851071191627	FALSE	FALSE
ENSG00000174928	C3orf33	HAVANA	gene	16	protein_coding	3.69723009040529	3.66877994329706	0.028450147108227	0.910017358767491	0.952414544787092	FALSE	FALSE
ENSG00000178449	COX14	HAVANA	gene	9	protein_coding	6.73227923599683	6.76201219741236	-0.0297329614155323	0.910125604672864	0.95245012084024	FALSE	FALSE
ENSG00000197530	MIB2	HAVANA	gene	12	protein_coding	5.39101195370868	5.41153146990578	-0.0205195161971017	0.910203254825317	0.952453675121907	FALSE	FALSE
ENSG00000257594	GALNT4	HAVANA	gene	4	protein_coding	2.16519915258094	2.12194786936831	0.0432512832126325	0.910295741812468	0.952472753098011	FALSE	FALSE
ENSG00000148297	MED22	HAVANA	gene	16	protein_coding	4.76570001162878	4.78826375900689	-0.0225637473781101	0.910541113584745	0.952591166249478	FALSE	FALSE
ENSG00000120645	IQSEC3	HAVANA	gene	12	protein_coding	5.69844279783902	5.67553015742923	0.0229126404097907	0.910618350902108	0.952591166249478	FALSE	FALSE
ENSG00000185947	ZNF267	HAVANA	gene	15	protein_coding	2.62049035502736	2.57943555001729	0.0410548050100731	0.910705969573349	0.952591166249478	FALSE	FALSE
ENSG00000237560	LINC01497	HAVANA	gene	7	lncRNA	2.33319851335758	2.37474981608976	-0.0415513027321774	0.910647440470011	0.952591166249478	FALSE	FALSE
ENSG00000132383	RPA1	HAVANA	gene	12	protein_coding	5.88600382456687	5.86824075959594	0.0177630649709324	0.911078195755834	0.952902806340515	FALSE	FALSE
ENSG00000118508	RAB32	HAVANA	gene	5	protein_coding	3.2401021151828	3.27050358411053	-0.0304014689277338	0.911353812667823	0.953113359567074	FALSE	FALSE
ENSG00000058335	RASGRF1	HAVANA	gene	15	protein_coding	5.79086954385388	5.81367619907848	-0.0228066552246003	0.911666179262035	0.953362308934789	FALSE	FALSE
ENSG00000186019	AC021092.1	HAVANA	gene	11	lncRNA	2.51577119415242	2.55585708253757	-0.0400858883851416	0.91175672972927	0.95337927547382	FALSE	FALSE
ENSG00000119471	HSDL2	HAVANA	gene	15	protein_coding	5.59519977089824	5.61262826353707	-0.0174284926388296	0.911950092503732	0.953503736268778	FALSE	FALSE
ENSG00000132423	COQ3	HAVANA	gene	12	protein_coding	4.10329136972329	4.07740374963702	0.0258876200862755	0.912045458353107	0.95352572290287	FALSE	FALSE
ENSG00000009780	FAM76A	HAVANA	gene	15	protein_coding	4.10289233829246	4.13193070007387	-0.0290383617814093	0.912594500142912	0.953944230570706	FALSE	FALSE
ENSG00000124767	GLO1	HAVANA	gene	7	protein_coding	7.02850456882741	7.00448101614524	0.0240235526821689	0.912586699427481	0.953944230570706	FALSE	FALSE
ENSG00000281327	LINC01338	HAVANA	gene	2	lncRNA	2.74981124223512	2.70847064218508	0.0413406000500465	0.912698819471667	0.953975534335322	FALSE	FALSE
ENSG00000277203	F8A1	HAVANA	gene	1	protein_coding	2.54937065011345	2.5022211188309	0.0471495312825497	0.912782264285382	0.953985016213525	FALSE	FALSE
ENSG00000110931	CAMKK2	HAVANA	gene	19	protein_coding	4.69993369278056	4.71720379692133	-0.0172701041407751	0.913180896996153	0.954323885104258	FALSE	FALSE
ENSG00000164985	PSIP1	HAVANA	gene	15	protein_coding	7.33289883912434	7.35074958859345	-0.0178507494691085	0.913351505143276	0.954424420079251	FALSE	FALSE
ENSG00000133121	STARD13	HAVANA	gene	21	protein_coding	3.67656013224869	3.65067912677008	0.0258810054786031	0.913580902535494	0.954586366635939	FALSE	FALSE
ENSG00000143384	MCL1	HAVANA	gene	13	protein_coding	6.2526638378489	6.27261298787304	-0.01994915002414	0.91392816626368	0.954715904280823	FALSE	FALSE
ENSG00000197081	IGF2R	HAVANA	gene	14	protein_coding	4.17045462933349	4.14086450877917	0.0295901205543223	0.913841085899912	0.954715904280823	FALSE	FALSE
ENSG00000124140	SLC12A5	HAVANA	gene	13	protein_coding	7.26259564190595	7.23347001461655	0.0291256272893981	0.913858596176809	0.954715904280823	FALSE	FALSE
ENSG00000136933	RABEPK	HAVANA	gene	17	protein_coding	4.79295606027071	4.76562708696024	0.0273289733104773	0.914859707696656	0.955379074310008	FALSE	FALSE
ENSG00000019485	PRDM11	HAVANA	gene	13	protein_coding	3.49258466038024	3.47534529386719	0.0172393665130574	0.914962392274269	0.955379074310008	FALSE	FALSE
ENSG00000196199	MPHOSPH8	HAVANA	gene	14	protein_coding	6.60259644968429	6.62081535731378	-0.0182189076294887	0.914936779629918	0.955379074310008	FALSE	FALSE
ENSG00000012061	ERCC1	HAVANA	gene	15	protein_coding	5.52955309545639	5.54775802576985	-0.0182049303134644	0.915009895369022	0.955379074310008	FALSE	FALSE
ENSG00000125877	ITPA	HAVANA	gene	13	protein_coding	4.81929448173033	4.83727249356951	-0.0179780118391831	0.914962780099694	0.955379074310008	FALSE	FALSE
ENSG00000198908	BHLHB9	HAVANA	gene	12	protein_coding	2.68993438932937	2.73314713758119	-0.0432127482518222	0.914904636905367	0.955379074310008	FALSE	FALSE
ENSG00000163904	SENP2	HAVANA	gene	13	protein_coding	5.48308128974696	5.45981186607253	0.0232694236744302	0.915307834377653	0.955456835250827	FALSE	FALSE
ENSG00000136197	C7orf25	HAVANA	gene	12	protein_coding	4.16805105609266	4.21837666347478	-0.0503256073821225	0.915261044265171	0.955456835250827	FALSE	FALSE
ENSG00000100266	PACSIN2	HAVANA	gene	19	protein_coding	5.73007122947089	5.75000383501159	-0.0199326055406987	0.915184225810026	0.955456835250827	FALSE	FALSE
ENSG00000134970	TMED7	HAVANA	gene	14	protein_coding	6.60014559476517	6.58612148819232	0.01402410657285	0.915460835280349	0.955470174319654	FALSE	FALSE
ENSG00000129159	KCNC1	HAVANA	gene	7	protein_coding	5.71222334075515	5.68454891816022	0.0276744225949377	0.915469590893314	0.955470174319654	FALSE	FALSE
ENSG00000198892	SHISA4	HAVANA	gene	6	protein_coding	7.10194148378491	7.11732168346019	-0.0153801996752798	0.915625690971942	0.955477606418573	FALSE	FALSE
ENSG00000125652	ALKBH7	HAVANA	gene	8	protein_coding	6.29849450698192	6.31558105022982	-0.0170865432478969	0.915554938595541	0.955477606418573	FALSE	FALSE
ENSG00000169221	TBC1D10B	HAVANA	gene	14	protein_coding	5.98091772086612	5.96356134602309	0.0173563748430284	0.91582121350657	0.95560389698599	FALSE	FALSE
ENSG00000168172	HOOK3	HAVANA	gene	9	protein_coding	5.95568033191358	5.9386324610813	0.0170478708322761	0.916173753644722	0.955816245465705	FALSE	FALSE
ENSG00000151748	SAV1	HAVANA	gene	15	protein_coding	5.10245973963813	5.11939395988875	-0.016934220250625	0.916155503414787	0.955816245465705	FALSE	FALSE
ENSG00000006062	MAP3K14	HAVANA	gene	17	protein_coding	2.94763091161007	2.92615512145587	0.0214757901542016	0.916514426111645	0.956093895879479	FALSE	FALSE
ENSG00000144034	TPRKB	HAVANA	gene	15	protein_coding	4.82514827721907	4.79727508255903	0.0278731946600386	0.916620777894948	0.956127081244084	FALSE	FALSE
ENSG00000116962	NID1	HAVANA	gene	15	protein_coding	2.92435592855511	2.9545779605787	-0.0302220320235861	0.916954882704605	0.956364227942937	FALSE	FALSE
ENSG00000131844	MCCC2	HAVANA	gene	16	protein_coding	4.61405598136958	4.63515903663331	-0.0211030552637264	0.917071801956664	0.956364227942937	FALSE	FALSE
ENSG00000278535	DHRS11	HAVANA	gene	5	protein_coding	4.57580974442128	4.60632757145022	-0.0305178270289455	0.917039604263839	0.956364227942937	FALSE	FALSE
ENSG00000168894	RNF181	HAVANA	gene	10	protein_coding	6.25130385353529	6.27366876970733	-0.0223649161720414	0.917223842574693	0.956445023063619	FALSE	FALSE
ENSG00000121542	SEC22A	HAVANA	gene	12	protein_coding	3.14448226462553	3.09607812902619	0.0484041355993422	0.917568709492524	0.95649360720525	FALSE	FALSE
ENSG00000166275	BORCS7	HAVANA	gene	16	protein_coding	6.21456568534706	6.2367633953512	-0.0221977100041394	0.917423638244643	0.95649360720525	FALSE	FALSE
ENSG00000122971	ACADS	HAVANA	gene	9	protein_coding	4.79328327340206	4.81114626836168	-0.0178629949596247	0.917549257566276	0.95649360720525	FALSE	FALSE
ENSG00000196437	ZNF569	HAVANA	gene	12	protein_coding	3.3495815881825	3.37166348874698	-0.0220819005644819	0.917417752008293	0.95649360720525	FALSE	FALSE
ENSG00000170515	PA2G4	HAVANA	gene	14	protein_coding	6.19127967587565	6.17585322575331	0.0154264501223392	0.917846253048174	0.956642133352542	FALSE	FALSE
ENSG00000140416	TPM1	HAVANA	gene	21	protein_coding	6.21370334488121	6.19455072142098	0.0191526234602314	0.917860352005125	0.956642133352542	FALSE	FALSE
ENSG00000253764	AC019257.1	HAVANA	gene	3	lncRNA	2.06535097269869	2.11796022863133	-0.0526092559326454	0.917950015652064	0.956657852678666	FALSE	FALSE
ENSG00000143368	SF3B4	HAVANA	gene	10	protein_coding	3.70767266796416	3.68032987465647	0.0273427933076967	0.918495247550953	0.957129857141435	FALSE	FALSE
ENSG00000143469	SYT14	HAVANA	gene	19	protein_coding	4.25400725136576	4.22912138441925	0.0248858669465155	0.918652493430216	0.957129857141435	FALSE	FALSE
ENSG00000163655	GMPS	HAVANA	gene	16	protein_coding	5.10712966812927	5.12813023885006	-0.0210005707207903	0.918664337118722	0.957129857141435	FALSE	FALSE
ENSG00000166135	HIF1AN	HAVANA	gene	14	protein_coding	5.08748308749361	5.0590522257848	0.0284308617088113	0.918776013953574	0.957129857141435	FALSE	FALSE
ENSG00000123106	CCDC91	HAVANA	gene	10	protein_coding	5.93020263472218	5.95611459171213	-0.0259119569899461	0.918753114306979	0.957129857141435	FALSE	FALSE
ENSG00000218510	LINC00339	HAVANA	gene	8	lncRNA	3.37113400194616	3.34207500927415	0.029058992672014	0.919139539335756	0.957138442667737	FALSE	FALSE
ENSG00000232721	AC239800.2	HAVANA	gene	2	lncRNA	2.19746345726909	2.24167708091338	-0.044213623644294	0.919253432896657	0.957138442667737	FALSE	FALSE
ENSG00000163348	PYGO2	HAVANA	gene	4	protein_coding	5.0474319480642	5.02960201990251	0.0178299281616912	0.919377722477838	0.957138442667737	FALSE	FALSE
ENSG00000114982	KANSL3	HAVANA	gene	19	protein_coding	4.36096952273067	4.34433853684473	0.0166309858859405	0.919040464460756	0.957138442667737	FALSE	FALSE
ENSG00000179152	TCAIM	HAVANA	gene	20	protein_coding	4.8584828801096	4.84081545189343	0.0176674282161688	0.919455826814676	0.957138442667737	FALSE	FALSE
ENSG00000176978	DPP7	HAVANA	gene	14	protein_coding	6.75645696092692	6.74117815358602	0.0152788073408947	0.919037330926971	0.957138442667737	FALSE	FALSE
ENSG00000182208	MOB2	HAVANA	gene	14	protein_coding	5.08624309247773	5.10840228932162	-0.0221591968438938	0.919418477748969	0.957138442667737	FALSE	FALSE
ENSG00000111639	MRPL51	HAVANA	gene	8	protein_coding	6.95636372569608	6.93541102429386	0.0209527014022235	0.919074190627491	0.957138442667737	FALSE	FALSE
ENSG00000100154	TTC28	HAVANA	gene	14	protein_coding	3.17629442549915	3.21987545760428	-0.0435810321051279	0.91928888577427	0.957138442667737	FALSE	FALSE
ENSG00000012963	UBR7	HAVANA	gene	15	protein_coding	4.32684775630384	4.35322375118569	-0.0263759948818487	0.919652256930274	0.957265235709213	FALSE	FALSE
ENSG00000160753	RUSC1	HAVANA	gene	16	protein_coding	6.28435533165735	6.26159568529941	0.0227596463579395	0.920094556311783	0.957647912513083	FALSE	FALSE
ENSG00000143970	ASXL2	HAVANA	gene	17	protein_coding	4.20510824025691	4.22638645325059	-0.021278212993674	0.920460732386629	0.95795130339337	FALSE	FALSE
ENSG00000113269	RNF130	HAVANA	gene	14	protein_coding	6.91607645803167	6.90111768939883	0.0149587686328375	0.92053977572873	0.957955841576539	FALSE	FALSE
ENSG00000129128	SPCS3	HAVANA	gene	13	protein_coding	6.03360928359446	6.05180740631493	-0.0181981227204624	0.920843537079656	0.958116486868977	FALSE	FALSE
ENSG00000166136	NDUFB8	HAVANA	gene	16	protein_coding	8.37553397870865	8.39999507109911	-0.0244610923904586	0.920797396883068	0.958116486868977	FALSE	FALSE
ENSG00000156990	RPUSD3	HAVANA	gene	14	protein_coding	4.64331533477549	4.6696272812944	-0.0263119465189107	0.921155727795805	0.958363575345672	FALSE	FALSE
ENSG00000143379	SETDB1	HAVANA	gene	12	protein_coding	3.11411741193982	3.14301429674371	-0.028896884803889	0.921711028069942	0.958489629767203	FALSE	FALSE
ENSG00000144749	LRIG1	HAVANA	gene	13	protein_coding	6.57864670829484	6.56219334101806	0.0164533672767856	0.921509790654506	0.958489629767203	FALSE	FALSE
ENSG00000092010	PSME1	HAVANA	gene	15	protein_coding	5.88727679330571	5.90507857775909	-0.0178017844533842	0.921603535792957	0.958489629767203	FALSE	FALSE
ENSG00000074603	DPP8	HAVANA	gene	19	protein_coding	5.65581793896983	5.67374371324833	-0.0179257742784971	0.921640941879902	0.958489629767203	FALSE	FALSE
ENSG00000149925	ALDOA	HAVANA	gene	20	protein_coding	6.58526244322032	6.55623579280725	0.0290266504130655	0.921725234519252	0.958489629767203	FALSE	FALSE
ENSG00000197019	SERTAD1	HAVANA	gene	5	protein_coding	3.16580135907471	3.20029591455529	-0.0344945554805789	0.921400965557679	0.958489629767203	FALSE	FALSE
ENSG00000185619	PCGF3	HAVANA	gene	18	protein_coding	4.58140034132899	4.60343564543935	-0.0220353041103595	0.921904356491391	0.95859818261309	FALSE	FALSE
ENSG00000168765	GSTM4	HAVANA	gene	17	protein_coding	4.96468681733618	4.98216242966076	-0.017475612324573	0.922403595068742	0.958884100327964	FALSE	FALSE
ENSG00000181631	P2RY13	HAVANA	gene	7	protein_coding	1.84694925606582	1.80074343530086	0.0462058207649604	0.922341935867029	0.958884100327964	FALSE	FALSE
ENSG00000204176	SYT15	HAVANA	gene	14	protein_coding	2.38777251738118	2.43067863262303	-0.0429061152418491	0.922313346608765	0.958884100327964	FALSE	FALSE
ENSG00000114450	GNB4	HAVANA	gene	10	protein_coding	3.85854371492721	3.8254679391679	0.0330757757593051	0.922574192489698	0.958906017913083	FALSE	FALSE
ENSG00000123728	RAP2C	HAVANA	gene	10	protein_coding	4.3582026778116	4.3754299248278	-0.0172272470161984	0.92252040930875	0.958906017913083	FALSE	FALSE
ENSG00000138756	BMP2K	HAVANA	gene	17	protein_coding	4.54378573117176	4.525952688842	0.0178330423297661	0.922775274427738	0.959037307169389	FALSE	FALSE
ENSG00000181929	PRKAG1	HAVANA	gene	13	protein_coding	5.16231070024497	5.14040851463434	0.0219021856106308	0.922948260524869	0.959139377602892	FALSE	FALSE
ENSG00000155729	KCTD18	HAVANA	gene	13	protein_coding	3.76601990086628	3.74804833192492	0.0179715689413666	0.923062279002227	0.959180156574981	FALSE	FALSE
ENSG00000122481	RWDD3	HAVANA	gene	17	protein_coding	3.94889888406302	3.99124750616463	-0.0423486221016072	0.923418985301086	0.959473092301096	FALSE	FALSE
ENSG00000102738	MRPS31	HAVANA	gene	8	protein_coding	4.31832132244101	4.29334764957344	0.0249736728675723	0.923637763266965	0.959622678553812	FALSE	FALSE
ENSG00000215375	MYL5	HAVANA	gene	6	protein_coding	3.91496046494846	3.8940079055215	0.0209525594269607	0.924078392990289	0.959769517966513	FALSE	FALSE
ENSG00000198589	LRBA	HAVANA	gene	13	protein_coding	3.5726843953954	3.59609481767487	-0.0234104222794739	0.924060979360137	0.959769517966513	FALSE	FALSE
ENSG00000157927	RADIL	HAVANA	gene	17	protein_coding	4.17523877769541	4.20831923184837	-0.0330804541529631	0.923864471393662	0.959769517966513	FALSE	FALSE
ENSG00000184983	NDUFA6	HAVANA	gene	11	protein_coding	6.90541625758805	6.93146284283205	-0.0260465852440003	0.924002483564088	0.959769517966513	FALSE	FALSE
ENSG00000133619	KRBA1	HAVANA	gene	17	protein_coding	3.56373602071136	3.58873149899441	-0.0249954782830492	0.924196731746854	0.959814709587637	FALSE	FALSE
ENSG00000185105	MYADML2	HAVANA	gene	5	protein_coding	2.90495454530526	2.94451041210423	-0.0395558667989706	0.924367238751705	0.959914068285955	FALSE	FALSE
ENSG00000270059	AC121493.1	HAVANA	gene	1	lncRNA	3.22550091292563	3.2665251727954	-0.0410242598697664	0.924505020334923	0.959979429760873	FALSE	FALSE
ENSG00000198874	TYW1	HAVANA	gene	13	protein_coding	3.3408356779177	3.36262988230359	-0.0217942043858892	0.924743788172308	0.960149633388877	FALSE	FALSE
ENSG00000160199	PKNOX1	HAVANA	gene	15	protein_coding	3.97651856972787	3.99378790986087	-0.0172693401330069	0.925053628325158	0.960393596966961	FALSE	FALSE
ENSG00000152127	MGAT5	HAVANA	gene	9	protein_coding	6.55052563015958	6.53838595141027	0.0121396787493097	0.925158746851676	0.960424995618844	FALSE	FALSE
ENSG00000115289	PCGF1	HAVANA	gene	14	protein_coding	3.81967274496172	3.83760477960094	-0.0179320346392186	0.925402657836844	0.960570906786583	FALSE	FALSE
ENSG00000119013	NDUFB3	HAVANA	gene	9	protein_coding	7.1469131101285	7.12082453657255	0.0260885735559506	0.925449073522149	0.960570906786583	FALSE	FALSE
ENSG00000075151	EIF4G3	HAVANA	gene	20	protein_coding	6.32624030295382	6.30682908001072	0.0194112229430958	0.925973033978861	0.960590697398296	FALSE	FALSE
ENSG00000188674	C2orf80	HAVANA	gene	11	protein_coding	5.0940893764481	5.1280666092414	-0.033977232793297	0.925992357786694	0.960590697398296	FALSE	FALSE
ENSG00000243069	ARHGEF26-AS1	HAVANA	gene	8	lncRNA	3.9872689492245	3.96293201569408	0.0243369335304241	0.925946281695245	0.960590697398296	FALSE	FALSE
ENSG00000137364	TPMT	HAVANA	gene	5	protein_coding	4.72999971112367	4.74968199106044	-0.0196822799367758	0.925881446306084	0.960590697398296	FALSE	FALSE
ENSG00000139675	HNRNPA1L2	HAVANA	gene	12	protein_coding	3.11016309807443	3.15161572201696	-0.0414526239425242	0.925824693988059	0.960590697398296	FALSE	FALSE
ENSG00000104969	SGTA	HAVANA	gene	10	protein_coding	6.50249905418697	6.48708477620205	0.0154142779849238	0.925656367585092	0.960590697398296	FALSE	FALSE
ENSG00000142303	ADAMTS10	HAVANA	gene	14	protein_coding	3.54842247289918	3.52442042635736	0.0240020465418191	0.925954920521804	0.960590697398296	FALSE	FALSE
ENSG00000260804	LINC01963	HAVANA	gene	3	lncRNA	5.677239000703	5.69771975651648	-0.0204807558134763	0.926156529056793	0.96060562773603	FALSE	FALSE
ENSG00000078699	CBFA2T2	HAVANA	gene	21	protein_coding	4.84465599374624	4.82977514209494	0.0148808516513088	0.92615418852118	0.96060562773603	FALSE	FALSE
ENSG00000215788	TNFRSF25	HAVANA	gene	10	protein_coding	2.90951956557543	2.95595596513197	-0.0464363995565412	0.926682110511472	0.960825680895956	FALSE	FALSE
ENSG00000258441	LINC00641	HAVANA	gene	1	lncRNA	5.71486545302057	5.73631177294717	-0.0214463199265998	0.926657734729837	0.960825680895956	FALSE	FALSE
ENSG00000124205	EDN3	HAVANA	gene	18	protein_coding	3.25788451694007	3.22014229737153	0.0377422195685442	0.926461795585061	0.960825680895956	FALSE	FALSE
ENSG00000159231	CBR3	HAVANA	gene	6	protein_coding	2.80980237730047	2.83769721818097	-0.027894840880502	0.92672280358043	0.960825680895956	FALSE	FALSE
ENSG00000182944	EWSR1	HAVANA	gene	17	protein_coding	6.1256094210991	6.14031267239362	-0.0147032512945236	0.92674322320455	0.960825680895956	FALSE	FALSE
ENSG00000203668	CHML	HAVANA	gene	2	protein_coding	2.79136373675351	2.83068659671873	-0.0393228599652203	0.927153793897261	0.961095984671098	FALSE	FALSE
ENSG00000165055	METTL2B	HAVANA	gene	15	protein_coding	4.38798370186683	4.4081382164898	-0.0201545146229741	0.927153076833817	0.961095984671098	FALSE	FALSE
ENSG00000106603	COA1	HAVANA	gene	18	protein_coding	5.20293813795956	5.18062473700179	0.0223134009577629	0.927496846566664	0.961140899249523	FALSE	FALSE
ENSG00000168672	LRATD2	HAVANA	gene	4	protein_coding	3.49479784350079	3.51397587145327	-0.0191780279524747	0.927369552865699	0.961140899249523	FALSE	FALSE
ENSG00000167397	VKORC1	HAVANA	gene	15	protein_coding	5.81790463531902	5.83161121069219	-0.0137065753731702	0.92747481198324	0.961140899249523	FALSE	FALSE
ENSG00000105429	MEGF8	HAVANA	gene	13	protein_coding	5.99352918248051	5.97729734995606	0.0162318325244473	0.927417855953232	0.961140899249523	FALSE	FALSE
ENSG00000187097	ENTPD5	HAVANA	gene	12	protein_coding	3.95975604327672	3.9374521178651	0.0223039254116173	0.92816071396352	0.961751149366675	FALSE	FALSE
ENSG00000140859	KIFC3	HAVANA	gene	16	protein_coding	5.48364217262344	5.47004031602486	0.0136018565985738	0.928416077232767	0.961876641644687	FALSE	FALSE
ENSG00000188612	SUMO2	HAVANA	gene	12	protein_coding	7.84305533919704	7.85547376482634	-0.0124184256292969	0.928431800124961	0.961876641644687	FALSE	FALSE
ENSG00000168061	SAC3D1	HAVANA	gene	15	protein_coding	4.23979105702263	4.21780453863731	0.0219865183853151	0.928560579984925	0.961932366295157	FALSE	FALSE
ENSG00000120925	RNF170	HAVANA	gene	16	protein_coding	5.50915827997992	5.52538651849541	-0.016228238515489	0.928866342084933	0.962115661126364	FALSE	FALSE
ENSG00000278291	AL161772.1	HAVANA	gene	1	lncRNA	6.16971532375644	6.15500520238622	0.0147101213702268	0.928887530006151	0.962115661126364	FALSE	FALSE
ENSG00000187742	SECISBP2	HAVANA	gene	15	protein_coding	4.53623391457994	4.55519295105334	-0.0189590364733991	0.929567593173519	0.962742310669094	FALSE	FALSE
ENSG00000099899	TRMT2A	HAVANA	gene	15	protein_coding	4.34476266015423	4.36312401885238	-0.0183613586981579	0.929821210217124	0.962927229408611	FALSE	FALSE
ENSG00000073584	SMARCE1	HAVANA	gene	20	protein_coding	5.48518497178108	5.49983202510754	-0.0146470533264643	0.92995907203332	0.96299225130955	FALSE	FALSE
ENSG00000167118	URM1	HAVANA	gene	10	protein_coding	5.51956664855713	5.50516246241746	0.0144041861396706	0.930073164534898	0.963032651072743	FALSE	FALSE
ENSG00000137054	POLR1E	HAVANA	gene	16	protein_coding	3.16571287251009	3.14676124315787	0.0189516293522236	0.930345563690675	0.963230311159494	FALSE	FALSE
ENSG00000139190	VAMP1	HAVANA	gene	16	protein_coding	6.89601412978471	6.86313216158964	0.0328819681950791	0.930564435634868	0.963230311159494	FALSE	FALSE
ENSG00000122257	RBBP6	HAVANA	gene	20	protein_coding	5.27713294369064	5.29828734538875	-0.0211544016981013	0.930557798981838	0.963230311159494	FALSE	FALSE
ENSG00000160469	BRSK1	HAVANA	gene	17	protein_coding	6.76491495089049	6.77949842626864	-0.0145834753781511	0.930418528571584	0.963230311159494	FALSE	FALSE
ENSG00000167470	MIDN	HAVANA	gene	12	protein_coding	5.63402277046332	5.65612563802533	-0.0221028675620144	0.930905115780892	0.963505198105504	FALSE	FALSE
ENSG00000112651	MRPL2	HAVANA	gene	12	protein_coding	5.16224447329809	5.13648731997348	0.0257571533246072	0.931317314587478	0.963776296427074	FALSE	FALSE
ENSG00000121741	ZMYM2	HAVANA	gene	16	protein_coding	5.53320855401923	5.51622729226302	0.0169812617562132	0.931263122386629	0.963776296427074	FALSE	FALSE
ENSG00000270170	NCBP2AS2	HAVANA	gene	2	protein_coding	5.08534926112481	5.10793969357536	-0.0225904324505533	0.931467073702384	0.963805390288881	FALSE	FALSE
ENSG00000139508	SLC46A3	HAVANA	gene	14	protein_coding	3.00948818539648	3.03330263026468	-0.0238144448681947	0.931495706198741	0.963805390288881	FALSE	FALSE
ENSG00000181450	ZNF678	HAVANA	gene	18	protein_coding	2.73401084960146	2.7553141924578	-0.0213033428563431	0.93235659508359	0.963905890961535	FALSE	FALSE
ENSG00000065802	ASB1	HAVANA	gene	12	protein_coding	5.31863189401982	5.33712584285661	-0.0184939488367809	0.932395512208446	0.963905890961535	FALSE	FALSE
ENSG00000243701	DUBR	HAVANA	gene	7	lncRNA	3.54367205925222	3.5206278194007	0.0230442398515254	0.932166936148008	0.963905890961535	FALSE	FALSE
ENSG00000165118	C9orf64	HAVANA	gene	15	protein_coding	3.58737507744429	3.56399174764254	0.0233833298017515	0.932419450771866	0.963905890961535	FALSE	FALSE
ENSG00000156374	PCGF6	HAVANA	gene	16	protein_coding	2.54154575429167	2.56230012753662	-0.020754373244955	0.932153430609221	0.963905890961535	FALSE	FALSE
ENSG00000150316	CWC15	HAVANA	gene	12	protein_coding	5.94642463436038	5.92761864847514	0.0188059858852399	0.931835650967017	0.963905890961535	FALSE	FALSE
ENSG00000013523	ANGEL1	HAVANA	gene	10	protein_coding	4.53564832961882	4.51781343789164	0.0178348917271714	0.931995102139506	0.963905890961535	FALSE	FALSE
ENSG00000103876	FAH	HAVANA	gene	12	protein_coding	4.9075998414129	4.8886890445248	0.0189107968881039	0.931873815233418	0.963905890961535	FALSE	FALSE
ENSG00000154803	FLCN	HAVANA	gene	13	protein_coding	4.57652907098175	4.59763609501322	-0.0211070240314729	0.931833217260685	0.963905890961535	FALSE	FALSE
ENSG00000167280	ENGASE	HAVANA	gene	16	protein_coding	4.27144252136426	4.25259532337892	0.0188471979853345	0.932256928336564	0.963905890961535	FALSE	FALSE
ENSG00000105701	FKBP8	HAVANA	gene	16	protein_coding	7.79832504928982	7.78472100060069	0.0136040486891309	0.931929292608586	0.963905890961535	FALSE	FALSE
ENSG00000114738	MAPKAPK3	HAVANA	gene	11	protein_coding	3.80347911646731	3.77512336495088	0.0283557515164388	0.932613626826079	0.963985472466949	FALSE	FALSE
ENSG00000121879	PIK3CA	HAVANA	gene	5	protein_coding	5.0135110019703	4.99136532854365	0.0221456734266503	0.932721891228448	0.963985472466949	FALSE	FALSE
ENSG00000180425	C11orf71	HAVANA	gene	11	protein_coding	4.05370935662105	4.0254660774534	0.0282432791676426	0.932702890359916	0.963985472466949	FALSE	FALSE
ENSG00000240849	TMEM189	HAVANA	gene	11	protein_coding	5.79251223669367	5.80451845884374	-0.0120062221500672	0.932991392367129	0.96411022511487	FALSE	FALSE
ENSG00000203880	PCMTD2	HAVANA	gene	12	protein_coding	5.82669100260229	5.8430070850123	-0.0163160824100064	0.93299292308029	0.96411022511487	FALSE	FALSE
ENSG00000108342	CSF3	HAVANA	gene	12	protein_coding	0.741715787579248	0.695845840773256	0.0458699468059926	0.933588994506891	0.964648464035758	FALSE	FALSE
ENSG00000184787	UBE2G2	HAVANA	gene	19	protein_coding	5.9327983087264	5.94479521165472	-0.0119969029283123	0.933857625122426	0.964848309097492	FALSE	FALSE
ENSG00000163848	ZNF148	HAVANA	gene	19	protein_coding	4.93380356241471	4.92058872996172	0.0132148324529941	0.934373195925252	0.964956531185016	FALSE	FALSE
ENSG00000062582	MRPS24	HAVANA	gene	14	protein_coding	6.31395272324185	6.33160808083105	-0.017655357589199	0.934254610634983	0.964956531185016	FALSE	FALSE
ENSG00000106723	SPIN1	HAVANA	gene	17	protein_coding	6.96700516745208	6.95319602374707	0.0138091437050082	0.934332087735079	0.964956531185016	FALSE	FALSE
ENSG00000185187	SIGIRR	HAVANA	gene	13	protein_coding	5.64702004350656	5.66103198444686	-0.0140119409402957	0.934413742406571	0.964956531185016	FALSE	FALSE
ENSG00000257727	CNPY2	HAVANA	gene	6	protein_coding	6.53041696578078	6.51213758736305	0.0182793784177281	0.934306500232743	0.964956531185016	FALSE	FALSE
ENSG00000176903	PNMA1	HAVANA	gene	5	protein_coding	7.31834909043272	7.2955793385114	0.0227697519213209	0.93414060224531	0.964956531185016	FALSE	FALSE
ENSG00000136367	ZFHX2	HAVANA	gene	14	protein_coding	3.730027158849	3.70862286717603	0.0214042916729732	0.934543986121775	0.965013340040574	FALSE	FALSE
ENSG00000108588	CCDC47	HAVANA	gene	14	protein_coding	6.34738779273964	6.36295104326139	-0.0155632505217449	0.934946045265603	0.965350794705135	FALSE	FALSE
ENSG00000141456	PELP1	HAVANA	gene	16	protein_coding	5.64065558757075	5.65490781525036	-0.0142522276796014	0.935164158941304	0.965498282899236	FALSE	FALSE
ENSG00000130749	ZC3H4	HAVANA	gene	10	protein_coding	4.43290783411664	4.41492023783765	0.0179875962789903	0.935286466978855	0.965546842007064	FALSE	FALSE
ENSG00000163001	CFAP36	HAVANA	gene	11	protein_coding	6.53658073539727	6.51317185430489	0.0234088810923795	0.935439260595813	0.965549158740041	FALSE	FALSE
ENSG00000133316	WDR74	HAVANA	gene	15	protein_coding	5.09554917980987	5.10755803431143	-0.0120088545015615	0.935384513237896	0.965549158740041	FALSE	FALSE
ENSG00000143499	SMYD2	HAVANA	gene	14	protein_coding	4.97672934720677	4.95583803412292	0.0208913130838526	0.935931902734034	0.965781609908322	FALSE	FALSE
ENSG00000197584	KCNMB2	HAVANA	gene	12	protein_coding	2.34469071418711	2.3173365720313	0.0273541421558124	0.935833043730174	0.965781609908322	FALSE	FALSE
ENSG00000255302	EID1	HAVANA	gene	5	protein_coding	8.37918562475605	8.36164175270832	0.0175438720477358	0.935854232027125	0.965781609908322	FALSE	FALSE
ENSG00000158792	SPATA2L	HAVANA	gene	16	protein_coding	2.539055567996	2.57440946988279	-0.0353539018867832	0.935965634425068	0.965781609908322	FALSE	FALSE
ENSG00000186395	KRT10	HAVANA	gene	8	protein_coding	6.20816750571059	6.19148110404266	0.0166864016679371	0.936129493408439	0.965872990021722	FALSE	FALSE
ENSG00000164306	PRIMPOL	HAVANA	gene	11	protein_coding	3.36321519305228	3.34154407059211	0.0216711224601642	0.936225148080499	0.965893989739287	FALSE	FALSE
ENSG00000172590	MRPL52	HAVANA	gene	18	protein_coding	6.88613670638983	6.87275647311556	0.0133802332742698	0.936357746319849	0.965953097317413	FALSE	FALSE
ENSG00000168653	NDUFS5	HAVANA	gene	11	protein_coding	8.56177735640104	8.54456865051657	0.0172087058844701	0.936531893468544	0.965960989364459	FALSE	FALSE
ENSG00000104765	BNIP3L	HAVANA	gene	16	protein_coding	7.12938783118677	7.11736565698393	0.0120221742028488	0.93648588027106	0.965960989364459	FALSE	FALSE
ENSG00000173258	ZNF483	HAVANA	gene	13	protein_coding	7.8585812299517	7.84323881235818	0.0153424175935203	0.936591317122147	0.965960989364459	FALSE	FALSE
ENSG00000286190	AC055839.2	HAVANA	gene	1	protein_coding	1.55751568523119	1.60676868903176	-0.0492530038005653	0.936730280885998	0.966026637154261	FALSE	FALSE
ENSG00000137727	ARHGAP20	HAVANA	gene	12	protein_coding	3.63906185018549	3.66241175781579	-0.0233499076303033	0.936989625758539	0.966216410451385	FALSE	FALSE
ENSG00000166428	PLD4	HAVANA	gene	13	protein_coding	2.7489320566723	2.79564256143739	-0.0467105047650959	0.937083144972379	0.966235168855362	FALSE	FALSE
ENSG00000084628	NKAIN1	HAVANA	gene	10	protein_coding	3.4783272843307	3.45912617037123	0.0192011139594723	0.937607581281332	0.966698211164347	FALSE	FALSE
ENSG00000162813	BPNT1	HAVANA	gene	18	protein_coding	3.96951589405165	3.94892269378608	0.0205932002655661	0.937939295036143	0.966884781598377	FALSE	FALSE
ENSG00000059758	CDK17	HAVANA	gene	8	protein_coding	5.47399155989282	5.48874754469036	-0.0147559847975339	0.93792591345904	0.966884781598377	FALSE	FALSE
ENSG00000146112	PPP1R18	HAVANA	gene	12	protein_coding	3.66963799599961	3.65024850001996	0.0193894959796505	0.938023402724116	0.966893779069611	FALSE	FALSE
ENSG00000107854	TNKS2	HAVANA	gene	6	protein_coding	5.44805868293052	5.43491386284848	0.0131448200820481	0.93817006525081	0.966909920087382	FALSE	FALSE
ENSG00000100129	EIF3L	HAVANA	gene	18	protein_coding	5.04180267820597	5.0216312058163	0.0201714723896689	0.938189823451123	0.966909920087382	FALSE	FALSE
ENSG00000075856	SART3	HAVANA	gene	12	protein_coding	4.90428096560311	4.92210493635658	-0.0178239707534694	0.938293177352649	0.966918840219779	FALSE	FALSE
ENSG00000180096	SEPTIN1	HAVANA	gene	12	protein_coding	4.0204188110241	4.00187663828745	0.0185421727366498	0.938349241682062	0.966918840219779	FALSE	FALSE
ENSG00000197093	GAL3ST4	HAVANA	gene	11	protein_coding	1.92018699554443	1.88419699068794	0.0359900048564894	0.938687799902518	0.967190007980528	FALSE	FALSE
ENSG00000118197	DDX59	HAVANA	gene	14	protein_coding	3.36581512127886	3.38609588409104	-0.0202807628121806	0.938933468691574	0.967354911345998	FALSE	FALSE
ENSG00000069248	NUP133	HAVANA	gene	12	protein_coding	4.96752103281499	4.95334472023606	0.0141763125789346	0.938998674761754	0.967354911345998	FALSE	FALSE
ENSG00000092148	HECTD1	HAVANA	gene	13	protein_coding	6.06111225362749	6.07235466838257	-0.011242414755082	0.939187887680165	0.96747213582344	FALSE	FALSE
ENSG00000157020	SEC13	HAVANA	gene	18	protein_coding	5.3531919594107	5.33533313717211	0.0178588222385925	0.939450715526452	0.967665167273572	FALSE	FALSE
ENSG00000007908	SELE	HAVANA	gene	16	protein_coding	0.710378764606416	0.670257677232506	0.0401210873739103	0.939579589025459	0.967720201415574	FALSE	FALSE
ENSG00000163002	NUP35	HAVANA	gene	13	protein_coding	2.46718592729233	2.44234092805974	0.0248449992325938	0.940194182764916	0.968275454221243	FALSE	FALSE
ENSG00000072954	TMEM38A	HAVANA	gene	7	protein_coding	4.9765069721743	4.96087933199034	0.0156276401839656	0.940432223247048	0.968388520224492	FALSE	FALSE
ENSG00000130826	DKC1	HAVANA	gene	18	protein_coding	4.27498328261482	4.29516619636728	-0.0201829137524519	0.940454961911319	0.968388520224492	FALSE	FALSE
ENSG00000104872	PIH1D1	HAVANA	gene	11	protein_coding	5.41474779547712	5.40078571080018	0.0139620846769371	0.940713582114853	0.96857706837271	FALSE	FALSE
ENSG00000126264	HCST	HAVANA	gene	10	protein_coding	2.62942082379646	2.64670235727131	-0.017281533474844	0.940874604407704	0.968665105605396	FALSE	FALSE
ENSG00000179163	FUCA1	HAVANA	gene	11	protein_coding	4.21696319178536	4.19169406261125	0.0252691291741096	0.941174191598089	0.968893188285676	FALSE	FALSE
ENSG00000215196	BASP1-AS1	HAVANA	gene	5	lncRNA	2.44407831610459	2.46874143759559	-0.024663121490999	0.941247214409278	0.968893188285676	FALSE	FALSE
ENSG00000120324	PCDHB10	HAVANA	gene	9	protein_coding	3.09895747211803	3.07521596868111	0.0237415034369201	0.9415834962088	0.969161571647431	FALSE	FALSE
ENSG00000198799	LRIG2	HAVANA	gene	12	protein_coding	4.06849112302139	4.09001062312782	-0.0215195001064245	0.941714317811097	0.969218450979936	FALSE	FALSE
ENSG00000085377	PREP	HAVANA	gene	14	protein_coding	4.24945350364567	4.26776391467971	-0.0183104110340414	0.942070890007332	0.96935210220793	FALSE	FALSE
ENSG00000086827	ZW10	HAVANA	gene	9	protein_coding	3.19988823990457	3.22315130872836	-0.0232630688237845	0.942001881279555	0.96935210220793	FALSE	FALSE
ENSG00000259234	ANKRD34C-AS1	HAVANA	gene	6	lncRNA	2.24291192836317	2.26988493306519	-0.0269730047020252	0.942036077100883	0.96935210220793	FALSE	FALSE
ENSG00000054967	RELT	HAVANA	gene	13	protein_coding	4.0466088598919	4.02142985409955	0.0251790057923488	0.9421599207871	0.96936595042401	FALSE	FALSE
ENSG00000214595	EML6	HAVANA	gene	11	protein_coding	3.71785545780485	3.69953255532344	0.0183229024814129	0.942759975972998	0.969719237901226	FALSE	FALSE
ENSG00000075975	MKRN2	HAVANA	gene	16	protein_coding	4.42456120465857	4.43683811603824	-0.0122769113796657	0.94258044894066	0.969719237901226	FALSE	FALSE
ENSG00000071537	SEL1L	HAVANA	gene	14	protein_coding	6.44352169221634	6.432078279498	0.011443412718338	0.942758643221401	0.969719237901226	FALSE	FALSE
ENSG00000102053	ZC3H12B	HAVANA	gene	12	protein_coding	3.09717421253642	3.1256895684666	-0.0285153559301705	0.94280569235723	0.969719237901226	FALSE	FALSE
ENSG00000272686	AC006333.2	HAVANA	gene	1	lncRNA	3.15889967768654	3.18281214545444	-0.0239124677678913	0.94293667065395	0.969776192629748	FALSE	FALSE
ENSG00000145912	NHP2	HAVANA	gene	8	protein_coding	7.08902945735242	7.10003353652073	-0.0110040791683054	0.943521987693628	0.969983002396965	FALSE	FALSE
ENSG00000156639	ZFAND3	HAVANA	gene	12	protein_coding	5.80869743994127	5.79811426975579	0.0105831701854774	0.943244478789923	0.969983002396965	FALSE	FALSE
ENSG00000137106	GRHPR	HAVANA	gene	18	protein_coding	6.51665991526121	6.53225633501891	-0.0155964197576952	0.943667099626703	0.969983002396965	FALSE	FALSE
ENSG00000103168	TAF1C	HAVANA	gene	16	protein_coding	4.19555709250846	4.17967926222735	0.0158778302811136	0.943574194014073	0.969983002396965	FALSE	FALSE
ENSG00000198003	CCDC151	HAVANA	gene	12	protein_coding	2.16927631755216	2.12867598252964	0.0406003350225152	0.943604342668224	0.969983002396965	FALSE	FALSE
ENSG00000185800	DMWD	HAVANA	gene	12	protein_coding	5.79891347954571	5.7895749888393	0.0093384907064077	0.943512947908875	0.969983002396965	FALSE	FALSE
ENSG00000102030	NAA10	HAVANA	gene	16	protein_coding	5.84174486762211	5.82973554582996	0.0120093217921455	0.943615198315715	0.969983002396965	FALSE	FALSE
ENSG00000137210	TMEM14B	HAVANA	gene	14	protein_coding	5.54867499373638	5.56973314039652	-0.0210581466601441	0.94379398837689	0.970014957273834	FALSE	FALSE
ENSG00000205758	CRYZL1	HAVANA	gene	12	protein_coding	5.27904649814894	5.26735493153905	0.0116915666098921	0.943849433362027	0.970014957273834	FALSE	FALSE
ENSG00000169083	AR	HAVANA	gene	17	protein_coding	3.33140994228167	3.30258442876701	0.0288255135146613	0.943937221293328	0.970027458542663	FALSE	FALSE
ENSG00000166922	SCG5	HAVANA	gene	8	protein_coding	7.75219526793803	7.77396268550295	-0.0217674175649133	0.944058585792229	0.970074459661693	FALSE	FALSE
ENSG00000143793	C1orf35	HAVANA	gene	13	protein_coding	4.33570825073629	4.34916414868958	-0.0134558979532825	0.944438315840051	0.970362843691301	FALSE	FALSE
ENSG00000196396	PTPN1	HAVANA	gene	10	protein_coding	4.16020376212223	4.14742830319731	0.0127754589249193	0.944490535860754	0.970362843691301	FALSE	FALSE
ENSG00000059728	MXD1	HAVANA	gene	11	protein_coding	3.57813746299814	3.59475513388855	-0.0166176708904067	0.944760423810144	0.970562386369752	FALSE	FALSE
ENSG00000255693	LINC02389	HAVANA	gene	3	lncRNA	1.85651278558137	1.82332017655541	0.0331926090259573	0.944884168984446	0.970611775091174	FALSE	FALSE
ENSG00000174606	ANGEL2	HAVANA	gene	14	protein_coding	4.33595769018089	4.32001980201247	0.0159378881684163	0.945094053492632	0.970749633580236	FALSE	FALSE
ENSG00000146006	LRRTM2	HAVANA	gene	8	protein_coding	4.65694051598166	4.64355340630494	0.0133871096767138	0.945521018841227	0.970958329602711	FALSE	FALSE
ENSG00000204356	NELFE	HAVANA	gene	14	protein_coding	6.38829420782037	6.39928969020135	-0.010995482380979	0.945524323307669	0.970958329602711	FALSE	FALSE
ENSG00000277161	PIGW	HAVANA	gene	2	protein_coding	2.39851550090561	2.43135283381038	-0.0328373329047711	0.945482055932291	0.970958329602711	FALSE	FALSE
ENSG00000163406	SLC15A2	HAVANA	gene	11	protein_coding	4.32298733158001	4.33666530126365	-0.0136779696836399	0.946221465006476	0.971596440252807	FALSE	FALSE
ENSG00000116774	OLFML3	HAVANA	gene	12	protein_coding	2.87027736569287	2.84193166047551	0.0283457052173687	0.946306786778008	0.971606271832347	FALSE	FALSE
ENSG00000113522	RAD50	HAVANA	gene	14	protein_coding	5.49641397165335	5.51037908001532	-0.01396510836197	0.946479446935059	0.971705768035537	FALSE	FALSE
ENSG00000170634	ACYP2	HAVANA	gene	13	protein_coding	7.10653213562818	7.12165439507225	-0.0151222594440666	0.946562272742495	0.971713027008242	FALSE	FALSE
ENSG00000080493	SLC4A4	HAVANA	gene	17	protein_coding	6.3581529722259	6.3435787189466	0.0145742532792933	0.946834848264126	0.971826429013955	FALSE	FALSE
ENSG00000145833	DDX46	HAVANA	gene	16	protein_coding	5.10050026337045	5.08687632854426	0.0136239348261873	0.946881315908653	0.971826429013955	FALSE	FALSE
ENSG00000130921	C12orf65	HAVANA	gene	8	protein_coding	4.10914437034444	4.09421937081445	0.0149249995299955	0.946975796074329	0.971826429013955	FALSE	FALSE
ENSG00000129451	KLK10	HAVANA	gene	12	protein_coding	3.67468159690444	3.64763215441347	0.0270494424909745	0.946936240450618	0.971826429013955	FALSE	FALSE
ENSG00000203950	RTL8A	HAVANA	gene	6	protein_coding	5.91351770886261	5.92424966274985	-0.0107319538872424	0.94711946101993	0.971896106120211	FALSE	FALSE
ENSG00000174456	C12orf76	HAVANA	gene	14	protein_coding	6.68969173219499	6.67356148225561	0.0161302499393818	0.947216964743379	0.971918407068501	FALSE	FALSE
ENSG00000058453	CROCC	HAVANA	gene	17	protein_coding	3.92748835820177	3.94296036014886	-0.0154720019470907	0.947345580109177	0.971972624864855	FALSE	FALSE
ENSG00000163884	KLF15	HAVANA	gene	4	protein_coding	4.24894490101607	4.2629573635139	-0.0140124624978292	0.947440127750916	0.971987684158477	FALSE	FALSE
ENSG00000123268	ATF1	HAVANA	gene	9	protein_coding	2.74981298343661	2.7225172515618	0.0272957318748161	0.947587587931843	0.971987684158477	FALSE	FALSE
ENSG00000180998	GPR137C	HAVANA	gene	12	protein_coding	4.23620480609912	4.26016760995299	-0.0239628038538746	0.94754420621535	0.971987684158477	FALSE	FALSE
ENSG00000133706	LARS	HAVANA	gene	18	protein_coding	6.05675790244053	6.06716586479926	-0.0104079623587255	0.947844146122019	0.972173105893742	FALSE	FALSE
ENSG00000198087	CD2AP	HAVANA	gene	7	protein_coding	3.39307662407138	3.40745286677894	-0.0143762427075581	0.948127243220439	0.972251637334206	FALSE	FALSE
ENSG00000165609	NUDT5	HAVANA	gene	13	protein_coding	4.31854230218072	4.29765552027944	0.0208867819012825	0.948007649595571	0.972251637334206	FALSE	FALSE
ENSG00000110851	PRDM4	HAVANA	gene	12	protein_coding	4.34291621296765	4.35661377445623	-0.013697561488579	0.94814810410958	0.972251637334206	FALSE	FALSE
ENSG00000142751	GPN2	HAVANA	gene	15	protein_coding	4.65521173012925	4.64228943632156	0.0129222938076898	0.948369953850986	0.972323667016753	FALSE	FALSE
ENSG00000108819	PPP1R9B	HAVANA	gene	11	protein_coding	6.17143943315592	6.15958888625431	0.0118505469016055	0.94830573622715	0.972323667016753	FALSE	FALSE
ENSG00000196458	ZNF605	HAVANA	gene	11	protein_coding	3.34188309974379	3.36646746630455	-0.024584366560761	0.94867106581049	0.9725546484296	FALSE	FALSE
ENSG00000130508	PXDN	HAVANA	gene	11	protein_coding	2.70270391670585	2.72588696275929	-0.0231830460534487	0.949181608306052	0.973000278889293	FALSE	FALSE
ENSG00000122417	ODF2L	HAVANA	gene	15	protein_coding	4.8316097698353	4.8436227454508	-0.0120129756154981	0.949696894904341	0.973265261817006	FALSE	FALSE
ENSG00000134326	CMPK2	HAVANA	gene	11	protein_coding	3.80467454436998	3.82742755624094	-0.0227530118709573	0.949588159675527	0.973265261817006	FALSE	FALSE
ENSG00000078328	RBFOX1	HAVANA	gene	21	protein_coding	5.76367382531156	5.78074732449656	-0.0170734991850046	0.949634657800117	0.973265261817006	FALSE	FALSE
ENSG00000178691	SUZ12	HAVANA	gene	11	protein_coding	4.40804169313184	4.42170075415595	-0.0136590610241147	0.94974360974222	0.973265261817006	FALSE	FALSE
ENSG00000166971	AKTIP	HAVANA	gene	17	protein_coding	6.35359818200681	6.36840154849318	-0.0148033664863685	0.949918590417373	0.973366812532645	FALSE	FALSE
ENSG00000160796	NBEAL2	HAVANA	gene	17	protein_coding	2.45175197958239	2.47343559569532	-0.0216836161129268	0.950105880231071	0.973480959000235	FALSE	FALSE
ENSG00000143294	PRCC	HAVANA	gene	15	protein_coding	5.23217371687105	5.24042508267585	-0.00825136580479618	0.950398778989861	0.97361713106272	FALSE	FALSE
ENSG00000116406	EDEM3	HAVANA	gene	19	protein_coding	4.5515530449098	4.53674045459763	0.0148125903121733	0.951090293695249	0.97361713106272	FALSE	FALSE
ENSG00000222041	CYTOR	HAVANA	gene	11	lncRNA	2.94907555355819	2.9740713997899	-0.02499584623171	0.951084703617709	0.97361713106272	FALSE	FALSE
ENSG00000115602	IL1RL1	HAVANA	gene	17	protein_coding	0.73507712946825	0.702864191507875	0.0322129379603752	0.950743662670554	0.97361713106272	FALSE	FALSE
ENSG00000145293	ENOPH1	HAVANA	gene	16	protein_coding	7.47514830217267	7.48433612420623	-0.00918782203355309	0.950728495239063	0.97361713106272	FALSE	FALSE
ENSG00000166997	CNPY4	HAVANA	gene	8	protein_coding	3.00725241980463	2.99226364744327	0.0149887723613626	0.950409387526783	0.97361713106272	FALSE	FALSE
ENSG00000106853	PTGR1	HAVANA	gene	20	protein_coding	4.01791392810229	4.03492051572278	-0.0170065876204937	0.950794619190924	0.97361713106272	FALSE	FALSE
ENSG00000138175	ARL3	HAVANA	gene	9	protein_coding	6.41453833281435	6.39893269049612	0.0156056423182299	0.951134272760578	0.97361713106272	FALSE	FALSE
ENSG00000136153	LMO7	HAVANA	gene	20	protein_coding	2.40933866724826	2.38544099326933	0.0238976739789278	0.950970501574048	0.97361713106272	FALSE	FALSE
ENSG00000121073	SLC35B1	HAVANA	gene	15	protein_coding	5.15878482806443	5.14574021075996	0.013044617304477	0.950866317331019	0.97361713106272	FALSE	FALSE
ENSG00000105669	COPE	HAVANA	gene	14	protein_coding	7.16086199510601	7.14926553537645	0.0115964597295571	0.950934118654295	0.97361713106272	FALSE	FALSE
ENSG00000240972	MIF	HAVANA	gene	2	protein_coding	9.66290447929127	9.65046855021105	0.0124359290802295	0.951149627297649	0.97361713106272	FALSE	FALSE
ENSG00000272343	AC107952.2	HAVANA	gene	1	lncRNA	2.44930880145436	2.46442205540743	-0.015113253953061	0.951374186427402	0.973769285772765	FALSE	FALSE
ENSG00000076108	BAZ2A	HAVANA	gene	11	protein_coding	5.07417010765125	5.08287454547468	-0.00870443782343189	0.951577134043694	0.973899297724285	FALSE	FALSE
ENSG00000103365	GGA2	HAVANA	gene	15	protein_coding	4.36506678489521	4.38347383476762	-0.0184070498724118	0.952040924260417	0.974296229095929	FALSE	FALSE
ENSG00000175029	CTBP2	HAVANA	gene	17	protein_coding	5.29861624940653	5.30994860152718	-0.0113323521206562	0.952280519447716	0.974463679533773	FALSE	FALSE
ENSG00000182511	FES	HAVANA	gene	12	protein_coding	2.05170136047534	2.0734209213625	-0.0217195608871658	0.952369580540375	0.974477074791911	FALSE	FALSE
ENSG00000205090	TMEM240	HAVANA	gene	9	protein_coding	4.83979872504842	4.85490351728687	-0.0151047922384528	0.952547200127757	0.974581074901391	FALSE	FALSE
ENSG00000247077	PGAM5	HAVANA	gene	7	protein_coding	4.82216200245314	4.80718531750123	0.014976684951909	0.95267050322207	0.974609848053617	FALSE	FALSE
ENSG00000103423	DNAJA3	HAVANA	gene	14	protein_coding	5.59056299124845	5.5778692113795	0.0126937798689503	0.952727285003844	0.974609848053617	FALSE	FALSE
ENSG00000204262	COL5A2	HAVANA	gene	14	protein_coding	2.42479492322986	2.44249274807879	-0.0176978248489294	0.953090109605609	0.974677085143347	FALSE	FALSE
ENSG00000180891	CUEDC1	HAVANA	gene	13	protein_coding	5.76748169379896	5.75795259570505	0.009529098093906	0.952997958742166	0.974677085143347	FALSE	FALSE
ENSG00000167220	HDHD2	HAVANA	gene	12	protein_coding	6.3043648253579	6.31446181645996	-0.0100969911020537	0.953065141237486	0.974677085143347	FALSE	FALSE
ENSG00000185019	UBOX5	HAVANA	gene	17	protein_coding	4.18784533890341	4.20004097711362	-0.0121956382102027	0.953142356482116	0.974677085143347	FALSE	FALSE
ENSG00000124226	RNF114	HAVANA	gene	11	protein_coding	5.96032891145459	5.97098182026892	-0.0106529088143299	0.953172944261179	0.974677085143347	FALSE	FALSE
ENSG00000167642	SPINT2	HAVANA	gene	13	protein_coding	7.02581519871078	7.01455716440539	0.0112580343053923	0.953588923010526	0.975024720243605	FALSE	FALSE
ENSG00000082497	SERTAD4	HAVANA	gene	12	protein_coding	3.68593192978374	3.66940797339906	0.0165239563846743	0.953745009595746	0.975052590361083	FALSE	FALSE
ENSG00000135521	LTV1	HAVANA	gene	9	protein_coding	3.5233666070152	3.5405442037417	-0.0171775967264945	0.953768211683207	0.975052590361083	FALSE	FALSE
ENSG00000170579	DLGAP1	HAVANA	gene	17	protein_coding	3.92351687085371	3.9084471317393	0.0150697391144142	0.953947339905861	0.975081813200836	FALSE	FALSE
ENSG00000064607	SUGP2	HAVANA	gene	17	protein_coding	6.39484435564874	6.38448261935483	0.0103617362939092	0.953948832451648	0.975081813200836	FALSE	FALSE
ENSG00000137413	TAF8	HAVANA	gene	16	protein_coding	3.59605521979626	3.61071917875951	-0.0146639589632493	0.954217712562558	0.975278932194417	FALSE	FALSE
ENSG00000065978	YBX1	HAVANA	gene	19	protein_coding	6.16054173206843	6.16869705323828	-0.00815532116985188	0.954383302311183	0.975370458030877	FALSE	FALSE
ENSG00000176390	CRLF3	HAVANA	gene	12	protein_coding	2.78057226405031	2.79990629797693	-0.0193340339266173	0.954469104054651	0.975380433214548	FALSE	FALSE
ENSG00000164897	TMUB1	HAVANA	gene	14	protein_coding	5.1533240748436	5.14492010522442	0.00840396961917952	0.954779688899407	0.97554238246875	FALSE	FALSE
ENSG00000169609	C15orf40	HAVANA	gene	14	protein_coding	3.99559071347689	3.96963912514786	0.0259515883290348	0.954704485813635	0.97554238246875	FALSE	FALSE
ENSG00000160679	CHTOP	HAVANA	gene	13	protein_coding	5.90396054935039	5.89283298133981	0.0111275680105826	0.954937013097783	0.975561417575634	FALSE	FALSE
ENSG00000143355	LHX9	HAVANA	gene	16	protein_coding	2.31989952478716	2.33937196626767	-0.0194724414805085	0.954950429490891	0.975561417575634	FALSE	FALSE
ENSG00000139921	TMX1	HAVANA	gene	13	protein_coding	5.03921334993957	5.0274255573974	0.0117877925421755	0.955681288533872	0.976230300869951	FALSE	FALSE
ENSG00000187624	C17orf97	HAVANA	gene	9	protein_coding	3.84236121808004	3.82754091275212	0.0148203053279231	0.955986971628484	0.976464794161377	FALSE	FALSE
ENSG00000171914	TLN2	HAVANA	gene	16	protein_coding	5.93731888213092	5.94612056775552	-0.00880168562460416	0.95616567758641	0.97656956337295	FALSE	FALSE
ENSG00000120798	NR2C1	HAVANA	gene	17	protein_coding	3.85176535975717	3.83972928102376	0.0120360787334073	0.956431762578986	0.976763552436357	FALSE	FALSE
ENSG00000109762	SNX25	HAVANA	gene	16	protein_coding	3.77281323346714	3.75277311776786	0.0200401156992781	0.956860590121007	0.977045915418099	FALSE	FALSE
ENSG00000101680	LAMA1	HAVANA	gene	15	protein_coding	3.09708570116961	3.0753414459353	0.0217442552343062	0.956832062134079	0.977045915418099	FALSE	FALSE
ENSG00000284770	TBCE	HAVANA	gene	2	protein_coding	3.01896076200854	2.99516388144366	0.0237968805648829	0.957569892043961	0.977381157416081	FALSE	FALSE
ENSG00000105963	ADAP1	HAVANA	gene	15	protein_coding	6.74066980714988	6.74938675353799	-0.00871694638811518	0.95742914501023	0.977381157416081	FALSE	FALSE
ENSG00000230417	LINC00595	HAVANA	gene	12	lncRNA	3.53685560445783	3.54731236090066	-0.0104567564428303	0.957511644354302	0.977381157416081	FALSE	FALSE
ENSG00000262879	AC005670.3	HAVANA	gene	6	lncRNA	3.22561230710019	3.2360544764705	-0.0104421693703006	0.957519497651449	0.977381157416081	FALSE	FALSE
ENSG00000125841	NRSN2	HAVANA	gene	13	protein_coding	6.30088854832305	6.29070116019844	0.0101873881246066	0.957526668787424	0.977381157416081	FALSE	FALSE
ENSG00000136521	NDUFB5	HAVANA	gene	13	protein_coding	7.09824875628869	7.10957715567885	-0.0113283993901645	0.957819444368682	0.977543583191772	FALSE	FALSE
ENSG00000126581	BECN1	HAVANA	gene	13	protein_coding	5.9140913307451	5.92439710485384	-0.0103057741087481	0.957957655002774	0.977543583191772	FALSE	FALSE
ENSG00000142512	SIGLEC10	HAVANA	gene	15	protein_coding	1.92760902844537	1.95620787707906	-0.0285988486336954	0.957899765693685	0.977543583191772	FALSE	FALSE
ENSG00000136111	TBC1D4	HAVANA	gene	14	protein_coding	4.22511871560338	4.23820069899073	-0.0130819833873494	0.958738258711212	0.978262321572566	FALSE	FALSE
ENSG00000162971	TYW5	HAVANA	gene	11	protein_coding	3.52562990179235	3.51268723845428	0.0129426633380666	0.959001948562702	0.978304794017176	FALSE	FALSE
ENSG00000153767	GTF2E1	HAVANA	gene	10	protein_coding	3.10692928527552	3.11860865570773	-0.0116793704322134	0.959237498585329	0.978304794017176	FALSE	FALSE
ENSG00000152492	CCDC50	HAVANA	gene	15	protein_coding	5.42612194283091	5.43483366358516	-0.00871172075425265	0.959221222519179	0.978304794017176	FALSE	FALSE
ENSG00000155660	PDIA4	HAVANA	gene	11	protein_coding	5.3219008513376	5.32960823956317	-0.00770738822556882	0.958940233688876	0.978304794017176	FALSE	FALSE
ENSG00000104112	SCG3	HAVANA	gene	9	protein_coding	7.54314542616129	7.55352215756726	-0.0103767314059667	0.959102749042432	0.978304794017176	FALSE	FALSE
ENSG00000102302	FGD1	HAVANA	gene	8	protein_coding	2.8116948586006	2.79905658487069	0.0126382737299131	0.95916768451297	0.978304794017176	FALSE	FALSE
ENSG00000144744	UBA3	HAVANA	gene	17	protein_coding	5.80566968045867	5.79328031415905	0.0123893662996174	0.959393944827683	0.97838655830058	FALSE	FALSE
ENSG00000176945	MUC20	HAVANA	gene	17	protein_coding	2.90759504548642	2.92184011722344	-0.0142450717370167	0.959529483365982	0.978446989676083	FALSE	FALSE
ENSG00000089006	SNX5	HAVANA	gene	16	protein_coding	6.0751210855721	6.08278094209515	-0.00765985652305161	0.9596472770649	0.978489318196461	FALSE	FALSE
ENSG00000108932	SLC16A6	HAVANA	gene	12	protein_coding	2.97975496737694	2.96405219951198	0.0157027678649605	0.95972512878644	0.978490917013247	FALSE	FALSE
ENSG00000152137	HSPB8	HAVANA	gene	6	protein_coding	6.91686451089483	6.92605436129233	-0.00918985039750262	0.960080270451176	0.978775204981501	FALSE	FALSE
ENSG00000179862	CITED4	HAVANA	gene	7	protein_coding	4.14318045971164	4.15536213930432	-0.012181679592672	0.960293939519981	0.978915231838416	FALSE	FALSE
ENSG00000169245	CXCL10	HAVANA	gene	6	protein_coding	1.29833091777709	1.33143170994199	-0.0331007921648951	0.960558734985783	0.979107350100337	FALSE	FALSE
ENSG00000065518	NDUFB4	HAVANA	gene	8	protein_coding	7.98367212623892	7.97037507401821	0.013297052220715	0.961063962691957	0.979320486334181	FALSE	FALSE
ENSG00000056050	HPF1	HAVANA	gene	7	protein_coding	5.19891231721206	5.18872980471839	0.0101825124936729	0.961383740087456	0.979320486334181	FALSE	FALSE
ENSG00000146083	RNF44	HAVANA	gene	12	protein_coding	5.05803519773551	5.04749254697462	0.0105426507608974	0.961595137551517	0.979320486334181	FALSE	FALSE
ENSG00000137200	CMTR1	HAVANA	gene	13	protein_coding	4.95024424086608	4.95951040176907	-0.00926616090299325	0.961599978911073	0.979320486334181	FALSE	FALSE
ENSG00000203877	RIPPLY2	HAVANA	gene	8	protein_coding	3.89179141579901	3.9064091205824	-0.014617704783391	0.961552018172983	0.979320486334181	FALSE	FALSE
ENSG00000122674	CCZ1	HAVANA	gene	12	protein_coding	4.75153333728897	4.74175447874988	0.00977885853909237	0.961263029581582	0.979320486334181	FALSE	FALSE
ENSG00000129292	PHF20L1	HAVANA	gene	20	protein_coding	5.1509616025065	5.14194363210888	0.00901797039761942	0.961668249663392	0.979320486334181	FALSE	FALSE
ENSG00000254837	AP001372.2	HAVANA	gene	2	lncRNA	3.87345573939207	3.86532056213054	0.00813517726152141	0.961151104866083	0.979320486334181	FALSE	FALSE
ENSG00000198690	FAN1	HAVANA	gene	10	protein_coding	4.61116311548049	4.5978262211421	0.0133368943383879	0.961029881290528	0.979320486334181	FALSE	FALSE
ENSG00000129911	KLF16	HAVANA	gene	9	protein_coding	4.67509981560888	4.6644212910862	0.0106785245226858	0.961152188117748	0.979320486334181	FALSE	FALSE
ENSG00000171004	HS6ST2	HAVANA	gene	18	protein_coding	4.23678481195387	4.25228347300326	-0.0154986610493931	0.961389420753555	0.979320486334181	FALSE	FALSE
ENSG00000198840	MT-ND3	ENSEMBL	gene	2	protein_coding	14.7240119125904	14.7142443320864	0.00976758050397938	0.961684013866481	0.979320486334181	FALSE	FALSE
ENSG00000156345	CDK20	HAVANA	gene	17	protein_coding	3.5712223693755	3.56087678942849	0.0103455799470107	0.961849335168913	0.979410289089679	FALSE	FALSE
ENSG00000099910	KLHL22	HAVANA	gene	17	protein_coding	5.01931877002598	5.01044301173881	0.00887575828716537	0.961924910107724	0.979410289089679	FALSE	FALSE
ENSG00000058729	RIOK2	HAVANA	gene	11	protein_coding	3.45001281531779	3.43701376281044	0.0129990525073457	0.962191365393877	0.979540886150587	FALSE	FALSE
ENSG00000106261	ZKSCAN1	HAVANA	gene	17	protein_coding	6.16876478900709	6.17554558625554	-0.00678079724845187	0.96223429041515	0.979540886150587	FALSE	FALSE
ENSG00000128536	CDHR3	HAVANA	gene	16	protein_coding	2.66444426243147	2.6842107623713	-0.0197664999398292	0.962282272268149	0.979540886150587	FALSE	FALSE
ENSG00000137193	PIM1	HAVANA	gene	14	protein_coding	3.42456044725048	3.44003432569719	-0.0154738784467155	0.962643761138489	0.979753354290518	FALSE	FALSE
ENSG00000169330	MINAR1	HAVANA	gene	8	protein_coding	2.69452874760769	2.70794273958991	-0.0134139919822225	0.962625164985814	0.979753354290518	FALSE	FALSE
ENSG00000138802	SEC24B	HAVANA	gene	11	protein_coding	4.88331669961232	4.87321412468075	0.0101025749315655	0.962753163346661	0.979786958604223	FALSE	FALSE
ENSG00000159251	ACTC1	HAVANA	gene	8	protein_coding	2.91397376344503	2.89554570866652	0.018428054778505	0.962889890144971	0.979848363418449	FALSE	FALSE
ENSG00000117151	CTBS	HAVANA	gene	13	protein_coding	3.42790021156312	3.41575882994803	0.0121413816150877	0.963202308589285	0.980020447049171	FALSE	FALSE
ENSG00000146247	PHIP	HAVANA	gene	14	protein_coding	5.70152178679604	5.70921643680383	-0.00769465000778182	0.96321180135253	0.980020447049171	FALSE	FALSE
ENSG00000010072	SPRTN	HAVANA	gene	16	protein_coding	2.57584437843571	2.55590595731362	0.0199384211220865	0.963380963664261	0.980037086281344	FALSE	FALSE
ENSG00000116062	MSH6	HAVANA	gene	15	protein_coding	4.39414603018093	4.38311835076818	0.0110276794127436	0.963336435565612	0.980037086281344	FALSE	FALSE
ENSG00000058056	USP13	HAVANA	gene	9	protein_coding	3.82163655490096	3.80904310850513	0.0125934463958247	0.963566794839019	0.980148396304528	FALSE	FALSE
ENSG00000183386	FHL3	HAVANA	gene	10	protein_coding	3.57800814663166	3.58609186423096	-0.00808371759930429	0.963752988586153	0.980164419953285	FALSE	FALSE
ENSG00000240038	AMY2B	HAVANA	gene	6	protein_coding	3.23944298868826	3.25113165638767	-0.0116886676994025	0.963872567217616	0.980164419953285	FALSE	FALSE
ENSG00000198924	DCLRE1A	HAVANA	gene	8	protein_coding	2.87697565950755	2.85533479969041	0.0216408598171427	0.96388820404543	0.980164419953285	FALSE	FALSE
ENSG00000139343	SNRPF	HAVANA	gene	10	protein_coding	5.8712627313549	5.88034740725722	-0.00908467590232252	0.963845212366566	0.980164419953285	FALSE	FALSE
ENSG00000165246	NLGN4Y	HAVANA	gene	14	protein_coding	4.48002935890857	4.46843442306409	0.0115949358444785	0.964065042254278	0.980266531668302	FALSE	FALSE
ENSG00000111642	CHD4	HAVANA	gene	15	protein_coding	6.52731858390653	6.52108645695469	0.00623212695183809	0.964404310626251	0.980533773969794	FALSE	FALSE
ENSG00000139437	TCHP	HAVANA	gene	18	protein_coding	3.75589660523635	3.7437047733759	0.0121918318604495	0.964572936643384	0.980549774791938	FALSE	FALSE
ENSG00000104866	PPP1R37	HAVANA	gene	11	protein_coding	4.85106992317266	4.86297505617453	-0.0119051330018658	0.964529349938056	0.980549774791938	FALSE	FALSE
ENSG00000162692	VCAM1	HAVANA	gene	12	protein_coding	4.309469663282	4.32149424895686	-0.0120245856748562	0.964745660831352	0.980647641769058	FALSE	FALSE
ENSG00000130332	LSM7	HAVANA	gene	15	protein_coding	6.70043520169842	6.70924501067191	-0.0088098089734926	0.964997146390107	0.980825546493336	FALSE	FALSE
ENSG00000162341	TPCN2	HAVANA	gene	18	protein_coding	2.65338824882257	2.64062721283932	0.0127610359832545	0.965323494106325	0.981079507083578	FALSE	FALSE
ENSG00000088387	DOCK9	HAVANA	gene	19	protein_coding	6.08483783572247	6.09073743439713	-0.00589959867465628	0.965515172444628	0.981196570824532	FALSE	FALSE
ENSG00000240240	BX664727.3	HAVANA	gene	9	lncRNA	3.37822207755957	3.36790736332219	0.010314714237379	0.965926750866213	0.981376852757667	FALSE	FALSE
ENSG00000183715	OPCML	HAVANA	gene	13	protein_coding	5.48124438125959	5.49522870308945	-0.0139843218298543	0.965790844289459	0.981376852757667	FALSE	FALSE
ENSG00000101204	CHRNA4	HAVANA	gene	17	protein_coding	5.24712137806175	5.25599918920263	-0.00887781114088922	0.965998607852055	0.981376852757667	FALSE	FALSE
ENSG00000130741	EIF2S3	HAVANA	gene	11	protein_coding	6.10115543767598	6.09387832881214	0.00727710886383855	0.965964481268816	0.981376852757667	FALSE	FALSE
ENSG00000141503	MINK1	HAVANA	gene	17	protein_coding	5.74789631426735	5.73950097574394	0.00839533852341346	0.966307493334384	0.981612910192456	FALSE	FALSE
ENSG00000140365	COMMD4	HAVANA	gene	16	protein_coding	5.22527781399098	5.218686133224	0.00659168076698103	0.966893706004978	0.982130627726152	FALSE	FALSE
ENSG00000118292	C1orf54	HAVANA	gene	9	protein_coding	4.32619973614872	4.33488920225998	-0.00868946611125803	0.967271460424135	0.98243653676937	FALSE	FALSE
ENSG00000142856	ITGB3BP	HAVANA	gene	16	protein_coding	3.61503630592627	3.62567843768746	-0.0106421317611901	0.96793331913387	0.982953106209338	FALSE	FALSE
ENSG00000159267	HLCS	HAVANA	gene	14	protein_coding	3.64821686793835	3.63008416234001	0.0181327055983384	0.967900163186027	0.982953106209338	FALSE	FALSE
ENSG00000112357	PEX7	HAVANA	gene	13	protein_coding	3.51100271674136	3.50086541286352	0.010137303877839	0.968072629632115	0.983016752714625	FALSE	FALSE
ENSG00000174705	SH3PXD2B	HAVANA	gene	13	protein_coding	3.84382559390542	3.851836882655	-0.008011288749581	0.968162573386186	0.983030264293882	FALSE	FALSE
ENSG00000204435	CSNK2B	HAVANA	gene	13	protein_coding	6.71718951817106	6.71080019251527	0.00638932565578791	0.968429487303848	0.983223447336272	FALSE	FALSE
ENSG00000011114	BTBD7	HAVANA	gene	15	protein_coding	3.95916615340742	3.96693400488959	-0.00776785148217121	0.968557345562214	0.983275431066602	FALSE	FALSE
ENSG00000129625	REEP5	HAVANA	gene	13	protein_coding	8.34634348563906	8.33645673974065	0.00988674589840887	0.96865139065469	0.983279841748039	FALSE	FALSE
ENSG00000166452	AKIP1	HAVANA	gene	12	protein_coding	4.70695661343577	4.69777588416082	0.00918072927495243	0.968715004301081	0.983279841748039	FALSE	FALSE
ENSG00000198933	TBKBP1	HAVANA	gene	9	protein_coding	4.43129166411386	4.43903366760881	-0.00774200349494968	0.968836793608487	0.983325648964715	FALSE	FALSE
ENSG00000029993	HMGB3	HAVANA	gene	15	protein_coding	4.81064921840266	4.81946064303549	-0.00881142463282841	0.969003113427388	0.983416641817636	FALSE	FALSE
ENSG00000152133	GPATCH11	HAVANA	gene	14	protein_coding	4.53004265786155	4.53911069767478	-0.00906803981323611	0.969149674523283	0.983487569233398	FALSE	FALSE
ENSG00000115526	CHST10	HAVANA	gene	11	protein_coding	4.61747878566196	4.62355708301266	-0.00607829735069311	0.969294000395687	0.983556217314728	FALSE	FALSE
ENSG00000156171	DRAM2	HAVANA	gene	14	protein_coding	4.02966553371304	4.01649983870325	0.0131656950097873	0.969454071405819	0.983637083068582	FALSE	FALSE
ENSG00000178605	GTPBP6	HAVANA	gene	13	protein_coding	4.94658361246551	4.95592553525342	-0.00934192278791827	0.969527063322373	0.983637083068582	FALSE	FALSE
ENSG00000036448	MYOM2	HAVANA	gene	10	protein_coding	3.71389996831273	3.72773436306819	-0.0138343947554639	0.969874795377975	0.983834242808484	FALSE	FALSE
ENSG00000274561	AC005332.3	HAVANA	gene	1	lncRNA	2.92119138495549	2.91128421454195	0.00990717041354263	0.9698009088443	0.983834242808484	FALSE	FALSE
ENSG00000173406	DAB1	HAVANA	gene	15	protein_coding	2.67830114345322	2.66855155921809	0.00974958423513423	0.97043517218282	0.984247011432674	FALSE	FALSE
ENSG00000129493	HEATR5A	HAVANA	gene	15	protein_coding	4.57493179129473	4.58116675101522	-0.00623495972048976	0.970387872955596	0.984247011432674	FALSE	FALSE
ENSG00000104324	CPQ	HAVANA	gene	16	protein_coding	5.04252638119861	5.03611407871475	0.00641230248385952	0.970768332880874	0.984351415483239	FALSE	FALSE
ENSG00000136169	SETDB2	HAVANA	gene	16	protein_coding	2.70708264128865	2.69393683887076	0.0131458024178879	0.97075974299207	0.984351415483239	FALSE	FALSE
ENSG00000141480	ARRB2	HAVANA	gene	18	protein_coding	5.854200440021	5.8612131189756	-0.00701267895460342	0.970660108022984	0.984351415483239	FALSE	FALSE
ENSG00000129071	MBD4	HAVANA	gene	9	protein_coding	4.64607423992987	4.65225915903723	-0.00618491910735663	0.970968999181257	0.984399253279954	FALSE	FALSE
ENSG00000151332	MBIP	HAVANA	gene	19	protein_coding	4.32632824669067	4.33308728790133	-0.00675904121066243	0.97093448245035	0.984399253279954	FALSE	FALSE
ENSG00000071575	TRIB2	HAVANA	gene	11	protein_coding	5.18948671843399	5.18348385303233	0.00600286540166381	0.971118470660357	0.984472980570647	FALSE	FALSE
ENSG00000143183	TMCO1	HAVANA	gene	16	protein_coding	6.27128159414202	6.26480504131701	0.00647655282500331	0.971634506484145	0.984918272061967	FALSE	FALSE
ENSG00000111300	NAA25	HAVANA	gene	10	protein_coding	4.4844324722022	4.4761040294593	0.00832844274290278	0.971815203933023	0.985023597064314	FALSE	FALSE
ENSG00000048707	VPS13D	HAVANA	gene	15	protein_coding	5.59410066791802	5.58956711465495	0.00453355326307399	0.972314040176915	0.985451342710911	FALSE	FALSE
ENSG00000140983	RHOT2	HAVANA	gene	14	protein_coding	5.61236366506149	5.61842051627456	-0.00605685121307545	0.972498078112836	0.985559994307762	FALSE	FALSE
ENSG00000179344	HLA-DQB1	HAVANA	gene	16	protein_coding	2.85270555150052	2.83377710374366	0.0189284477568665	0.972757903974297	0.9857454285257	FALSE	FALSE
ENSG00000136108	CKAP2	HAVANA	gene	15	protein_coding	4.32128659165637	4.3117078219571	0.00957876969927065	0.972957503927938	0.985869808269505	FALSE	FALSE
ENSG00000237765	FAM200B	HAVANA	gene	7	protein_coding	6.09865666090205	6.10422613531431	-0.00556947441225933	0.973071237099976	0.985907168900584	FALSE	FALSE
ENSG00000144747	TMF1	HAVANA	gene	17	protein_coding	4.92747924009814	4.92013439074871	0.00734484934943667	0.973452493656334	0.985967880438863	FALSE	FALSE
ENSG00000171467	ZNF318	HAVANA	gene	16	protein_coding	3.45011504728288	3.45725833426555	-0.00714328698266508	0.973322956611077	0.985967880438863	FALSE	FALSE
ENSG00000083093	PALB2	HAVANA	gene	9	protein_coding	2.55551218570388	2.56168081528871	-0.00616862958482871	0.973304102075946	0.985967880438863	FALSE	FALSE
ENSG00000169900	PYDC1	HAVANA	gene	7	protein_coding	3.00734955099969	2.99128881748977	0.0160607335099166	0.973515491210587	0.985967880438863	FALSE	FALSE
ENSG00000141741	MIEN1	HAVANA	gene	12	protein_coding	6.13410816075942	6.13966008652958	-0.00555192577016165	0.973363977663335	0.985967880438863	FALSE	FALSE
ENSG00000151465	CDC123	HAVANA	gene	14	protein_coding	5.48652130183926	5.49258502997176	-0.00606372813250799	0.973786448575308	0.986164438329028	FALSE	FALSE
ENSG00000100811	YY1	HAVANA	gene	14	protein_coding	5.90430254099837	5.90955338945472	-0.00525084845635457	0.974098942770566	0.986403026677038	FALSE	FALSE
ENSG00000171680	PLEKHG5	HAVANA	gene	22	protein_coding	3.41547273047654	3.40808096400858	0.00739176646795538	0.974271588376637	0.986419563366795	FALSE	FALSE
ENSG00000178074	C2orf69	HAVANA	gene	6	protein_coding	5.14888549822115	5.1558754161809	-0.00698991795975342	0.974292048853072	0.986419563366795	FALSE	FALSE
ENSG00000246089	AC016065.1	HAVANA	gene	3	lncRNA	2.5302548962338	2.52071811066325	0.00953678557055112	0.974499782254933	0.986419563366795	FALSE	FALSE
ENSG00000107560	RAB11FIP2	HAVANA	gene	12	protein_coding	4.92591488096547	4.93147086009501	-0.00555597912953292	0.974405323353248	0.986419563366795	FALSE	FALSE
ENSG00000176915	ANKLE2	HAVANA	gene	15	protein_coding	4.91731239283101	4.91089270517709	0.00641968765391881	0.974480032053763	0.986419563366795	FALSE	FALSE
ENSG00000213203	GIMAP1	HAVANA	gene	3	protein_coding	2.51648921408818	2.50429021905187	0.0121989950363081	0.975084768333878	0.986933821780056	FALSE	FALSE
ENSG00000101811	CSTF2	HAVANA	gene	13	protein_coding	2.31452204509139	2.32660672094746	-0.0120846758560703	0.975611957695629	0.987389504604848	FALSE	FALSE
ENSG00000179041	RRS1	HAVANA	gene	4	protein_coding	3.66772551275209	3.67509226006382	-0.00736674731172662	0.976183118048626	0.987864090376715	FALSE	FALSE
ENSG00000166598	HSP90B1	HAVANA	gene	15	protein_coding	8.29182976752396	8.29659212095253	-0.00476235342857059	0.976234911484777	0.987864090376715	FALSE	FALSE
ENSG00000125485	DDX31	HAVANA	gene	17	protein_coding	2.65870393041895	2.67107851994287	-0.0123745895239159	0.976572718634085	0.98789418469396	FALSE	FALSE
ENSG00000132254	ARFIP2	HAVANA	gene	12	protein_coding	5.39130731070494	5.38574698414044	0.00556032656449697	0.976458703472654	0.98789418469396	FALSE	FALSE
ENSG00000273749	CYFIP1	HAVANA	gene	5	protein_coding	5.40796040938383	5.40143361498713	0.00652679439669843	0.976419766807745	0.98789418469396	FALSE	FALSE
ENSG00000083454	P2RX5	HAVANA	gene	22	protein_coding	3.1837554556108	3.17507196004063	0.00868349557017786	0.976513800983769	0.98789418469396	FALSE	FALSE
ENSG00000198393	ZNF26	HAVANA	gene	8	protein_coding	3.57604437081528	3.58217868223163	-0.00613431141635356	0.976821767573178	0.988068197512905	FALSE	FALSE
ENSG00000157933	SKI	HAVANA	gene	10	protein_coding	5.15829084016379	5.1654978883335	-0.00720704816971207	0.976945502559376	0.988115436155899	FALSE	FALSE
ENSG00000173272	MZT2A	HAVANA	gene	16	protein_coding	6.82381924550367	6.82981716280215	-0.00599791729848238	0.977305972336722	0.988319706846825	FALSE	FALSE
ENSG00000121964	GTDC1	HAVANA	gene	14	protein_coding	4.76213871264783	4.75651663403939	0.00562207860844045	0.977291329421531	0.988319706846825	FALSE	FALSE
ENSG00000154059	IMPACT	HAVANA	gene	11	protein_coding	5.74415081417399	5.7502614928003	-0.00611067862630495	0.977378613966787	0.988319706846825	FALSE	FALSE
ENSG00000155893	PXYLP1	HAVANA	gene	13	protein_coding	3.64353951376104	3.65018823953836	-0.00664872577732438	0.977862391368953	0.988730954917985	FALSE	FALSE
ENSG00000204347	BTBD17	HAVANA	gene	4	protein_coding	4.37308433906865	4.38221934256408	-0.00913500349543158	0.977949238744059	0.988740828042094	FALSE	FALSE
ENSG00000155827	RNF20	HAVANA	gene	12	protein_coding	5.25396425664137	5.25971012218794	-0.0057458655465703	0.978290731491918	0.989008134682127	FALSE	FALSE
ENSG00000151470	C4orf33	HAVANA	gene	13	protein_coding	3.56003670994149	3.55197552535026	0.00806118459122637	0.978379767334728	0.989020196674486	FALSE	FALSE
ENSG00000177943	MAMDC4	HAVANA	gene	14	protein_coding	2.86134241930905	2.87284513766313	-0.0115027183540753	0.978561378015152	0.989125831032336	FALSE	FALSE
ENSG00000143207	COP1	HAVANA	gene	21	protein_coding	4.64166469785695	4.63648132033381	0.00518337752313283	0.978814165758039	0.989303388557117	FALSE	FALSE
ENSG00000172922	RNASEH2C	HAVANA	gene	9	protein_coding	5.17835396596735	5.18327603071465	-0.00492206474729758	0.978904735230339	0.989316974377526	FALSE	FALSE
ENSG00000143633	C1orf131	HAVANA	gene	13	protein_coding	3.34281756403843	3.33684613309495	0.00597143094347783	0.979471635777357	0.989680443237003	FALSE	FALSE
ENSG00000137492	THAP12	HAVANA	gene	8	protein_coding	5.01724079239048	5.02375206754738	-0.00651127515689657	0.979484892170256	0.989680443237003	FALSE	FALSE
ENSG00000185347	TEDC1	HAVANA	gene	17	protein_coding	3.36068367796279	3.36560140281439	-0.00491772485160541	0.979548582922681	0.989680443237003	FALSE	FALSE
ENSG00000024422	EHD2	HAVANA	gene	12	protein_coding	5.02153303355411	5.01576393405072	0.0057690995033906	0.979573002832852	0.989680443237003	FALSE	FALSE
ENSG00000124177	CHD6	HAVANA	gene	15	protein_coding	5.59111344770724	5.59541535382078	-0.00430190611354479	0.979703403968997	0.989734233496915	FALSE	FALSE
ENSG00000204514	ZNF814	HAVANA	gene	10	protein_coding	3.01165142318269	3.00262512302597	0.00902630015671847	0.979904822013206	0.989859753659111	FALSE	FALSE
ENSG00000111540	RAB5B	HAVANA	gene	16	protein_coding	7.40207439493922	7.40558403852172	-0.0035096435824993	0.98007996027451	0.989958709381931	FALSE	FALSE
ENSG00000181817	LSM10	HAVANA	gene	6	protein_coding	5.36717341594047	5.37360420419893	-0.00643078825845708	0.980584071081996	0.990217514208548	FALSE	FALSE
ENSG00000204439	C6orf47	HAVANA	gene	4	protein_coding	3.60098644421942	3.59310305106145	0.00788339315796963	0.98054942628288	0.990217514208548	FALSE	FALSE
ENSG00000141076	UTP4	HAVANA	gene	18	protein_coding	4.21849156474399	4.21251632702098	0.0059752377230091	0.980644974116409	0.990217514208548	FALSE	FALSE
ENSG00000152240	HAUS1	HAVANA	gene	13	protein_coding	3.32398926751448	3.3155338480924	0.00845541942207837	0.980470593559028	0.990217514208548	FALSE	FALSE
ENSG00000114554	PLXNA1	HAVANA	gene	11	protein_coding	4.89714217413359	4.90310078704578	-0.00595861291219109	0.980832425908124	0.990250887613027	FALSE	FALSE
ENSG00000050426	LETMD1	HAVANA	gene	16	protein_coding	5.48783954824343	5.48389440585656	0.00394514238686753	0.980766329203061	0.990250887613027	FALSE	FALSE
ENSG00000123444	KBTBD4	HAVANA	gene	14	protein_coding	4.44941489100606	4.45463408753549	-0.0052191965294268	0.981055536968499	0.990398187682586	FALSE	FALSE
ENSG00000239306	RBM14	HAVANA	gene	4	protein_coding	5.37367520520111	5.36983298164903	0.00384222355207225	0.981372926723004	0.990606062455112	FALSE	FALSE
ENSG00000076351	SLC46A1	HAVANA	gene	13	protein_coding	4.00691116630318	4.01099005988597	-0.00407889358280036	0.981415907201962	0.990606062455112	FALSE	FALSE
ENSG00000269893	SNHG8	HAVANA	gene	8	lncRNA	6.67743924028916	6.68260320233929	-0.00516396205013655	0.981665286250452	0.990635806688145	FALSE	FALSE
ENSG00000038274	MAT2B	HAVANA	gene	17	protein_coding	6.37147216301695	6.37679766809091	-0.00532550507395885	0.981650885332037	0.990635806688145	FALSE	FALSE
ENSG00000131467	PSME3	HAVANA	gene	11	protein_coding	6.11108945446916	6.10711064529439	0.00397880917476917	0.981677067031497	0.990635806688145	FALSE	FALSE
ENSG00000152464	RPP38	HAVANA	gene	15	protein_coding	3.44885576322295	3.4556704190403	-0.00681465581735167	0.981913938413387	0.990796891758065	FALSE	FALSE
ENSG00000178814	OPLAH	HAVANA	gene	17	protein_coding	4.14425562893535	4.15007725258541	-0.0058216236500542	0.982027712616167	0.990833750470194	FALSE	FALSE
ENSG00000165699	TSC1	HAVANA	gene	14	protein_coding	4.94926413245743	4.95455515449187	-0.0052910220344383	0.982242497297739	0.990903064619589	FALSE	FALSE
ENSG00000154040	CABYR	HAVANA	gene	20	protein_coding	2.94390548239143	2.93525728959125	0.0086481928001749	0.982250913435572	0.990903064619589	FALSE	FALSE
ENSG00000159640	ACE	HAVANA	gene	16	protein_coding	2.48663629012987	2.48096533090225	0.00567095922762643	0.98248725068727	0.991063539207739	FALSE	FALSE
ENSG00000143641	GALNT2	HAVANA	gene	10	protein_coding	5.36851568914956	5.36409275803451	0.00442293111504913	0.982646876600742	0.991068681094332	FALSE	FALSE
ENSG00000106400	ZNHIT1	HAVANA	gene	12	protein_coding	7.07378860061346	7.07107535386417	0.00271324674928538	0.982596753794467	0.991068681094332	FALSE	FALSE
ENSG00000079277	MKNK1	HAVANA	gene	21	protein_coding	4.13894940634718	4.14550570434641	-0.0065562979992306	0.982865621929481	0.991211363510453	FALSE	FALSE
ENSG00000091009	RBM27	HAVANA	gene	8	protein_coding	4.76524427580258	4.76086375326708	0.00438052253550228	0.983493584297782	0.991688719895263	FALSE	FALSE
ENSG00000165458	INPPL1	HAVANA	gene	14	protein_coding	5.30396581668923	5.30705040714344	-0.00308459045421121	0.983419713988029	0.991688719895263	FALSE	FALSE
ENSG00000177463	NR2C2	HAVANA	gene	15	protein_coding	4.88703610824471	4.88372437276957	0.00331173547514106	0.98371035695993	0.9918293309798	FALSE	FALSE
ENSG00000285533	RELA-DT	HAVANA	gene	2	lncRNA	2.67760528061151	2.67037140296146	0.0072338776500569	0.983833880435215	0.991875908539063	FALSE	FALSE
ENSG00000165097	KDM1B	HAVANA	gene	16	protein_coding	3.70650364898314	3.70236907910163	0.00413456988150939	0.984060601616176	0.991988216736551	FALSE	FALSE
ENSG00000178951	ZBTB7A	HAVANA	gene	9	protein_coding	6.35896670350336	6.36347275248253	-0.00450604897917164	0.984099949947191	0.991988216736551	FALSE	FALSE
ENSG00000171603	CLSTN1	HAVANA	gene	17	protein_coding	8.53925783389169	8.53527333264592	0.00398450124576898	0.984602939859194	0.992134897470401	FALSE	FALSE
ENSG00000163918	RFC4	HAVANA	gene	10	protein_coding	2.83716607023977	2.84374173706069	-0.00657566682091568	0.984632201200452	0.992134897470401	FALSE	FALSE
ENSG00000080546	SESN1	HAVANA	gene	13	protein_coding	4.84681749931273	4.85057394615484	-0.00375644684211142	0.984347854980384	0.992134897470401	FALSE	FALSE
ENSG00000169193	CCDC126	HAVANA	gene	12	protein_coding	3.17532428986627	3.16606783959843	0.00925645026784534	0.984540719937492	0.992134897470401	FALSE	FALSE
ENSG00000100335	MIEF1	HAVANA	gene	15	protein_coding	5.07404734500652	5.07027015291847	0.00377719208804983	0.984571561206563	0.992134897470401	FALSE	FALSE
ENSG00000116128	BCL9	HAVANA	gene	11	protein_coding	3.42127088138628	3.41443520660634	0.00683567477993232	0.984985908554993	0.992173935850048	FALSE	FALSE
ENSG00000173214	MFSD4B	HAVANA	gene	6	protein_coding	2.98186422253044	2.98625664131836	-0.00439241878791984	0.984918781756314	0.992173935850048	FALSE	FALSE
ENSG00000123119	NECAB1	HAVANA	gene	12	protein_coding	6.56455231765178	6.56740528335136	-0.00285296569958576	0.984817839734138	0.992173935850048	FALSE	FALSE
ENSG00000107566	ERLIN1	HAVANA	gene	14	protein_coding	3.55931709757974	3.5639716084869	-0.00465451090715684	0.984845673005555	0.992173935850048	FALSE	FALSE
ENSG00000082805	ERC1	HAVANA	gene	20	protein_coding	5.24052932787793	5.24469710242191	-0.00416777454398111	0.985057696503497	0.992173935850048	FALSE	FALSE
ENSG00000136295	TTYH3	HAVANA	gene	15	protein_coding	5.64576229861662	5.64930487548964	-0.00354257687301812	0.985304027065463	0.992344123364376	FALSE	FALSE
ENSG00000145860	RNF145	HAVANA	gene	11	protein_coding	5.6242206262802	5.62104575789899	0.0031748683812017	0.985681380377443	0.992499582158783	FALSE	FALSE
ENSG00000128595	CALU	HAVANA	gene	17	protein_coding	5.86205904239005	5.86451566138002	-0.00245661898997747	0.98600001367813	0.992499582158783	FALSE	FALSE
ENSG00000164687	FABP5	HAVANA	gene	11	protein_coding	7.25796484715147	7.25419193812919	0.00377290902227143	0.985613663777819	0.992499582158783	FALSE	FALSE
ENSG00000171448	ZBTB26	HAVANA	gene	9	protein_coding	2.07261996894919	2.06314521819534	0.00947475075384156	0.985790901160082	0.992499582158783	FALSE	FALSE
ENSG00000047346	FAM214A	HAVANA	gene	12	protein_coding	4.5361792530942	4.5397899090769	-0.0036106559827066	0.985917507435073	0.992499582158783	FALSE	FALSE
ENSG00000095059	DHPS	HAVANA	gene	16	protein_coding	5.67337655868196	5.66985329404539	0.0035232646365658	0.985948948011344	0.992499582158783	FALSE	FALSE
ENSG00000125962	ARMCX5	HAVANA	gene	14	protein_coding	3.86171155516954	3.85674757280917	0.00496398236037219	0.985899677438918	0.992499582158783	FALSE	FALSE
ENSG00000111850	SMIM8	HAVANA	gene	11	protein_coding	4.26686719439952	4.27092878654132	-0.00406159214180216	0.986155542616895	0.992578244283342	FALSE	FALSE
ENSG00000100473	COCH	HAVANA	gene	18	protein_coding	4.32251897865413	4.31279270501898	0.00972627363515362	0.986254721577558	0.992600181535923	FALSE	FALSE
ENSG00000140443	IGF1R	HAVANA	gene	15	protein_coding	5.46491439237215	5.46730357179264	-0.00238917942049248	0.986706467583234	0.992976922931912	FALSE	FALSE
ENSG00000120616	EPC1	HAVANA	gene	16	protein_coding	3.90954808781736	3.90566457041903	0.00388351739833089	0.986840556749169	0.993033954767521	FALSE	FALSE
ENSG00000121481	RNF2	HAVANA	gene	11	protein_coding	4.22598119665065	4.23019731924503	-0.0042161225943775	0.98723332278693	0.993351257561026	FALSE	FALSE
ENSG00000198626	RYR2	HAVANA	gene	17	protein_coding	4.33076559659983	4.32682946454286	0.00393613205697509	0.987470426729667	0.993356063341027	FALSE	FALSE
ENSG00000144524	COPS7B	HAVANA	gene	17	protein_coding	4.29309445645753	4.28959530737542	0.00349914908210935	0.98740021337056	0.993356063341027	FALSE	FALSE
ENSG00000154556	SORBS2	HAVANA	gene	18	protein_coding	4.09602936467222	4.09926879980131	-0.0032394351290904	0.987350719121874	0.993356063341027	FALSE	FALSE
ENSG00000100968	NFATC4	HAVANA	gene	14	protein_coding	3.44351629127701	3.44747360585266	-0.00395731457565375	0.987580741792969	0.993389129154518	FALSE	FALSE
ENSG00000106244	PDAP1	HAVANA	gene	13	protein_coding	6.39621519982906	6.39927128567532	-0.00305608584625934	0.987769011091177	0.993474752371518	FALSE	FALSE
ENSG00000183793	NPIPA5	HAVANA	gene	14	protein_coding	2.99017883243366	2.99663345139655	-0.0064546189628903	0.987820768047583	0.993474752371518	FALSE	FALSE
ENSG00000065613	SLK	HAVANA	gene	15	protein_coding	4.86848981777224	4.86541841888199	0.00307139889025152	0.987920915261879	0.993497575857634	FALSE	FALSE
ENSG00000138385	SSB	HAVANA	gene	16	protein_coding	6.39592880059528	6.39884918263286	-0.00292038203758138	0.988290869104835	0.993713802461998	FALSE	FALSE
ENSG00000174485	DENND4A	HAVANA	gene	15	protein_coding	4.96309124357647	4.96016341490684	0.00292782866962655	0.9882780047768	0.993713802461998	FALSE	FALSE
ENSG00000260314	MRC1	HAVANA	gene	3	protein_coding	1.88456471300118	1.87770536441375	0.00685934858743364	0.98847620978092	0.993822256063636	FALSE	FALSE
ENSG00000100678	SLC8A3	HAVANA	gene	18	protein_coding	3.43252420130182	3.43678452726205	-0.00426032596023142	0.988560736904377	0.9938293418193	FALSE	FALSE
ENSG00000118564	FBXL5	HAVANA	gene	15	protein_coding	6.27229756621347	6.26995529854546	0.00234226766801066	0.989033238471504	0.99414852675135	FALSE	FALSE
ENSG00000253230	LINC00599	HAVANA	gene	9	lncRNA	4.33771261463077	4.3416415819029	-0.00392896727213442	0.988959488960055	0.99414852675135	FALSE	FALSE
ENSG00000163832	ELP6	HAVANA	gene	16	protein_coding	5.0756870195639	5.07322840967017	0.00245860989373212	0.98927070911442	0.994309307773912	FALSE	FALSE
ENSG00000109079	TNFAIP1	HAVANA	gene	10	protein_coding	4.49052239820419	4.48848562419346	0.00203677401073093	0.989409237144256	0.994370624841288	FALSE	FALSE
ENSG00000174840	PDE12	HAVANA	gene	9	protein_coding	4.67394304243175	4.67605507020716	-0.00211202777541092	0.989534605991324	0.994418708167559	FALSE	FALSE
ENSG00000162437	RAVER2	HAVANA	gene	14	protein_coding	3.69685752081553	3.6940747514958	0.00278276931972907	0.989635446722675	0.994442136710674	FALSE	FALSE
ENSG00000135945	REV1	HAVANA	gene	10	protein_coding	4.36016226522041	4.36306696940366	-0.00290470418324703	0.989898327756147	0.994628376165447	FALSE	FALSE
ENSG00000162139	NEU3	HAVANA	gene	10	protein_coding	3.42209209726843	3.41808444266767	0.00400765460075884	0.990154730224752	0.994730163266987	FALSE	FALSE
ENSG00000011304	PTBP1	HAVANA	gene	20	protein_coding	4.9329304531328	4.93045711082528	0.00247334230751667	0.990095655478057	0.994730163266987	FALSE	FALSE
ENSG00000198756	COLGALT2	HAVANA	gene	12	protein_coding	5.5520018044443	5.55367436603811	-0.00167256159380703	0.990469295567292	0.994850132036274	FALSE	FALSE
ENSG00000185000	DGAT1	HAVANA	gene	12	protein_coding	4.85402704292556	4.85603946631445	-0.00201242338888678	0.990418708260237	0.994850132036274	FALSE	FALSE
ENSG00000165732	DDX21	HAVANA	gene	13	protein_coding	4.88497996100735	4.88711186542667	-0.00213190441931917	0.990584383438629	0.994850132036274	FALSE	FALSE
ENSG00000188283	ZNF383	HAVANA	gene	11	protein_coding	3.09949700021573	3.09612335190364	0.00337364831209801	0.990549455971217	0.994850132036274	FALSE	FALSE
ENSG00000167333	TRIM68	HAVANA	gene	13	protein_coding	3.41612361851742	3.41306370584404	0.00305991267337811	0.990789590759121	0.994978319945764	FALSE	FALSE
ENSG00000147364	FBXO25	HAVANA	gene	16	protein_coding	4.93180786510508	4.92935964335298	0.00244822175209314	0.990954603143161	0.995066126077761	FALSE	FALSE
ENSG00000144655	CSRNP1	HAVANA	gene	15	protein_coding	3.99882507035631	4.0015925668504	-0.00276749649409656	0.991063736131526	0.995097811613236	FALSE	FALSE
ENSG00000146090	RASGEF1C	HAVANA	gene	16	protein_coding	2.76729295558709	2.7695340634738	-0.00224110788671621	0.991180801429745	0.995134100073184	FALSE	FALSE
ENSG00000169692	AGPAT2	HAVANA	gene	13	protein_coding	4.79525548725318	4.7968632382051	-0.00160775095192277	0.991255039887353	0.995134100073184	FALSE	FALSE
ENSG00000145391	SETD7	HAVANA	gene	13	protein_coding	5.39554449797152	5.39384798309911	0.00169651487240775	0.991774951365162	0.99557812655822	FALSE	FALSE
ENSG00000225783	MIAT	HAVANA	gene	8	lncRNA	5.9056372079214	5.90348220215564	0.00215500576575144	0.991869975020921	0.99559559978037	FALSE	FALSE
ENSG00000147419	CCDC25	HAVANA	gene	18	protein_coding	6.0891876207499	6.0910910771377	-0.00190345638780174	0.992280642201438	0.995851293922007	FALSE	FALSE
ENSG00000173914	RBM4B	HAVANA	gene	12	protein_coding	4.33818428237843	4.33603270946479	0.00215157291363488	0.992357623677484	0.995851293922007	FALSE	FALSE
ENSG00000110717	NDUFS8	HAVANA	gene	13	protein_coding	7.32210690757955	7.32021433007117	0.00189257750838625	0.992331811962347	0.995851293922007	FALSE	FALSE
ENSG00000239264	TXNDC5	HAVANA	gene	9	protein_coding	5.29423311121388	5.29218399013669	0.0020491210771853	0.99256007446913	0.995976537214701	FALSE	FALSE
ENSG00000134215	VAV3	HAVANA	gene	16	protein_coding	2.42159111390267	2.42475982036509	-0.0031687064624186	0.993141230875233	0.996088529026476	FALSE	FALSE
ENSG00000138162	TACC2	HAVANA	gene	19	protein_coding	4.75571031793941	4.75795029841523	-0.0022399804758244	0.993215271400065	0.996088529026476	FALSE	FALSE
ENSG00000172732	MUS81	HAVANA	gene	12	protein_coding	3.97007762445792	3.97175394071352	-0.00167631625560163	0.99317112349674	0.996088529026476	FALSE	FALSE
ENSG00000110330	BIRC2	HAVANA	gene	8	protein_coding	5.34750343346966	5.34900799074431	-0.00150455727465358	0.993048778048851	0.996088529026476	FALSE	FALSE
ENSG00000141560	FN3KRP	HAVANA	gene	15	protein_coding	5.07824998562428	5.07648116170753	0.00176882391674359	0.992980710835604	0.996088529026476	FALSE	FALSE
ENSG00000125741	OPA3	HAVANA	gene	4	protein_coding	4.03535654364431	4.03271683977858	0.00263970386573463	0.993178772706741	0.996088529026476	FALSE	FALSE
ENSG00000142192	APP	HAVANA	gene	21	protein_coding	9.38372105202077	9.38202439944216	0.00169665257860765	0.992912486505866	0.996088529026476	FALSE	FALSE
ENSG00000286753	AC091978.1	HAVANA	gene	1	lncRNA	1.84002618552572	1.84367304001512	-0.00364685448940351	0.993611667119952	0.996365218621359	FALSE	FALSE
ENSG00000150779	TIMM8B	HAVANA	gene	12	protein_coding	6.36507058296718	6.36339073910049	0.00167984386668552	0.993646517237423	0.996365218621359	FALSE	FALSE
ENSG00000181924	COA4	HAVANA	gene	7	protein_coding	5.00582725002748	5.00776927259289	-0.00194202256540064	0.993998961288143	0.99664071573853	FALSE	FALSE
ENSG00000158411	MITD1	HAVANA	gene	11	protein_coding	3.75688246182704	3.75474382165732	0.00213864016971792	0.99415635783952	0.996642719969326	FALSE	FALSE
ENSG00000100603	SNW1	HAVANA	gene	13	protein_coding	4.83170206743187	4.83039064312306	0.00131142430881127	0.994108288995311	0.996642719969326	FALSE	FALSE
ENSG00000174307	PHLDA3	HAVANA	gene	7	protein_coding	6.87095088177189	6.87182328215918	-0.000872400387290079	0.994439237646145	0.996770500999226	FALSE	FALSE
ENSG00000106245	BUD31	HAVANA	gene	11	protein_coding	6.23291983215921	6.23417534454452	-0.00125551238530881	0.994381342488587	0.996770500999226	FALSE	FALSE
ENSG00000132591	ERAL1	HAVANA	gene	12	protein_coding	4.76019111122288	4.76163775589262	-0.00144664466974628	0.994712222335026	0.996914075913414	FALSE	FALSE
ENSG00000267390	AC036176.1	HAVANA	gene	1	lncRNA	3.76802333788272	3.76622244153962	0.00180089634310034	0.994737916708177	0.996914075913414	FALSE	FALSE
ENSG00000166435	XRRA1	HAVANA	gene	15	protein_coding	3.45240298003146	3.45108913498588	0.00131384504558035	0.994883404925783	0.996981987108049	FALSE	FALSE
ENSG00000128585	MKLN1	HAVANA	gene	18	protein_coding	5.92681326677551	5.92773758292149	-0.000924316145978078	0.995004135273468	0.997025079536971	FALSE	FALSE
ENSG00000197536	C5orf56	HAVANA	gene	11	lncRNA	3.70143957816218	3.69984141122647	0.00159816693571146	0.995291813237762	0.997109442197105	FALSE	FALSE
ENSG00000110108	TMEM109	HAVANA	gene	10	protein_coding	5.00289931219415	5.0018777735531	0.0010215386410512	0.995321532540089	0.997109442197105	FALSE	FALSE
ENSG00000171475	WIPF2	HAVANA	gene	14	protein_coding	5.70040851520062	5.69950608388058	0.000902431320036424	0.995241714869506	0.997109442197105	FALSE	FALSE
ENSG00000172987	HPSE2	HAVANA	gene	12	protein_coding	5.08418044855843	5.08300653149495	0.00117391706347763	0.995609859926413	0.997301335756604	FALSE	FALSE
ENSG00000111684	LPCAT3	HAVANA	gene	11	protein_coding	3.5069271527914	3.50837663747482	-0.00144948468341577	0.995668582341863	0.997301335756604	FALSE	FALSE
ENSG00000126351	THRA	HAVANA	gene	12	protein_coding	7.79399048914095	7.79476811584764	-0.000777626706695871	0.995842219883371	0.997397372877645	FALSE	FALSE
ENSG00000136807	CDK9	HAVANA	gene	14	protein_coding	4.69719918761993	4.69807272567588	-0.000873538055949997	0.995970625324121	0.997448095802038	FALSE	FALSE
ENSG00000108960	MMD	HAVANA	gene	9	protein_coding	5.14049767884774	5.1396678000317	0.000829878816043083	0.996139496989319	0.997539333896635	FALSE	FALSE
ENSG00000095539	SEMA4G	HAVANA	gene	15	protein_coding	3.46408420515938	3.46302965495847	0.00105455020090616	0.996276272595204	0.997598419092793	FALSE	FALSE
ENSG00000116455	WDR77	HAVANA	gene	14	protein_coding	4.75045744771136	4.75124420163496	-0.000786753923602301	0.996445278624787	0.997689765741951	FALSE	FALSE
ENSG00000009954	BAZ1B	HAVANA	gene	11	protein_coding	5.90238727496923	5.90157618503664	0.000811089932594739	0.996526818994197	0.997693530068574	FALSE	FALSE
ENSG00000143436	MRPL9	HAVANA	gene	11	protein_coding	5.34424885527745	5.34339725465678	0.000851600620670769	0.997197557630474	0.998079874244364	FALSE	FALSE
ENSG00000119844	AFTPH	HAVANA	gene	15	protein_coding	4.64589658906715	4.64667659276625	-0.000780003699093076	0.997160802544293	0.998079874244364	FALSE	FALSE
ENSG00000182973	CNOT10	HAVANA	gene	18	protein_coding	3.56860810810493	3.56948542860794	-0.000877320503003506	0.997137916860599	0.998079874244364	FALSE	FALSE
ENSG00000156787	TBC1D31	HAVANA	gene	17	protein_coding	2.44195843635664	2.4407097096146	0.00124872674203401	0.997223954807497	0.998079874244364	FALSE	FALSE
ENSG00000141013	GAS8	HAVANA	gene	17	protein_coding	4.27080045552859	4.27146062997009	-0.000660174441496696	0.997314533777283	0.99809265231811	FALSE	FALSE
ENSG00000131269	ABCB7	HAVANA	gene	19	protein_coding	3.91255640916171	3.91175630053575	0.000800108625958009	0.997756657979913	0.998457220464062	FALSE	FALSE
ENSG00000137501	SYTL2	HAVANA	gene	17	protein_coding	4.46063655830153	4.46125818484693	-0.000621626545393983	0.998044822384364	0.998667675850241	FALSE	FALSE
ENSG00000163050	COQ8A	HAVANA	gene	17	protein_coding	5.06047280957872	5.06086038572015	-0.000387576141426716	0.998451930122182	0.998997106683091	FALSE	FALSE
ENSG00000143702	CEP170	HAVANA	gene	16	protein_coding	5.68206181621219	5.68177539978058	0.000286416431612054	0.998639286643377	0.9991066320704	FALSE	FALSE
ENSG00000143320	CRABP2	HAVANA	gene	9	protein_coding	1.85667946068231	1.85736041556228	-0.000680954879960809	0.998798125378373	0.999177344592365	FALSE	FALSE
ENSG00000186153	WWOX	HAVANA	gene	17	protein_coding	4.11922124396648	4.11891045470474	0.000310789261743968	0.998865758923201	0.999177344592365	FALSE	FALSE
ENSG00000241468	ATP5MF	HAVANA	gene	7	protein_coding	8.18794273098994	8.18820018872561	-0.000257457735669389	0.999218023724816	0.999451777161433	FALSE	FALSE
ENSG00000165698	SPACA9	HAVANA	gene	16	protein_coding	4.72937288044331	4.72948086236843	-0.000107981925120626	0.999565281794247	0.999721159421038	FALSE	FALSE
ENSG00000069399	BCL3	HAVANA	gene	15	protein_coding	2.49232393545474	2.49247471094143	-0.000150775486684715	0.999748455012442	0.999826402030609	FALSE	FALSE
ENSG00000090905	TNRC6A	HAVANA	gene	19	protein_coding	6.20312682837798	6.20311227070192	1.45576760581385e-05	0.999912009575009	0.999912009575009	FALSE	FALSE
