## Supplementary Table 3 for "The gene expression landscape of the human locus coeruleus revealed by single-nucleus and spatially-resolved transcriptomics"

gene_id	gene_name	gene_type	replicated_overall_rank	overall_rank	average_rank	n_withinTop100	Br6522_LC_1_round1_single	Br6522_LC_2_round1_single	Br8153_LC_round2_left	Br8153_LC_round2_right	Br2701_LC_round2_top	Br2701_LC_round2_bottom	Br6522_LC_round3_leftbottom	Br6522_LC_round3_right	Br8079_LC_round3_left	Br8079_LC_round3_right	Br2701_LC_round3_left	Br2701_LC_round3_right	Br8153_LC_round3_left
ENSG00000105519	CAPS	protein_coding	NA	1	1	2	NA	NA	NA	NA	NA	NA	NA	NA	1	1	NA	NA	NA
ENSG00000006016	CRLF1	protein_coding	NA	2	3	1	NA	NA	NA	NA	NA	NA	NA	NA	NA	3	NA	NA	NA
ENSG00000118271	TTR	protein_coding	NA	3	9.5	2	NA	NA	NA	NA	NA	NA	NA	NA	2	NA	17	NA	NA
ENSG00000123454	DBH	protein_coding	1	4	12.3846153846154	13	13	36	12	17	3	1	6	6	14	14	1	4	34
ENSG00000004838	ZMYND10	protein_coding	NA	5	19.5	2	NA	NA	NA	NA	NA	NA	NA	NA	18	21	NA	NA	NA
ENSG00000186710	CFAP73	protein_coding	NA	6	20	1	NA	NA	NA	NA	NA	NA	NA	NA	20	NA	NA	NA	NA
ENSG00000277586	NEFL	protein_coding	2	7	20.3076923076923	12	5	25	9	2	18	3	11	8	40	104	9	12	18
ENSG00000103546	SLC6A2	protein_coding	3	8	22	12	47	51	11	12	NA	6	13	5	16	42	2	1	58
ENSG00000198938	MT-CO3	protein_coding	4	9	24.3846153846154	12	4	2	1	1	11	10	3	12	3	2	236	29	3
ENSG00000135046	ANXA1	protein_coding	NA	10	26	1	NA	NA	NA	NA	NA	NA	NA	NA	NA	26	NA	NA	NA
ENSG00000180176	TH	protein_coding	5	11	28.1666666666667	11	34	130	16	58	NA	4	30	7	8	27	7	8	9
ENSG00000132321	IQCA1	protein_coding	NA	12	31	1	NA	NA	NA	NA	NA	NA	NA	NA	NA	31	NA	NA	NA
ENSG00000154277	UCHL1	protein_coding	6	13	31.1538461538462	13	1	13	31	10	16	34	20	51	61	99	11	10	48
ENSG00000104435	STMN2	protein_coding	7	14	31.6923076923077	13	16	18	71	45	29	18	22	16	52	44	31	5	45
ENSG00000131095	GFAP	protein_coding	8	15	32.4615384615385	12	102	12	59	80	22	20	24	23	10	4	20	34	12
ENSG00000123560	PLP1	protein_coding	9	16	35.3076923076923	12	159	10	5	50	32	61	2	4	23	20	28	60	5
ENSG00000080824	HSP90AA1	protein_coding	10	17	40.2307692307692	13	2	5	57	69	71	25	21	10	30	9	79	76	69
ENSG00000198804	MT-CO1	protein_coding	11	18	43.5384615384615	12	27	4	4	8	2	37	36	28	6	13	93	287	21
ENSG00000197971	MBP	protein_coding	12	19	43.9230769230769	12	9	1	8	78	84	35	1	1	7	11	27	270	39
ENSG00000165462	PHOX2A	protein_coding	NA	20	44	2	NA	NA	NA	NA	NA	NA	NA	NA	NA	NA	57	31	NA
ENSG00000269028	MTRNR2L12	protein_coding	13	21	45.3846153846154	11	18	23	17	7	6	28	4	46	85	53	156	124	23
ENSG00000100979	PLTP	protein_coding	NA	22	45.5	2	NA	NA	NA	NA	NA	NA	NA	NA	32	59	NA	NA	NA
ENSG00000198763	MT-ND2	protein_coding	14	23	46.1538461538462	12	28	29	10	19	7	15	31	25	5	5	74	342	10
ENSG00000266844	AC093330.1	lncRNA	NA	24	48	1	NA	NA	48	NA	NA	NA	NA	NA	NA	NA	NA	NA	NA
ENSG00000102924	CBLN1	protein_coding	NA	25	49	2	NA	NA	NA	NA	NA	NA	NA	60	NA	NA	NA	NA	38
ENSG00000113140	SPARC	protein_coding	15	26	50	10	48	31	111	39	49	39	10	54	21	34	101	106	7
ENSG00000198727	MT-CYB	protein_coding	16	27	50.8461538461538	11	64	8	21	5	19	19	112	131	38	46	85	96	17
ENSG00000087460	GNAS	protein_coding	17	28	52.6153846153846	13	3	16	56	71	94	29	41	89	71	74	40	63	37
ENSG00000101439	CST3	protein_coding	18	29	55.3846153846154	11	24	42	26	22	50	47	178	41	37	22	94	135	2
ENSG00000262202	AC007952.4	lncRNA	NA	30.5	57	2	NA	NA	NA	NA	NA	NA	NA	NA	54	60	NA	NA	NA
ENSG00000177989	ODF3B	protein_coding	NA	30.5	57	1	NA	NA	NA	NA	NA	NA	NA	NA	NA	57	NA	NA	NA
ENSG00000165646	SLC18A2	protein_coding	19	32	58	12	69	476	14	6	4	11	28	34	29	24	4	2	53
ENSG00000120885	CLU	protein_coding	20	33	59.8461538461538	11	15	57	35	68	20	31	243	91	13	7	67	120	11
ENSG00000188536	HBA2	protein_coding	NA	34	62.8888888888889	7	87	70	27	NA	8	5	53	153	NA	NA	19	144	NA
ENSG00000125148	MT2A	protein_coding	21	35	63	10	10	60	29	11	73	92	8	13	122	93	133	174	1
ENSG00000171951	SCG2	protein_coding	22	36	63.6923076923077	12	23	37	51	63	99	62	149	82	31	39	75	57	60
ENSG00000198886	MT-ND4	protein_coding	23	37	67.0769230769231	11	17	9	6	15	12	26	15	19	15	17	210	503	8
ENSG00000198899	MT-ATP6	protein_coding	24	38	68.7692307692308	10	59	11	2	4	10	43	87	136	9	16	325	178	14
ENSG00000177575	CD163	protein_coding	NA	39.5	69	2	NA	NA	NA	NA	NA	NA	NA	NA	55	83	NA	NA	NA
ENSG00000198888	MT-ND1	protein_coding	25	39.5	69	10	7	7	3	13	17	22	90	143	4	8	214	363	6
ENSG00000130203	APOE	protein_coding	NA	41	70.6923076923077	9	35	84	66	30	34	30	174	106	91	40	109	101	19
ENSG00000206172	HBA1	protein_coding	NA	42	71.3333333333333	2	NA	NA	NA	NA	NA	9	170	NA	NA	NA	35	NA	NA
ENSG00000258947	TUBB3	protein_coding	26	43	71.5384615384615	10	42	71	63	14	56	41	38	27	207	193	26	32	120
ENSG00000104722	NEFM	protein_coding	27	44	71.75	10	55	58	41	236	NA	50	12	33	35	78	77	36	150
ENSG00000198840	MT-ND3	protein_coding	28	45	75.0769230769231	10	81	6	7	3	1	2	457	18	83	52	125	116	25
ENSG00000131711	MAP1B	protein_coding	NA	46	76.7692307692308	9	20	14	142	47	75	79	17	15	28	30	164	246	121
ENSG00000196136	SERPINA3	protein_coding	NA	47	77.5	2	NA	NA	NA	NA	NA	NA	NA	NA	64	91	NA	NA	NA
ENSG00000008283	CYB561	protein_coding	29	48	77.8333333333333	10	433	185	13	16	NA	36	27	68	50	23	5	6	72
ENSG00000143153	ATP1B1	protein_coding	NA	49	77.8461538461538	8	26	34	69	134	26	7	70	237	123	113	13	20	140
ENSG00000198786	MT-ND5	protein_coding	NA	50	88.7692307692308	8	8	15	24	56	9	8	270	185	104	178	90	181	26
ENSG00000212907	MT-ND4L	protein_coding	NA	51	91.7692307692308	9	54	24	68	27	23	32	337	45	107	224	34	150	68
ENSG00000173369	C1QB	protein_coding	NA	52	92	2	NA	NA	NA	NA	NA	NA	NA	NA	89	95	NA	NA	NA
ENSG00000170027	YWHAG	protein_coding	NA	53	92.5833333333333	8	29	49	46	82	NA	58	78	26	299	182	102	23	137
ENSG00000108828	VAT1	protein_coding	30	54	94.9230769230769	10	191	447	70	127	44	23	98	85	24	28	12	15	70
ENSG00000143156	NME7	protein_coding	NA	55	95	1	NA	NA	95	NA	NA	NA	NA	NA	NA	NA	NA	NA	NA
ENSG00000171885	AQP4	protein_coding	NA	56	96.8461538461538	8	49	148	49	23	25	44	23	49	168	159	288	219	15
ENSG00000123416	TUBA1B	protein_coding	NA	57	100.230769230769	7	22	48	125	66	60	49	55	35	233	199	107	182	122
ENSG00000228253	MT-ATP8	protein_coding	NA	58	100.615384615385	7	51	178	33	106	13	24	369	43	125	139	92	111	24
ENSG00000149591	TAGLN	protein_coding	NA	59	104.5	1	NA	NA	NA	NA	NA	NA	NA	NA	184	25	NA	NA	NA
ENSG00000198712	MT-CO2	protein_coding	31	60	105.846153846154	10	40	3	45	25	14	12	71	149	19	15	496	459	28
ENSG00000111640	GAPDH	protein_coding	NA	61	109.846153846154	7	41	398	124	227	62	33	131	134	44	128	24	51	31
ENSG00000109107	ALDOC	protein_coding	NA	62	110	9	21	53	102	311	46	53	63	24	215	322	88	61	71
ENSG00000185559	DLK1	protein_coding	NA	63	110.222222222222	5	74	239	NA	NA	NA	NA	43	64	189	191	16	3	173
ENSG00000251562	MALAT1	lncRNA	NA	64	110.3	8	30	19	99	NA	NA	NA	9	2	56	51	8	162	667
ENSG00000089199	CHGB	protein_coding	NA	65	110.7	6	115	81	28	20	NA	NA	60	37	210	NA	170	33	353
ENSG00000096384	HSP90AB1	protein_coding	NA	66	112.384615384615	7	19	41	189	146	52	45	241	59	260	112	68	11	218
ENSG00000087250	MT3	protein_coding	NA	67	113.384615384615	7	75	28	179	59	24	118	244	20	111	64	132	371	49
ENSG00000109472	CPE	protein_coding	NA	68	114.846153846154	7	12	26	112	129	53	48	34	38	253	140	232	400	16
ENSG00000025708	TYMP	protein_coding	NA	69	115.5	1	NA	NA	NA	NA	NA	NA	NA	NA	62	169	NA	NA	NA
ENSG00000165795	NDRG2	protein_coding	32	70	117.153846153846	10	94	547	86	42	45	73	65	95	59	58	154	164	41
ENSG00000173372	C1QA	protein_coding	NA	71	123	1	NA	NA	NA	NA	NA	NA	NA	NA	205	41	NA	NA	NA
ENSG00000244734	HBB	protein_coding	NA	72	124	4	199	NA	106	NA	5	17	136	50	NA	NA	14	320	269
ENSG00000282885	AL627171.2	lncRNA	NA	73	125.1	7	38	77	25	29	NA	NA	14	112	139	63	718	NA	36
ENSG00000137267	TUBB2A	protein_coding	NA	74	125.5	6	6	17	110	36	NA	137	16	204	493	292	39	21	135
ENSG00000075624	ACTB	protein_coding	NA	75	130.153846153846	6	133	124	144	143	85	90	373	72	51	84	147	37	209
ENSG00000231389	HLA-DPA1	protein_coding	NA	76	131	0	NA	NA	NA	NA	NA	NA	NA	NA	131	NA	NA	NA	NA
ENSG00000154096	THY1	protein_coding	NA	77	132.083333333333	6	136	139	98	43	NA	52	42	77	237	361	80	213	107
ENSG00000034510	TMSB10	protein_coding	NA	78	133.75	6	43	67	283	77	NA	115	181	166	53	86	295	163	76
ENSG00000169715	MT1E	protein_coding	NA	79	135.384615384615	7	162	372	42	24	59	57	104	40	187	500	129	80	4
ENSG00000265972	TXNIP	protein_coding	NA	80	142	0	NA	NA	NA	NA	NA	NA	NA	NA	142	NA	NA	NA	NA
ENSG00000170315	UBB	protein_coding	NA	81	142.923076923077	8	11	20	73	18	63	27	647	366	177	116	71	212	57
ENSG00000197746	PSAP	protein_coding	NA	82	144.769230769231	8	62	102	289	161	89	54	543	224	47	90	62	93	66
ENSG00000160014	CALM3	protein_coding	NA	83	146.5	6	61	62	338	122	NA	139	66	47	306	284	204	42	87
ENSG00000167552	TUBA1A	protein_coding	NA	84	146.538461538462	6	247	30	91	157	95	141	88	395	97	134	64	175	191
ENSG00000163399	ATP1A1	protein_coding	NA	85	146.75	3	233	128	180	70	NA	55	156	184	108	160	73	102	312
ENSG00000175868	CALCB	protein_coding	NA	86	147	0	NA	NA	NA	NA	NA	NA	NA	NA	NA	NA	NA	NA	147
ENSG00000143933	CALM2	protein_coding	NA	87	147.384615384615	9	65	66	85	38	27	67	635	75	198	274	89	62	235
ENSG00000165949	IFI27	protein_coding	NA	88	148.727272727273	6	91	129	37	130	NA	NA	74	14	45	43	248	463	362
ENSG00000135821	GLUL	protein_coding	NA	89	149.076923076923	7	85	111	128	21	66	132	69	36	80	135	310	718	47
ENSG00000132639	SNAP25	protein_coding	NA	90	149.769230769231	6	50	64	58	264	76	77	159	207	382	150	113	268	79
ENSG00000164241	C5orf63	protein_coding	NA	91	149.818181818182	7	685	428	NA	NA	28	42	121	3	12	12	33	262	22
ENSG00000125462	C1orf61	protein_coding	NA	92	150.230769230769	8	60	45	77	52	70	51	111	17	355	469	258	361	27
ENSG00000087074	PPP1R15A	protein_coding	NA	93	153	0	NA	NA	NA	NA	NA	NA	NA	NA	153	NA	NA	NA	NA
ENSG00000197756	RPL37A	protein_coding	NA	94	153.384615384615	6	146	91	212	102	100	122	94	21	86	73	223	596	128
ENSG00000110436	SLC1A2	protein_coding	NA	95	154.416666666667	5	32	115	62	120	51	111	18	103	206	NA	365	657	13
ENSG00000147571	CRH	protein_coding	NA	96	155	1	NA	NA	NA	NA	NA	NA	25	285	NA	NA	NA	NA	NA
ENSG00000103034	NDRG4	protein_coding	NA	97	155.333333333333	6	77	59	331	74	NA	46	58	132	301	210	61	278	237
ENSG00000152583	SPARCL1	protein_coding	NA	98	160.923076923077	8	53	33	67	149	92	59	37	66	336	212	332	621	35
ENSG00000130643	CALY	protein_coding	NA	99	161.5	5	125	237	138	276	NA	100	62	11	334	382	128	90	55
ENSG00000173267	SNCG	protein_coding	NA	100	161.583333333333	3	205	133	197	119	NA	126	86	88	219	132	30	417	187
ENSG00000167996	FTH1	protein_coding	NA	101	162.307692307692	5	319	43	119	239	78	192	46	311	88	97	130	321	127
ENSG00000159189	C1QC	protein_coding	NA	102	167.5	1	NA	NA	NA	NA	NA	NA	NA	NA	239	96	NA	NA	NA
ENSG00000152661	GJA1	protein_coding	NA	103	168.833333333333	7	96	184	54	267	NA	38	40	124	42	85	415	652	29
ENSG00000141433	ADCYAP1	protein_coding	NA	104	169.5	1	NA	NA	NA	NA	NA	NA	NA	NA	275	NA	NA	NA	64
ENSG00000091513	TF	protein_coding	NA	105	170.416666666667	6	461	39	15	NA	67	205	7	98	132	449	178	374	20
ENSG00000014641	MDH1	protein_coding	NA	106	170.888888888889	2	129	40	126	408	NA	NA	158	109	NA	NA	167	100	301
ENSG00000255823	MTRNR2L8	protein_coding	NA	107	170.923076923077	6	36	55	43	296	15	21	965	31	200	130	105	214	111
ENSG00000050165	DKK3	protein_coding	NA	108	172.083333333333	3	126	72	147	62	NA	166	92	173	476	228	158	180	185
ENSG00000166165	CKB	protein_coding	NA	109	172.230769230769	6	37	32	185	132	38	69	283	90	193	208	262	658	52
ENSG00000160307	S100B	protein_coding	NA	110	175.230769230769	8	1013	123	19	366	97	85	19	157	36	48	84	189	42
ENSG00000168314	MOBP	protein_coding	NA	111	175.333333333333	6	538	83	23	NA	115	223	5	65	43	131	56	605	217
ENSG00000078018	MAP2	protein_coding	NA	112	176.5	6	99	96	255	31	NA	97	486	141	231	376	97	115	94
ENSG00000067715	SYT1	protein_coding	NA	113	176.583333333333	6	45	44	150	140	NA	56	162	99	387	129	25	24	858
ENSG00000133318	RTN3	protein_coding	NA	114	178.307692307692	7	72	94	175	336	39	99	59	84	545	333	116	69	297
ENSG00000204655	MOG	protein_coding	NA	115	180	0	NA	NA	NA	NA	NA	NA	102	258	NA	NA	NA	NA	NA
ENSG00000005486	RHBDD2	protein_coding	NA	116	180.166666666667	5	106	306	371	207	NA	96	490	221	77	56	52	54	126
ENSG00000229117	RPL41	protein_coding	NA	117	180.230769230769	4	82	164	103	234	106	212	185	73	92	123	371	513	85
ENSG00000188229	TUBB4B	protein_coding	NA	118	183.416666666667	3	143	332	157	147	NA	89	224	138	27	36	390	384	134
ENSG00000184009	ACTG1	protein_coding	NA	119	183.846153846154	5	88	22	89	250	65	75	177	441	333	111	246	230	263
ENSG00000162511	LAPTM5	protein_coding	NA	120	184	0	NA	NA	NA	NA	NA	NA	NA	NA	141	227	NA	NA	NA
ENSG00000111669	TPI1	protein_coding	NA	121	186	3	123	107	251	353	21	194	56	22	339	286	302	250	114
ENSG00000198668	CALM1	protein_coding	NA	122	187.384615384615	4	78	125	397	265	103	68	85	215	81	285	191	346	197
ENSG00000162188	GNG3	protein_coding	NA	123	189.333333333333	3	132	464	270	225	NA	94	240	314	194	146	55	9	129
ENSG00000132872	SYT4	protein_coding	NA	124	191.818181818182	4	230	616	116	181	NA	NA	361	200	73	77	63	107	86
ENSG00000147416	ATP6V1B2	protein_coding	NA	125	193.727272727273	4	253	54	223	93	NA	NA	129	560	127	370	91	86	145
ENSG00000170962	PDGFD	protein_coding	NA	126	195	0	NA	NA	NA	NA	NA	NA	NA	NA	NA	NA	NA	195	NA
ENSG00000147256	ARHGAP36	protein_coding	NA	127	195.090909090909	6	415	834	47	105	NA	16	336	238	76	NA	10	19	50
ENSG00000135916	ITM2C	protein_coding	NA	128	195.454545454545	3	56	480	226	NA	30	40	127	142	NA	220	322	403	104
ENSG00000100285	NEFH	protein_coding	NA	129	195.727272727273	3	277	431	219	136	NA	NA	52	39	116	243	96	322	222
ENSG00000185883	ATP6V0C	protein_coding	NA	130	198.461538461538	5	63	140	246	32	43	86	655	30	267	419	319	112	168
ENSG00000196230	TUBB	protein_coding	NA	131	202.916666666667	4	186	65	225	182	NA	65	232	284	186	245	65	98	602
ENSG00000117450	PRDX1	protein_coding	NA	132	203.153846153846	2	73	268	239	141	102	176	196	74	532	155	174	319	192
ENSG00000092096	SLC22A17	protein_coding	NA	133	204.666666666667	4	57	74	109	150	NA	144	80	105	609	560	301	200	67
ENSG00000211445	GPX3	protein_coding	NA	134	206.076923076923	7	291	488	40	246	35	14	1139	133	33	32	3	17	208
ENSG00000130208	APOC1	protein_coding	NA	135	206.5	2	533	NA	NA	115	NA	NA	135	288	98	70	NA	NA	NA
ENSG00000264364	DYNLL2	protein_coding	NA	136	206.545454545455	1	214	531	131	NA	NA	167	249	118	172	229	171	97	193
ENSG00000128245	YWHAH	protein_coding	NA	137	208.636363636364	6	97	97	258	41	NA	NA	68	57	615	501	342	77	142
ENSG00000111716	LDHB	protein_coding	NA	138	209.846153846154	5	25	27	181	218	40	72	315	42	577	302	347	436	146
ENSG00000067225	PKM	protein_coding	NA	139	210.230769230769	3	44	131	263	402	82	151	425	257	57	101	323	251	246
ENSG00000198300	PEG3	protein_coding	NA	140	214.166666666667	2	197	251	137	302	NA	71	535	188	335	225	141	87	101
ENSG00000111674	ENO2	protein_coding	NA	141	215.076923076923	4	121	193	509	358	33	76	100	150	279	587	37	202	151
ENSG00000168000	BSCL2	protein_coding	NA	142	216.25	2	110	141	312	346	NA	107	207	429	133	510	23	64	213
ENSG00000105409	ATP1A3	protein_coding	NA	143	217.454545454545	5	92	35	517	270	NA	NA	45	63	509	371	110	284	96
ENSG00000188191	PRKAR1B	protein_coding	NA	144	218.4	2	452	201	191	162	NA	NA	96	206	466	NA	120	48	242
ENSG00000133872	SARAF	protein_coding	NA	145	221.307692307692	4	139	262	129	85	96	64	146	1284	146	137	49	186	154
ENSG00000189221	MAOA	protein_coding	NA	146	222.583333333333	5	473	536	52	363	NA	60	61	101	318	109	15	45	538
ENSG00000107317	PTGDS	protein_coding	NA	147	222.846153846154	5	67	38	329	180	36	134	961	126	156	388	87	304	91
ENSG00000139970	RTN1	protein_coding	NA	148	223.692307692308	7	52	104	344	49	88	74	1197	58	377	253	51	55	206
ENSG00000006128	TAC1	protein_coding	NA	149	224.428571428571	2	208	436	134	190	NA	NA	26	79	NA	NA	NA	NA	498
ENSG00000176788	BASP1	protein_coding	NA	150	225.454545454545	5	46	46	92	61	NA	NA	922	62	157	201	320	454	119
ENSG00000154917	RAB6B	protein_coding	NA	151	226.333333333333	2	333	173	374	9	NA	121	435	260	321	345	127	39	179
ENSG00000101210	EEF1A2	protein_coding	NA	152	228.272727272727	3	284	275	268	215	NA	NA	57	110	211	465	43	44	539
ENSG00000196262	PPIA	protein_coding	NA	153	231.416666666667	3	68	89	240	135	NA	162	345	168	527	539	244	56	204
ENSG00000127824	TUBA4A	protein_coding	NA	154.5	232	1	160	250	160	185	NA	NA	50	194	NA	NA	335	248	506
ENSG00000170458	CD14	protein_coding	NA	154.5	232	0	NA	NA	NA	NA	NA	NA	NA	NA	232	NA	NA	NA	NA
ENSG00000171314	PGAM1	protein_coding	NA	156	232.5	3	157	113	425	145	NA	177	97	121	521	525	350	78	81
ENSG00000172020	GAP43	protein_coding	NA	157	234	2	116	186	152	65	NA	NA	217	52	434	420	420	341	171
ENSG00000187193	MT1X	protein_coding	NA	158	234.111111111111	3	104	NA	114	33	NA	NA	29	211	338	387	840	NA	51
ENSG00000189043	NDUFA4	protein_coding	NA	159	238.416666666667	5	58	78	55	60	NA	220	656	130	719	171	201	435	78
ENSG00000137409	MTCH1	protein_coding	NA	160	239.846153846154	4	79	191	205	95	61	135	219	388	823	390	72	330	130
ENSG00000145362	ANK2	protein_coding	NA	161	243.666666666667	2	239	203	495	372	NA	119	192	425	213	100	225	79	262
ENSG00000097021	ACOT7	protein_coding	NA	162	243.818181818182	1	185	510	177	92	NA	NA	108	304	188	262	285	141	430
ENSG00000010404	IDS	protein_coding	NA	163	244.75	2	31	236	121	331	NA	157	82	287	344	557	313	369	109
ENSG00000071082	RPL31	protein_coding	NA	164	246.666666666667	2	271	63	224	81	NA	231	492	119	126	121	396	419	417
ENSG00000168268	NT5DC2	protein_coding	NA	165	249.125	4	674	NA	NA	NA	NA	NA	107	161	26	45	69	26	885
ENSG00000109971	HSPA8	protein_coding	NA	166	250	4	14	21	347	194	NA	NA	84	53	707	NA	338	604	138
ENSG00000148798	INA	protein_coding	NA	167	250.666666666667	2	171	700	170	48	NA	NA	144	298	NA	NA	299	83	343
ENSG00000133112	TPT1	protein_coding	NA	168	251.666666666667	3	188	87	290	223	NA	116	920	195	60	161	363	337	80
ENSG00000150625	GPM6A	protein_coding	NA	169	252.909090909091	5	93	56	118	99	NA	NA	565	29	463	505	599	209	46
ENSG00000135744	AGT	protein_coding	NA	170	253.181818181818	4	375	322	171	NA	NA	13	303	439	11	6	744	339	62
ENSG00000213741	RPS29	protein_coding	NA	171	253.692307692308	1	141	321	249	117	105	142	620	198	220	235	525	381	44
ENSG00000106976	DNM1	protein_coding	NA	172	255.083333333333	3	175	309	158	183	NA	88	72	256	553	586	42	234	405
ENSG00000073969	NSF	protein_coding	NA	173	255.090909090909	1	120	214	428	154	NA	NA	142	335	420	359	311	240	83
ENSG00000134333	LDHA	protein_coding	NA	174	256.181818181818	1	71	207	410	355	NA	NA	186	147	398	365	234	129	316
ENSG00000054356	PTPRN	protein_coding	NA	175	256.916666666667	1	145	146	357	160	NA	189	1001	129	362	124	70	218	182
ENSG00000127561	SYNGR3	protein_coding	NA	176	257.545454545455	2	758	287	194	NA	NA	130	99	420	229	142	36	109	429
ENSG00000117984	CTSD	protein_coding	NA	177	258.5	1	117	349	279	410	NA	108	305	452	84	163	139	265	431
ENSG00000148053	NTRK2	protein_coding	NA	178	260.636363636364	1	155	433	133	231	NA	NA	125	87	309	173	472	591	158
ENSG00000105223	PLD3	protein_coding	NA	179	261.153846153846	5	83	196	369	201	80	87	743	328	345	410	29	28	496
ENSG00000150991	UBC	protein_coding	NA	180	262.846153846154	2	70	122	339	228	74	159	986	114	262	211	243	216	393
ENSG00000142168	SOD1	protein_coding	NA	181	263.5	3	33	166	132	57	NA	148	48	156	626	617	241	651	287
ENSG00000128016	ZFP36	protein_coding	NA	182	263.666666666667	0	NA	NA	NA	NA	NA	NA	NA	483	167	141	NA	NA	NA
ENSG00000018625	ATP1A2	protein_coding	NA	183	265.166666666667	3	101	271	96	377	NA	153	89	182	490	487	516	390	30
ENSG00000165678	GHITM	protein_coding	NA	184	267.545454545455	1	109	222	257	170	NA	NA	228	94	313	618	327	378	227
ENSG00000136854	STXBP1	protein_coding	NA	185	268.583333333333	0	189	121	195	368	NA	143	264	169	589	444	153	204	384
ENSG00000164924	YWHAZ	protein_coding	NA	186	269	4	98	288	165	75	NA	136	882	222	667	293	81	72	249
ENSG00000108576	SLC6A4	protein_coding	NA	187	270.2	0	328	280	NA	NA	NA	NA	163	313	NA	NA	NA	NA	267
ENSG00000110955	ATP5F1B	protein_coding	NA	188	271.727272727273	3	39	47	432	96	NA	NA	331	190	467	529	391	328	139
ENSG00000129244	ATP1B2	protein_coding	NA	189	273.545454545455	3	80	410	76	NA	NA	150	169	202	635	577	283	395	32
ENSG00000046653	GPM6B	protein_coding	NA	190	273.846153846154	2	426	821	311	409	108	178	297	164	39	69	298	299	141
ENSG00000213190	MLLT11	protein_coding	NA	191	276	1	148	489	120	138	NA	131	522	228	324	541	297	99	275
ENSG00000122012	SV2C	protein_coding	NA	192	277.25	1	306	651	NA	NA	NA	NA	138	248	174	NA	54	215	432
ENSG00000156508	EEF1A1	protein_coding	NA	193	277.615384615385	4	408	179	81	240	93	63	1375	107	72	117	422	329	123
ENSG00000167815	PRDX2	protein_coding	NA	194	283.166666666667	3	158	281	491	362	NA	66	124	498	528	402	47	85	356
ENSG00000205542	TMSB4X	protein_coding	NA	195	283.384615384615	3	569	61	139	184	110	84	83	1589	118	175	162	244	166
ENSG00000089220	PEBP1	protein_coding	NA	196	288	3	198	50	403	330	104	127	1021	56	93	309	108	305	640
ENSG00000087086	FTL	protein_coding	NA	197	291.384615384615	5	759	190	203	327	31	78	1070	589	67	47	98	198	131
ENSG00000136160	EDNRB	protein_coding	NA	198	294.333333333333	0	174	646	NA	NA	NA	NA	113	159	NA	NA	566	NA	108
ENSG00000127022	CANX	protein_coding	NA	199	294.5	3	216	68	501	258	NA	191	590	685	159	66	274	431	95
ENSG00000197043	ANXA6	protein_coding	NA	200	295.181818181818	2	414	1011	373	126	NA	NA	122	120	170	281	41	68	521
ENSG00000240972	MIF	protein_coding	NA	201	296.333333333333	2	225	453	39	325	NA	120	1138	262	171	314	203	241	65
ENSG00000135926	TMBIM1	protein_coding	NA	202	297.5	0	NA	NA	NA	NA	NA	NA	NA	NA	408	187	NA	NA	NA
ENSG00000159720	ATP6V0D1	protein_coding	NA	203	299.75	3	393	385	75	133	NA	160	1068	289	130	126	45	70	723
ENSG00000005882	PDK2	protein_coding	NA	204	300	0	NA	NA	NA	NA	NA	NA	NA	300	NA	NA	NA	NA	NA
ENSG00000109846	CRYAB	protein_coding	NA	205	300.083333333333	4	660	602	18	NA	91	208	44	353	113	198	696	585	33
ENSG00000131507	NDFIP1	protein_coding	NA	206	300.333333333333	0	181	195	265	173	NA	152	1031	351	430	360	149	118	199
ENSG00000115310	RTN4	protein_coding	NA	207	301.769230769231	2	103	144	253	333	55	169	593	148	353	326	58	359	1029
ENSG00000137285	TUBB2B	protein_coding	NA	208	301.923076923077	1	404	163	393	283	69	140	184	193	154	133	980	561	268
ENSG00000105270	CLIP3	protein_coding	NA	209	302.230769230769	4	204	540	220	334	54	80	594	93	530	446	95	323	416
ENSG00000152932	RAB3C	protein_coding	NA	210	302.4	1	341	712	276	144	NA	NA	239	354	385	NA	86	127	360
ENSG00000128564	VGF	protein_coding	NA	211	302.5	2	410	199	NA	NA	NA	NA	165	358	63	55	972	NA	198
ENSG00000242265	PEG10	protein_coding	NA	212	302.9	2	252	391	431	375	NA	NA	546	78	542	NA	82	136	196
ENSG00000074800	ENO1	protein_coding	NA	213	303.461538461538	1	329	566	122	188	47	106	1550	175	274	149	119	177	143
ENSG00000166426	CRABP1	protein_coding	NA	214	306.333333333333	0	135	335	NA	NA	NA	NA	171	170	NA	NA	351	NA	676
ENSG00000126214	KLC1	protein_coding	NA	215	306.583333333333	1	464	705	105	229	NA	95	520	303	162	363	106	108	519
ENSG00000105649	RAB3A	protein_coding	NA	216	306.9	1	182	472	248	213	NA	NA	101	86	595	NA	169	410	593
ENSG00000125814	NAPB	protein_coding	NA	217	308.416666666667	1	173	118	269	306	NA	138	1113	426	245	535	144	59	175
ENSG00000152234	ATP5F1A	protein_coding	NA	218	309.272727272727	2	161	90	231	398	NA	NA	231	97	812	528	397	313	144
ENSG00000171867	PRNP	protein_coding	NA	219	309.666666666667	1	194	545	524	242	NA	91	427	322	394	136	261	223	357
ENSG00000148672	GLUD1	protein_coding	NA	220	310	0	481	325	NA	NA	NA	184	296	108	706	435	268	173	124
ENSG00000144713	RPL32	protein_coding	NA	221	311.75	2	112	886	341	37	NA	147	736	230	79	257	346	422	148
ENSG00000174684	B4GAT1	protein_coding	NA	222	312.363636363636	0	201	149	207	191	NA	NA	501	212	628	461	462	160	264
ENSG00000161203	AP2M1	protein_coding	NA	223	313	1	281	369	336	203	NA	201	265	179	418	593	83	352	476
ENSG00000172757	CFL1	protein_coding	NA	224	316.333333333333	1	113	697	466	114	NA	181	1194	83	266	170	190	121	201
ENSG00000177954	RPS27	protein_coding	NA	225	316.538461538462	3	130	329	154	87	48	81	1660	154	117	151	449	504	251
ENSG00000111775	COX6A1	protein_coding	NA	226	317.333333333333	2	302	105	74	221	NA	165	1404	317	102	268	315	481	54
ENSG00000101489	CELF4	protein_coding	NA	227	317.777777777778	0	288	147	NA	NA	NA	NA	118	434	224	200	429	199	821
ENSG00000170540	ARL6IP1	protein_coding	NA	228	319.454545454545	0	265	218	389	210	NA	NA	627	259	515	423	104	389	115
ENSG00000133169	BEX1	protein_coding	NA	229	320.090909090909	2	86	259	193	245	NA	NA	663	67	593	364	218	545	288
ENSG00000166963	MAP1A	protein_coding	NA	230	320.6	1	235	210	475	NA	NA	NA	75	252	563	572	400	114	310
ENSG00000260032	NORAD	lncRNA	NA	231	320.666666666667	1	95	208	442	204	NA	179	676	327	570	353	284	332	178
ENSG00000100097	LGALS1	protein_coding	NA	232	321.818181818182	1	549	346	78	156	NA	NA	324	834	109	153	287	501	203
ENSG00000164919	COX6C	protein_coding	NA	233	323.363636363636	2	84	134	107	399	NA	NA	648	44	364	430	575	660	112
ENSG00000130294	KIF1A	protein_coding	NA	234	325.692307692308	2	111	688	405	360	83	170	992	96	293	455	172	176	233
ENSG00000172809	RPL38	protein_coding	NA	235	329.333333333333	0	681	135	244	166	NA	155	465	127	165	252	745	707	110
ENSG00000127184	COX7C	protein_coding	NA	236	330.5	1	131	117	190	396	NA	180	200	1140	312	562	231	433	74
ENSG00000008056	SYN1	protein_coding	NA	237	330.545454545455	0	478	114	295	NA	NA	173	218	738	328	152	307	676	157
ENSG00000166681	BEX3	protein_coding	NA	238	332.181818181818	1	219	286	343	79	NA	NA	123	123	588	552	593	560	188
ENSG00000102144	PGK1	protein_coding	NA	239	333.818181818182	0	210	101	113	109	NA	NA	946	104	536	568	175	220	590
ENSG00000214548	MEG3	lncRNA	NA	240	333.909090909091	0	706	698	285	NA	NA	145	153	622	137	189	148	360	230
ENSG00000169567	HINT1	protein_coding	NA	241	335.2	0	203	172	445	322	NA	NA	454	347	415	NA	581	140	273
ENSG00000107742	SPOCK2	protein_coding	NA	242	336.454545454545	1	256	326	364	89	NA	NA	351	137	654	477	374	412	261
ENSG00000111907	TPD52L1	protein_coding	NA	243	337	0	NA	NA	NA	NA	NA	NA	NA	337	NA	NA	NA	NA	NA
ENSG00000173786	CNP	protein_coding	NA	244	337.166666666667	4	1211	831	38	NA	79	171	35	140	288	197	181	776	99
ENSG00000185787	MORF4L1	protein_coding	NA	245	338.5	2	89	76	340	400	NA	113	608	616	240	471	503	273	333
ENSG00000110651	CD81	protein_coding	NA	246	342.230769230769	2	127	769	365	262	58	188	1136	210	181	214	369	509	61
ENSG00000102109	PCSK1N	protein_coding	NA	247	342.538461538462	3	179	245	199	383	90	70	1766	146	402	530	44	263	136
ENSG00000148671	ADIRF	protein_coding	NA	248	343.666666666667	1	575	NA	NA	NA	NA	NA	395	61	NA	NA	NA	NA	NA
ENSG00000068615	REEP1	protein_coding	NA	249	343.75	2	344	254	NA	NA	NA	NA	630	151	458	NA	32	74	807
ENSG00000140941	MAP1LC3B	protein_coding	NA	250	343.9	0	366	655	314	NA	NA	NA	366	196	505	301	150	235	351
ENSG00000198695	MT-ND6	protein_coding	NA	251	344.166666666667	3	207	388	NA	259	68	124	1727	413	135	115	50	544	100
ENSG00000079215	SLC1A3	protein_coding	NA	252	345	3	476	95	NA	NA	NA	NA	506	734	25	18	385	641	225
ENSG00000162734	PEA15	protein_coding	NA	253	345.692307692308	2	178	496	531	159	116	93	758	1111	140	65	184	404	259
ENSG00000154645	CHODL	protein_coding	NA	254	346.2	2	1004	NA	NA	NA	NA	NA	390	297	NA	NA	22	18	NA
ENSG00000137726	FXYD6	protein_coding	NA	255	346.272727272727	1	150	477	297	187	NA	NA	807	447	641	295	290	38	180
ENSG00000135472	FAIM2	protein_coding	NA	256	347	1	137	98	192	112	NA	NA	683	253	428	627	500	282	505
ENSG00000145147	SLIT2	protein_coding	NA	257.5	348	0	NA	NA	NA	NA	NA	NA	NA	348	NA	NA	NA	NA	NA
ENSG00000159713	TPPP3	protein_coding	NA	257.5	348	2	683	NA	NA	142	NA	NA	81	209	49	114	435	469	950
ENSG00000158859	ADAMTS4	protein_coding	NA	259	350	0	NA	NA	NA	NA	NA	NA	NA	NA	350	NA	NA	NA	NA
ENSG00000112531	QKI	protein_coding	NA	260	351.307692307692	1	1128	215	323	111	41	217	213	382	261	396	453	711	116
ENSG00000183044	ABAT	protein_coding	NA	261	351.545454545455	3	90	153	264	416	NA	NA	161	1545	514	470	46	22	186
ENSG00000153130	SCOC	protein_coding	NA	262	352.166666666667	1	381	304	398	98	NA	125	251	217	497	341	408	664	542
ENSG00000108953	YWHAE	protein_coding	NA	263	353.833333333333	2	118	100	188	295	NA	102	1460	524	317	299	348	413	82
ENSG00000147588	PMP2	protein_coding	NA	264	354.909090909091	1	234	739	NA	110	NA	187	214	533	316	579	377	527	88
ENSG00000141367	CLTC	protein_coding	NA	265	355.7	0	417	127	320	407	NA	NA	235	325	674	NA	398	179	475
ENSG00000067057	PFKP	protein_coding	NA	267	356	0	232	581	477	202	NA	NA	223	701	449	NA	207	272	216
ENSG00000220205	VAMP2	protein_coding	NA	267	356	2	138	553	291	116	NA	NA	1445	32	227	404	441	35	234
ENSG00000108256	NUFIP2	protein_coding	NA	267	356	0	NA	NA	NA	NA	NA	NA	NA	356	NA	NA	NA	NA	NA
ENSG00000198918	RPL39	protein_coding	NA	269	356.181818181818	0	376	211	422	257	NA	NA	742	201	304	236	466	336	367
ENSG00000166619	BLCAP	protein_coding	NA	270	356.444444444444	1	373	714	NA	NA	NA	NA	525	205	457	291	135	95	413
ENSG00000074317	SNCB	protein_coding	NA	271	357.222222222222	0	501	336	530	NA	NA	NA	105	172	451	NA	711	228	181
ENSG00000136156	ITM2B	protein_coding	NA	272	357.545454545455	2	66	52	324	195	NA	NA	1157	292	287	367	407	538	248
ENSG00000139645	ANKRD52	protein_coding	NA	273	361	0	NA	NA	NA	NA	NA	NA	NA	NA	NA	NA	361	NA	NA
ENSG00000086289	EPDR1	protein_coding	NA	274	361.5	2	420	198	238	NA	NA	NA	526	391	406	92	251	92	1001
ENSG00000106991	ENG	protein_coding	NA	275	362	0	NA	NA	NA	NA	NA	NA	NA	NA	NA	362	NA	NA	NA
ENSG00000167468	GPX4	protein_coding	NA	276	365.666666666667	0	229	402	426	261	NA	200	644	349	346	342	277	184	728
ENSG00000163032	VSNL1	protein_coding	NA	277	365.777777777778	1	264	176	127	171	NA	NA	51	323	809	NA	714	NA	657
ENSG00000233927	RPS28	protein_coding	NA	278	365.846153846154	1	221	870	140	343	109	101	673	71	439	264	437	804	284
ENSG00000197694	SPTAN1	protein_coding	NA	279	366.090909090909	1	238	159	463	26	NA	NA	209	152	818	368	360	815	419
ENSG00000104904	OAZ1	protein_coding	NA	280	366.818181818182	2	228	1000	186	34	NA	NA	139	81	625	467	638	229	408
ENSG00000187514	PTMA	protein_coding	NA	281	367.583333333333	0	614	301	541	299	NA	224	274	270	370	157	206	398	757
ENSG00000135940	COX5B	protein_coding	NA	282	368	0	168	162	302	206	NA	NA	830	552	252	428	661	165	322
ENSG00000128683	GAD1	protein_coding	NA	283	368.5	1	362	442	NA	NA	NA	NA	661	9	NA	NA	NA	NA	NA
ENSG00000102287	GABRE	protein_coding	NA	284	369.4	2	1479	NA	108	NA	NA	NA	NA	247	NA	NA	6	7	NA
ENSG00000105290	APLP1	protein_coding	NA	285	371	0	1232	404	245	248	NA	210	140	417	160	222	411	464	299
ENSG00000092964	DPYSL2	protein_coding	NA	286	371.916666666667	0	151	291	480	148	NA	196	1018	523	173	378	256	494	355
ENSG00000105697	HAMP	protein_coding	NA	287	372.5	0	NA	NA	NA	NA	NA	NA	NA	NA	161	584	NA	NA	NA
ENSG00000125868	DSTN	protein_coding	NA	288	372.545454545455	0	107	103	153	224	NA	NA	384	255	894	269	356	746	607
ENSG00000084234	APLP2	protein_coding	NA	289	372.777777777778	1	193	80	333	308	NA	NA	268	125	NA	NA	668	595	785
ENSG00000138078	PREPL	protein_coding	NA	290	373.916666666667	2	76	292	379	357	NA	183	1196	754	277	474	134	290	75
ENSG00000180616	SSTR2	protein_coding	NA	291	374.25	1	528	NA	NA	NA	NA	NA	NA	811	NA	NA	112	46	NA
ENSG00000128739	SNRPN	protein_coding	NA	292	374.9	0	108	160	384	192	NA	NA	508	135	838	NA	383	600	441
ENSG00000132563	REEP2	protein_coding	NA	293	377.5	1	697	112	NA	NA	NA	NA	383	359	412	NA	370	75	612
ENSG00000171858	RPS21	protein_coding	NA	294	378.272727272727	1	440	467	267	294	NA	NA	545	266	656	206	305	617	98
ENSG00000136942	RPL35	protein_coding	NA	295	378.5	0	266	120	101	290	NA	164	731	1203	152	192	960	134	229
ENSG00000176956	LY6H	protein_coding	NA	296	379	1	1363	200	427	237	NA	NA	183	236	259	335	60	289	580
ENSG00000185567	AHNAK2	protein_coding	NA	297	379.25	1	NA	NA	NA	NA	NA	NA	211	750	NA	NA	59	497	NA
ENSG00000084764	MAPRE3	protein_coding	NA	298	379.666666666667	1	1045	293	NA	NA	NA	NA	374	572	441	209	168	41	274
ENSG00000277443	MARCKS	protein_coding	NA	299	381.4	0	325	232	299	NA	NA	NA	839	111	376	480	446	589	117
ENSG00000125355	TMEM255A	protein_coding	NA	300	382	1	268	NA	NA	NA	NA	NA	441	331	601	NA	38	153	842
ENSG00000168824	NSG1	protein_coding	NA	301	382.2	0	218	542	486	284	NA	NA	352	586	637	NA	186	310	221
ENSG00000145248	SLC10A4	protein_coding	NA	302	383.166666666667	1	730	890	NA	NA	NA	NA	115	294	NA	NA	240	30	NA
ENSG00000172137	CALB2	protein_coding	NA	303	385.125	1	560	327	146	NA	NA	NA	252	231	438	NA	1037	NA	90
ENSG00000265681	RPL17	protein_coding	NA	304	385.272727272727	1	190	735	60	321	NA	NA	467	117	150	183	671	533	811
ENSG00000166448	TMEM130	protein_coding	NA	305	385.666666666667	0	449	219	156	123	NA	NA	816	625	NA	NA	228	119	736
ENSG00000156482	RPL30	protein_coding	NA	306	385.75	0	430	434	254	316	NA	234	130	529	176	405	993	354	374
ENSG00000197457	STMN3	protein_coding	NA	307	386.363636363636	0	169	267	151	286	NA	NA	321	772	793	639	111	105	636
ENSG00000130255	RPL36	protein_coding	NA	308	386.666666666667	2	486	475	456	131	NA	154	1148	76	110	67	269	582	686
ENSG00000099194	SCD	protein_coding	NA	309	386.846153846154	3	365	88	36	337	86	204	110	2505	375	290	197	252	184
ENSG00000169181	GSG1L	protein_coding	NA	310	387	0	NA	NA	NA	NA	NA	NA	NA	387	NA	NA	NA	NA	NA
ENSG00000187714	SLC18A3	protein_coding	NA	311	389	0	NA	NA	NA	NA	NA	NA	389	NA	NA	NA	NA	NA	NA
ENSG00000142541	RPL13A	protein_coding	NA	312	389.384615384615	3	556	92	261	361	77	172	1177	603	99	107	489	537	531
ENSG00000150594	ADRA2A	protein_coding	NA	313	389.5	1	593	NA	NA	NA	NA	NA	NA	273	NA	NA	76	616	NA
ENSG00000101460	MAP1LC3A	protein_coding	NA	314	390.545454545455	0	165	800	411	179	NA	NA	510	407	643	172	215	349	445
ENSG00000126432	PRDX5	protein_coding	NA	315	391.363636363636	1	289	273	319	305	NA	NA	148	55	310	456	1084	654	412
ENSG00000173812	EIF1	protein_coding	NA	316.5	393.25	1	389	305	50	364	NA	163	715	219	271	231	875	614	523
ENSG00000125356	NDUFA1	protein_coding	NA	316.5	393.25	1	363	395	221	76	NA	NA	287	245	NA	NA	848	NA	711
ENSG00000137818	RPLP1	protein_coding	NA	318	393.538461538462	0	246	908	204	273	114	156	1385	427	124	138	209	725	207
ENSG00000184524	CEND1	protein_coding	NA	319	393.8	0	550	764	345	NA	NA	NA	774	128	368	414	138	110	347
ENSG00000167658	EEF2	protein_coding	NA	320	393.818181818182	0	345	324	178	NA	NA	229	1130	199	268	259	584	450	366
ENSG00000196628	TCF4	protein_coding	NA	321	394	0	NA	NA	NA	NA	NA	NA	NA	NA	NA	394	NA	NA	NA
ENSG00000075415	SLC25A3	protein_coding	NA	322	395.777777777778	1	100	109	385	395	NA	NA	410	186	NA	NA	967	495	515
ENSG00000124172	ATP5F1E	protein_coding	NA	323	397.181818181818	2	119	69	104	46	NA	NA	747	968	447	329	540	756	244
ENSG00000138326	RPS24	protein_coding	NA	324	397.333333333333	1	399	541	408	73	NA	214	765	102	416	458	508	448	436
ENSG00000100138	SNU13	protein_coding	NA	325	398.636363636364	0	128	444	301	382	NA	NA	155	384	501	351	641	701	397
ENSG00000176046	NUPR1	protein_coding	NA	326	399	0	NA	NA	NA	NA	NA	NA	NA	NA	417	381	NA	NA	NA
ENSG00000106211	HSPB1	protein_coding	NA	327	400	1	631	874	543	40	NA	NA	208	372	290	372	145	316	609
ENSG00000186480	INSIG1	protein_coding	NA	328.5	401	0	348	474	NA	NA	NA	NA	293	654	517	125	136	379	683
ENSG00000180155	LYNX1	protein_coding	NA	328.5	401	0	331	NA	NA	NA	NA	NA	851	355	NA	NA	196	185	488
ENSG00000203879	GDI1	protein_coding	NA	330	401.083333333333	1	340	175	520	100	NA	197	892	430	531	620	123	460	425
ENSG00000171724	VAT1L	protein_coding	NA	331	401.3	1	206	649	72	359	NA	NA	823	192	612	NA	259	406	435
ENSG00000159164	SV2A	protein_coding	NA	332	401.5	0	353	406	450	NA	NA	NA	271	155	NA	NA	281	255	1041
ENSG00000139180	NDUFA9	protein_coding	NA	333	402	0	NA	NA	NA	NA	NA	NA	NA	402	NA	NA	NA	NA	NA
ENSG00000166710	B2M	protein_coding	NA	334	402.916666666667	1	539	546	360	389	NA	129	660	243	103	88	698	659	421
ENSG00000130770	ATP5IF1	protein_coding	NA	335.5	404.857142857143	0	311	389	308	301	NA	NA	403	225	NA	NA	NA	NA	897
ENSG00000163618	CADPS	protein_coding	NA	335.5	404.857142857143	0	349	126	NA	NA	NA	NA	433	517	NA	NA	862	103	444
ENSG00000162706	CADM3	protein_coding	NA	337	405.444444444444	0	814	310	NA	NA	NA	NA	353	555	554	352	159	231	321
ENSG00000186868	MAPT	protein_coding	NA	338	406.25	1	240	106	NA	NA	NA	NA	502	1068	791	NA	183	82	278
ENSG00000105568	PPP2R1A	protein_coding	NA	339	406.416666666667	1	269	260	149	219	NA	109	1210	1400	155	519	66	132	389
ENSG00000117906	RCN2	protein_coding	NA	340	406.666666666667	0	261	308	NA	NA	NA	NA	450	728	659	148	349	171	586
ENSG00000145592	RPL37	protein_coding	NA	341	407.769230769231	1	308	347	452	313	101	193	1304	80	183	267	904	672	177
ENSG00000256618	MTRNR2L1	protein_coding	NA	342	408	4	152	116	34	176	42	82	1945	423	854	321	513	606	40
ENSG00000107130	NCS1	protein_coding	NA	343	409.111111111111	1	856	450	NA	NA	NA	NA	379	689	534	287	188	71	228
ENSG00000085063	CD59	protein_coding	NA	344	412.181818181818	0	276	798	353	268	NA	NA	616	745	305	273	445	236	219
ENSG00000022355	GABRA1	protein_coding	NA	345	412.6	0	531	161	NA	NA	NA	NA	459	605	NA	NA	NA	NA	307
ENSG00000164733	CTSB	protein_coding	NA	346	413	1	565	355	NA	NA	NA	NA	335	275	69	122	710	772	514
ENSG00000170296	GABARAP	protein_coding	NA	347	413.909090909091	1	487	892	256	269	NA	NA	551	544	340	234	364	67	549
ENSG00000169992	NLGN2	protein_coding	NA	348	414	0	NA	NA	NA	NA	NA	NA	NA	414	NA	NA	NA	NA	NA
ENSG00000261115	TMEM178B	protein_coding	NA	349	415	0	NA	NA	NA	NA	NA	NA	NA	415	NA	NA	NA	NA	NA
ENSG00000139644	TMBIM6	protein_coding	NA	350	415.3	2	250	569	516	NA	NA	NA	1290	315	94	61	366	281	411
ENSG00000169020	ATP5ME	protein_coding	NA	351	416.25	1	566	253	82	274	NA	236	371	522	483	397	649	787	375
ENSG00000170091	NSG2	protein_coding	NA	352	418	0	164	285	184	282	NA	NA	1203	847	567	NA	245	172	231
ENSG00000250722	SELENOP	protein_coding	NA	353	419.7	2	1503	110	44	NA	NA	NA	109	767	238	147	337	858	84
ENSG00000139116	KIF21A	protein_coding	NA	354	420.3	1	332	445	215	NA	NA	NA	76	1300	263	226	413	139	794
ENSG00000117410	ATP6V0B	protein_coding	NA	355	420.454545454545	0	323	629	216	NA	NA	168	944	330	469	195	358	217	776
ENSG00000109475	RPL34	protein_coding	NA	356	421.25	0	251	150	136	367	NA	161	1283	403	144	305	761	702	392
ENSG00000167191	GPRC5B	protein_coding	NA	357	421.363636363636	0	439	586	NA	186	NA	206	381	540	507	418	571	471	330
ENSG00000134590	RTL8C	protein_coding	NA	358	421.909090909091	1	310	73	494	152	NA	NA	311	1270	492	508	569	301	161
ENSG00000154518	ATP5MC3	protein_coding	NA	359.5	422	2	153	152	372	198	NA	NA	73	48	783	NA	995	782	664
ENSG00000163961	RNF168	protein_coding	NA	359.5	422	0	NA	NA	NA	NA	NA	NA	NA	422	NA	NA	NA	NA	NA
ENSG00000114573	ATP6V1A	protein_coding	NA	361	424.222222222222	1	298	298	161	NA	NA	NA	1066	771	192	NA	392	65	575
ENSG00000099860	GADD45B	protein_coding	NA	362.5	425	0	NA	NA	NA	NA	NA	NA	NA	NA	425	NA	NA	NA	NA
ENSG00000153902	LGI4	protein_coding	NA	362.5	425	0	NA	NA	NA	NA	NA	NA	NA	NA	303	547	NA	NA	NA
ENSG00000105220	GPI	protein_coding	NA	364	425.363636363636	1	254	167	460	NA	NA	83	762	814	584	546	329	211	469
ENSG00000213585	VDAC1	protein_coding	NA	365	425.6	0	315	459	NA	NA	NA	NA	776	177	NA	NA	NA	NA	401
ENSG00000113558	SKP1	protein_coding	NA	366	426	0	122	544	135	349	NA	228	1546	282	404	506	193	505	298
ENSG00000108107	RPL28	protein_coding	NA	367	426.615384615385	1	616	710	259	28	111	133	444	881	381	317	376	550	740
ENSG00000244274	DBNDD2	protein_coding	NA	368	426.727272727273	1	1336	727	32	NA	NA	233	150	220	128	174	775	786	133
ENSG00000158560	DYNC1I1	protein_coding	NA	369	427.375	0	354	924	NA	NA	NA	NA	295	677	190	NA	160	238	581
ENSG00000179222	MAGED1	protein_coding	NA	370	427.555555555556	0	211	862	447	178	NA	NA	284	922	NA	NA	372	224	348
ENSG00000144834	TAGLN3	protein_coding	NA	371	428.3	0	380	374	404	NA	NA	NA	281	428	442	603	300	357	714
ENSG00000168159	RNF187	protein_coding	NA	372	429.222222222222	0	477	348	NA	NA	NA	NA	598	404	254	380	481	125	796
ENSG00000205364	MT1M	protein_coding	NA	373	429.714285714286	1	1158	NA	NA	NA	NA	NA	445	408	401	357	180	NA	59
ENSG00000165943	MOAP1	protein_coding	NA	374	431.625	1	244	82	292	NA	NA	NA	420	942	NA	NA	851	237	385
ENSG00000091592	NLRP1	protein_coding	NA	375	433.125	0	236	266	NA	NA	NA	NA	300	554	727	NA	953	146	283
ENSG00000224078	SNHG14	lncRNA	NA	376	433.4	0	472	422	476	NA	NA	NA	561	318	672	338	491	253	331
ENSG00000134308	YWHAQ	protein_coding	NA	377	437.25	1	263	194	497	94	NA	114	991	336	361	401	544	480	972
ENSG00000168309	FAM107A	protein_coding	NA	378	437.75	2	813	NA	NA	NA	NA	NA	896	176	65	54	238	715	545
ENSG00000131143	COX4I1	protein_coding	NA	379	439	1	154	154	84	260	NA	199	400	160	891	596	974	736	660
ENSG00000174136	RGMB	protein_coding	NA	380	439.2	1	797	NA	NA	NA	NA	NA	160	964	NA	NA	235	40	NA
ENSG00000196683	TOMM7	protein_coding	NA	381	439.8	0	305	350	148	254	NA	NA	221	645	711	393	1062	NA	309
ENSG00000167526	RPL13	protein_coding	NA	382	441.153846153846	2	196	534	305	163	81	202	2239	612	120	76	266	499	442
ENSG00000166033	HTRA1	protein_coding	NA	383	441.583333333333	0	336	204	284	373	NA	158	532	985	740	438	438	275	536
ENSG00000197956	S100A6	protein_coding	NA	384	442.727272727273	0	402	783	159	314	NA	NA	187	339	367	320	837	529	633
ENSG00000142937	RPS8	protein_coding	NA	385	443.75	0	444	181	386	238	NA	230	1577	162	331	165	738	306	567
ENSG00000132471	WBP2	protein_coding	NA	386	444.083333333333	0	482	950	469	352	NA	104	696	249	638	494	216	151	528
ENSG00000197102	DYNC1H1	protein_coding	NA	387	444.545454545455	0	372	413	351	297	NA	NA	516	341	574	424	318	792	492
ENSG00000126247	CAPNS1	protein_coding	NA	388	444.636363636364	0	525	456	235	NA	NA	186	1237	549	427	540	219	222	295
ENSG00000133083	DCLK1	protein_coding	NA	389	445	2	993	512	NA	NA	NA	NA	688	513	75	62	166	113	883
ENSG00000178980	SELENOW	protein_coding	NA	390	446.923076923077	1	124	224	174	249	37	216	1929	1177	503	453	122	489	113
ENSG00000100823	APEX1	protein_coding	NA	391	448	0	NA	NA	NA	NA	NA	NA	NA	448	NA	NA	NA	NA	NA
ENSG00000180354	MTURN	protein_coding	NA	392	448.181818181818	1	1244	401	383	NA	NA	225	77	698	147	260	254	758	483
ENSG00000112972	HMGCS1	protein_coding	NA	393	448.428571428571	0	720	518	NA	NA	NA	NA	263	458	NA	NA	211	225	744
ENSG00000140391	TSPAN3	protein_coding	NA	394	448.583333333333	1	318	427	335	35	NA	103	2023	409	356	102	920	192	163
ENSG00000104112	SCG3	protein_coding	NA	395	448.8	0	312	636	NA	NA	NA	NA	437	380	NA	NA	NA	NA	479
ENSG00000164587	RPS14	protein_coding	NA	396	448.916666666667	0	280	277	275	380	NA	185	1514	343	214	403	530	827	159
ENSG00000219200	RNASEK	protein_coding	NA	397	449.2	0	406	788	196	328	NA	NA	511	232	817	NA	518	286	410
ENSG00000143546	S100A8	protein_coding	NA	398	449.5	0	NA	NA	NA	NA	NA	NA	NA	NA	421	478	NA	NA	NA
ENSG00000177432	NAP1L5	protein_coding	NA	399	449.545454545455	0	358	216	473	101	NA	NA	859	832	389	425	242	201	849
ENSG00000168913	ENHO	protein_coding	NA	400	450.2	0	428	909	NA	NA	107	NA	1058	329	283	118	476	692	102
ENSG00000087258	GNAO1	protein_coding	NA	401	450.333333333333	1	379	592	NA	NA	NA	NA	870	496	475	276	539	50	376
ENSG00000142534	RPS11	protein_coding	NA	402	450.545454545455	0	320	396	217	332	NA	NA	1488	469	197	275	292	698	272
ENSG00000102226	USP11	protein_coding	NA	403	450.727272727273	1	401	93	230	247	NA	NA	1425	492	669	490	220	245	446
ENSG00000132702	HAPLN2	protein_coding	NA	404.5	451	0	NA	NA	NA	NA	NA	NA	NA	777	180	337	510	NA	NA
ENSG00000178719	GRINA	protein_coding	NA	404.5	451	0	222	230	294	NA	NA	NA	179	470	511	NA	683	580	890
ENSG00000185043	CIB1	protein_coding	NA	406	452	0	NA	NA	NA	NA	NA	NA	NA	NA	NA	452	NA	NA	NA
ENSG00000137497	NUMA1	protein_coding	NA	407.5	453	0	NA	NA	NA	NA	NA	NA	NA	453	NA	NA	NA	NA	NA
ENSG00000111275	ALDH2	protein_coding	NA	407.5	453	0	551	680	NA	NA	NA	NA	233	191	489	NA	845	466	169
ENSG00000115762	PLEKHB2	protein_coding	NA	409	453.181818181818	0	369	417	400	374	NA	NA	636	241	650	570	483	311	534
ENSG00000156976	EIF4A2	protein_coding	NA	410	453.363636363636	0	105	223	390	118	NA	NA	1025	240	766	640	425	487	568
ENSG00000136750	GAD2	protein_coding	NA	411	454.5	0	859	177	NA	NA	NA	NA	669	113	NA	NA	NA	NA	NA
ENSG00000033627	ATP6V0A1	protein_coding	NA	412	454.8	1	1281	353	470	NA	NA	NA	188	187	884	416	326	25	418
ENSG00000151729	SLC25A4	protein_coding	NA	413.5	457	0	382	749	317	NA	NA	NA	275	234	NA	NA	716	NA	526
ENSG00000077080	ACTL6B	protein_coding	NA	413.5	457	0	NA	NA	NA	NA	NA	NA	NA	457	NA	NA	NA	NA	NA
ENSG00000086300	SNX10	protein_coding	NA	415	457.444444444444	1	454	571	NA	NA	NA	NA	798	953	374	343	118	13	493
ENSG00000108946	PRKAR1A	protein_coding	NA	416	458	0	453	170	236	NA	NA	NA	923	283	687	399	467	445	517
ENSG00000214113	LYRM4	protein_coding	NA	417.5	459	0	NA	NA	NA	NA	NA	NA	NA	459	NA	NA	NA	NA	NA
ENSG00000172348	RCAN2	protein_coding	NA	417.5	459	0	568	180	NA	NA	NA	NA	206	570	NA	NA	NA	NA	771
ENSG00000112306	RPS12	protein_coding	NA	419	460.769230769231	0	390	790	234	381	112	221	549	970	149	493	1047	274	380
ENSG00000115756	HPCAL1	protein_coding	NA	420	461.285714285714	0	147	539	NA	NA	NA	NA	157	1249	NA	NA	582	402	153
ENSG00000110700	RPS13	protein_coding	NA	421	462.9	0	436	932	483	NA	NA	NA	237	346	613	348	828	130	276
ENSG00000122026	RPL21	protein_coding	NA	422	463.5	1	187	319	415	309	NA	190	1892	1321	68	110	227	283	241
ENSG00000166913	YWHAB	protein_coding	NA	423	463.545454545455	1	114	212	243	51	NA	NA	861	301	323	604	950	628	812
ENSG00000147403	RPL10	protein_coding	NA	424	464	0	357	1026	218	253	NA	182	1277	796	212	233	379	425	210
ENSG00000021300	PLEKHB1	protein_coding	NA	425	465	1	1133	759	443	NA	87	238	175	837	431	310	314	583	270
ENSG00000117632	STMN1	protein_coding	NA	426	465.083333333333	0	407	411	141	378	NA	219	989	995	325	615	309	443	349
ENSG00000231500	RPS18	protein_coding	NA	427	465.545454545455	1	156	807	206	103	NA	NA	847	92	326	154	1040	703	687
ENSG00000186010	NDUFA13	protein_coding	NA	428	466.545454545455	0	338	378	271	285	NA	NA	339	652	703	278	894	483	511
ENSG00000176340	COX8A	protein_coding	NA	429	467.090909090909	0	184	645	325	280	NA	NA	493	223	223	516	973	571	705
ENSG00000241468	ATP5MF	protein_coding	NA	430	467.142857142857	0	624	640	198	155	NA	NA	442	246	NA	NA	NA	NA	965
ENSG00000104964	TLE5	protein_coding	NA	431	469	0	395	630	332	376	NA	195	227	695	774	277	421	358	948
ENSG00000152377	SPOCK1	protein_coding	NA	432	470.454545454545	4	796	392	313	NA	NA	123	1191	1287	74	68	78	88	765
ENSG00000164114	MAP9	protein_coding	NA	433	470.6	0	283	570	NA	NA	NA	NA	236	1046	218	NA	NA	NA	NA
ENSG00000185432	METTL7A	protein_coding	NA	434	472.142857142857	2	547	990	NA	NA	NA	NA	340	678	87	37	NA	NA	626
ENSG00000171617	ENC1	protein_coding	NA	435	472.888888888889	2	914	543	NA	NA	NA	NA	372	720	66	72	252	373	944
ENSG00000123562	MORF4L2	protein_coding	NA	436	474.909090909091	2	313	832	288	88	NA	NA	1688	386	390	558	124	84	473
ENSG00000114391	RPL24	protein_coding	NA	437	475.545454545455	1	202	548	542	90	NA	NA	739	167	598	400	1027	578	340
ENSG00000084731	KIF3C	protein_coding	NA	438	476.4	1	1144	803	NA	NA	NA	198	668	345	282	499	99	169	557
ENSG00000101856	PGRMC1	protein_coding	NA	439	476.916666666667	2	299	822	237	255	NA	98	1879	595	241	323	53	458	463
ENSG00000161016	RPL8	protein_coding	NA	440	477.9	0	745	953	163	NA	NA	NA	614	472	372	241	501	524	194
ENSG00000128609	NDUFA5	protein_coding	NA	441	478.5	0	279	439	NA	NA	NA	NA	294	250	787	NA	465	644	670
ENSG00000130540	SULT4A1	protein_coding	NA	442	479.5	0	335	386	NA	NA	NA	NA	918	927	562	NA	176	312	220
ENSG00000080822	CLDND1	protein_coding	NA	443	481.7	2	1141	743	61	NA	NA	NA	267	546	119	239	764	864	73
ENSG00000092841	MYL6	protein_coding	NA	444	483.090909090909	0	530	768	209	241	NA	NA	1027	667	405	250	459	380	378
ENSG00000198961	PJA2	protein_coding	NA	445.5	484	0	307	142	464	NA	NA	NA	621	526	853	567	436	590	334
ENSG00000104833	TUBB4A	protein_coding	NA	445.5	484	0	1813	917	233	NA	NA	209	704	197	341	244	249	193	224
ENSG00000106153	CHCHD2	protein_coding	NA	447	487.181818181818	0	134	320	521	405	NA	NA	575	174	646	412	1104	788	280
ENSG00000110958	PTGES3	protein_coding	NA	448	487.363636363636	0	418	554	229	220	NA	NA	1284	724	391	503	177	457	404
ENSG00000177600	RPLP2	protein_coding	NA	449	487.416666666667	0	1227	265	359	310	NA	213	406	477	185	185	702	729	791
ENSG00000086061	DNAJA1	protein_coding	NA	450	488.166666666667	0	571	715	NA	NA	NA	NA	285	851	NA	NA	NA	117	390
ENSG00000151490	PTPRO	protein_coding	NA	451	490	0	NA	NA	NA	NA	NA	NA	NA	490	NA	NA	NA	NA	NA
ENSG00000175416	CLTB	protein_coding	NA	452	492.222222222222	0	696	748	NA	NA	NA	NA	852	361	247	325	282	170	749
ENSG00000203930	LINC00632	lncRNA	NA	453	493	0	1092	137	NA	NA	NA	NA	247	482	NA	507	NA	NA	NA
ENSG00000136003	ISCU	protein_coding	NA	454	494.333333333333	0	172	460	527	NA	NA	NA	333	525	NA	NA	NA	NA	949
ENSG00000078269	SYNJ2	protein_coding	NA	455.5	497	0	NA	NA	NA	NA	NA	NA	NA	497	NA	NA	NA	NA	NA
ENSG00000187446	CHP1	protein_coding	NA	455.5	497	0	630	NA	NA	NA	NA	NA	382	479	NA	NA	NA	NA	NA
ENSG00000189241	TSPYL1	protein_coding	NA	457	497.1	1	237	99	NA	107	NA	NA	1298	1147	248	450	924	205	256
ENSG00000069329	VPS35	protein_coding	NA	458	499.7	0	585	815	378	NA	NA	NA	286	1434	250	282	504	298	165
ENSG00000185262	UBALD2	protein_coding	NA	459	500	0	NA	NA	NA	NA	NA	NA	NA	NA	500	NA	NA	NA	NA
ENSG00000090266	NDUFB2	protein_coding	NA	460	500.571428571429	0	1095	138	241	196	NA	NA	749	310	NA	NA	NA	NA	775
ENSG00000176171	BNIP3	protein_coding	NA	461	500.857142857143	0	321	337	315	NA	NA	NA	587	326	NA	NA	608	NA	1012
ENSG00000184076	UQCR10	protein_coding	NA	462	501.111111111111	0	653	600	478	177	NA	NA	583	484	841	NA	405	NA	289
ENSG00000125505	MBOAT7	protein_coding	NA	463	502.333333333333	0	512	414	NA	NA	NA	NA	678	1143	360	580	195	477	162
ENSG00000110799	VWF	protein_coding	NA	464	503.5	0	NA	NA	NA	NA	NA	NA	NA	NA	470	537	NA	NA	NA
ENSG00000100243	CYB5R3	protein_coding	NA	465	504.25	0	303	501	NA	NA	NA	NA	1166	189	631	NA	353	440	451
ENSG00000204389	HSPA1A	protein_coding	NA	466	505.714285714286	0	800	869	242	413	NA	NA	278	324	NA	NA	NA	NA	614
ENSG00000166848	TERF2IP	protein_coding	NA	467	505.727272727273	0	483	290	306	292	NA	NA	962	183	640	271	674	684	778
ENSG00000139112	GABARAPL1	protein_coding	NA	468	505.777777777778	0	300	506	NA	390	NA	NA	690	394	746	NA	723	442	361
ENSG00000140988	RPS2	protein_coding	NA	469	506.181818181818	0	847	383	266	NA	NA	117	143	1417	121	457	580	539	698
ENSG00000213024	NUP62	protein_coding	NA	470	508	0	NA	NA	NA	NA	NA	NA	NA	508	NA	NA	NA	NA	NA
ENSG00000110321	EIF4G2	protein_coding	NA	471	508.818181818182	0	385	624	402	275	NA	NA	245	795	676	581	596	523	495
ENSG00000131100	ATP6V1E1	protein_coding	NA	472	508.909090909091	0	227	299	252	394	NA	NA	2005	575	352	533	247	233	481
ENSG00000167641	PPP1R14A	protein_coding	NA	473	509.333333333333	2	1919	NA	79	NA	NA	237	64	367	354	553	906	NA	105
ENSG00000185818	NAT8L	protein_coding	NA	474	509.888888888889	0	270	593	NA	NA	NA	NA	417	671	403	379	902	555	399
ENSG00000172201	ID4	protein_coding	NA	475	510.571428571429	1	334	495	NA	NA	NA	NA	588	1057	NA	19	949	NA	132
ENSG00000089486	CDIP1	protein_coding	NA	476	511.333333333333	0	958	814	511	379	NA	226	524	938	525	315	237	208	501
ENSG00000164405	UQCRQ	protein_coding	NA	477	511.888888888889	1	489	364	20	344	NA	NA	727	684	645	NA	1122	NA	212
ENSG00000130402	ACTN4	protein_coding	NA	478	512.666666666667	0	NA	NA	NA	NA	NA	NA	NA	229	366	NA	943	NA	NA
ENSG00000165169	DYNLT3	protein_coding	NA	479	513.6	0	875	313	NA	NA	NA	NA	302	530	NA	NA	NA	NA	548
ENSG00000242808	SOX2-OT	lncRNA	NA	480	514.428571428571	0	1446	366	NA	NA	NA	NA	201	431	580	NA	403	NA	174
ENSG00000063015	SEZ6	protein_coding	NA	481	514.444444444444	4	741	NA	NA	NA	NA	110	93	2628	284	81	21	14	658
ENSG00000174886	NDUFA11	protein_coding	NA	482	514.5	0	603	361	482	199	NA	NA	147	585	677	NA	221	825	1045
ENSG00000170906	NDUFA3	protein_coding	NA	483	514.636363636364	0	463	622	262	139	NA	NA	1220	648	269	440	375	548	675
ENSG00000162374	ELAVL4	protein_coding	NA	484.5	515.285714285714	1	1155	NA	NA	NA	NA	NA	152	998	230	82	639	351	NA
ENSG00000140403	DNAJA4	protein_coding	NA	484.5	515.285714285714	0	442	409	NA	NA	NA	NA	394	608	NA	463	263	NA	1028
ENSG00000143947	RPS27A	protein_coding	NA	486	515.923076923077	1	163	165	176	197	98	235	1386	1748	484	512	577	806	160
ENSG00000163497	FEV	protein_coding	NA	487	516	0	NA	NA	NA	NA	NA	NA	NA	516	NA	NA	NA	NA	NA
ENSG00000131469	RPL27	protein_coding	NA	488	517	0	394	157	NA	365	NA	NA	1374	214	494	216	955	619	382
ENSG00000196876	SCN8A	protein_coding	NA	489	518	0	NA	NA	NA	NA	NA	NA	NA	518	NA	NA	NA	NA	NA
ENSG00000196227	FAM217B	protein_coding	NA	490	519	0	NA	NA	NA	NA	NA	NA	NA	519	NA	NA	NA	NA	NA
ENSG00000145284	SCD5	protein_coding	NA	491.5	519.272727272727	1	144	331	467	64	NA	NA	1536	218	452	630	1030	650	190
ENSG00000111897	SERINC1	protein_coding	NA	491.5	519.272727272727	0	273	221	514	397	NA	NA	438	827	311	625	697	732	677
ENSG00000171530	TBCA	protein_coding	NA	493	519.909090909091	0	337	497	274	303	NA	NA	632	553	541	623	395	662	902
ENSG00000169213	RAB3B	protein_coding	NA	494	522.777777777778	1	540	729	NA	NA	NA	NA	79	261	499	168	931	789	709
ENSG00000120727	PAIP2	protein_coding	NA	495	523.111111111111	0	608	379	419	NA	NA	NA	509	824	NA	375	645	276	673
ENSG00000142669	SH3BGRL3	protein_coding	NA	496	524.6	0	342	734	260	NA	NA	NA	313	979	373	324	226	836	859
ENSG00000167283	ATP5MG	protein_coding	NA	497	525.714285714286	0	510	829	526	104	NA	NA	703	171	NA	NA	NA	NA	837
ENSG00000180817	PPA1	protein_coding	NA	498	526.909090909091	0	255	136	508	339	NA	NA	1669	290	585	355	423	674	562
ENSG00000159069	FBXW5	protein_coding	NA	499	527	0	NA	NA	NA	NA	NA	NA	NA	527	NA	NA	NA	NA	NA
ENSG00000173660	UQCRH	protein_coding	NA	500	527.333333333333	1	295	339	448	164	NA	NA	953	70	NA	NA	919	720	838
ENSG00000176884	GRIN1	protein_coding	NA	501	528	0	180	557	NA	NA	NA	NA	709	302	788	575	546	608	487
ENSG00000068078	FGFR3	protein_coding	NA	502	528.25	0	863	631	NA	NA	NA	NA	198	443	281	NA	717	799	294
ENSG00000100604	CHGA	protein_coding	NA	503	528.571428571429	1	526	573	NA	NA	NA	NA	248	908	NA	NA	355	73	1017
ENSG00000243509	TNFRSF6B	protein_coding	NA	504	530	0	NA	NA	NA	NA	NA	NA	NA	NA	781	279	NA	NA	NA
ENSG00000118181	RPS25	protein_coding	NA	505	531.090909090909	0	747	526	481	222	NA	NA	654	144	264	176	1056	834	738
ENSG00000031698	SARS	protein_coding	NA	506	531.875	0	355	747	NA	NA	NA	NA	832	350	437	NA	816	368	350
ENSG00000145425	RPS3A	protein_coding	NA	507	532.090909090909	0	352	295	513	272	NA	NA	2115	360	195	511	384	642	214
ENSG00000108309	RUNDC3A	protein_coding	NA	508	532.444444444444	0	1195	775	NA	NA	NA	NA	154	437	632	270	192	147	990
ENSG00000087085	ACHE	protein_coding	NA	509	533.5	1	1125	885	NA	216	NA	NA	582	455	NA	NA	100	221	684
ENSG00000204388	HSPA1B	protein_coding	NA	510	534	0	673	NA	NA	NA	NA	NA	114	815	NA	NA	NA	NA	NA
ENSG00000163453	IGFBP7	protein_coding	NA	511	534.625	0	768	405	NA	NA	NA	NA	1271	281	258	179	883	NA	232
ENSG00000117419	ERI3	protein_coding	NA	512	535	1	968	643	NA	NA	NA	NA	230	1191	464	349	48	196	726
ENSG00000101474	APMAP	protein_coding	NA	513	536.142857142857	0	872	949	NA	347	NA	NA	126	775	NA	NA	426	258	NA
ENSG00000115268	RPS15	protein_coding	NA	514	536.153846153846	1	1173	359	208	153	57	207	2083	536	343	258	690	800	103
ENSG00000163682	RPL9	protein_coding	NA	515	536.454545454545	0	220	599	327	243	NA	NA	1406	1063	115	377	658	479	414
ENSG00000256222	MTRNR2L3	protein_coding	NA	516	536.666666666667	0	217	258	NA	NA	NA	NA	NA	NA	NA	NA	1135	NA	NA
ENSG00000151552	QDPR	protein_coding	NA	517	538.461538461538	1	552	430	303	193	64	211	933	2070	236	571	264	343	830
ENSG00000180773	SLC36A4	protein_coding	NA	518	539	0	NA	NA	NA	NA	NA	NA	NA	539	NA	NA	NA	NA	NA
ENSG00000103260	METRN	protein_coding	NA	519	539.7	2	945	611	NA	NA	NA	175	712	424	90	89	873	496	982
ENSG00000162545	CAMK2N1	protein_coding	NA	520	540.1	0	702	809	444	121	NA	NA	698	264	594	356	1067	NA	346
ENSG00000156515	HK1	protein_coding	NA	521	540.375	0	843	234	NA	317	NA	NA	811	398	NA	NA	296	599	825
ENSG00000058668	ATP2B4	protein_coding	NA	522	541	1	746	455	NA	54	NA	NA	120	1123	NA	NA	NA	NA	748
ENSG00000074696	HACD3	protein_coding	NA	523	541.125	0	326	255	479	NA	NA	NA	907	213	NA	NA	705	407	1037
ENSG00000175130	MARCKSL1	protein_coding	NA	524	542	1	1559	169	65	NA	NA	NA	414	845	191	NA	735	NA	358
ENSG00000174748	RPL15	protein_coding	NA	525	542.916666666667	1	262	365	395	97	NA	218	2059	181	332	336	509	745	1016
ENSG00000118705	RPN2	protein_coding	NA	526	543	0	NA	NA	NA	NA	NA	NA	NA	543	NA	NA	NA	NA	NA
ENSG00000204843	DCTN1	protein_coding	NA	527	544.142857142857	0	577	881	NA	NA	NA	NA	595	163	NA	NA	317	366	910
ENSG00000142192	APP	protein_coding	NA	528	544.666666666667	1	170	233	510	44	NA	149	2127	839	538	564	625	365	372
ENSG00000105696	TMEM59L	protein_coding	NA	529	544.818181818182	0	499	1067	310	371	NA	NA	517	890	859	479	121	326	554
ENSG00000242173	ARHGDIG	protein_coding	NA	530	545.4	0	1268	NA	366	401	NA	NA	215	485	819	347	272	552	729
ENSG00000120053	GOT1	protein_coding	NA	531	546	0	553	804	115	289	NA	NA	166	1150	NA	NA	524	370	943
ENSG00000172428	COPS9	protein_coding	NA	532	546.5	1	1241	753	87	252	NA	NA	346	486	623	NA	NA	NA	584
ENSG00000132718	SYT11	protein_coding	NA	533.5	547.222222222222	0	339	156	NA	205	NA	NA	1062	766	831	NA	864	519	183
ENSG00000174938	SEZ6L2	protein_coding	NA	533.5	547.222222222222	0	350	338	440	NA	NA	NA	212	1305	510	NA	487	307	976
ENSG00000100234	TIMP3	protein_coding	NA	535	547.5	0	386	811	NA	NA	NA	NA	314	966	NA	NA	644	NA	164
ENSG00000182013	PNMA8A	protein_coding	NA	536	547.75	0	750	633	NA	230	NA	NA	167	1234	NA	NA	142	694	532
ENSG00000145920	CPLX2	protein_coding	NA	537	547.9	0	1090	836	222	NA	NA	NA	402	716	806	600	444	207	156
ENSG00000146701	MDH2	protein_coding	NA	538	550.142857142857	1	471	241	NA	NA	NA	NA	189	1607	NA	NA	665	91	587
ENSG00000151376	ME3	protein_coding	NA	539	551	0	NA	NA	NA	NA	NA	NA	NA	551	NA	NA	NA	NA	NA
ENSG00000018236	CNTN1	protein_coding	NA	540	551.25	0	833	509	361	NA	NA	NA	536	687	NA	NA	532	492	460
ENSG00000077264	PAK3	protein_coding	NA	541	551.666666666667	0	554	NA	NA	NA	NA	NA	318	783	NA	NA	NA	NA	NA
ENSG00000067064	IDI1	protein_coding	NA	542	551.833333333333	0	494	891	NA	NA	NA	NA	572	631	NA	NA	308	415	NA
ENSG00000131016	AKAP12	protein_coding	NA	543	553.333333333333	0	274	603	NA	NA	NA	NA	134	2088	199	306	543	187	646
ENSG00000113387	SUB1	protein_coding	NA	544	553.4	0	604	345	NA	226	NA	NA	1502	454	535	622	117	279	850
ENSG00000116675	DNAJC6	protein_coding	NA	545	554.5	0	330	522	304	NA	NA	NA	638	1077	642	443	306	521	762
ENSG00000164089	ETNPPL	protein_coding	NA	546	555.4	1	1284	352	NA	NA	NA	NA	250	794	NA	NA	NA	NA	97
ENSG00000151366	NDUFC2	protein_coding	NA	547	557.571428571429	0	316	901	326	329	NA	NA	641	564	NA	NA	NA	NA	826
ENSG00000145730	PAM	protein_coding	NA	548	558.444444444444	1	548	614	NA	NA	NA	NA	1221	619	400	71	198	397	958
ENSG00000104388	RAB2A	protein_coding	NA	549	558.555555555556	0	462	658	NA	320	NA	NA	307	1290	832	NA	480	428	250
ENSG00000173757	STAT5B	protein_coding	NA	550	559	0	NA	NA	NA	NA	NA	NA	NA	559	NA	NA	NA	NA	NA
ENSG00000104327	CALB1	protein_coding	NA	551	559.333333333333	1	NA	NA	NA	NA	NA	NA	1193	442	NA	NA	NA	NA	43
ENSG00000185813	PCYT2	protein_coding	NA	552	560.5	0	NA	NA	NA	NA	NA	NA	NA	638	NA	483	NA	NA	NA
ENSG00000183036	PCP4	protein_coding	NA	553	561	1	1229	NA	NA	NA	NA	NA	354	100	NA	NA	NA	NA	NA
ENSG00000100412	ACO2	protein_coding	NA	554	561.222222222222	0	396	863	NA	NA	NA	NA	667	481	399	451	1072	295	427
ENSG00000189058	APOD	protein_coding	NA	555	562.2	2	2400	311	88	NA	NA	NA	54	115	886	555	537	465	211
ENSG00000139197	PEX5	protein_coding	NA	556	563	0	NA	NA	NA	NA	NA	NA	NA	NA	NA	563	NA	NA	NA
ENSG00000058404	CAMK2B	protein_coding	NA	557	563.444444444444	0	937	672	NA	NA	NA	NA	1039	269	351	521	212	778	292
ENSG00000124507	PACSIN1	protein_coding	NA	558	563.5	0	820	469	NA	NA	NA	NA	975	291	NA	NA	NA	203	623
ENSG00000221983	UBA52	protein_coding	NA	559	565.5	1	762	812	488	151	NA	105	2063	69	235	254	749	805	293
ENSG00000125730	C3	protein_coding	NA	560	565.6	0	1480	NA	NA	NA	NA	NA	276	478	209	385	NA	NA	NA
ENSG00000186310	NAP1L3	protein_coding	NA	561	566.75	0	431	397	309	NA	NA	NA	559	930	NA	NA	952	154	802
ENSG00000103121	CMC2	protein_coding	NA	562	567	0	NA	NA	NA	NA	NA	NA	NA	567	NA	NA	NA	NA	NA
ENSG00000099624	ATP5F1D	protein_coding	NA	563	567.25	0	651	719	NA	NA	NA	NA	936	449	479	NA	328	648	328
ENSG00000154975	CA10	protein_coding	NA	564	567.5	0	NA	NA	NA	NA	NA	NA	488	647	NA	NA	NA	NA	NA
ENSG00000177383	MAGEF1	protein_coding	NA	565.5	568	0	NA	NA	NA	NA	NA	NA	NA	568	NA	NA	NA	NA	NA
ENSG00000131966	ACTR10	protein_coding	NA	565.5	568	0	979	119	NA	NA	NA	NA	895	279	NA	NA	NA	NA	NA
ENSG00000198836	OPA1	protein_coding	NA	567	568.5	0	632	NA	NA	NA	NA	NA	242	1006	NA	NA	394	NA	NA
ENSG00000116661	FBXO2	protein_coding	NA	568	570.363636363636	0	465	242	214	108	NA	NA	1012	2054	386	384	657	444	308
ENSG00000162244	RPL29	protein_coding	NA	569	570.5	0	919	744	457	168	NA	239	1356	299	244	217	822	859	522
ENSG00000100644	HIF1A	protein_coding	NA	570	570.857142857143	0	870	NA	NA	NA	NA	NA	NA	296	670	190	936	708	326
ENSG00000156467	UQCRB	protein_coding	NA	571	571.25	1	475	155	346	72	NA	215	1753	502	329	636	590	847	935
ENSG00000155366	RHOC	protein_coding	NA	572.5	572	0	NA	NA	NA	NA	NA	NA	NA	NA	722	422	NA	NA	NA
ENSG00000119917	IFIT3	protein_coding	NA	572.5	572	0	NA	NA	NA	NA	NA	NA	NA	NA	816	328	NA	NA	NA
ENSG00000151136	BTBD11	protein_coding	NA	574	573	0	NA	NA	NA	NA	NA	NA	NA	573	NA	NA	NA	NA	NA
ENSG00000127445	PIN1	protein_coding	NA	575	573.3	0	783	528	539	NA	NA	NA	751	1770	272	366	279	142	303
ENSG00000167614	TTYH1	protein_coding	NA	576	573.363636363636	0	301	960	417	NA	NA	203	856	1255	448	373	523	549	422
ENSG00000007168	PAFAH1B1	protein_coding	NA	577	573.5	0	515	174	NA	NA	NA	NA	753	1341	665	NA	213	541	386
ENSG00000061918	GUCY1B1	protein_coding	NA	578	574.111111111111	0	839	314	NA	NA	NA	NA	942	742	383	417	627	168	735
ENSG00000197111	PCBP2	protein_coding	NA	579	574.2	0	809	648	NA	411	NA	NA	1324	320	396	327	755	408	344
ENSG00000113327	GABRG2	protein_coding	NA	580	575.285714285714	0	915	902	NA	NA	NA	NA	419	593	NA	NA	187	558	453
ENSG00000009307	CSDE1	protein_coding	NA	581	575.8	0	831	452	286	NA	NA	NA	328	1000	440	316	479	576	1050
ENSG00000070061	ELP1	protein_coding	NA	582	576	0	NA	NA	NA	NA	NA	NA	NA	576	NA	NA	NA	NA	NA
ENSG00000240694	PNMA2	protein_coding	NA	583.5	577	0	643	578	358	370	NA	NA	1109	626	NA	NA	542	688	279
ENSG00000182768	NGRN	protein_coding	NA	583.5	577	2	456	85	396	55	NA	NA	1565	614	829	488	813	528	518
ENSG00000198242	RPL23A	protein_coding	NA	585	577.454545454545	0	488	689	387	319	NA	NA	1592	629	226	527	601	639	255
ENSG00000101335	MYL9	protein_coding	NA	586	578	0	NA	NA	NA	NA	NA	NA	NA	578	NA	NA	NA	NA	NA
ENSG00000105695	MAG	protein_coding	NA	587.5	580.25	3	1892	NA	22	NA	NA	NA	47	743	435	595	852	NA	56
ENSG00000102003	SYP	protein_coding	NA	587.5	580.25	0	245	481	NA	NA	NA	NA	512	1095	725	NA	615	793	176
ENSG00000064393	HIPK2	protein_coding	NA	589	580.5	0	811	294	NA	NA	NA	NA	191	823	897	NA	389	841	398
ENSG00000171130	ATP6V0E2	protein_coding	NA	590	581	0	707	555	349	351	NA	NA	966	286	701	556	434	699	787
ENSG00000088986	DYNLL1	protein_coding	NA	591	581.363636363636	0	183	209	213	266	NA	NA	2152	116	785	489	820	609	553
ENSG00000151789	ZNF385D	protein_coding	NA	592	582	0	NA	NA	NA	NA	NA	NA	NA	582	NA	NA	NA	NA	NA
ENSG00000163630	SYNPR	protein_coding	NA	593	582.333333333333	0	1255	NA	NA	NA	NA	NA	327	165	NA	NA	NA	NA	NA
ENSG00000065609	SNAP91	protein_coding	NA	594	582.5	0	437	916	414	NA	NA	NA	721	762	NA	NA	614	166	630
ENSG00000100307	CBX7	protein_coding	NA	595	583.5	0	NA	NA	NA	NA	NA	NA	533	634	NA	NA	NA	NA	NA
ENSG00000120265	PCMT1	protein_coding	NA	596	583.875	0	767	848	496	NA	NA	NA	359	1059	NA	NA	456	446	240
ENSG00000198258	UBL5	protein_coding	NA	597	584	0	1360	303	376	137	NA	NA	1090	445	NA	NA	707	126	712
ENSG00000125144	MT1G	protein_coding	NA	598	584.2	1	314	NA	166	NA	NA	NA	116	2236	NA	NA	NA	NA	89
ENSG00000127540	UQCR11	protein_coding	NA	599	584.454545454545	0	309	791	182	214	NA	NA	1294	715	692	633	842	387	370
ENSG00000143761	ARF1	protein_coding	NA	600	584.7	0	226	529	330	NA	NA	NA	2156	340	779	576	173	300	438
ENSG00000008735	MAPK8IP2	protein_coding	NA	601	584.8	0	1397	1008	272	NA	NA	NA	589	396	699	232	646	152	457
ENSG00000057757	PITHD1	protein_coding	NA	602	585.3	0	257	895	155	128	NA	NA	826	1086	617	NA	867	280	742
ENSG00000125851	PCSK2	protein_coding	NA	603	585.5	0	822	NA	NA	NA	NA	NA	117	697	NA	NA	NA	NA	706
ENSG00000008952	SEC62	protein_coding	NA	604	586.111111111111	0	536	590	NA	NA	NA	NA	1806	400	216	158	592	640	337
ENSG00000103769	RAB11A	protein_coding	NA	605	587.777777777778	0	258	828	504	NA	NA	NA	1024	504	520	NA	926	345	381
ENSG00000198034	RPS4X	protein_coding	NA	606	589	0	790	816	421	244	NA	NA	1909	244	407	427	574	475	172
ENSG00000159363	ATP13A2	protein_coding	NA	607	589.285714285714	0	579	289	NA	NA	NA	NA	924	686	NA	NA	427	474	746
ENSG00000197728	RPS26	protein_coding	NA	608	589.428571428571	0	677	108	201	NA	NA	NA	168	1032	NA	NA	1085	NA	855
ENSG00000186468	RPS23	protein_coding	NA	609	590.153846153846	1	267	696	468	211	72	227	996	3019	114	218	448	693	243
ENSG00000089009	RPL6	protein_coding	NA	610	590.5	1	451	582	391	67	NA	NA	890	503	810	626	1002	NA	583
ENSG00000047849	MAP4	protein_coding	NA	611	591.25	1	592	966	484	86	NA	174	730	1262	658	574	410	254	905
ENSG00000154723	ATP5PF	protein_coding	NA	612	592	0	1102	585	454	NA	NA	NA	605	216	NA	NA	891	NA	291
ENSG00000136541	ERMN	protein_coding	NA	613	592.5	1	1562	NA	NA	NA	NA	NA	132	650	320	NA	814	NA	77
ENSG00000153904	DDAH1	protein_coding	NA	614	592.857142857143	0	802	333	NA	NA	NA	NA	202	1334	NA	NA	534	679	266
ENSG00000170889	RPS9	protein_coding	NA	615	593.5	0	913	882	352	NA	NA	NA	958	251	664	514	686	377	338
ENSG00000156411	ATP5MPL	protein_coding	NA	616	594.555555555556	0	177	390	232	271	NA	NA	1790	344	NA	NA	637	857	653
ENSG00000188846	RPL14	protein_coding	NA	617	594.875	0	260	358	NA	NA	NA	NA	1618	312	495	462	782	NA	472
ENSG00000018189	RUFY3	protein_coding	NA	618	595	0	908	448	NA	NA	NA	NA	476	1069	560	339	402	145	1008
ENSG00000142599	RERE	protein_coding	NA	619	596	0	NA	NA	NA	NA	NA	NA	NA	596	NA	NA	NA	NA	NA
ENSG00000140319	SRP14	protein_coding	NA	620	596.181818181818	0	142	627	350	345	NA	NA	1851	342	572	298	672	626	733
ENSG00000168066	SF1	protein_coding	NA	621	596.333333333333	0	952	NA	NA	NA	NA	NA	141	696	NA	NA	NA	NA	NA
ENSG00000234745	HLA-B	protein_coding	NA	622	596.666666666667	0	652	787	NA	NA	NA	NA	513	566	158	184	684	775	1051
ENSG00000035862	TIMP2	protein_coding	NA	623	598.111111111111	0	443	663	377	NA	NA	NA	983	862	NA	491	825	420	319
ENSG00000020129	NCDN	protein_coding	NA	624	598.3	0	290	263	247	412	NA	NA	1358	1576	683	NA	140	157	857
ENSG00000117592	PRDX6	protein_coding	NA	625	598.333333333333	0	215	721	NA	NA	NA	NA	854	233	NA	NA	1082	NA	485
ENSG00000196586	MYO6	protein_coding	NA	626	599	0	NA	NA	NA	NA	NA	NA	NA	599	NA	NA	NA	NA	NA
ENSG00000182670	TTC3	protein_coding	NA	627	601.285714285714	0	983	248	NA	NA	NA	NA	399	338	624	641	976	NA	NA
ENSG00000160781	PAQR6	protein_coding	NA	628	602.9	1	1941	226	117	NA	NA	NA	95	1029	175	240	555	637	1014
ENSG00000188976	NOC2L	protein_coding	NA	629	604	0	NA	NA	NA	NA	NA	NA	NA	604	NA	NA	NA	NA	NA
ENSG00000179010	MRFAP1	protein_coding	NA	630	605.7	0	166	1036	228	NA	NA	NA	1526	1413	357	383	137	564	247
ENSG00000166501	PRKCB	protein_coding	NA	631	606	0	NA	NA	NA	NA	NA	NA	NA	606	NA	NA	NA	NA	NA
ENSG00000131174	COX7B	protein_coding	NA	632	606.75	0	572	859	462	350	NA	NA	1223	254	NA	NA	765	NA	369
ENSG00000101438	SLC32A1	protein_coding	NA	633	607	0	NA	NA	NA	NA	NA	NA	NA	607	NA	NA	NA	NA	NA
ENSG00000131437	KIF3A	protein_coding	NA	634	608.888888888889	0	398	323	NA	NA	NA	NA	1207	1456	371	166	499	138	922
ENSG00000170989	S1PR1	protein_coding	NA	635	609	0	NA	NA	NA	NA	NA	NA	NA	609	NA	NA	NA	NA	NA
ENSG00000145335	SNCA	protein_coding	NA	636	609.875	0	1064	686	321	NA	NA	NA	631	178	NA	NA	488	517	994
ENSG00000156298	TSPAN7	protein_coding	NA	637	611	0	367	297	280	NA	NA	NA	1038	618	481	NA	797	661	960
ENSG00000075945	KIFAP3	protein_coding	NA	638	612.4	0	445	334	NA	169	NA	NA	238	2520	620	265	265	197	1071
ENSG00000197170	PSMD12	protein_coding	NA	639	612.666666666667	0	623	NA	NA	NA	NA	NA	343	872	NA	NA	NA	NA	NA
ENSG00000270188	MTRNR2L11	protein_coding	NA	640	613	0	775	451	NA	NA	NA	NA	NA	NA	NA	NA	NA	NA	NA
ENSG00000106615	RHEB	protein_coding	NA	641	613.666666666667	1	690	1048	NA	91	NA	NA	1106	741	633	NA	291	271	652
ENSG00000198825	INPP5F	protein_coding	NA	642	613.909090909091	0	500	666	187	315	NA	NA	2073	1037	450	464	250	656	155
ENSG00000178741	COX5A	protein_coding	NA	643	614.166666666667	0	521	407	NA	NA	NA	NA	624	352	NA	NA	1054	NA	727
ENSG00000148303	RPL7A	protein_coding	NA	644	614.545454545455	0	779	419	367	293	NA	NA	639	1212	582	188	724	785	772
ENSG00000172115	CYCS	protein_coding	NA	645	614.666666666667	0	629	720	NA	NA	NA	NA	317	854	NA	NA	839	NA	329
ENSG00000132824	SERINC3	protein_coding	NA	646	615.777777777778	0	527	711	418	NA	NA	NA	1510	364	655	NA	239	632	486
ENSG00000171863	RPS7	protein_coding	NA	647	616.444444444444	0	535	189	388	235	NA	NA	1863	489	647	502	NA	NA	700
ENSG00000139182	CLSTN3	protein_coding	NA	648	617.625	0	1783	NA	435	NA	NA	NA	290	476	482	NA	230	484	761
ENSG00000084207	GSTP1	protein_coding	NA	649	617.9	0	578	856	334	NA	NA	NA	1384	495	222	313	567	751	679
ENSG00000148660	CAMK2G	protein_coding	NA	650.5	618	0	645	792	NA	NA	NA	NA	477	558	NA	NA	NA	NA	NA
ENSG00000186469	GNG2	protein_coding	NA	650.5	618	0	460	588	NA	NA	NA	NA	796	1257	NA	NA	373	133	719
ENSG00000054793	ATP9A	protein_coding	NA	652	618.375	0	504	642	NA	NA	NA	NA	1372	309	789	NA	620	394	317
ENSG00000155368	DBI	protein_coding	NA	653	619.428571428571	0	275	679	NA	NA	NA	NA	1234	419	800	NA	495	NA	434
ENSG00000052802	MSMO1	protein_coding	NA	654	620	0	508	312	NA	NA	NA	NA	496	1422	NA	NA	341	690	571
ENSG00000163220	S100A9	protein_coding	NA	655	621	0	NA	NA	NA	NA	NA	NA	NA	NA	NA	621	NA	NA	NA
ENSG00000100316	RPL3	protein_coding	NA	656	622	0	620	302	538	174	NA	232	1810	1405	432	145	559	629	618
ENSG00000105640	RPL18A	protein_coding	NA	657	622.909090909091	0	409	746	529	300	NA	NA	1506	688	529	485	675	486	499
ENSG00000149273	RPS3	protein_coding	NA	658	624.888888888889	0	982	426	NA	NA	NA	NA	1095	548	423	167	605	547	831
ENSG00000004779	NDUFAB1	protein_coding	NA	659	625	0	612	376	NA	NA	NA	NA	448	601	NA	NA	NA	NA	1088
ENSG00000250479	CHCHD10	protein_coding	NA	660	626.666666666667	0	192	318	381	172	NA	NA	889	1620	NA	NA	393	716	959
ENSG00000111726	CMAS	protein_coding	NA	661	627.5	0	371	736	416	NA	NA	NA	569	1155	NA	NA	286	434	1053
ENSG00000168710	AHCYL1	protein_coding	NA	662.5	628	0	224	606	NA	NA	NA	NA	362	2025	715	318	622	NA	152
ENSG00000149485	FADS1	protein_coding	NA	662.5	628	0	NA	NA	NA	NA	NA	NA	NA	628	NA	NA	NA	NA	NA
ENSG00000129625	REEP5	protein_coding	NA	664.5	628.888888888889	0	231	394	518	NA	NA	NA	686	334	557	NA	1034	848	1058
ENSG00000129682	FGF13	protein_coding	NA	664.5	628.888888888889	2	965	1021	80	NA	NA	NA	2098	562	278	NA	18	161	477
ENSG00000126267	COX6B1	protein_coding	NA	666	629.571428571429	0	599	463	503	403	NA	NA	1243	436	NA	NA	NA	NA	760
ENSG00000130066	SAT1	protein_coding	NA	667	629.833333333333	0	1315	387	NA	NA	NA	NA	350	899	591	237	NA	NA	NA
ENSG00000254772	EEF1G	protein_coding	NA	668.5	630.2	0	1179	284	382	NA	NA	NA	947	405	694	607	763	559	482
ENSG00000132341	RAN	protein_coding	NA	668.5	630.2	0	374	584	528	NA	NA	NA	292	1073	852	431	810	759	599
ENSG00000204628	RACK1	protein_coding	NA	670.5	632.333333333333	0	1920	579	NA	NA	NA	NA	469	577	166	120	736	633	491
ENSG00000119242	CCDC92	protein_coding	NA	670.5	632.333333333333	0	829	1043	NA	NA	NA	NA	745	821	426	406	432	565	424
ENSG00000010256	UQCRC1	protein_coding	NA	672	632.571428571429	0	828	999	NA	NA	NA	NA	246	1285	696	NA	NA	148	226
ENSG00000170345	FOS	protein_coding	NA	673	632.666666666667	0	347	296	NA	NA	NA	NA	1793	235	639	486	NA	NA	NA
ENSG00000115306	SPTBN1	protein_coding	NA	674	632.909090909091	0	286	943	535	323	NA	NA	1542	1049	297	288	547	531	621
ENSG00000173113	TRMT112	protein_coding	NA	675	633.75	0	563	844	506	NA	NA	NA	1604	583	NA	NA	276	122	572
ENSG00000089737	DDX24	protein_coding	NA	676	634.2	0	176	929	NA	277	NA	NA	364	1135	586	350	1049	666	810
ENSG00000173915	ATP5MD	protein_coding	NA	677	634.3	0	248	676	173	326	NA	NA	498	1466	590	NA	1113	572	681
ENSG00000185742	C11orf87	protein_coding	NA	678	635	0	NA	NA	NA	NA	NA	NA	NA	635	NA	NA	NA	NA	NA
ENSG00000102804	TSC22D1	protein_coding	NA	679	635.375	0	455	351	NA	NA	NA	NA	937	362	820	392	1131	NA	635
ENSG00000182718	ANXA2	protein_coding	NA	680	636.8	1	1121	NA	NA	NA	NA	NA	298	790	NA	NA	NA	58	917
ENSG00000100321	SYNGR1	protein_coding	NA	681	638	0	708	357	NA	NA	NA	NA	1004	598	576	NA	260	738	863
ENSG00000105088	OLFM2	protein_coding	NA	682	639.2	0	771	NA	NA	NA	NA	NA	220	1018	NA	NA	526	NA	661
ENSG00000266402	SNHG25	lncRNA	NA	683	640.4	0	1661	NA	NA	NA	NA	NA	650	374	217	300	NA	NA	NA
ENSG00000156642	NPTN	protein_coding	NA	684	640.8	0	769	256	NA	NA	NA	NA	527	737	NA	NA	NA	NA	915
ENSG00000122378	PRXL2A	protein_coding	NA	685	642.888888888889	0	897	279	NA	NA	NA	NA	619	579	880	613	1089	594	236
ENSG00000165119	HNRNPK	protein_coding	NA	686	643.6	0	589	381	438	NA	NA	NA	1030	1041	498	219	869	721	650
ENSG00000103363	ELOB	protein_coding	NA	687	643.8	0	292	837	355	256	NA	NA	1080	1398	710	602	583	NA	325
ENSG00000163888	CAMK2N2	protein_coding	NA	688	645	0	259	766	NA	NA	NA	NA	791	139	NA	NA	999	709	852
ENSG00000133134	BEX2	protein_coding	NA	689	646.5	0	422	400	307	NA	NA	NA	956	1293	NA	NA	790	747	257
ENSG00000103035	PSMD7	protein_coding	NA	690	647	0	763	440	NA	NA	NA	NA	659	726	NA	NA	NA	NA	NA
ENSG00000019582	CD74	protein_coding	NA	691	648.833333333333	2	505	725	NA	NA	NA	NA	1357	1223	34	49	NA	NA	NA
ENSG00000158186	MRAS	protein_coding	NA	692	649.666666666667	0	700	NA	NA	NA	NA	NA	309	940	NA	NA	NA	NA	NA
ENSG00000116251	RPL22	protein_coding	NA	693	650.333333333333	0	411	855	493	NA	NA	NA	1217	732	487	543	692	NA	423
ENSG00000147684	NDUFB9	protein_coding	NA	694	650.857142857143	0	2276	530	337	393	NA	NA	439	376	NA	NA	NA	NA	205
ENSG00000180440	SERTM1	protein_coding	NA	695	651	0	NA	NA	NA	NA	NA	NA	NA	651	NA	NA	NA	NA	NA
ENSG00000113657	DPYSL3	protein_coding	NA	696	651.875	0	212	1009	NA	NA	NA	NA	1541	1222	NA	242	131	543	315
ENSG00000171450	CDK5R2	protein_coding	NA	697	652.166666666667	0	NA	NA	NA	NA	NA	NA	1222	1175	651	448	103	314	NA
ENSG00000108312	UBTF	protein_coding	NA	698	653	0	NA	NA	NA	NA	NA	NA	NA	653	NA	NA	NA	NA	NA
ENSG00000105404	RABAC1	protein_coding	NA	699	653.5	0	591	933	525	384	NA	NA	1244	271	698	NA	623	737	529
ENSG00000008988	RPS20	protein_coding	NA	700	654.111111111111	0	911	315	434	NA	NA	NA	1517	377	443	434	827	NA	629
ENSG00000140264	SERF2	protein_coding	NA	701	655.916666666667	0	824	704	430	385	NA	112	775	3010	307	186	331	553	254
ENSG00000149557	FEZ1	protein_coding	NA	702	656	0	1317	979	169	NA	NA	NA	1016	418	459	481	652	783	286
ENSG00000143878	RHOB	protein_coding	NA	703	656.222222222222	0	950	925	NA	NA	NA	NA	412	590	433	340	485	808	963
ENSG00000129757	CDKN1C	protein_coding	NA	705	657	0	NA	NA	NA	NA	NA	NA	495	819	NA	NA	NA	NA	NA
ENSG00000182481	KPNA2	protein_coding	NA	705	657	0	NA	NA	NA	NA	NA	NA	NA	657	NA	NA	NA	NA	NA
ENSG00000182220	ATP6AP2	protein_coding	NA	705	657	0	772	877	NA	NA	NA	NA	681	272	NA	NA	NA	675	665
ENSG00000123091	RNF11	protein_coding	NA	707	658	0	200	678	441	NA	NA	NA	1168	528	890	NA	799	291	927
ENSG00000149294	NCAM1	protein_coding	NA	708	658.222222222222	0	781	168	NA	NA	NA	NA	564	1015	508	638	927	649	674
ENSG00000065518	NDUFB4	protein_coding	NA	709	659.428571428571	0	607	706	322	340	NA	NA	1819	278	NA	NA	NA	NA	544
ENSG00000089157	RPLP0	protein_coding	NA	710	659.875	0	835	1038	NA	NA	NA	NA	752	789	369	249	551	NA	696
ENSG00000158828	PINK1	protein_coding	NA	711	660.2	0	324	883	167	279	NA	NA	1523	721	830	NA	527	467	881
ENSG00000055163	CYFIP2	protein_coding	NA	712	660.75	0	1212	340	NA	NA	NA	NA	308	1714	702	215	535	NA	260
ENSG00000125691	RPL23	protein_coding	NA	713	662.111111111111	0	297	591	537	NA	NA	NA	2133	632	365	207	874	NA	323
ENSG00000089693	MLF2	protein_coding	NA	714	662.222222222222	0	1126	765	412	NA	NA	NA	883	776	516	NA	635	383	464
ENSG00000182809	CRIP2	protein_coding	NA	715	663.75	0	518	NA	NA	NA	NA	NA	574	987	575	196	1038	569	853
ENSG00000158856	DMTN	protein_coding	NA	716.5	664.125	0	1375	876	NA	NA	NA	NA	172	393	822	NA	888	372	415
ENSG00000131473	ACLY	protein_coding	NA	716.5	664.125	0	1183	984	459	NA	NA	NA	151	627	NA	NA	475	392	1042
ENSG00000124422	USP22	protein_coding	NA	718	664.5	0	776	964	356	NA	NA	NA	1692	370	721	629	336	447	354
ENSG00000071553	ATP6AP1	protein_coding	NA	719	666.714285714286	0	1275	675	NA	NA	NA	NA	291	813	NA	NA	304	671	638
ENSG00000187957	DNER	protein_coding	NA	720.5	667	0	359	465	498	NA	NA	NA	521	1326	526	NA	1142	414	752
ENSG00000107105	ELAVL2	protein_coding	NA	720.5	667	0	1442	922	NA	NA	NA	NA	194	180	NA	NA	NA	724	540
ENSG00000136810	TXN	protein_coding	NA	722	667.285714285714	0	384	669	318	369	NA	NA	1520	658	NA	NA	NA	NA	753
ENSG00000008394	MGST1	protein_coding	NA	723	667.333333333333	0	469	864	NA	NA	NA	NA	255	1118	NA	NA	1059	NA	239
ENSG00000132932	ATP8A2	protein_coding	NA	724	670.666666666667	0	1016	NA	NA	NA	NA	NA	464	532	NA	NA	NA	NA	NA
ENSG00000167778	SPRYD3	protein_coding	NA	725	670.714285714286	0	419	457	NA	NA	NA	NA	1421	999	NA	NA	514	574	311
ENSG00000070087	PFN2	protein_coding	NA	726	670.75	0	485	483	394	NA	NA	NA	436	1584	NA	NA	962	777	245
ENSG00000055208	TAB2	protein_coding	NA	727	673	0	NA	NA	NA	NA	NA	NA	NA	673	NA	NA	NA	NA	NA
ENSG00000184900	SUMO3	protein_coding	NA	728	673.111111111111	0	902	429	NA	NA	NA	NA	940	656	695	476	743	853	364
ENSG00000187608	ISG15	protein_coding	NA	729	673.5	0	NA	NA	NA	NA	NA	NA	NA	NA	811	536	NA	NA	NA
ENSG00000132963	POMP	protein_coding	NA	730	673.666666666667	0	1038	NA	NA	NA	NA	NA	741	242	NA	NA	NA	NA	NA
ENSG00000243449	C4orf48	protein_coding	NA	731	673.8	0	1115	795	200	312	NA	NA	1533	817	300	NA	905	333	428
ENSG00000160752	FDPS	protein_coding	NA	732.5	675	0	782	362	172	NA	NA	NA	421	2023	NA	NA	NA	NA	290
ENSG00000164929	BAALC	protein_coding	NA	732.5	675	1	243	507	NA	NA	NA	NA	253	2298	858	605	386	832	93
ENSG00000174437	ATP2A2	protein_coding	NA	734	675.125	0	361	511	NA	NA	NA	NA	1056	307	762	NA	844	802	758
ENSG00000168653	NDUFS5	protein_coding	NA	735	676.272727272727	0	167	797	370	342	NA	NA	1661	276	713	637	1050	757	669
ENSG00000118816	CCNI	protein_coding	NA	736.5	677.6	0	602	341	NA	NA	NA	NA	1126	464	855	NA	NA	NA	NA
ENSG00000147604	RPL7	protein_coding	NA	736.5	677.6	0	534	499	523	NA	NA	NA	1452	541	579	466	647	769	766
ENSG00000149806	FAU	protein_coding	NA	738	678.454545454545	0	195	1063	487	318	NA	NA	2042	714	302	628	550	781	383
ENSG00000105402	NAPA	protein_coding	NA	739	683.285714285714	0	1757	NA	NA	NA	NA	NA	225	357	814	194	823	613	NA
ENSG00000143549	TPM3	protein_coding	NA	740	684	0	966	240	NA	NA	NA	NA	1740	864	295	473	866	242	470
ENSG00000124140	SLC12A5	protein_coding	NA	741	685.2	0	412	1022	NA	NA	NA	NA	1274	158	NA	NA	NA	NA	560
ENSG00000125743	SNRPD2	protein_coding	NA	742	686.285714285714	0	458	187	NA	175	NA	NA	990	1406	NA	NA	NA	774	814
ENSG00000111912	NCOA7	protein_coding	NA	743	688.5	0	509	443	NA	NA	NA	NA	1002	843	NA	NA	1032	NA	302
ENSG00000135454	B4GALNT1	protein_coding	NA	744	689	0	NA	NA	NA	NA	NA	NA	NA	1178	NA	NA	200	NA	NA
ENSG00000143776	CDC42BPA	protein_coding	NA	745	690	0	NA	NA	NA	NA	NA	NA	NA	690	NA	NA	NA	NA	NA
ENSG00000050748	MAPK9	protein_coding	NA	747	691	0	438	604	NA	NA	NA	NA	299	2130	NA	NA	165	510	NA
ENSG00000165507	DEPP1	protein_coding	NA	747	691	0	NA	NA	NA	NA	NA	NA	NA	NA	691	NA	NA	NA	NA
ENSG00000173598	NUDT4	protein_coding	NA	747	691	1	1669	NA	NA	NA	NA	NA	NA	NA	NA	NA	388	16	NA
ENSG00000103264	FBXO31	protein_coding	NA	749	692	0	NA	NA	NA	NA	NA	NA	NA	692	NA	NA	NA	NA	NA
ENSG00000088367	EPB41L1	protein_coding	NA	750	693.111111111111	0	149	418	NA	NA	NA	NA	260	1939	839	472	892	453	816
ENSG00000058091	CDK14	protein_coding	NA	751	694	0	901	NA	NA	NA	NA	NA	NA	487	NA	NA	NA	NA	NA
ENSG00000108387	SEPTIN4	protein_coding	NA	752	695.142857142857	0	2159	NA	NA	NA	NA	NA	173	293	610	NA	202	749	680
ENSG00000132164	SLC6A11	protein_coding	NA	753	697.166666666667	0	642	272	NA	NA	NA	NA	834	1208	NA	NA	730	NA	497
ENSG00000126709	IFI6	protein_coding	NA	754	697.375	2	1109	955	NA	NA	NA	NA	1429	467	48	38	882	NA	651
ENSG00000068903	SIRT2	protein_coding	NA	755	697.571428571429	0	524	NA	164	NA	NA	NA	2034	1154	225	NA	664	NA	118
ENSG00000101290	CDS2	protein_coding	NA	756	697.75	0	714	415	NA	NA	NA	NA	405	1839	537	NA	556	551	565
ENSG00000108819	PPP1R9B	protein_coding	NA	757	700	0	NA	NA	NA	NA	NA	NA	NA	700	NA	NA	NA	NA	NA
ENSG00000185825	BCAP31	protein_coding	NA	758	700.125	0	1006	264	NA	NA	NA	NA	2147	435	477	NA	217	439	616
ENSG00000198689	SLC9A6	protein_coding	NA	759	700.166666666667	0	542	188	NA	NA	NA	NA	1762	973	NA	NA	553	183	NA
ENSG00000128524	ATP6V1F	protein_coding	NA	760	702.7	0	1071	317	293	406	NA	NA	1185	1943	566	NA	378	302	566
ENSG00000198911	SREBF2	protein_coding	NA	761	702.833333333333	0	1002	478	NA	NA	NA	NA	665	982	NA	NA	412	678	NA
ENSG00000129538	RNASE1	protein_coding	NA	762	703	0	1512	NA	NA	NA	NA	NA	128	611	583	NA	770	839	478
ENSG00000125971	DYNLRB1	protein_coding	NA	763	703.181818181818	0	543	987	533	307	NA	NA	363	2104	596	601	536	409	756
ENSG00000135709	KIAA0513	protein_coding	NA	764	703.25	0	764	737	NA	NA	NA	NA	197	1115	NA	NA	NA	NA	NA
ENSG00000112096	SOD2	protein_coding	NA	765	703.3	0	484	618	392	NA	NA	NA	1258	1863	737	280	482	556	363
ENSG00000011465	DCN	protein_coding	NA	766	703.5	0	NA	NA	NA	NA	NA	NA	451	956	NA	NA	NA	NA	NA
ENSG00000100991	TRPC4AP	protein_coding	NA	767	704	0	NA	NA	NA	NA	NA	NA	NA	704	NA	NA	NA	NA	NA
ENSG00000182899	RPL35A	protein_coding	NA	768	704.454545454545	0	241	946	423	278	NA	NA	1187	2245	491	177	688	760	313
ENSG00000175582	RAB6A	protein_coding	NA	769	705.125	0	729	656	522	NA	NA	NA	1681	203	NA	NA	572	568	710
ENSG00000161970	RPL26	protein_coding	NA	770	705.7	0	424	520	168	217	NA	NA	821	2287	673	634	819	NA	494
ENSG00000099622	CIRBP	protein_coding	NA	771	706.777777777778	0	498	620	NA	NA	NA	NA	1672	122	764	545	957	831	352
ENSG00000077782	FGFR1	protein_coding	NA	772.5	708	0	1689	NA	NA	NA	NA	NA	408	462	NA	NA	478	NA	503
ENSG00000181852	RNF41	protein_coding	NA	772.5	708	0	NA	NA	NA	NA	NA	NA	NA	708	NA	NA	NA	NA	NA
ENSG00000263001	GTF2I	protein_coding	NA	774	708.090909090909	0	213	508	465	NA	NA	222	2041	2340	347	332	719	344	258
ENSG00000107281	NPDC1	protein_coding	NA	775	708.222222222222	0	1063	486	NA	287	NA	NA	1667	1220	327	NA	289	429	606
ENSG00000181061	HIGD1A	protein_coding	NA	776	708.4	0	825	558	461	251	NA	NA	1469	1138	513	NA	966	391	512
ENSG00000171603	CLSTN1	protein_coding	NA	777	708.7	1	293	587	NA	53	NA	NA	866	2107	506	616	490	526	1043
ENSG00000021645	NRXN3	protein_coding	NA	778	708.8	0	1034	709	NA	NA	NA	NA	1143	226	NA	NA	NA	432	NA
ENSG00000179091	CYC1	protein_coding	NA	779	709.25	0	1117	683	NA	NA	NA	NA	301	736	NA	NA	NA	NA	NA
ENSG00000054690	PLEKHH1	protein_coding	NA	780	709.5	0	NA	NA	NA	NA	NA	NA	913	506	NA	NA	NA	NA	NA
ENSG00000109046	WSB1	protein_coding	NA	781	710	0	NA	NA	NA	NA	NA	NA	NA	710	NA	NA	NA	NA	NA
ENSG00000184113	CLDN5	protein_coding	NA	782	710.5	0	NA	NA	NA	NA	NA	NA	NA	1166	731	223	564	653	926
ENSG00000141522	ARHGDIA	protein_coding	NA	783	710.555555555556	0	1611	951	NA	NA	NA	NA	487	1747	348	346	179	277	449
ENSG00000082641	NFE2L1	protein_coding	NA	784	710.777777777778	0	893	723	NA	NA	NA	NA	793	712	887	432	807	462	688
ENSG00000166313	APBB1	protein_coding	NA	785	711.181818181818	0	787	182	519	288	NA	NA	1978	723	763	614	359	535	1075
ENSG00000182774	RPS17	protein_coding	NA	786	711.5	0	1009	835	413	NA	NA	NA	397	1805	143	531	594	570	818
ENSG00000105193	RPS16	protein_coding	NA	787	712	0	1721	505	449	415	NA	NA	998	592	754	386	878	427	707
ENSG00000154146	NRGN	protein_coding	NA	788	712.5	0	NA	NA	NA	NA	NA	NA	NA	1083	NA	NA	NA	NA	342
ENSG00000122406	RPL5	protein_coding	NA	789	712.9	0	520	424	485	NA	NA	NA	1847	440	657	334	1115	437	870
ENSG00000054523	KIF1B	protein_coding	NA	791	713	0	304	371	474	NA	NA	NA	1354	1669	792	391	640	830	305
ENSG00000181195	PENK	protein_coding	NA	791	713	0	981	NA	NA	NA	NA	NA	891	267	NA	NA	NA	NA	NA
ENSG00000135049	AGTPBP1	protein_coding	NA	791	713	0	NA	NA	NA	NA	NA	NA	NA	713	NA	NA	NA	NA	NA
ENSG00000118785	SPP1	protein_coding	NA	793	713.444444444444	4	1785	492	30	NA	NA	NA	49	3145	46	103	708	NA	63
ENSG00000166925	TSC22D4	protein_coding	NA	794	714.4	0	405	1049	515	NA	NA	NA	1624	1205	201	296	700	586	563
ENSG00000078668	VDAC3	protein_coding	NA	795	714.888888888889	1	377	944	296	84	NA	NA	862	2186	NA	NA	442	264	979
ENSG00000103145	HCFC1R1	protein_coding	NA	796	715.6	0	765	919	407	338	NA	NA	195	2290	597	NA	354	293	998
ENSG00000144381	HSPD1	protein_coding	NA	797	715.888888888889	1	441	75	NA	NA	NA	NA	1499	1458	460	517	430	668	895
ENSG00000186462	NAP1L2	protein_coding	NA	798	716	0	650	865	NA	NA	NA	NA	330	760	NA	NA	NA	NA	975
ENSG00000108518	PFN1	protein_coding	NA	799	716.777777777778	0	1023	220	NA	NA	NA	NA	1507	1136	363	578	362	515	747
ENSG00000155097	ATP6V1C1	protein_coding	NA	800	717.285714285714	0	1435	143	NA	NA	NA	NA	1159	894	NA	NA	199	297	894
ENSG00000138757	G3BP2	protein_coding	NA	801	717.888888888889	0	567	482	210	335	NA	NA	651	2368	NA	NA	280	636	932
ENSG00000115902	SLC1A4	protein_coding	NA	802	719	0	1701	502	NA	NA	NA	NA	1142	295	NA	NA	417	257	NA
ENSG00000143198	MGST3	protein_coding	NA	803	720	1	816	887	282	83	NA	NA	1789	1145	NA	NA	494	149	835
ENSG00000174444	RPL4	protein_coding	NA	804	720.4	1	687	634	53	NA	NA	NA	538	3098	444	203	484	667	396
ENSG00000079459	FDFT1	protein_coding	NA	805	720.857142857143	0	416	565	NA	NA	NA	NA	422	1453	NA	NA	792	773	625
ENSG00000130731	METTL26	protein_coding	NA	806	721	0	721	NA	NA	NA	NA	NA	NA	NA	NA	NA	NA	NA	NA
ENSG00000104419	NDRG1	protein_coding	NA	807	721.125	0	1552	NA	NA	NA	NA	NA	581	818	257	251	789	525	996
ENSG00000007516	BAIAP3	protein_coding	NA	808	721.142857142857	0	792	684	NA	NA	NA	NA	226	1686	NA	NA	673	143	844
ENSG00000137154	RPS6	protein_coding	NA	809	721.666666666667	0	1098	363	183	165	NA	128	694	2758	488	542	817	315	1109
ENSG00000096092	TMEM14A	protein_coding	NA	810	721.833333333333	0	1286	681	NA	NA	NA	NA	504	1011	NA	NA	659	190	NA
ENSG00000113648	H2AFY	protein_coding	NA	811	724	0	892	NA	NA	NA	NA	NA	500	780	NA	NA	NA	NA	NA
ENSG00000100427	MLC1	protein_coding	NA	812	724.428571428571	2	1280	NA	NA	NA	NA	NA	685	2317	58	80	428	NA	223
ENSG00000157152	SYN2	protein_coding	NA	813	724.625	0	733	808	NA	NA	NA	NA	1219	371	794	NA	600	292	980
ENSG00000184905	TCEAL2	protein_coding	NA	814	724.8	0	905	740	NA	NA	NA	NA	810	389	NA	NA	780	NA	NA
ENSG00000054118	THRAP3	protein_coding	NA	815	725	0	NA	NA	NA	NA	NA	NA	NA	725	NA	NA	NA	NA	NA
ENSG00000064787	BCAS1	protein_coding	NA	816	726.777777777778	1	757	793	NA	NA	NA	NA	39	1993	256	522	447	645	1089
ENSG00000130522	JUND	protein_coding	NA	817	728.777777777778	0	928	931	NA	NA	NA	NA	1827	792	129	156	833	308	655
ENSG00000232112	TMA7	protein_coding	NA	818	730.454545454545	0	140	466	363	212	NA	NA	1336	2715	688	594	470	710	341
ENSG00000145494	NDUFS6	protein_coding	NA	819	730.6	0	523	617	NA	NA	NA	NA	719	791	NA	NA	1003	NA	NA
ENSG00000159377	PSMB4	protein_coding	NA	820	731.833333333333	0	387	525	437	NA	NA	NA	1020	1148	NA	NA	NA	NA	874
ENSG00000172301	COPRS	protein_coding	NA	821	733.111111111111	0	1019	873	406	NA	NA	NA	483	1800	524	NA	498	327	668
ENSG00000198794	SCAMP5	protein_coding	NA	822	734	0	845	235	NA	NA	NA	NA	1840	861	548	561	651	421	644
ENSG00000255690	TRIL	protein_coding	NA	823	734.4	0	883	NA	NA	NA	NA	NA	190	1109	NA	NA	1024	NA	466
ENSG00000153820	SPHKAP	protein_coding	NA	824.5	735	0	NA	NA	NA	NA	NA	NA	NA	735	NA	NA	NA	NA	NA
ENSG00000135541	AHI1	protein_coding	NA	824.5	735	0	NA	NA	NA	NA	NA	NA	570	900	NA	NA	NA	NA	NA
ENSG00000134287	ARF3	protein_coding	NA	826	737.666666666667	0	282	670	NA	NA	NA	NA	2159	438	869	589	598	575	459
ENSG00000102882	MAPK3	protein_coding	NA	827	737.714285714286	0	1461	NA	NA	NA	NA	NA	1105	369	705	NA	576	294	654
ENSG00000160408	ST6GALNAC6	protein_coding	NA	828	738	0	1060	NA	NA	NA	NA	NA	NA	NA	NA	NA	468	686	NA
ENSG00000078369	GNB1	protein_coding	NA	829	738.1	0	278	416	451	NA	NA	NA	2054	446	709	441	758	821	1007
ENSG00000168077	SCARA3	protein_coding	NA	830	738.5	0	NA	NA	NA	NA	NA	NA	897	580	NA	NA	NA	NA	NA
ENSG00000114353	GNAI2	protein_coding	NA	831	739.111111111111	0	628	1037	NA	NA	NA	NA	1082	378	660	263	830	722	1052
ENSG00000069275	NUCKS1	protein_coding	NA	832	741.222222222222	0	1391	794	NA	NA	NA	NA	1426	145	547	289	747	865	467
ENSG00000171223	JUNB	protein_coding	NA	833	741.333333333333	0	NA	NA	NA	NA	NA	NA	NA	885	780	559	NA	NA	NA
ENSG00000185551	NR2F2	protein_coding	NA	834	742	0	NA	NA	NA	NA	NA	NA	801	683	NA	NA	NA	NA	NA
ENSG00000172354	GNB2	protein_coding	NA	835	742.142857142857	0	964	NA	NA	NA	NA	NA	385	1647	679	484	740	296	NA
ENSG00000107902	LHPP	protein_coding	NA	836	742.714285714286	0	1792	NA	143	NA	NA	NA	750	781	424	NA	1107	NA	202
ENSG00000053438	NNAT	protein_coding	NA	837	743	2	NA	NA	NA	NA	NA	NA	NA	2796	17	10	NA	NA	149
ENSG00000069849	ATP1B3	protein_coding	NA	838	744.166666666667	0	693	685	NA	NA	NA	NA	804	1030	NA	NA	1116	137	NA
ENSG00000128335	APOL2	protein_coding	NA	839	744.5	0	NA	NA	NA	NA	NA	NA	1347	537	889	NA	205	NA	NA
ENSG00000068697	LAPTM4A	protein_coding	NA	840.5	745	0	657	377	NA	NA	NA	NA	1585	411	NA	NA	NA	NA	695
ENSG00000170142	UBE2E1	protein_coding	NA	840.5	745	0	NA	NA	NA	NA	NA	NA	1069	421	NA	NA	NA	NA	NA
ENSG00000138095	LRPPRC	protein_coding	NA	842	746.333333333333	0	663	NA	NA	NA	NA	NA	310	1266	NA	NA	NA	NA	NA
ENSG00000042753	AP2S1	protein_coding	NA	843	748	0	725	784	502	NA	NA	NA	455	2222	769	331	339	563	790
ENSG00000168490	PHYHIP	protein_coding	NA	844	748.571428571429	0	754	NA	NA	NA	NA	NA	672	986	771	NA	529	796	732
ENSG00000108298	RPL19	protein_coding	NA	845	748.909090909091	0	583	300	362	124	NA	NA	2019	1744	462	230	739	723	952
ENSG00000241343	RPL36A	protein_coding	NA	846	751.5	0	1203	751	433	391	NA	NA	1695	831	614	303	778	NA	516
ENSG00000130725	UBE2M	protein_coding	NA	847	753.333333333333	0	785	991	NA	NA	NA	NA	1794	633	522	442	558	396	659
ENSG00000245870	LINC00682	lncRNA	NA	848.5	753.5	0	1186	NA	NA	NA	NA	NA	NA	321	NA	NA	NA	NA	NA
ENSG00000112697	TMEM30A	protein_coding	NA	848.5	753.5	0	400	972	NA	NA	NA	NA	1065	534	NA	NA	541	NA	1009
ENSG00000088832	FKBP1A	protein_coding	NA	850	754	0	1035	NA	NA	NA	NA	NA	914	305	NA	NA	1061	455	NA
ENSG00000063177	RPL18	protein_coding	NA	851	754.083333333333	0	726	823	401	341	113	NA	1750	2433	380	247	712	673	450
ENSG00000152910	CNTNAP4	protein_coding	NA	852	754.5	0	NA	NA	NA	NA	NA	NA	443	1066	NA	NA	NA	NA	NA
ENSG00000122824	NUDT10	protein_coding	NA	853	755	0	NA	NA	NA	NA	NA	NA	NA	755	NA	NA	NA	NA	NA
ENSG00000113712	CSNK1A1	protein_coding	NA	854	755.6	0	954	830	NA	NA	NA	NA	534	1038	422	NA	NA	NA	NA
ENSG00000168028	RPSA	protein_coding	NA	855	755.8	0	1465	183	429	NA	NA	NA	1776	488	384	369	860	837	767
ENSG00000013293	SLC7A14	protein_coding	NA	856.5	756	0	1164	NA	NA	NA	NA	NA	972	731	NA	NA	340	573	NA
ENSG00000130226	DPP6	protein_coding	NA	856.5	756	0	1424	454	NA	NA	NA	NA	642	1012	607	NA	753	NA	400
ENSG00000100167	SEPTIN3	protein_coding	NA	858	756.2	0	941	NA	NA	NA	NA	NA	556	676	NA	NA	748	NA	860
ENSG00000172270	BSG	protein_coding	NA	859	757.5	0	1386	NA	NA	NA	NA	NA	1693	416	208	319	416	809	813
ENSG00000255302	EID1	protein_coding	NA	860	758.25	0	356	613	NA	NA	NA	NA	1495	958	883	445	861	NA	455
ENSG00000105372	RPS19	protein_coding	NA	861	758.818181818182	0	818	521	298	324	NA	NA	596	2972	163	255	520	849	1031
ENSG00000132507	EIF5A	protein_coding	NA	862.5	761	0	679	NA	NA	NA	NA	NA	779	1190	NA	NA	804	353	NA
ENSG00000104969	SGTA	protein_coding	NA	862.5	761	0	NA	NA	NA	NA	NA	NA	NA	761	NA	NA	NA	NA	NA
ENSG00000118680	MYL12B	protein_coding	NA	864	761.166666666667	0	930	786	NA	NA	NA	NA	755	591	NA	NA	554	NA	951
ENSG00000169862	CTNND2	protein_coding	NA	865	762.857142857143	0	327	652	NA	NA	NA	NA	1559	820	856	NA	1020	NA	106
ENSG00000185896	LAMP1	protein_coding	NA	866	762.875	0	618	420	NA	NA	NA	NA	812	1666	720	NA	597	669	601
ENSG00000171033	PKIA	protein_coding	NA	867.5	763	1	1258	970	NA	NA	NA	NA	1481	365	NA	NA	461	43	NA
ENSG00000176485	PLAAT3	protein_coding	NA	867.5	763	0	1679	NA	NA	NA	NA	NA	277	333	NA	NA	NA	NA	NA
ENSG00000120306	CYSTM1	protein_coding	NA	869	764	0	1449	NA	NA	NA	NA	NA	1211	401	NA	NA	493	266	NA
ENSG00000132670	PTPRA	protein_coding	NA	870	764.444444444444	0	582	561	NA	NA	NA	NA	874	2445	319	181	549	500	869
ENSG00000104695	PPP2CB	protein_coding	NA	871.5	764.5	0	1812	403	211	NA	NA	NA	1370	1258	397	266	1076	426	426
ENSG00000211450	SELENOH	protein_coding	NA	871.5	764.5	0	480	243	NA	NA	NA	NA	1710	1237	486	NA	431	NA	NA
ENSG00000134779	TPGS2	protein_coding	NA	873	765.142857142857	0	1082	278	NA	NA	NA	NA	906	974	NA	NA	519	643	954
ENSG00000161960	EIF4A1	protein_coding	NA	874	767.125	0	879	911	NA	NA	NA	NA	145	1892	496	272	613	NA	929
ENSG00000178695	KCTD12	protein_coding	NA	875	767.5	0	NA	NA	NA	NA	NA	NA	786	749	NA	NA	NA	NA	NA
ENSG00000160209	PDXK	protein_coding	NA	876	768	0	434	412	NA	NA	NA	NA	1201	644	808	NA	954	611	1080
ENSG00000136531	SCN2A	protein_coding	NA	877	769.2	0	370	NA	NA	NA	NA	NA	1791	306	246	NA	1133	NA	NA
ENSG00000138834	MAPK8IP3	protein_coding	NA	878	770.285714285714	0	1267	NA	NA	NA	NA	NA	760	1537	686	475	161	506	NA
ENSG00000083845	RPS5	protein_coding	NA	879	770.3	0	799	577	409	NA	NA	NA	1900	465	468	585	836	677	987
ENSG00000100994	PYGB	protein_coding	NA	880	771.375	0	691	NA	NA	NA	NA	NA	1355	1028	714	573	409	624	777
ENSG00000123240	OPTN	protein_coding	NA	881	771.714285714286	1	938	192	NA	NA	NA	NA	1578	643	NA	NA	1041	89	921
ENSG00000101347	SAMHD1	protein_coding	NA	882	772	0	NA	NA	NA	NA	NA	NA	NA	NA	772	NA	NA	NA	NA
ENSG00000182600	SNORC	protein_coding	NA	883	772.166666666667	1	2259	NA	NA	NA	NA	NA	573	758	145	94	NA	NA	804
ENSG00000166598	HSP90B1	protein_coding	NA	884	772.333333333333	0	287	574	439	NA	NA	NA	1802	316	661	NA	1009	861	1002
ENSG00000204851	PNMA8B	protein_coding	NA	885	772.5	0	837	393	NA	NA	NA	NA	349	2742	622	NA	367	399	471
ENSG00000125827	TMX4	protein_coding	NA	886	774.125	1	446	367	NA	NA	NA	NA	393	3144	602	79	607	NA	555
ENSG00000126351	THRA	protein_coding	NA	887	774.375	0	753	866	NA	NA	NA	NA	1992	319	242	283	901	NA	839
ENSG00000189403	HMGB1	protein_coding	NA	888	774.444444444444	0	899	757	NA	NA	NA	NA	1632	1162	243	411	693	562	611
ENSG00000183011	NAA38	protein_coding	NA	889	774.5	1	862	934	83	NA	NA	NA	687	1749	NA	NA	NA	NA	332
ENSG00000230989	HSBP1	protein_coding	NA	890	775.625	0	669	928	NA	NA	NA	NA	1393	809	NA	468	512	405	1021
ENSG00000067560	RHOA	protein_coding	NA	891	776	0	2002	802	NA	NA	NA	NA	203	1519	202	180	720	364	992
ENSG00000142089	IFITM3	protein_coding	NA	892	777.571428571429	1	1980	NA	NA	NA	NA	NA	657	784	105	98	935	NA	884
ENSG00000110076	NRXN2	protein_coding	NA	893.5	778.333333333333	0	594	973	NA	NA	NA	NA	723	2201	851	526	278	303	556
ENSG00000137486	ARRB1	protein_coding	NA	893.5	778.333333333333	0	1491	NA	NA	NA	NA	NA	204	640	NA	NA	NA	NA	NA
ENSG00000163466	ARPC2	protein_coding	NA	895	780.666666666667	0	635	NA	NA	NA	NA	NA	706	1001	NA	NA	NA	NA	NA
ENSG00000144567	RETREG2	protein_coding	NA	896	781.285714285714	0	1509	382	NA	NA	NA	NA	261	664	NA	NA	1033	588	1032
ENSG00000171533	MAP6	protein_coding	NA	897	781.666666666667	0	924	778	NA	NA	NA	NA	1087	751	NA	NA	380	770	NA
ENSG00000013297	CLDN11	protein_coding	NA	898	783.833333333333	1	2043	NA	NA	NA	NA	NA	67	500	NA	NA	1005	807	281
ENSG00000166922	SCG5	protein_coding	NA	899	784	0	633	490	NA	NA	NA	NA	921	915	NA	NA	NA	NA	961
ENSG00000135486	HNRNPA1	protein_coding	NA	900	784.875	0	671	707	NA	NA	NA	NA	2026	670	599	515	806	NA	285
ENSG00000172508	CARNS1	protein_coding	NA	901	785.5	1	NA	NA	NA	NA	NA	NA	32	2411	178	NA	521	NA	NA
ENSG00000115504	EHBP1	protein_coding	NA	902.5	787	0	NA	NA	NA	NA	NA	NA	NA	787	NA	NA	NA	NA	NA
ENSG00000187189	TSPYL4	protein_coding	NA	902.5	787	0	570	213	NA	NA	NA	NA	748	1804	NA	NA	887	416	871
ENSG00000070756	PABPC1	protein_coding	NA	904	787.4	0	2017	NA	NA	NA	NA	NA	955	397	179	389	NA	NA	NA
ENSG00000160310	PRMT2	protein_coding	NA	905	791.375	0	1027	906	NA	NA	NA	NA	980	959	286	NA	921	375	877
ENSG00000213639	PPP1CB	protein_coding	NA	906	791.571428571429	0	793	889	NA	NA	NA	NA	728	841	700	NA	679	NA	911
ENSG00000082898	XPO1	protein_coding	NA	907.5	793	0	NA	NA	NA	NA	NA	NA	NA	793	NA	NA	NA	NA	NA
ENSG00000089818	NECAP1	protein_coding	NA	907.5	793	0	597	612	NA	NA	NA	NA	370	1840	NA	NA	NA	NA	546
ENSG00000221946	FXYD7	protein_coding	NA	909	793.8	0	728	NA	NA	NA	NA	NA	1074	1263	NA	NA	497	NA	407
ENSG00000165280	VCP	protein_coding	NA	910	794.25	0	1257	954	540	NA	NA	NA	1252	385	NA	NA	630	325	1011
ENSG00000197106	SLC6A17	protein_coding	NA	911	794.6	0	491	NA	NA	NA	NA	NA	1387	744	NA	NA	333	NA	1018
ENSG00000119707	RBM25	protein_coding	NA	912	795.333333333333	0	NA	NA	NA	NA	NA	NA	NA	1163	790	433	NA	NA	NA
ENSG00000175166	PSMD2	protein_coding	NA	913	796.125	0	627	515	NA	NA	NA	NA	1690	1279	837	NA	779	194	448
ENSG00000170500	LONRF2	protein_coding	NA	914	796.375	0	658	989	NA	NA	NA	NA	229	1881	734	NA	853	386	641
ENSG00000171735	CAMTA1	protein_coding	NA	915	796.4	0	343	145	NA	NA	NA	NA	1295	1402	NA	NA	NA	NA	797
ENSG00000103266	STUB1	protein_coding	NA	916	797.166666666667	0	832	988	NA	NA	NA	NA	880	1088	NA	NA	757	NA	238
ENSG00000241837	ATP5PO	protein_coding	NA	917	797.5	0	615	935	NA	208	NA	NA	1854	471	NA	NA	NA	NA	702
ENSG00000147123	NDUFB11	protein_coding	NA	918	798.2	0	1146	621	NA	NA	NA	NA	792	835	NA	NA	NA	NA	597
ENSG00000148180	GSN	protein_coding	NA	919	798.285714285714	0	1504	NA	123	NA	NA	NA	426	1553	569	294	1119	NA	NA
ENSG00000197747	S100A10	protein_coding	NA	920	798.857142857143	0	2075	NA	NA	232	NA	NA	699	655	314	NA	877	740	NA
ENSG00000113013	HSPA9	protein_coding	NA	921	800.555555555556	0	654	659	NA	NA	NA	NA	1189	981	768	523	663	822	946
ENSG00000153774	CFDP1	protein_coding	NA	922	801	0	801	NA	NA	NA	NA	NA	NA	NA	NA	NA	NA	NA	NA
ENSG00000198832	SELENOM	protein_coding	NA	923	801.428571428571	0	727	761	NA	NA	NA	NA	734	1149	616	NA	1096	NA	527
ENSG00000085662	AKR1B1	protein_coding	NA	924	802.25	0	580	197	NA	NA	NA	NA	662	3132	294	NA	538	256	759
ENSG00000182836	PLCXD3	protein_coding	NA	925	802.4	0	2018	NA	NA	NA	NA	NA	615	456	NA	NA	433	490	NA
ENSG00000061676	NCKAP1	protein_coding	NA	926	802.714285714286	0	1107	818	NA	NA	NA	NA	1424	410	NA	NA	418	473	969
ENSG00000136888	ATP6V1G1	protein_coding	NA	927	803.25	0	900	841	NA	233	NA	NA	2120	1380	388	NA	182	382	NA
ENSG00000197444	OGDHL	protein_coding	NA	928	803.333333333333	0	920	641	NA	NA	NA	NA	272	1409	NA	NA	951	NA	627
ENSG00000120738	EGR1	protein_coding	NA	929.5	803.666666666667	0	NA	NA	NA	NA	NA	NA	133	1970	NA	308	NA	NA	NA
ENSG00000175602	CCDC85B	protein_coding	NA	929.5	803.666666666667	0	1106	564	NA	404	NA	NA	1110	920	815	NA	726	779	809
ENSG00000159202	UBE2Z	protein_coding	NA	931	804.5	1	989	NA	NA	NA	NA	NA	1036	1451	739	518	NA	94	NA
ENSG00000163644	PPM1K	protein_coding	NA	932.5	804.6	0	808	NA	NA	NA	NA	NA	1467	531	778	439	NA	NA	NA
ENSG00000128989	ARPP19	protein_coding	NA	932.5	804.6	0	1620	845	399	NA	NA	NA	1820	1478	395	454	271	324	440
ENSG00000149269	PAK1	protein_coding	NA	934	808	0	1110	NA	NA	NA	NA	NA	592	722	NA	NA	NA	NA	NA
ENSG00000150787	PTS	protein_coding	NA	935	809.333333333333	0	770	NA	NA	NA	NA	NA	347	1311	NA	NA	NA	NA	NA
ENSG00000026025	VIM	protein_coding	NA	936	810.25	2	NA	NA	NA	NA	NA	NA	NA	1927	95	87	1132	NA	NA
ENSG00000184368	MAP7D2	protein_coding	NA	937	810.428571428571	0	850	276	NA	NA	NA	NA	537	2355	196	NA	NA	742	717
ENSG00000101400	SNTA1	protein_coding	NA	938	811.285714285714	0	2068	NA	NA	NA	NA	NA	868	779	228	144	1022	NA	570
ENSG00000167792	NDUFV1	protein_coding	NA	939	811.428571428571	0	834	813	NA	NA	NA	NA	222	1523	826	NA	868	NA	594
ENSG00000143742	SRP9	protein_coding	NA	940	811.714285714286	0	648	653	NA	NA	NA	NA	473	2188	378	NA	648	NA	694
ENSG00000117152	RGS4	protein_coding	NA	941	812.5	0	NA	NA	NA	NA	NA	NA	1233	392	NA	NA	NA	NA	NA
ENSG00000134419	RPS15A	protein_coding	NA	942	812.888888888889	0	665	1039	130	NA	NA	NA	2148	332	728	459	858	NA	957
ENSG00000112335	SNX3	protein_coding	NA	943	813.125	0	807	992	273	NA	NA	NA	519	1828	NA	NA	660	850	576
ENSG00000158985	CDC42SE2	protein_coding	NA	944	814	0	NA	NA	NA	NA	NA	NA	NA	858	770	NA	NA	NA	NA
ENSG00000116857	TMEM9	protein_coding	NA	945	814.428571428571	0	864	269	NA	NA	NA	NA	1552	1269	NA	NA	474	385	888
ENSG00000089250	NOS1	protein_coding	NA	946	814.5	0	NA	NA	NA	NA	NA	NA	323	1306	NA	NA	NA	NA	NA
ENSG00000124920	MYRF	protein_coding	NA	947	815	0	NA	NA	NA	NA	NA	NA	724	906	NA	NA	NA	NA	NA
ENSG00000173726	TOMM20	protein_coding	NA	949	816	0	584	755	300	NA	NA	NA	1463	1813	868	NA	419	755	387
ENSG00000196821	ILRUN	protein_coding	NA	949	816	0	NA	NA	NA	NA	NA	NA	NA	816	NA	NA	NA	NA	NA
ENSG00000120694	HSPH1	protein_coding	NA	949	816	0	388	738	NA	NA	NA	NA	1880	699	NA	NA	312	NA	879
ENSG00000105854	PON2	protein_coding	NA	951	816.4	0	574	NA	NA	NA	NA	NA	1150	694	895	NA	769	NA	NA
ENSG00000108561	C1QBP	protein_coding	NA	952	817	0	413	626	NA	NA	NA	NA	NA	1412	NA	NA	NA	NA	NA
ENSG00000105701	FKBP8	protein_coding	NA	953	818.142857142857	0	795	NA	NA	NA	NA	NA	692	1344	750	606	1138	NA	402
ENSG00000139190	VAMP1	protein_coding	NA	954	818.6	0	803	538	NA	NA	NA	NA	413	1722	NA	NA	NA	NA	617
ENSG00000245910	SNHG6	lncRNA	NA	955	819.111111111111	0	1847	956	536	NA	NA	NA	387	1067	478	631	798	NA	672
ENSG00000143772	ITPKB	protein_coding	NA	956	819.333333333333	0	1658	NA	NA	NA	NA	NA	1311	882	221	143	701	NA	NA
ENSG00000078549	ADCYAP1R1	protein_coding	NA	957	820	0	1226	660	NA	NA	NA	NA	440	925	813	NA	856	NA	NA
ENSG00000149925	ALDOA	protein_coding	NA	958	820.4	0	1338	NA	NA	209	NA	NA	609	889	NA	NA	NA	NA	1057
ENSG00000102241	HTATSF1	protein_coding	NA	959	820.5	0	692	NA	NA	NA	NA	NA	NA	949	NA	NA	NA	NA	NA
ENSG00000213760	ATP6V1G2	protein_coding	NA	960	821.4	0	789	861	NA	NA	NA	NA	606	764	NA	NA	NA	NA	1087
ENSG00000221823	PPP3R1	protein_coding	NA	961	823.666666666667	0	929	NA	NA	NA	NA	NA	585	957	NA	NA	NA	NA	NA
ENSG00000182534	MXRA7	protein_coding	NA	962	825.5	0	2092	718	NA	NA	NA	NA	119	1132	558	NA	800	812	373
ENSG00000174460	ZCCHC12	protein_coding	NA	963	825.833333333333	0	1219	343	NA	NA	NA	NA	1368	480	742	NA	NA	NA	803
ENSG00000183723	CMTM4	protein_coding	NA	964	826	0	NA	NA	NA	NA	NA	NA	NA	826	NA	NA	NA	NA	NA
ENSG00000197958	RPL12	protein_coding	NA	965	826.444444444444	0	1259	535	534	NA	NA	NA	1733	383	678	504	793	NA	1019
ENSG00000066468	FGFR2	protein_coding	NA	966	827	0	NA	NA	NA	NA	NA	NA	1107	547	NA	NA	NA	NA	NA
ENSG00000204580	DDR1	protein_coding	NA	967	828.333333333333	0	NA	NA	NA	NA	NA	NA	367	2275	169	205	1114	NA	840
ENSG00000178531	CTXN1	protein_coding	NA	968	829.166666666667	0	1068	NA	NA	NA	NA	NA	1497	661	NA	NA	818	451	480
ENSG00000172260	NEGR1	protein_coding	NA	969	829.333333333333	0	1150	752	NA	NA	NA	NA	997	1188	559	NA	330	NA	NA
ENSG00000173258	ZNF483	protein_coding	NA	970.5	831	0	1123	425	NA	414	NA	NA	1214	842	NA	NA	900	NA	899
ENSG00000101558	VAPA	protein_coding	NA	970.5	831	0	1382	1047	NA	189	NA	NA	717	730	878	NA	899	598	1039
ENSG00000173898	SPTBN2	protein_coding	NA	972	831.333333333333	0	1299	NA	NA	NA	NA	NA	NA	1010	NA	NA	185	NA	NA
ENSG00000100473	COCH	protein_coding	NA	973	831.5	0	NA	NA	NA	NA	NA	NA	463	1200	NA	NA	NA	NA	NA
ENSG00000100075	SLC25A1	protein_coding	NA	974	832.6	1	1417	NA	NA	NA	NA	NA	930	1493	NA	NA	257	66	NA
ENSG00000139211	AMIGO2	protein_coding	NA	975	832.8	1	1188	NA	NA	200	NA	NA	256	2467	NA	NA	NA	53	NA
ENSG00000067842	ATP2B3	protein_coding	NA	976	833	0	NA	NA	NA	NA	NA	NA	NA	833	NA	NA	NA	NA	NA
ENSG00000184117	NIPSNAP1	protein_coding	NA	977	834.5	0	NA	NA	NA	NA	NA	NA	781	888	NA	NA	NA	NA	NA
ENSG00000100379	KCTD17	protein_coding	NA	978	835	0	1163	NA	NA	NA	NA	NA	NA	NA	NA	NA	507	NA	NA
ENSG00000135002	RFK	protein_coding	NA	979	835.2	0	975	375	NA	NA	NA	NA	1015	1378	NA	NA	NA	NA	433
ENSG00000135900	MRPL44	protein_coding	NA	980	836	0	NA	NA	NA	NA	NA	NA	NA	836	NA	NA	NA	NA	NA
ENSG00000100664	EIF5	protein_coding	NA	981	836.142857142857	0	360	654	NA	NA	NA	NA	1686	733	751	NA	1111	NA	558
ENSG00000132535	DLG4	protein_coding	NA	982	836.333333333333	0	NA	NA	NA	NA	NA	NA	1260	662	NA	NA	NA	587	NA
ENSG00000072041	SLC6A15	protein_coding	NA	983	838.6	0	514	NA	NA	NA	NA	NA	917	1536	NA	NA	629	597	NA
ENSG00000184515	BEX5	protein_coding	NA	984	839	0	383	252	NA	NA	NA	NA	1584	1388	NA	NA	NA	NA	588
ENSG00000099795	NDUFB7	protein_coding	NA	985	839.285714285714	0	1005	827	354	NA	NA	NA	1326	1161	689	NA	NA	NA	513
ENSG00000169710	FASN	protein_coding	NA	986	839.428571428571	0	562	1006	NA	NA	NA	NA	1674	491	NA	NA	1055	752	336
ENSG00000164398	ACSL6	protein_coding	NA	987	839.666666666667	0	600	NA	NA	NA	NA	NA	558	1361	NA	NA	NA	NA	NA
ENSG00000067191	CACNB1	protein_coding	NA	988	840	0	NA	NA	NA	NA	NA	NA	NA	840	NA	NA	NA	NA	NA
ENSG00000111667	USP5	protein_coding	NA	989	841.333333333333	0	1433	NA	NA	NA	NA	NA	875	1036	NA	NA	754	335	615
ENSG00000100804	PSMB5	protein_coding	NA	990	842.142857142857	0	675	1032	NA	NA	NA	NA	2009	227	NA	NA	345	843	764
ENSG00000125534	PPDPF	protein_coding	NA	991	842.5	0	1929	942	375	NA	NA	NA	1689	717	718	544	785	449	277
ENSG00000109332	UBE2D3	protein_coding	NA	992	843	0	1247	491	NA	NA	NA	NA	842	1196	472	NA	1102	NA	551
ENSG00000173436	MICOS10	protein_coding	NA	993	843.166666666667	0	1765	205	227	NA	NA	NA	1428	904	NA	NA	NA	NA	530
ENSG00000204287	HLA-DRA	protein_coding	NA	994	843.333333333333	0	NA	NA	NA	NA	NA	NA	NA	2175	134	221	NA	NA	NA
ENSG00000152082	MZT2B	protein_coding	NA	995	843.428571428571	0	827	699	NA	NA	NA	NA	939	1074	866	NA	1134	NA	365
ENSG00000123983	ACSL3	protein_coding	NA	996	843.75	0	503	763	NA	NA	NA	NA	1029	1080	NA	NA	NA	NA	NA
ENSG00000165672	PRDX3	protein_coding	NA	997.5	844	0	917	628	NA	NA	NA	NA	1535	769	NA	NA	NA	NA	371
ENSG00000159082	SYNJ1	protein_coding	NA	997.5	844	0	951	446	NA	NA	NA	NA	1438	556	NA	NA	829	NA	NA
ENSG00000183648	NDUFB1	protein_coding	NA	999	844.142857142857	1	670	523	94	291	NA	NA	548	2871	NA	NA	NA	NA	912
ENSG00000168993	CPLX1	protein_coding	NA	1000	845	0	1891	NA	NA	NA	NA	NA	176	468	NA	NA	NA	NA	NA
ENSG00000155093	PTPRN2	protein_coding	NA	1001	847.285714285714	0	821	328	NA	NA	NA	NA	460	2716	NA	NA	587	249	770
ENSG00000138071	ACTR2	protein_coding	NA	1002	847.75	0	704	132	NA	NA	NA	NA	1646	909	NA	NA	NA	NA	NA
ENSG00000102409	BEX4	protein_coding	NA	1003	851.222222222222	0	285	849	500	304	NA	NA	1697	2302	821	NA	589	NA	314
ENSG00000166411	IDH3A	protein_coding	NA	1004	851.333333333333	0	502	NA	NA	NA	NA	NA	766	1286	NA	NA	NA	NA	NA
ENSG00000087191	PSMC5	protein_coding	NA	1005	851.571428571429	0	1270	360	NA	NA	NA	NA	2008	747	716	NA	NA	269	591
ENSG00000132694	ARHGEF11	protein_coding	NA	1006	852	0	NA	NA	NA	NA	NA	NA	NA	852	NA	NA	NA	NA	NA
ENSG00000161011	SQSTM1	protein_coding	NA	1007	852.444444444444	0	751	479	328	NA	NA	NA	1470	1723	786	NA	890	461	784
ENSG00000245532	NEAT1	lncRNA	NA	1008	853.833333333333	2	1554	NA	NA	NA	NA	NA	1964	450	41	33	1081	NA	NA
ENSG00000087274	ADD1	protein_coding	NA	1009	855	0	722	938	NA	NA	NA	NA	1724	493	784	NA	694	712	773
ENSG00000198513	ATL1	protein_coding	NA	1010	855.5	0	322	500	446	NA	NA	NA	2170	1396	NA	NA	881	388	741
ENSG00000084444	FAM234B	protein_coding	NA	1011	856.5	0	606	NA	NA	NA	NA	NA	NA	1107	NA	NA	NA	NA	NA
ENSG00000135250	SRPK2	protein_coding	NA	1012	856.833333333333	0	976	875	NA	NA	NA	NA	602	1659	411	NA	NA	618	NA
ENSG00000091664	SLC17A6	protein_coding	NA	1013	857	0	817	NA	NA	NA	NA	NA	1491	263	NA	NA	NA	NA	NA
ENSG00000105894	PTN	protein_coding	NA	1014	857.2	0	1865	NA	NA	NA	NA	NA	234	718	NA	NA	803	NA	666
ENSG00000161544	CYGB	protein_coding	NA	1015	857.25	1	2203	NA	NA	NA	NA	NA	33	208	NA	NA	NA	NA	985
ENSG00000126524	SBDS	protein_coding	NA	1016	859.857142857143	0	710	1017	NA	NA	NA	NA	1608	805	NA	447	689	NA	743
ENSG00000185950	IRS2	protein_coding	NA	1017	860	0	1474	NA	NA	NA	NA	NA	NA	928	540	498	NA	NA	NA
ENSG00000117691	NENF	protein_coding	NA	1018	860.5	0	1381	1059	162	417	NA	NA	1123	1754	NA	NA	NA	818	170
ENSG00000103089	FA2H	protein_coding	NA	1019	863	0	NA	NA	NA	NA	NA	NA	NA	863	NA	NA	NA	NA	NA
ENSG00000187664	HAPLN4	protein_coding	NA	1020	864.333333333333	0	1525	NA	NA	NA	NA	NA	705	363	NA	NA	NA	NA	NA
ENSG00000182636	NDN	protein_coding	NA	1021	864.625	0	963	767	NA	NA	NA	NA	1267	1729	634	NA	294	347	916
ENSG00000198755	RPL10A	protein_coding	NA	1022	864.875	0	788	238	489	392	NA	NA	1760	1942	867	NA	NA	NA	443
ENSG00000013441	CLK1	protein_coding	NA	1023	865	0	NA	NA	NA	NA	NA	NA	NA	865	NA	NA	NA	NA	NA
ENSG00000141837	CACNA1A	protein_coding	NA	1024	866	0	NA	NA	NA	NA	NA	NA	NA	866	NA	NA	NA	NA	NA
ENSG00000167971	CASKIN1	protein_coding	NA	1025	867	0	1493	NA	NA	NA	NA	NA	613	507	NA	NA	855	NA	NA
ENSG00000137642	SORL1	protein_coding	NA	1026	867.285714285714	0	1319	858	NA	NA	NA	NA	560	709	NA	NA	1018	868	739
ENSG00000162599	NFIA	protein_coding	NA	1027	867.8	1	1683	NA	NA	NA	NA	NA	NA	1197	289	50	1120	NA	NA
ENSG00000182287	AP1S2	protein_coding	NA	1028	868.333333333333	0	1362	524	NA	NA	NA	NA	523	1622	NA	NA	602	NA	577
ENSG00000047249	ATP6V1H	protein_coding	NA	1029.5	869.2	0	637	572	NA	NA	NA	NA	1800	659	NA	NA	NA	NA	678
ENSG00000101421	CHMP4B	protein_coding	NA	1029.5	869.2	0	493	598	NA	NA	NA	NA	2062	941	NA	NA	NA	NA	252
ENSG00000174080	CTSF	protein_coding	NA	1031	870.2	0	812	1040	NA	NA	NA	NA	1064	1164	NA	NA	NA	NA	271
ENSG00000166136	NDUFB8	protein_coding	NA	1032	870.444444444444	0	209	1012	348	298	NA	NA	710	3090	777	NA	751	NA	639
ENSG00000184144	CNTN2	protein_coding	NA	1033	871.571428571429	0	2156	NA	NA	NA	NA	NA	106	1636	474	NA	368	824	537
ENSG00000171703	TCEA2	protein_coding	NA	1034	871.6	0	1101	NA	NA	NA	NA	NA	446	1040	671	NA	NA	NA	1100
ENSG00000111328	CDK2AP1	protein_coding	NA	1035	871.714285714286	0	1403	274	NA	NA	NA	NA	1164	1193	NA	NA	768	726	574
ENSG00000143774	GUK1	protein_coding	NA	1036	872.272727272727	0	712	307	532	348	NA	NA	1897	2736	600	635	406	554	868
ENSG00000164326	CARTPT	protein_coding	NA	1037	872.5	1	2091	NA	NA	NA	NA	NA	626	703	70	NA	NA	NA	NA
ENSG00000105887	MTPN	protein_coding	NA	1038.5	873	0	346	1007	NA	NA	NA	NA	2142	947	663	NA	656	285	938
ENSG00000068400	GRIPAP1	protein_coding	NA	1038.5	873	0	NA	NA	NA	NA	NA	NA	NA	873	NA	NA	NA	NA	NA
ENSG00000105963	ADAP1	protein_coding	NA	1040	874	0	NA	NA	NA	NA	NA	NA	NA	1090	NA	NA	917	615	NA
ENSG00000151917	BEND6	protein_coding	NA	1041	874.5	0	1235	NA	NA	NA	NA	NA	NA	514	NA	NA	NA	NA	NA
ENSG00000114030	KPNA1	protein_coding	NA	1043	875	0	NA	NA	NA	NA	NA	NA	NA	875	NA	NA	NA	NA	NA
ENSG00000187479	C11orf96	protein_coding	NA	1043	875	0	NA	NA	NA	NA	NA	NA	NA	NA	875	NA	NA	NA	NA
ENSG00000103154	NECAB2	protein_coding	NA	1043	875	0	2106	NA	NA	NA	NA	NA	1270	565	NA	NA	146	288	NA
ENSG00000106609	TMEM248	protein_coding	NA	1045	875.666666666667	0	1582	NA	NA	NA	NA	NA	NA	545	NA	NA	NA	NA	500
ENSG00000157168	NRG1	protein_coding	NA	1046.5	876	0	NA	NA	NA	NA	NA	NA	NA	876	NA	NA	NA	NA	NA
ENSG00000109929	SC5D	protein_coding	NA	1046.5	876	0	640	1056	NA	NA	NA	NA	1034	602	NA	NA	NA	NA	1048
ENSG00000114631	PODXL2	protein_coding	NA	1048	876.2	1	1946	843	NA	NA	NA	146	1768	1426	775	532	471	81	774
ENSG00000034713	GABARAPL2	protein_coding	NA	1049	876.222222222222	0	296	532	512	167	NA	NA	968	3179	NA	NA	1058	518	656
ENSG00000067606	PRKCZ	protein_coding	NA	1050	877.5	0	1861	965	NA	NA	NA	NA	1321	1121	436	NA	604	260	452
ENSG00000188612	SUMO2	protein_coding	NA	1051	877.625	0	1596	708	NA	NA	NA	NA	1364	838	337	NA	548	764	866
ENSG00000102316	MAGED2	protein_coding	NA	1052	877.833333333333	0	242	513	NA	NA	NA	NA	1812	1230	NA	NA	968	NA	502
ENSG00000129559	NEDD8	protein_coding	NA	1053	878.333333333333	0	368	462	NA	NA	NA	NA	1547	1204	NA	NA	811	NA	878
ENSG00000114923	SLC4A3	protein_coding	NA	1054.5	878.5	0	1432	NA	NA	NA	NA	NA	1450	379	NA	NA	253	NA	NA
ENSG00000165868	HSPA12A	protein_coding	NA	1054.5	878.5	0	507	503	NA	NA	NA	NA	1700	804	NA	NA	NA	NA	NA
ENSG00000103275	UBE2I	protein_coding	NA	1056.5	879	0	NA	NA	NA	NA	NA	NA	NA	879	NA	NA	NA	NA	NA
ENSG00000169100	SLC25A6	protein_coding	NA	1056.5	879	0	974	1004	NA	NA	NA	NA	949	983	872	NA	1001	854	395
ENSG00000102309	PIN4	protein_coding	NA	1058	880	0	NA	NA	NA	NA	NA	NA	NA	880	NA	NA	NA	NA	NA
ENSG00000107282	APBA1	protein_coding	NA	1059	880.25	0	517	NA	NA	NA	NA	NA	1003	1619	NA	NA	382	NA	NA
ENSG00000198612	COPS8	protein_coding	NA	1060	880.5	0	2072	NA	NA	NA	NA	NA	380	475	NA	NA	595	NA	NA
ENSG00000078902	TOLLIP	protein_coding	NA	1061	881	0	1841	NA	NA	NA	NA	NA	216	639	NA	NA	946	NA	763
ENSG00000175161	CADM2	protein_coding	NA	1062	882	0	1754	438	NA	NA	NA	NA	863	473	NA	NA	NA	NA	NA
ENSG00000158109	TPRG1L	protein_coding	NA	1063	882.285714285714	0	855	722	NA	NA	NA	NA	1763	807	NA	NA	224	733	1072
ENSG00000176871	WSB2	protein_coding	NA	1064	882.375	0	1616	583	NA	NA	NA	NA	1953	274	358	NA	695	867	713
ENSG00000177700	POLR2L	protein_coding	NA	1065	885.111111111111	0	564	977	NA	NA	NA	NA	757	3121	446	610	680	452	359
ENSG00000172889	EGFL7	protein_coding	NA	1066	885.666666666667	0	2094	NA	NA	NA	NA	NA	375	1133	753	NA	451	508	NA
ENSG00000173482	PTPRM	protein_coding	NA	1067	886	0	1261	NA	NA	NA	NA	NA	837	1268	712	NA	352	NA	NA
ENSG00000197535	MYO5A	protein_coding	NA	1068	887	0	688	819	NA	NA	NA	NA	1360	1114	NA	NA	454	NA	NA
ENSG00000133612	AGAP3	protein_coding	NA	1069	888.714285714286	0	1839	NA	NA	NA	NA	NA	2084	912	571	NA	114	247	454
ENSG00000166441	RPL27A	protein_coding	NA	1070	888.8	0	656	537	420	NA	NA	NA	1832	2142	359	312	1091	842	697
ENSG00000206503	HLA-A	protein_coding	NA	1071	889.375	0	1070	601	NA	NA	NA	NA	2215	433	636	164	915	NA	1081
ENSG00000159692	CTBP1	protein_coding	NA	1072	889.444444444444	0	1761	780	NA	NA	NA	NA	1288	1002	414	548	634	763	815
ENSG00000101152	DNAJC5	protein_coding	NA	1073	889.571428571429	0	611	257	NA	NA	NA	NA	646	2667	NA	NA	841	655	550
ENSG00000221890	NPTXR	protein_coding	NA	1074	892.666666666667	0	684	NA	NA	NA	NA	NA	579	1415	NA	NA	NA	NA	NA
ENSG00000151229	SLC2A13	protein_coding	NA	1075	893	0	680	NA	NA	NA	NA	NA	1626	373	NA	NA	NA	NA	NA
ENSG00000117519	CNN3	protein_coding	NA	1076	893.428571428571	0	457	202	NA	NA	NA	NA	1017	2809	393	608	NA	NA	768
ENSG00000106992	AK1	protein_coding	NA	1077	893.8	2	2230	NA	NA	NA	NA	NA	1088	1100	22	29	NA	NA	NA
ENSG00000145495	MARCH6	protein_coding	NA	1078	893.875	0	1130	516	NA	NA	NA	NA	2086	782	870	NA	463	584	720
ENSG00000132475	H3F3B	protein_coding	NA	1079	894.125	1	1260	770	NA	NA	NA	NA	872	2288	100	105	784	NA	974
ENSG00000122679	RAMP3	protein_coding	NA	1080	894.333333333333	0	NA	NA	NA	NA	NA	NA	NA	1384	NA	NA	610	689	NA
ENSG00000161082	CELF5	protein_coding	NA	1081	895	0	NA	NA	NA	NA	NA	NA	NA	895	NA	NA	NA	NA	NA
ENSG00000144711	IQSEC1	protein_coding	NA	1082.5	896.25	0	1665	912	NA	NA	NA	NA	633	375	NA	NA	NA	NA	NA
ENSG00000164985	PSIP1	protein_coding	NA	1082.5	896.25	0	495	NA	NA	NA	NA	NA	391	1810	NA	NA	NA	NA	889
ENSG00000181904	C5orf24	protein_coding	NA	1084	898	0	NA	NA	NA	NA	NA	NA	NA	898	NA	NA	NA	NA	NA
ENSG00000070831	CDC42	protein_coding	NA	1085	898.454545454545	0	513	605	490	387	NA	NA	2013	2743	413	592	1016	507	604
ENSG00000115541	HSPE1	protein_coding	NA	1086	899.666666666667	0	425	354	436	NA	NA	NA	1117	2082	NA	NA	NA	NA	984
ENSG00000188011	RTP5	protein_coding	NA	1087	899.75	0	1355	NA	NA	NA	NA	NA	NA	1013	NA	NA	1127	104	NA
ENSG00000262814	MRPL12	protein_coding	NA	1088	902.5	0	884	NA	NA	NA	NA	NA	NA	921	NA	NA	NA	NA	NA
ENSG00000100554	ATP6V1D	protein_coding	NA	1089	903	0	403	504	NA	NA	NA	NA	1699	1346	795	NA	NA	NA	671
ENSG00000091129	NRCAM	protein_coding	NA	1090	903.25	0	907	498	NA	NA	NA	NA	552	1656	NA	NA	NA	NA	NA
ENSG00000122545	SEPTIN7	protein_coding	NA	1091	903.8	0	1340	671	281	125	NA	NA	1968	2335	864	NA	440	620	394
ENSG00000115738	ID2	protein_coding	NA	1092.5	904	0	934	NA	NA	NA	NA	NA	NA	874	NA	NA	NA	NA	NA
ENSG00000130558	OLFM1	protein_coding	NA	1092.5	904	0	1067	595	NA	NA	NA	NA	258	1918	NA	NA	NA	NA	682
ENSG00000163346	PBXIP1	protein_coding	NA	1094	904.142857142857	0	1352	NA	NA	NA	NA	NA	1597	1849	101	213	776	441	NA
ENSG00000166974	MAPRE2	protein_coding	NA	1095	904.571428571429	0	497	871	NA	NA	NA	NA	180	2893	NA	NA	991	491	409
ENSG00000081154	PCNP	protein_coding	NA	1096	906.625	0	1000	853	NA	NA	NA	NA	2227	268	802	NA	812	226	1065
ENSG00000189159	JPT1	protein_coding	NA	1097	907.2	0	1076	1046	NA	NA	NA	NA	355	1167	NA	NA	NA	NA	892
ENSG00000164970	FAM219A	protein_coding	NA	1098	908.333333333333	0	581	NA	NA	NA	NA	NA	1629	515	NA	NA	NA	NA	NA
ENSG00000165704	HPRT1	protein_coding	NA	1099	909	0	516	667	NA	NA	NA	NA	1475	978	NA	NA	NA	NA	NA
ENSG00000159176	CSRP1	protein_coding	NA	1100	909.444444444444	0	946	485	NA	NA	NA	NA	2124	1746	565	496	947	485	391
ENSG00000170075	GPR37L1	protein_coding	NA	1101.5	910	0	1399	231	NA	NA	NA	NA	2049	1562	292	108	965	866	718
ENSG00000105429	MEGF8	protein_coding	NA	1101.5	910	0	NA	NA	NA	NA	NA	NA	NA	910	NA	NA	NA	NA	NA
ENSG00000091542	ALKBH5	protein_coding	NA	1103	911.333333333333	0	432	NA	NA	NA	NA	NA	365	1937	NA	NA	NA	NA	NA
ENSG00000171368	TPPP	protein_coding	NA	1104	912.375	0	576	842	NA	NA	NA	NA	1874	994	NA	612	907	638	856
ENSG00000171222	SCAND1	protein_coding	NA	1105	912.5	0	1239	NA	NA	NA	NA	NA	1103	1020	592	632	889	NA	NA
ENSG00000152556	PFKM	protein_coding	NA	1106	913.6	0	873	997	NA	NA	NA	NA	199	1992	NA	NA	NA	NA	507
ENSG00000116871	MAP7D1	protein_coding	NA	1107	914.333333333333	0	1347	773	NA	NA	NA	NA	1366	1734	844	538	772	156	699
ENSG00000132437	DDC	protein_coding	NA	1108	914.5	0	1233	NA	NA	NA	NA	NA	279	1682	NA	NA	464	NA	NA
ENSG00000139737	SLAIN1	protein_coding	NA	1109	914.75	0	1540	NA	NA	NA	NA	NA	576	798	745	NA	NA	NA	NA
ENSG00000116752	BCAS2	protein_coding	NA	1110	915.333333333333	0	1296	NA	NA	NA	NA	NA	915	535	NA	NA	NA	NA	NA
ENSG00000178951	ZBTB7A	protein_coding	NA	1111	915.5	0	NA	NA	NA	NA	NA	NA	377	1454	NA	NA	NA	NA	NA
ENSG00000157542	KCNJ6	protein_coding	NA	1112	916	0	NA	NA	NA	NA	NA	NA	NA	916	NA	NA	NA	NA	NA
ENSG00000112695	COX7A2	protein_coding	NA	1113	916.111111111111	1	223	1005	100	388	NA	NA	1938	2145	561	NA	1105	NA	780
ENSG00000276293	PIP4K2B	protein_coding	NA	1114	916.333333333333	0	2268	158	NA	NA	NA	NA	1508	390	NA	NA	713	NA	461
ENSG00000114942	EEF1B2	protein_coding	NA	1115	916.666666666667	0	1172	947	NA	NA	NA	NA	1279	719	850	NA	NA	NA	533
ENSG00000116288	PARK7	protein_coding	NA	1116	916.75	0	1344	1035	316	NA	NA	NA	539	1565	749	NA	910	NA	876
ENSG00000143126	CELSR2	protein_coding	NA	1117	917	0	NA	NA	NA	NA	NA	NA	NA	917	NA	NA	NA	NA	NA
ENSG00000173511	VEGFB	protein_coding	NA	1118	917.888888888889	0	2146	484	NA	NA	NA	NA	1842	1338	603	307	321	516	704
ENSG00000160785	SLC25A44	protein_coding	NA	1120	918	0	NA	NA	NA	NA	NA	NA	NA	918	NA	NA	NA	NA	NA
ENSG00000166006	KCNC2	protein_coding	NA	1120	918	0	NA	NA	NA	NA	NA	NA	396	1440	NA	NA	NA	NA	NA
ENSG00000250067	YJEFN3	protein_coding	NA	1120	918	0	NA	NA	NA	NA	NA	NA	637	1199	NA	NA	NA	NA	NA
ENSG00000203485	INF2	protein_coding	NA	1122	918.25	0	NA	NA	NA	NA	NA	NA	NA	1679	NA	550	709	735	NA
ENSG00000184007	PTP4A2	protein_coding	NA	1123	919.375	0	2299	998	NA	NA	NA	NA	357	1377	874	NA	565	338	547
ENSG00000104960	PTOV1	protein_coding	NA	1124	919.875	0	1811	904	NA	NA	NA	NA	629	1342	757	NA	568	743	605
ENSG00000116459	ATP5PB	protein_coding	NA	1125	920.166666666667	0	506	657	NA	NA	NA	NA	257	2387	NA	NA	619	NA	1095
ENSG00000166503	HDGFL3	protein_coding	NA	1126	920.25	0	1483	NA	NA	NA	NA	NA	850	406	NA	NA	NA	NA	942
ENSG00000162378	ZYG11B	protein_coding	NA	1127	920.333333333333	0	598	NA	NA	NA	NA	NA	928	1235	NA	NA	NA	NA	NA
ENSG00000078328	RBFOX1	protein_coding	NA	1128	920.5	0	622	NA	NA	NA	NA	NA	NA	1219	NA	NA	NA	NA	NA
ENSG00000153815	CMIP	protein_coding	NA	1129	920.875	0	1094	246	NA	NA	NA	NA	790	3502	454	421	NA	167	693
ENSG00000124614	RPS10	protein_coding	NA	1130	921.666666666667	0	1686	762	NA	NA	NA	NA	1671	1629	456	588	796	540	167
ENSG00000185565	LSAMP	protein_coding	NA	1131	922.75	0	544	NA	NA	NA	NA	NA	409	2359	NA	NA	NA	NA	379
ENSG00000011454	RABGAP1	protein_coding	NA	1132	923	0	1715	NA	NA	NA	NA	NA	542	512	NA	NA	NA	NA	NA
ENSG00000152332	UHMK1	protein_coding	NA	1133	923.5	1	896	79	NA	NA	NA	NA	900	2147	NA	NA	NA	816	703
ENSG00000172667	ZMAT3	protein_coding	NA	1134	923.666666666667	0	459	NA	NA	NA	NA	NA	1175	1137	NA	NA	NA	NA	NA
ENSG00000175203	DCTN2	protein_coding	NA	1135	923.8	0	586	884	NA	NA	NA	NA	645	1521	NA	NA	NA	NA	983
ENSG00000123349	PFDN5	protein_coding	NA	1136	923.818181818182	1	1190	619	93	158	NA	NA	1398	3292	568	565	787	670	822
ENSG00000058262	SEC61A1	protein_coding	NA	1137	927.6	0	2059	NA	NA	NA	NA	NA	NA	926	621	NA	677	355	NA
ENSG00000154310	TNIK	protein_coding	NA	1138.5	929	0	NA	NA	NA	NA	NA	NA	929	NA	NA	NA	NA	NA	NA
ENSG00000182985	CADM1	protein_coding	NA	1138.5	929	0	1200	NA	NA	NA	NA	NA	474	1113	NA	NA	NA	NA	NA
ENSG00000108061	SHOC2	protein_coding	NA	1140	930.25	0	1575	NA	NA	NA	NA	NA	NA	1116	280	NA	750	NA	NA
ENSG00000205531	NAP1L4	protein_coding	NA	1141	930.857142857143	0	910	NA	NA	NA	NA	NA	828	1994	322	NA	989	376	1097
ENSG00000162595	DIRAS3	protein_coding	NA	1142	931.25	0	423	NA	NA	NA	NA	NA	903	1394	NA	NA	NA	NA	1005
ENSG00000158747	NBL1	protein_coding	NA	1143	931.4	0	1208	NA	NA	NA	NA	NA	935	1055	848	NA	611	NA	NA
ENSG00000135070	ISCA1	protein_coding	NA	1144	932	0	1657	NA	NA	NA	NA	NA	844	649	NA	NA	NA	NA	578
ENSG00000166780	BMERB1	protein_coding	NA	1145	932.666666666667	0	427	930	NA	NA	NA	NA	2058	905	NA	NA	786	NA	490
ENSG00000113578	FGF1	protein_coding	NA	1146	934.285714285714	0	1248	435	NA	NA	NA	NA	1052	2001	NA	NA	511	646	647
ENSG00000126777	KTN1	protein_coding	NA	1147	934.4	0	1437	839	NA	NA	NA	NA	1352	542	502	NA	NA	NA	NA
ENSG00000101843	PSMD10	protein_coding	NA	1148	935.4	0	1419	817	NA	NA	NA	NA	499	1649	NA	NA	293	NA	NA
ENSG00000125354	SEPTIN6	protein_coding	NA	1149	937	0	NA	NA	NA	NA	NA	NA	NA	937	NA	NA	NA	NA	NA
ENSG00000119801	YPEL5	protein_coding	NA	1150	938.833333333333	0	1283	941	NA	NA	NA	NA	1446	939	NA	NA	NA	514	510
ENSG00000065559	MAP2K4	protein_coding	NA	1151	939	0	1969	NA	NA	NA	NA	NA	254	594	NA	NA	NA	NA	NA
ENSG00000186577	SMIM29	protein_coding	NA	1152	939.833333333333	0	1717	NA	NA	NA	NA	NA	1161	1667	552	NA	387	155	NA
ENSG00000167642	SPINT2	protein_coding	NA	1153	940	0	1860	NA	NA	NA	NA	NA	360	1075	NA	NA	NA	NA	465
ENSG00000139428	MMAB	protein_coding	NA	1154	941	0	NA	NA	NA	NA	NA	NA	NA	NA	NA	NA	941	NA	NA
ENSG00000022267	FHL1	protein_coding	NA	1155	942.333333333333	0	1489	782	NA	NA	NA	NA	1160	931	NA	NA	996	NA	296
ENSG00000160991	ORAI2	protein_coding	NA	1156	942.5	0	NA	NA	NA	NA	NA	NA	1328	557	NA	NA	NA	NA	NA
ENSG00000155506	LARP1	protein_coding	NA	1157	942.888888888889	0	1462	661	NA	NA	NA	NA	1777	2960	203	597	151	191	484
ENSG00000123472	ATPAF1	protein_coding	NA	1158	943.666666666667	0	1431	NA	NA	NA	NA	NA	428	972	NA	NA	NA	NA	NA
ENSG00000100836	PABPN1	protein_coding	NA	1159	945	0	NA	NA	NA	NA	NA	NA	NA	945	NA	NA	NA	NA	NA
ENSG00000128656	CHN1	protein_coding	NA	1160	945.166666666667	0	1230	563	NA	NA	NA	NA	1231	1474	627	NA	NA	546	NA
ENSG00000116133	DHCR24	protein_coding	NA	1161	945.454545454545	1	1576	1018	64	281	NA	NA	1276	3710	555	520	586	625	189
ENSG00000174695	TMEM167A	protein_coding	NA	1162	945.8	0	1177	597	NA	NA	NA	NA	1073	756	NA	NA	1126	NA	NA
ENSG00000197381	ADARB1	protein_coding	NA	1163	946	0	NA	NA	NA	NA	NA	NA	NA	946	NA	NA	NA	NA	NA
ENSG00000105993	DNAJB6	protein_coding	NA	1164	947.428571428571	0	511	1027	NA	NA	NA	NA	1598	868	NA	NA	801	828	999
ENSG00000011426	ANLN	protein_coding	NA	1165.5	948	0	NA	NA	NA	NA	NA	NA	905	991	NA	NA	NA	NA	NA
ENSG00000167371	PRRT2	protein_coding	NA	1165.5	948	0	NA	NA	NA	NA	NA	NA	NA	948	NA	NA	NA	NA	NA
ENSG00000178127	NDUFV2	protein_coding	NA	1167	949.6	0	857	857	NA	NA	NA	NA	1033	1267	NA	NA	NA	NA	734
ENSG00000029725	RABEP1	protein_coding	NA	1168.5	951	0	1538	NA	NA	NA	NA	NA	746	569	NA	NA	NA	NA	NA
ENSG00000243678	NME2	protein_coding	NA	1168.5	951	0	587	1042	455	263	NA	NA	1885	1497	NA	NA	NA	NA	928
ENSG00000155980	KIF5A	protein_coding	NA	1170	951.142857142857	0	971	826	NA	NA	NA	NA	2225	691	NA	NA	316	704	925
ENSG00000137575	SDCBP	protein_coding	NA	1171	951.5	0	1088	638	NA	NA	NA	NA	1061	2045	419	NA	458	NA	NA
ENSG00000178950	GAK	protein_coding	NA	1172.5	952	0	NA	NA	NA	NA	NA	NA	NA	952	NA	NA	NA	NA	NA
ENSG00000165525	NEMF	protein_coding	NA	1172.5	952	0	490	NA	NA	NA	NA	NA	NA	1414	NA	NA	NA	NA	NA
ENSG00000197063	MAFG	protein_coding	NA	1174	953	0	NA	NA	NA	NA	NA	NA	NA	1355	551	NA	NA	NA	NA
ENSG00000168036	CTNNB1	protein_coding	NA	1175	953.5	0	664	1016	NA	NA	NA	NA	1339	1644	265	NA	1110	687	903
ENSG00000159199	ATP5MC1	protein_coding	NA	1176	954.5	0	1879	726	NA	NA	NA	NA	541	672	NA	NA	NA	NA	NA
ENSG00000162368	CMPK1	protein_coding	NA	1177	955.166666666667	0	1196	635	NA	NA	NA	NA	1616	1129	NA	NA	667	488	NA
ENSG00000175899	A2M	protein_coding	NA	1178	955.428571428571	0	716	NA	NA	NA	NA	NA	677	2528	649	344	715	NA	1059
ENSG00000187109	NAP1L1	protein_coding	NA	1179	956	0	898	217	NA	NA	NA	NA	262	3312	871	624	746	767	907
ENSG00000135404	CD63	protein_coding	NA	1180	956.1	0	1217	898	250	NA	NA	NA	1984	3123	164	407	522	731	265
ENSG00000125166	GOT2	protein_coding	NA	1181	956.333333333333	0	860	NA	NA	NA	NA	NA	884	1125	NA	NA	NA	NA	NA
ENSG00000125648	SLC25A23	protein_coding	NA	1182	956.666666666667	0	1040	NA	NA	NA	NA	NA	618	1569	NA	NA	1060	819	634
ENSG00000130638	ATXN10	protein_coding	NA	1183	958.428571428571	0	474	423	NA	NA	NA	NA	2055	1343	NA	NA	982	470	962
ENSG00000105583	WDR83OS	protein_coding	NA	1184	959.25	0	694	NA	NA	NA	NA	NA	1379	693	NA	NA	1071	NA	NA
ENSG00000106682	EIF4H	protein_coding	NA	1185	959.5	0	392	893	NA	NA	NA	NA	1465	1922	NA	NA	560	NA	525
ENSG00000119632	IFI27L2	protein_coding	NA	1186	960.166666666667	0	748	1024	NA	NA	NA	NA	1145	830	NA	NA	944	NA	1070
ENSG00000059804	SLC2A3	protein_coding	NA	1187	961.2	0	1321	NA	NA	NA	NA	NA	NA	2233	273	297	NA	682	NA
ENSG00000140943	MBTPS1	protein_coding	NA	1188	963	0	NA	NA	NA	NA	NA	NA	963	NA	NA	NA	NA	NA	NA
ENSG00000196405	EVL	protein_coding	NA	1189	963.125	0	1159	470	NA	NA	NA	NA	970	2067	833	NA	1007	579	620
ENSG00000138814	PPP3CA	protein_coding	NA	1190	963.25	0	492	NA	NA	NA	NA	NA	1780	581	NA	NA	NA	NA	1000
ENSG00000111371	SLC38A1	protein_coding	NA	1191	964.4	0	2232	NA	NA	NA	NA	NA	1524	674	136	256	NA	NA	NA
ENSG00000143248	RGS5	protein_coding	NA	1192.5	965	0	NA	NA	NA	NA	NA	NA	901	955	865	NA	1139	NA	NA
ENSG00000182916	TCEAL7	protein_coding	NA	1192.5	965	0	1864	959	NA	NA	NA	NA	729	308	NA	NA	NA	NA	NA
ENSG00000140280	LYSMD2	protein_coding	NA	1194	965.333333333333	0	935	NA	NA	NA	NA	NA	1500	461	NA	NA	NA	NA	NA
ENSG00000101084	RAB5IF	protein_coding	NA	1195	967.333333333333	0	609	NA	NA	NA	NA	NA	1133	1160	NA	NA	NA	NA	NA
ENSG00000023228	NDUFS1	protein_coding	NA	1196	967.5	0	1916	NA	NA	NA	NA	NA	540	801	NA	NA	NA	NA	613
ENSG00000211460	TSN	protein_coding	NA	1197	967.666666666667	0	467	NA	NA	NA	NA	NA	893	1543	NA	NA	NA	NA	NA
ENSG00000115540	MOB4	protein_coding	NA	1198	968	0	956	NA	NA	NA	NA	NA	NA	980	NA	NA	NA	NA	NA
ENSG00000160710	ADAR	protein_coding	NA	1199	968.5	0	1032	330	NA	NA	NA	NA	466	2713	723	NA	733	780	971
ENSG00000134121	CHL1	protein_coding	NA	1200	968.6	0	2280	825	NA	NA	NA	NA	725	368	NA	NA	NA	NA	645
ENSG00000164402	SEPTIN8	protein_coding	NA	1201	969.571428571429	0	1292	693	NA	NA	NA	NA	1795	1084	NA	NA	933	482	508
ENSG00000138069	RAB1A	protein_coding	NA	1202	970	0	397	228	NA	NA	NA	NA	1163	2853	835	NA	1010	NA	304
ENSG00000198478	SH3BGRL2	protein_coding	NA	1203	970.333333333333	0	1447	NA	NA	NA	NA	NA	707	757	NA	NA	NA	NA	NA
ENSG00000164124	TMEM144	protein_coding	NA	1204	970.666666666667	0	1844	NA	NA	NA	NA	NA	431	637	NA	NA	NA	NA	NA
ENSG00000116679	IVNS1ABP	protein_coding	NA	1205	971	0	NA	NA	NA	NA	NA	NA	NA	971	NA	NA	NA	NA	NA
ENSG00000164176	EDIL3	protein_coding	NA	1206	973.111111111111	0	2145	399	NA	NA	NA	NA	1402	1965	234	569	1019	557	468
ENSG00000130956	HABP4	protein_coding	NA	1207	973.8	0	1134	781	NA	NA	NA	NA	1705	802	NA	NA	NA	NA	447
ENSG00000107372	ZFAND5	protein_coding	NA	1208	974.125	0	294	1051	NA	NA	NA	NA	2172	1603	276	NA	1140	512	745
ENSG00000090097	PCBP4	protein_coding	NA	1209	975	0	NA	NA	NA	NA	NA	NA	NA	975	NA	NA	NA	NA	NA
ENSG00000036530	CYP46A1	protein_coding	NA	1210	976	0	NA	NA	NA	NA	NA	NA	NA	976	NA	NA	NA	NA	NA
ENSG00000010282	HHATL	protein_coding	NA	1211	978	0	NA	NA	NA	NA	NA	NA	518	1438	NA	NA	NA	NA	NA
ENSG00000128872	TMOD2	protein_coding	NA	1212	978.25	0	756	270	NA	NA	NA	NA	2087	800	NA	NA	NA	NA	NA
ENSG00000092621	PHGDH	protein_coding	NA	1213	979.5	0	806	NA	NA	NA	NA	NA	NA	1153	NA	NA	NA	NA	NA
ENSG00000135924	DNAJB2	protein_coding	NA	1214	980.375	0	1170	945	NA	NA	NA	NA	1628	1206	379	NA	961	768	786
ENSG00000175352	NRIP3	protein_coding	NA	1215	980.6	0	2033	NA	NA	NA	NA	NA	1327	1024	NA	NA	152	367	NA
ENSG00000075785	RAB7A	protein_coding	NA	1216	981.25	0	1014	910	NA	NA	NA	NA	1731	1316	573	NA	618	754	934
ENSG00000082014	SMARCD3	protein_coding	NA	1217	982	0	NA	NA	NA	NA	NA	NA	182	1782	NA	NA	NA	NA	NA
ENSG00000120437	ACAT2	protein_coding	NA	1218	983.333333333333	0	466	NA	NA	NA	NA	NA	969	1515	NA	NA	NA	NA	NA
ENSG00000157064	NMNAT2	protein_coding	NA	1219	983.666666666667	0	1273	NA	NA	NA	NA	NA	430	1248	NA	NA	NA	NA	NA
ENSG00000186687	LYRM7	protein_coding	NA	1220	984	0	NA	NA	NA	NA	NA	NA	NA	984	NA	NA	NA	NA	NA
ENSG00000092820	EZR	protein_coding	NA	1221	984.5	0	NA	NA	NA	NA	NA	NA	787	1182	NA	NA	NA	NA	NA
ENSG00000138279	ANXA7	protein_coding	NA	1222	985	0	1353	NA	NA	NA	NA	NA	NA	617	NA	NA	NA	NA	NA
ENSG00000107223	EDF1	protein_coding	NA	1223	986.2	0	1752	754	507	NA	NA	NA	2121	1688	690	395	563	691	701
ENSG00000090861	AARS	protein_coding	NA	1224	986.25	0	878	677	NA	NA	NA	NA	1881	509	NA	NA	NA	NA	NA
ENSG00000196531	NACA	protein_coding	NA	1225	986.625	0	891	458	NA	NA	NA	NA	1981	1950	724	437	552	NA	900
ENSG00000134769	DTNA	protein_coding	NA	1226	987	1	1085	1045	NA	NA	NA	NA	1285	2310	78	119	NA	NA	NA
ENSG00000126934	MAP2K2	protein_coding	NA	1227	987.333333333333	0	1460	969	NA	NA	NA	NA	1633	1964	564	354	324	542	1076
ENSG00000136238	RAC1	protein_coding	NA	1228	988.4	0	1975	647	145	NA	NA	NA	1844	2065	842	495	670	612	589
ENSG00000169764	UGP2	protein_coding	NA	1229	988.8	0	479	963	NA	NA	NA	NA	1248	1224	NA	NA	NA	NA	1030
ENSG00000166073	GPR176	protein_coding	NA	1230	989	0	NA	NA	NA	NA	NA	NA	NA	989	NA	NA	NA	NA	NA
ENSG00000168297	PXK	protein_coding	NA	1231.5	990	0	NA	NA	NA	NA	NA	NA	NA	990	NA	NA	NA	NA	NA
ENSG00000137216	TMEM63B	protein_coding	NA	1231.5	990	0	NA	NA	NA	NA	NA	NA	NA	NA	NA	NA	990	NA	NA
ENSG00000174238	PITPNA	protein_coding	NA	1233	990.333333333333	0	740	NA	NA	NA	NA	NA	472	1759	NA	NA	NA	NA	NA
ENSG00000214253	FIS1	protein_coding	NA	1234	990.444444444444	0	1945	713	278	NA	NA	NA	740	2489	465	NA	971	681	632
ENSG00000121653	MAPK8IP1	protein_coding	NA	1235	991.125	0	1061	NA	NA	NA	NA	NA	2094	1251	743	248	732	811	989
ENSG00000241685	ARPC1A	protein_coding	NA	1236	991.6	0	2063	662	NA	NA	NA	NA	993	432	NA	NA	808	NA	NA
ENSG00000125967	NECAB3	protein_coding	NA	1237	992	0	NA	NA	NA	NA	NA	NA	NA	992	NA	NA	NA	NA	NA
ENSG00000105254	TBCB	protein_coding	NA	1238	992.9	0	1476	249	453	113	NA	NA	2046	2822	681	NA	609	750	730
ENSG00000121742	GJB6	protein_coding	NA	1239	993	0	NA	NA	NA	NA	NA	NA	713	1273	NA	NA	NA	NA	NA
ENSG00000204681	GABBR1	protein_coding	NA	1240	993.666666666667	0	1738	940	NA	NA	NA	NA	1322	444	NA	NA	573	NA	945
ENSG00000115694	STK25	protein_coding	NA	1241	995	0	1426	985	NA	NA	NA	NA	NA	919	NA	NA	805	840	NA
ENSG00000256045	MTRNR2L10	protein_coding	NA	1242	995.375	0	1542	961	NA	NA	NA	NA	2031	460	888	482	802	797	NA
ENSG00000135624	CCT7	protein_coding	NA	1243.5	996	0	1443	NA	NA	NA	NA	NA	610	1563	NA	NA	NA	NA	368
ENSG00000110717	NDUFS8	protein_coding	NA	1243.5	996	0	1041	NA	NA	NA	NA	NA	759	1211	NA	NA	NA	NA	973
ENSG00000065000	AP3D1	protein_coding	NA	1245	996.25	0	1384	NA	NA	NA	NA	NA	691	1244	NA	NA	666	NA	NA
ENSG00000124702	KLHDC3	protein_coding	NA	1246	997.2	0	1800	NA	NA	NA	NA	NA	976	280	NA	NA	1103	NA	827
ENSG00000116983	HPCAL4	protein_coding	NA	1247	997.6	0	734	NA	NA	NA	NA	NA	1151	1853	NA	NA	506	744	NA
ENSG00000175426	PCSK1	protein_coding	NA	1248	997.8	0	1448	NA	NA	NA	NA	NA	1401	1307	708	NA	NA	NA	125
ENSG00000108439	PNPO	protein_coding	NA	1249	998	0	NA	NA	NA	NA	NA	NA	1083	913	NA	NA	NA	NA	NA
ENSG00000167978	SRRM2	protein_coding	NA	1250	999	0	NA	NA	NA	NA	NA	NA	NA	1079	NA	NA	NA	NA	919
ENSG00000149084	HSD17B12	protein_coding	NA	1251	1000	0	1455	NA	NA	NA	NA	NA	768	1134	NA	NA	NA	NA	643
ENSG00000204525	HLA-C	protein_coding	NA	1252	1001.125	0	724	994	NA	NA	NA	NA	1963	1512	668	358	1063	727	NA
ENSG00000274070	CASTOR2	protein_coding	NA	1253.5	1002	0	NA	NA	NA	NA	NA	NA	1054	950	NA	NA	NA	NA	NA
ENSG00000105518	TMEM205	protein_coding	NA	1253.5	1002	0	1639	NA	NA	NA	NA	NA	458	1103	NA	NA	NA	NA	808
ENSG00000107331	ABCA2	protein_coding	NA	1255	1002.5	0	1522	NA	NA	NA	NA	NA	580	1738	504	NA	1136	NA	535
ENSG00000135919	SERPINE2	protein_coding	NA	1256	1002.66666666667	0	1223	344	NA	NA	NA	NA	210	2834	NA	NA	1123	NA	282
ENSG00000114867	EIF4G1	protein_coding	NA	1257	1003	0	NA	NA	NA	NA	NA	NA	NA	1003	NA	NA	NA	NA	NA
ENSG00000177108	ZDHHC22	protein_coding	NA	1258	1004	0	NA	NA	NA	NA	NA	NA	NA	1004	NA	NA	NA	NA	NA
ENSG00000286214	AUXG01000058.1	lncRNA	NA	1259	1004.4	0	249	NA	NA	NA	NA	NA	1730	1026	NA	NA	977	NA	1040
ENSG00000075142	SRI	protein_coding	NA	1260	1005.125	0	613	975	NA	NA	NA	NA	1487	2549	827	NA	603	610	377
ENSG00000180304	OAZ2	protein_coding	NA	1261	1005.16666666667	0	2061	927	NA	NA	NA	NA	1032	1139	NA	NA	NA	566	306
ENSG00000103502	CDIPT	protein_coding	NA	1262	1006.4	0	2186	717	NA	NA	NA	NA	NA	770	NA	NA	NA	697	662
ENSG00000157103	SLC6A1	protein_coding	NA	1263	1007.2	0	1265	517	NA	NA	NA	NA	1306	884	NA	NA	NA	NA	1064
ENSG00000079950	STX7	protein_coding	NA	1264.5	1008	0	1168	NA	NA	NA	NA	NA	NA	848	NA	NA	NA	NA	NA
ENSG00000124126	PREX1	protein_coding	NA	1264.5	1008	0	NA	NA	NA	NA	NA	NA	NA	1008	NA	NA	NA	NA	NA
ENSG00000178952	TUFM	protein_coding	NA	1266	1008.42857142857	0	1551	316	NA	NA	NA	NA	1965	1179	NA	NA	517	536	995
ENSG00000103257	SLC7A5	protein_coding	NA	1267	1008.6	0	NA	NA	NA	NA	NA	NA	NA	2710	270	415	886	762	NA
ENSG00000102531	FNDC3A	protein_coding	NA	1268.5	1009	0	NA	NA	NA	NA	NA	NA	NA	1009	NA	NA	NA	NA	NA
ENSG00000078804	TP53INP2	protein_coding	NA	1268.5	1009	0	2263	1044	NA	NA	NA	NA	288	1151	776	NA	791	NA	750
ENSG00000099817	POLR2E	protein_coding	NA	1270	1010.5	0	744	NA	NA	NA	NA	NA	2195	641	NA	NA	NA	NA	462
ENSG00000160678	S100A1	protein_coding	NA	1271	1011.33333333333	0	1668	NA	287	NA	NA	NA	1574	1637	429	NA	473	NA	NA
ENSG00000077549	CAPZB	protein_coding	NA	1272	1012.25	0	998	730	NA	NA	NA	NA	1224	3045	697	NA	439	456	509
ENSG00000084710	EFR3B	protein_coding	NA	1273.5	1013	1	2226	978	NA	NA	NA	NA	1212	1291	NA	NA	344	27	NA
ENSG00000099365	STX1B	protein_coding	NA	1273.5	1013	0	1073	NA	NA	NA	NA	NA	338	1731	NA	NA	984	NA	939
ENSG00000182196	ARL6IP4	protein_coding	NA	1275	1013.16666666667	0	1116	1064	NA	NA	NA	NA	529	1500	NA	NA	940	NA	930
ENSG00000104763	ASAH1	protein_coding	NA	1276	1013.66666666667	0	1555	760	NA	NA	NA	NA	1100	902	NA	NA	948	NA	817
ENSG00000136205	TNS3	protein_coding	NA	1277.5	1014	0	NA	NA	NA	NA	NA	NA	NA	1014	NA	NA	NA	NA	NA
ENSG00000136960	ENPP2	protein_coding	NA	1277.5	1014	0	2133	NA	NA	NA	NA	NA	312	597	NA	NA	NA	NA	NA
ENSG00000169139	UBE2V2	protein_coding	NA	1279	1015	0	1139	695	NA	NA	NA	NA	2162	1301	680	NA	704	593	846
ENSG00000075340	ADD2	protein_coding	NA	1280	1015.25	0	2089	NA	NA	NA	NA	NA	NA	1337	NA	NA	477	158	NA
ENSG00000175471	MCTP1	protein_coding	NA	1281	1016	0	NA	NA	NA	NA	NA	NA	NA	1016	NA	NA	NA	NA	NA
ENSG00000213465	ARL2	protein_coding	NA	1282	1016.22222222222	0	752	971	NA	NA	NA	NA	1573	2656	455	398	655	581	1105
ENSG00000138029	HADHB	protein_coding	NA	1283	1016.5	0	1264	668	NA	NA	NA	NA	1617	765	NA	NA	1004	NA	781
ENSG00000142875	PRKACB	protein_coding	NA	1284.5	1017	0	1591	918	342	NA	NA	NA	761	2766	803	NA	1069	318	585
ENSG00000236609	ZNF853	protein_coding	NA	1284.5	1017	0	NA	NA	NA	NA	NA	NA	NA	1017	NA	NA	NA	NA	NA
ENSG00000164096	C4orf3	protein_coding	NA	1286	1017.88888888889	0	1579	851	NA	NA	NA	NA	1361	2510	392	374	706	845	543
ENSG00000057019	DCBLD2	protein_coding	NA	1287	1018.66666666667	1	NA	NA	NA	NA	NA	NA	NA	2612	409	35	NA	NA	NA
ENSG00000163536	SERPINI1	protein_coding	NA	1288.5	1020.375	0	1185	939	458	NA	NA	NA	1866	1910	NA	NA	528	685	592
ENSG00000131495	NDUFA2	protein_coding	NA	1288.5	1020.375	0	573	356	NA	356	NA	NA	571	3763	765	NA	918	NA	861
ENSG00000176903	PNMA1	protein_coding	NA	1290	1021.8	0	1033	514	NA	NA	NA	NA	2111	869	NA	NA	NA	NA	582
ENSG00000127314	RAP1B	protein_coding	NA	1291	1023	0	NA	NA	NA	NA	NA	NA	NA	1023	NA	NA	NA	NA	NA
ENSG00000198898	CAPZA2	protein_coding	NA	1292	1023.2	0	1015	NA	NA	NA	NA	NA	1112	1885	NA	NA	NA	350	754
ENSG00000134824	FADS2	protein_coding	NA	1293	1024.14285714286	0	1279	NA	NA	NA	NA	NA	1317	2267	519	NA	781	753	253
ENSG00000147044	CASK	protein_coding	NA	1294	1027.5	0	885	NA	NA	NA	NA	NA	NA	1170	NA	NA	NA	NA	NA
ENSG00000075151	EIF4G3	protein_coding	NA	1295	1029	0	NA	NA	NA	NA	NA	NA	1416	642	NA	NA	NA	NA	NA
ENSG00000122126	OCRL	protein_coding	NA	1296	1029.6	0	1120	NA	NA	NA	NA	NA	1245	2042	249	NA	492	NA	NA
ENSG00000142676	RPL11	protein_coding	NA	1297	1031	0	636	921	368	NA	NA	NA	2217	3424	255	426	815	860	388
ENSG00000114383	TUSC2	protein_coding	NA	1298	1031.33333333333	0	1581	NA	NA	NA	NA	NA	1019	494	NA	NA	NA	NA	NA
ENSG00000008441	NFIX	protein_coding	NA	1299	1032.33333333333	0	NA	NA	NA	NA	NA	NA	1316	1439	342	NA	NA	NA	NA
ENSG00000100884	CPNE6	protein_coding	NA	1300	1032.66666666667	0	1855	NA	NA	NA	NA	NA	484	759	NA	NA	NA	NA	NA
ENSG00000103249	CLCN7	protein_coding	NA	1301	1035.2	0	2115	NA	NA	NA	NA	NA	NA	1611	648	NA	334	468	NA
ENSG00000133030	MPRIP	protein_coding	NA	1302	1035.4	0	760	NA	NA	NA	NA	NA	1301	1875	755	NA	486	NA	NA
ENSG00000057608	GDI2	protein_coding	NA	1303	1035.75	0	1135	NA	NA	NA	NA	NA	885	1243	NA	NA	NA	NA	880
ENSG00000241973	PI4KA	protein_coding	NA	1304	1035.8	0	1684	609	NA	NA	NA	NA	491	1776	NA	NA	NA	NA	619
ENSG00000168003	SLC3A2	protein_coding	NA	1305	1036	0	644	380	NA	NA	NA	NA	795	2325	NA	NA	NA	NA	NA
ENSG00000050438	SLC4A8	protein_coding	NA	1306	1036.33333333333	0	1118	NA	NA	NA	NA	NA	1228	763	NA	NA	NA	NA	NA
ENSG00000167863	ATP5PD	protein_coding	NA	1307	1036.8	0	1031	576	NA	NA	NA	NA	2123	463	NA	NA	NA	NA	991
ENSG00000119711	ALDH6A1	protein_coding	NA	1308	1038.33333333333	0	559	NA	NA	NA	NA	NA	904	1652	NA	NA	NA	NA	NA
ENSG00000147862	NFIB	protein_coding	NA	1310	1039	0	NA	NA	NA	NA	NA	NA	NA	NA	NA	NA	1039	NA	NA
ENSG00000140105	WARS	protein_coding	NA	1310	1039	0	1776	NA	NA	NA	NA	NA	684	1960	471	304	NA	NA	NA
ENSG00000126768	TIMM17B	protein_coding	NA	1310	1039	0	NA	NA	NA	NA	NA	NA	NA	1039	NA	NA	NA	NA	NA
ENSG00000126950	TMEM35A	protein_coding	NA	1312	1040.2	1	2027	NA	NA	NA	NA	NA	652	2358	NA	NA	115	49	NA
ENSG00000109654	TRIM2	protein_coding	NA	1313	1040.625	0	841	596	277	NA	NA	NA	1916	2717	NA	NA	682	717	579
ENSG00000111906	HDDC2	protein_coding	NA	1314	1041.2	0	805	833	NA	NA	NA	NA	864	1983	NA	NA	NA	NA	721
ENSG00000184983	NDUFA6	protein_coding	NA	1315	1041.75	0	1066	225	NA	NA	NA	NA	193	2683	NA	NA	NA	NA	NA
ENSG00000143702	CEP170	protein_coding	NA	1316	1042	0	NA	NA	NA	NA	NA	NA	NA	1042	NA	NA	NA	NA	NA
ENSG00000117523	PRRC2C	protein_coding	NA	1317	1042.5	0	1042	NA	NA	NA	NA	NA	716	1665	747	NA	NA	NA	NA
ENSG00000078114	NEBL	protein_coding	NA	1318	1043.33333333333	0	773	244	NA	NA	NA	NA	1296	2565	NA	NA	NA	823	559
ENSG00000151914	DST	protein_coding	NA	1319	1043.66666666667	0	2038	731	NA	NA	NA	NA	1308	1535	619	408	934	856	964
ENSG00000151176	PLBD2	protein_coding	NA	1320	1045.16666666667	0	999	NA	NA	NA	NA	NA	782	3171	453	NA	443	423	NA
ENSG00000130985	UBA1	protein_coding	NA	1321	1045.25	0	1357	NA	NA	NA	NA	NA	1415	630	NA	NA	NA	NA	779
ENSG00000189171	S100A13	protein_coding	NA	1322	1046	0	1282	732	NA	NA	NA	NA	1473	1146	NA	NA	1015	NA	628
ENSG00000167508	MVD	protein_coding	NA	1323	1046.66666666667	0	NA	NA	NA	NA	NA	NA	1512	1325	NA	NA	303	NA	NA
ENSG00000116396	KCNC4	protein_coding	NA	1324	1046.8	0	1373	NA	NA	NA	NA	NA	514	2022	NA	NA	270	NA	1055
ENSG00000010322	NISCH	protein_coding	NA	1325	1047.14285714286	0	1379	840	NA	NA	NA	NA	860	1974	NA	NA	956	239	1082
ENSG00000272325	NUDT3	protein_coding	NA	1326	1047.83333333333	0	1671	691	NA	NA	NA	NA	1529	623	834	NA	939	NA	NA
ENSG00000062485	CS	protein_coding	NA	1327.5	1048.66666666667	0	1291	NA	NA	NA	NA	NA	833	1022	NA	NA	NA	NA	NA
ENSG00000155304	HSPA13	protein_coding	NA	1327.5	1048.66666666667	0	686	NA	NA	NA	NA	NA	1255	1975	840	NA	457	NA	1079
ENSG00000225663	MCRIP1	protein_coding	NA	1329	1049.57142857143	0	2256	805	NA	NA	NA	NA	926	1159	549	609	1043	NA	NA
ENSG00000184226	PCDH9	protein_coding	NA	1330	1049.75	0	869	936	NA	NA	NA	NA	1380	2658	733	524	557	741	NA
ENSG00000104852	SNRNP70	protein_coding	NA	1331	1053	0	1238	NA	NA	NA	NA	NA	334	1587	NA	NA	NA	NA	NA
ENSG00000134248	LAMTOR5	protein_coding	NA	1332	1053.4	0	2212	NA	505	NA	NA	NA	871	1048	NA	NA	NA	NA	631
ENSG00000143436	MRPL9	protein_coding	NA	1333	1054	0	NA	NA	NA	NA	NA	NA	NA	1054	NA	NA	NA	NA	NA
ENSG00000100417	PMM1	protein_coding	NA	1334	1055	0	1055	NA	NA	NA	NA	NA	NA	NA	NA	NA	NA	NA	NA
ENSG00000169021	UQCRFS1	protein_coding	NA	1335	1055.6	0	838	777	NA	NA	NA	NA	528	2574	NA	NA	NA	NA	561
ENSG00000005022	SLC25A5	protein_coding	NA	1336	1055.75	0	698	1003	NA	NA	NA	NA	1155	1367	NA	NA	NA	NA	NA
ENSG00000124767	GLO1	protein_coding	NA	1337.5	1056	0	922	NA	NA	NA	NA	NA	1227	1276	NA	NA	NA	NA	799
ENSG00000064607	SUGP2	protein_coding	NA	1337.5	1056	0	NA	NA	NA	NA	NA	NA	NA	1056	NA	NA	NA	NA	NA
ENSG00000162704	ARPC5	protein_coding	NA	1339	1056.16666666667	0	1176	NA	NA	NA	NA	NA	1687	1772	NA	590	795	317	NA
ENSG00000168280	KIF5C	protein_coding	NA	1340	1057.22222222222	0	1216	1025	NA	NA	NA	NA	2241	1479	877	551	606	696	824
ENSG00000090238	YPEL3	protein_coding	NA	1341	1057.57142857143	0	625	996	NA	NA	NA	NA	611	2394	885	NA	846	NA	1046
ENSG00000074181	NOTCH3	protein_coding	NA	1342	1058	0	NA	NA	NA	NA	NA	NA	NA	1058	NA	NA	NA	NA	NA
ENSG00000186716	BCR	protein_coding	NA	1343	1058.25	0	NA	NA	NA	NA	NA	NA	NA	2195	518	591	929	NA	NA
ENSG00000101265	RASSF2	protein_coding	NA	1344	1058.66666666667	1	1830	NA	90	NA	NA	NA	358	3177	445	NA	452	NA	NA
ENSG00000101220	C20orf27	protein_coding	NA	1345	1060	0	2241	NA	NA	NA	NA	NA	280	1530	NA	NA	189	NA	NA
ENSG00000115944	COX7A2L	protein_coding	NA	1346	1061.42857142857	0	1631	432	NA	NA	NA	NA	797	1930	738	NA	1083	NA	819
ENSG00000108797	CNTNAP1	protein_coding	NA	1347	1061.8	0	1303	NA	NA	NA	NA	NA	1544	1303	NA	NA	703	NA	456
ENSG00000147130	ZMYM3	protein_coding	NA	1348	1062	0	NA	NA	NA	NA	NA	NA	NA	1062	NA	NA	NA	NA	NA
ENSG00000186501	TMEM222	protein_coding	NA	1349	1062.5	0	NA	NA	NA	NA	NA	NA	1162	963	NA	NA	NA	NA	NA
ENSG00000101294	HM13	protein_coding	NA	1350	1064	0	NA	NA	NA	NA	NA	NA	NA	1064	NA	NA	NA	NA	NA
ENSG00000163931	TKT	protein_coding	NA	1351	1065.25	1	2020	NA	NA	NA	NA	NA	91	1085	NA	NA	1065	NA	NA
ENSG00000183020	AP2A2	protein_coding	NA	1352	1065.8	0	621	NA	NA	NA	NA	NA	2146	1459	NA	NA	275	NA	828
ENSG00000125445	MRPS7	protein_coding	NA	1353	1067	0	1560	NA	NA	NA	NA	NA	NA	574	NA	NA	NA	NA	NA
ENSG00000161981	SNRNP25	protein_coding	NA	1354	1068.5	0	NA	NA	NA	NA	NA	NA	653	1484	NA	NA	NA	NA	NA
ENSG00000122873	CISD1	protein_coding	NA	1355	1068.83333333333	0	519	568	NA	NA	NA	NA	1400	1790	NA	NA	1109	NA	1027
ENSG00000100401	RANGAP1	protein_coding	NA	1356	1071.14285714286	0	936	NA	NA	NA	NA	NA	2097	1608	735	NA	357	795	970
ENSG00000121766	ZCCHC17	protein_coding	NA	1357	1071.8	0	1145	NA	NA	NA	NA	NA	1875	829	533	NA	NA	NA	977
ENSG00000270672	MTRNR2L6	protein_coding	NA	1358	1072	0	1072	NA	NA	NA	NA	NA	NA	NA	NA	NA	NA	NA	NA
ENSG00000104490	NCALD	protein_coding	NA	1359	1072.33333333333	1	1505	NA	NA	NA	NA	NA	1461	1283	NA	NA	1031	47	1107
ENSG00000163041	H3F3A	protein_coding	NA	1360	1073.625	0	1840	850	NA	NA	NA	NA	1770	2008	106	436	916	NA	663
ENSG00000119013	NDUFB3	protein_coding	NA	1361	1073.8	0	2201	799	NA	NA	NA	NA	480	1035	NA	NA	NA	NA	854
ENSG00000198363	ASPH	protein_coding	NA	1362	1074.25	0	448	NA	NA	NA	NA	NA	329	2719	NA	NA	NA	NA	801
ENSG00000184897	H1FX	protein_coding	NA	1363	1074.75	0	1374	NA	NA	NA	NA	NA	NA	2039	556	330	NA	NA	NA
ENSG00000125841	NRSN2	protein_coding	NA	1364	1077.5	0	NA	NA	NA	NA	NA	NA	700	1455	NA	NA	NA	NA	NA
ENSG00000100902	PSMA6	protein_coding	NA	1365	1077.66666666667	0	1254	NA	NA	NA	NA	NA	948	1031	NA	NA	NA	NA	NA
ENSG00000249915	PDCD6	protein_coding	NA	1366	1080	0	1169	NA	NA	NA	NA	NA	1102	969	NA	NA	NA	NA	NA
ENSG00000152795	HNRNPDL	protein_coding	NA	1367	1080.16666666667	0	659	785	NA	NA	NA	NA	1116	2434	653	NA	NA	NA	834
ENSG00000114279	FGF12	protein_coding	NA	1368	1080.66666666667	0	1108	NA	NA	NA	NA	NA	494	1640	NA	NA	NA	NA	NA
ENSG00000260230	FRRS1L	protein_coding	NA	1369.5	1081.25	0	351	854	NA	NA	NA	NA	2177	943	NA	NA	NA	NA	NA
ENSG00000065154	OAT	protein_coding	NA	1369.5	1081.25	0	709	824	202	NA	NA	NA	2060	3460	NA	NA	616	131	648
ENSG00000188021	UBQLN2	protein_coding	NA	1371	1081.5	0	1322	NA	NA	NA	NA	NA	693	1424	NA	NA	NA	NA	887
ENSG00000184672	RALYL	protein_coding	NA	1372.5	1082.25	0	1988	NA	NA	NA	NA	NA	1657	451	NA	NA	233	NA	NA
ENSG00000128463	EMC4	protein_coding	NA	1372.5	1082.25	0	689	550	NA	NA	NA	NA	951	2139	NA	NA	NA	NA	NA
ENSG00000116254	CHD5	protein_coding	NA	1374	1082.75	0	1530	NA	NA	NA	NA	NA	NA	1843	729	NA	229	NA	NA
ENSG00000159348	CYB5R1	protein_coding	NA	1375	1083.5	0	1402	NA	NA	NA	NA	NA	456	1829	NA	NA	NA	647	NA
ENSG00000091972	CD200	protein_coding	NA	1376	1083.75	0	957	NA	NA	NA	NA	NA	1391	1091	NA	NA	NA	NA	896
ENSG00000184867	ARMCX2	protein_coding	NA	1377	1084	0	NA	NA	NA	NA	NA	NA	316	1852	NA	NA	NA	NA	NA
ENSG00000240583	AQP1	protein_coding	NA	1378	1084.11111111111	0	2109	915	NA	NA	NA	NA	1747	933	741	549	1101	739	923
ENSG00000165443	PHYHIPL	protein_coding	NA	1379	1084.57142857143	0	272	774	NA	NA	NA	NA	1050	3208	NA	NA	885	695	708
ENSG00000164054	SHISA5	protein_coding	NA	1380	1087.16666666667	0	1385	NA	NA	NA	NA	NA	1870	1081	730	NA	727	730	NA
ENSG00000204463	BAG6	protein_coding	NA	1381	1088	0	1370	NA	NA	NA	NA	NA	NA	806	NA	NA	NA	NA	NA
ENSG00000114784	EIF1B	protein_coding	NA	1382	1088.2	0	557	838	NA	NA	NA	NA	2179	1142	NA	NA	NA	NA	725
ENSG00000146005	PSD2	protein_coding	NA	1383	1089	0	1742	NA	NA	NA	NA	NA	1587	621	NA	NA	NA	NA	406
ENSG00000227051	C14orf132	protein_coding	NA	1384	1090.25	0	1069	NA	NA	NA	NA	NA	1225	1250	NA	NA	NA	817	NA
ENSG00000197959	DNM3	protein_coding	NA	1385	1090.4	0	378	171	NA	NA	NA	NA	1982	1997	NA	NA	NA	NA	924
ENSG00000115677	HDLBP	protein_coding	NA	1386	1091	0	853	NA	NA	NA	NA	NA	1615	1242	NA	NA	654	NA	NA
ENSG00000100242	SUN2	protein_coding	NA	1387	1091.33333333333	0	2412	NA	NA	NA	NA	NA	NA	1572	543	554	653	814	NA
ENSG00000134440	NARS	protein_coding	NA	1388	1091.5	0	1496	227	NA	NA	NA	NA	332	2311	NA	NA	NA	NA	NA
ENSG00000169302	STK32A	protein_coding	NA	1389	1092	0	NA	NA	NA	NA	NA	NA	NA	1092	NA	NA	NA	NA	NA
ENSG00000134265	NAPG	protein_coding	NA	1390	1092.33333333333	0	1670	NA	NA	NA	NA	NA	1096	511	NA	NA	NA	NA	NA
ENSG00000136930	PSMB7	protein_coding	NA	1391	1092.66666666667	0	364	974	NA	NA	NA	NA	818	3253	NA	NA	NA	159	988
ENSG00000158417	EIF5B	protein_coding	NA	1392	1092.8	0	1676	NA	NA	NA	NA	NA	1936	561	799	492	NA	NA	NA
ENSG00000159388	BTG2	protein_coding	NA	1393	1094	0	NA	NA	NA	NA	NA	NA	NA	1094	NA	NA	NA	NA	NA
ENSG00000099814	CEP170B	protein_coding	NA	1394	1095	0	1256	NA	NA	NA	NA	NA	825	1580	NA	NA	NA	719	NA
ENSG00000065923	SLC9A7	protein_coding	NA	1395	1095.66666666667	0	1325	NA	NA	NA	NA	NA	NA	1065	NA	NA	897	NA	NA
ENSG00000089280	FUS	protein_coding	NA	1396	1096.75	0	1365	1015	NA	NA	NA	NA	1394	613	NA	NA	NA	NA	NA
ENSG00000131779	PEX11B	protein_coding	NA	1397	1097	0	NA	NA	NA	NA	NA	NA	NA	1097	NA	NA	NA	NA	NA
ENSG00000108830	RND2	protein_coding	NA	1398	1097.33333333333	0	815	NA	NA	NA	NA	NA	1264	1213	NA	NA	NA	NA	NA
ENSG00000134986	NREP	protein_coding	NA	1399	1098	0	NA	NA	NA	NA	NA	NA	NA	1098	NA	NA	NA	NA	NA
ENSG00000157870	PRXL2B	protein_coding	NA	1400.5	1098.66666666667	0	1466	NA	NA	NA	NA	NA	1431	399	NA	NA	NA	NA	NA
ENSG00000184277	TM2D3	protein_coding	NA	1400.5	1098.66666666667	0	2217	NA	NA	NA	NA	NA	840	239	NA	NA	NA	NA	NA
ENSG00000205336	ADGRG1	protein_coding	NA	1402	1098.8	0	719	NA	NA	NA	NA	NA	1554	1987	652	582	NA	NA	NA
ENSG00000167680	SEMA6B	protein_coding	NA	1403	1099	0	NA	NA	NA	NA	NA	NA	NA	NA	NA	NA	1099	NA	NA
ENSG00000078140	UBE2K	protein_coding	NA	1404	1101.25	0	1305	NA	NA	NA	NA	NA	1299	1165	NA	NA	636	NA	NA
ENSG00000117266	CDK18	protein_coding	NA	1405	1101.5	0	NA	NA	NA	NA	NA	NA	320	1883	NA	NA	NA	NA	NA
ENSG00000134548	SPX	protein_coding	NA	1406	1101.66666666667	0	1324	NA	NA	NA	NA	NA	411	1570	NA	NA	NA	NA	NA
ENSG00000132294	EFR3A	protein_coding	NA	1407	1102	1	1059	86	NA	NA	NA	NA	887	2376	NA	NA	NA	NA	NA
ENSG00000156735	BAG4	protein_coding	NA	1408	1102.5	0	NA	NA	NA	NA	NA	NA	1940	265	NA	NA	NA	NA	NA
ENSG00000101266	CSNK2A1	protein_coding	NA	1409	1102.66666666667	0	916	NA	NA	NA	NA	NA	1805	587	NA	NA	NA	NA	NA
ENSG00000105711	SCN1B	protein_coding	NA	1410	1104.33333333333	0	605	NA	NA	NA	NA	NA	1630	1078	NA	NA	NA	NA	NA
ENSG00000044574	HSPA5	protein_coding	NA	1411	1104.4	0	1180	556	NA	NA	NA	NA	783	2314	NA	NA	NA	NA	689
ENSG00000162433	AK4	protein_coding	NA	1412	1104.5	0	904	NA	NA	NA	NA	NA	1898	1096	NA	NA	NA	520	NA
ENSG00000005238	FAM214B	protein_coding	NA	1413	1105	0	NA	NA	NA	NA	NA	NA	NA	1105	NA	NA	NA	NA	NA
ENSG00000174917	MICOS13	protein_coding	NA	1414	1105.16666666667	0	871	449	NA	NA	NA	NA	1344	2737	NA	NA	930	NA	300
ENSG00000106665	CLIP2	protein_coding	NA	1415	1106	0	1520	NA	NA	NA	NA	NA	1673	1304	546	NA	832	761	NA
ENSG00000129968	ABHD17A	protein_coding	NA	1416	1106.75	0	1467	NA	NA	NA	NA	NA	1059	887	NA	NA	1014	NA	NA
ENSG00000160469	BRSK1	protein_coding	NA	1417	1107.5	0	1472	NA	NA	NA	NA	NA	1392	1033	NA	NA	533	NA	NA
ENSG00000136928	GABBR2	protein_coding	NA	1418	1108	0	NA	NA	NA	NA	NA	NA	NA	1108	NA	NA	NA	NA	NA
ENSG00000164615	CAMLG	protein_coding	NA	1419	1109	0	1487	368	NA	NA	NA	NA	304	2724	NA	NA	662	NA	NA
ENSG00000169554	ZEB2	protein_coding	NA	1420	1109.33333333333	0	NA	NA	NA	NA	NA	NA	1792	727	NA	NA	809	NA	NA
ENSG00000141741	MIEN1	protein_coding	NA	1421	1110	0	NA	NA	NA	NA	NA	NA	NA	1110	NA	NA	NA	NA	NA
ENSG00000179218	CALR	protein_coding	NA	1422	1110.125	0	711	1041	NA	NA	NA	NA	1515	2365	847	NA	998	622	782
ENSG00000143158	MPC2	protein_coding	NA	1423	1110.25	0	1245	703	NA	NA	NA	NA	1787	706	NA	NA	NA	NA	NA
ENSG00000197696	NMB	protein_coding	NA	1424	1110.5	0	NA	NA	NA	NA	NA	NA	1122	1099	NA	NA	NA	NA	NA
ENSG00000159228	CBR1	protein_coding	NA	1425	1110.75	0	1888	NA	NA	NA	NA	NA	931	748	NA	NA	876	NA	NA
ENSG00000111678	C12orf57	protein_coding	NA	1426.5	1111.6	0	1619	682	NA	NA	NA	NA	1013	1675	NA	NA	NA	NA	569
ENSG00000185650	ZFP36L1	protein_coding	NA	1426.5	1111.6	0	2184	NA	NA	NA	NA	NA	634	2149	330	261	NA	NA	NA
ENSG00000092529	CAPN3	protein_coding	NA	1428	1112	0	NA	NA	NA	NA	NA	NA	567	1657	NA	NA	NA	NA	NA
ENSG00000108654	DDX5	protein_coding	NA	1429	1112.375	0	1161	608	NA	NA	NA	NA	1026	3523	204	513	766	NA	1098
ENSG00000213619	NDUFS3	protein_coding	NA	1430	1113.4	0	601	1028	NA	NA	NA	NA	1614	1240	NA	NA	NA	NA	1084
ENSG00000187094	CCK	protein_coding	NA	1431	1116	0	NA	NA	NA	NA	NA	NA	NA	1897	NA	NA	NA	NA	335
ENSG00000172247	C1QTNF4	protein_coding	NA	1432	1116.28571428571	1	890	1031	NA	NA	NA	NA	2091	2217	NA	NA	859	634	92
ENSG00000137106	GRHPR	protein_coding	NA	1433	1116.5	0	715	NA	NA	NA	NA	NA	NA	1518	NA	NA	NA	NA	NA
ENSG00000171552	BCL2L1	protein_coding	NA	1434	1117	0	NA	NA	NA	NA	NA	NA	NA	1117	NA	NA	NA	NA	NA
ENSG00000150459	SAP18	protein_coding	NA	1435	1117.22222222222	0	819	665	NA	NA	NA	NA	1772	3340	761	202	824	829	843
ENSG00000136193	SCRN1	protein_coding	NA	1436	1118.14285714286	0	1753	1065	NA	NA	NA	NA	1250	1645	NA	NA	913	577	624
ENSG00000253719	ATXN7L3B	protein_coding	NA	1437	1118.33333333333	0	921	NA	NA	NA	NA	NA	1505	929	NA	NA	NA	NA	NA
ENSG00000066322	ELOVL1	protein_coding	NA	1438	1119	0	NA	NA	NA	NA	NA	NA	NA	1119	NA	NA	NA	NA	NA
ENSG00000001630	CYP51A1	protein_coding	NA	1439	1119.16666666667	0	1089	632	NA	NA	NA	NA	1171	2191	NA	NA	NA	728	904
ENSG00000142686	C1orf216	protein_coding	NA	1440.5	1120	0	NA	NA	NA	NA	NA	NA	NA	1120	NA	NA	NA	NA	NA
ENSG00000060971	ACAA1	protein_coding	NA	1440.5	1120	0	1580	NA	NA	NA	NA	NA	NA	660	NA	NA	NA	NA	NA
ENSG00000196104	SPOCK3	protein_coding	NA	1442	1120.33333333333	0	468	461	NA	NA	NA	NA	1051	3790	NA	NA	450	502	NA
ENSG00000169564	PCBP1	protein_coding	NA	1443	1122.42857142857	0	1213	776	NA	NA	NA	NA	1679	1437	863	NA	983	NA	906
ENSG00000115966	ATF2	protein_coding	NA	1444	1122.5	0	NA	NA	NA	NA	NA	NA	1389	856	NA	NA	NA	NA	NA
ENSG00000171476	HOPX	protein_coding	NA	1445	1122.66666666667	0	978	NA	NA	NA	NA	NA	1454	936	NA	NA	NA	NA	NA
ENSG00000178209	PLEC	protein_coding	NA	1446.5	1123.5	0	1924	NA	NA	NA	NA	NA	NA	2295	148	127	NA	NA	NA
ENSG00000179292	TMEM151A	protein_coding	NA	1446.5	1123.5	0	2246	NA	NA	NA	NA	NA	NA	702	NA	NA	691	855	NA
ENSG00000174903	RAB1B	protein_coding	NA	1448	1124.66666666667	0	1714	NA	NA	NA	NA	NA	599	1061	NA	NA	NA	NA	NA
ENSG00000184613	NELL2	protein_coding	NA	1449	1125.66666666667	0	1727	NA	NA	NA	NA	NA	600	1050	NA	NA	NA	NA	NA
ENSG00000198843	SELENOT	protein_coding	NA	1450	1126.71428571429	0	617	1055	NA	NA	NA	NA	1170	2121	782	NA	1108	NA	1034
ENSG00000273841	TAF9	protein_coding	NA	1451	1128.33333333333	0	1166	742	NA	NA	NA	NA	NA	1477	NA	NA	NA	NA	NA
ENSG00000169851	PCDH7	protein_coding	NA	1452	1129	0	NA	NA	NA	NA	NA	NA	733	1525	NA	NA	NA	NA	NA
ENSG00000110367	DDX6	protein_coding	NA	1453	1129.2	0	676	NA	NA	NA	NA	NA	689	2588	587	NA	1106	NA	NA
ENSG00000126067	PSMB2	protein_coding	NA	1454	1129.83333333333	0	1874	967	NA	NA	NA	NA	2011	538	NA	NA	NA	601	788
ENSG00000072958	AP1M1	protein_coding	NA	1455	1130	0	1964	NA	NA	NA	NA	NA	554	924	NA	NA	1078	NA	NA
ENSG00000072042	RDH11	protein_coding	NA	1456	1130.2	0	1138	820	NA	NA	NA	NA	784	1834	NA	NA	1075	NA	NA
ENSG00000169255	B3GALNT1	protein_coding	NA	1457	1130.66666666667	0	836	NA	NA	NA	NA	NA	1685	871	NA	NA	NA	NA	NA
ENSG00000138032	PPM1B	protein_coding	NA	1458	1131.5	0	NA	NA	NA	NA	NA	NA	943	1320	NA	NA	NA	NA	NA
ENSG00000115419	GLS	protein_coding	NA	1459	1131.6	0	1278	694	NA	NA	NA	NA	2071	878	NA	NA	737	NA	NA
ENSG00000145349	CAMK2D	protein_coding	NA	1460	1131.75	0	2171	NA	NA	NA	NA	NA	447	1104	NA	NA	NA	NA	805
ENSG00000145293	ENOPH1	protein_coding	NA	1461	1134.16666666667	0	1567	639	NA	NA	NA	NA	1209	1385	NA	NA	958	NA	1047
ENSG00000099246	RAB18	protein_coding	NA	1462	1136.25	0	1001	NA	NA	NA	NA	NA	1178	1372	NA	NA	994	NA	NA
ENSG00000101182	PSMA7	protein_coding	NA	1463	1136.6	0	1240	801	NA	NA	NA	NA	954	1757	NA	NA	NA	NA	931
ENSG00000215301	DDX3X	protein_coding	NA	1464	1137	0	1314	560	NA	NA	NA	NA	1531	1302	NA	NA	978	NA	NA
ENSG00000197982	C1orf122	protein_coding	NA	1465.5	1138	0	2267	408	472	NA	NA	NA	1765	2832	825	NA	502	844	327
ENSG00000082397	EPB41L3	protein_coding	NA	1465.5	1138	0	780	580	NA	NA	NA	NA	1348	3002	NA	NA	1006	227	1023
ENSG00000196914	ARHGEF12	protein_coding	NA	1467	1138.66666666667	0	646	NA	NA	NA	NA	NA	764	2006	NA	NA	NA	NA	NA
ENSG00000084090	STARD7	protein_coding	NA	1468	1139	0	926	867	NA	NA	NA	NA	1167	1596	NA	NA	NA	NA	NA
ENSG00000112514	CUTA	protein_coding	NA	1469	1140.33333333333	0	1313	879	NA	NA	NA	NA	591	2079	NA	NA	1129	NA	851
ENSG00000204592	HLA-E	protein_coding	NA	1470	1140.66666666667	0	2366	NA	NA	NA	NA	NA	767	3012	138	106	455	NA	NA
ENSG00000184205	TSPYL2	protein_coding	NA	1471	1141	0	1823	493	NA	NA	NA	NA	1833	620	NA	NA	NA	NA	936
ENSG00000165916	PSMC3	protein_coding	NA	1472	1142.71428571429	0	2251	NA	NA	NA	NA	NA	1709	665	611	NA	1045	765	953
ENSG00000184221	OLIG1	protein_coding	NA	1473	1145.16666666667	0	1574	728	NA	NA	NA	NA	1172	1550	756	NA	NA	NA	1091
ENSG00000169738	DCXR	protein_coding	NA	1474	1145.75	0	1537	NA	NA	NA	NA	NA	1042	1231	773	NA	NA	NA	NA
ENSG00000187239	FNBP1	protein_coding	NA	1475	1146	0	1222	NA	NA	NA	NA	NA	NA	1070	NA	NA	NA	NA	NA
ENSG00000119705	SLIRP	protein_coding	NA	1476	1147.2	0	2349	846	NA	NA	NA	NA	266	1260	NA	NA	NA	NA	1015
ENSG00000114902	SPCS1	protein_coding	NA	1477	1147.4	0	718	552	NA	NA	NA	NA	622	3009	NA	NA	NA	NA	836
ENSG00000110344	UBE4A	protein_coding	NA	1478	1148	0	1884	NA	NA	NA	NA	NA	NA	412	NA	NA	NA	NA	NA
ENSG00000023734	STRAP	protein_coding	NA	1479	1148.2	0	1422	589	NA	NA	NA	NA	911	2420	NA	NA	399	NA	NA
ENSG00000130312	MRPL34	protein_coding	NA	1480	1148.33333333333	0	1532	NA	NA	NA	NA	NA	497	1416	NA	NA	NA	NA	NA
ENSG00000166340	TPP1	protein_coding	NA	1481	1149	0	1989	NA	NA	NA	NA	NA	282	1176	NA	NA	NA	NA	NA
ENSG00000107863	ARHGAP21	protein_coding	NA	1482	1149.8	0	1608	NA	NA	NA	NA	NA	505	1593	NA	NA	969	NA	1074
ENSG00000122566	HNRNPA2B1	protein_coding	NA	1483	1149.875	0	1948	687	NA	NA	NA	NA	1261	1972	752	NA	1026	863	690
ENSG00000122705	CLTA	protein_coding	NA	1484	1150.75	0	1481	905	NA	NA	NA	NA	1922	1845	704	NA	922	424	1003
ENSG00000165802	NSMF	protein_coding	NA	1485	1150.8	2	1214	NA	NA	NA	NA	NA	NA	3334	96	75	1035	NA	NA
ENSG00000129636	ITFG1	protein_coding	NA	1486	1151.83333333333	0	717	692	NA	NA	NA	NA	800	3173	NA	NA	729	NA	800
ENSG00000160216	AGPAT3	protein_coding	NA	1487	1152.66666666667	0	1410	NA	NA	NA	NA	NA	977	1071	NA	NA	NA	NA	NA
ENSG00000196361	ELAVL3	protein_coding	NA	1488	1153.55555555556	0	2039	772	NA	NA	NA	NA	2222	1574	861	429	981	511	993
ENSG00000160075	SSU72	protein_coding	NA	1489	1153.66666666667	0	1741	690	NA	NA	NA	NA	2140	2176	544	598	734	862	898
ENSG00000132002	DNAJB1	protein_coding	NA	1490	1157.5	0	2144	NA	NA	NA	NA	NA	1838	1025	836	NA	NA	663	439
ENSG00000178947	SMIM10L2A	protein_coding	NA	1491	1157.75	0	1366	NA	NA	NA	NA	NA	NA	1961	NA	NA	774	530	NA
ENSG00000231925	TAPBP	protein_coding	NA	1492	1158.25	0	1079	NA	NA	NA	NA	NA	1444	1448	662	NA	NA	NA	NA
ENSG00000147027	TMEM47	protein_coding	NA	1493	1159	0	649	NA	NA	NA	NA	NA	1124	1704	NA	NA	NA	NA	NA
ENSG00000163703	CRELD1	protein_coding	NA	1494	1160	0	1160	NA	NA	NA	NA	NA	NA	NA	NA	NA	NA	NA	NA
ENSG00000132879	FBXO44	protein_coding	NA	1495	1160.16666666667	0	927	NA	NA	NA	NA	NA	625	3708	857	NA	585	259	NA
ENSG00000130723	PRRC2B	protein_coding	NA	1496	1160.25	0	1563	NA	NA	NA	NA	NA	1131	853	NA	NA	1094	NA	NA
ENSG00000134030	CTIF	protein_coding	NA	1497	1162.75	0	1797	NA	NA	NA	NA	NA	NA	1641	578	NA	NA	635	NA
ENSG00000138593	SECISBP2L	protein_coding	NA	1498	1164	0	NA	NA	NA	NA	NA	NA	462	1866	NA	NA	NA	NA	NA
ENSG00000176095	IP6K1	protein_coding	NA	1499	1165	0	1648	NA	NA	NA	NA	NA	NA	682	NA	NA	NA	NA	NA
ENSG00000137880	GCHFR	protein_coding	NA	1500	1165.5	0	1354	NA	NA	NA	NA	NA	NA	977	NA	NA	NA	NA	NA
ENSG00000106052	TAX1BP1	protein_coding	NA	1501	1166.5	0	804	527	NA	NA	NA	NA	2108	1227	NA	NA	NA	NA	NA
ENSG00000151320	AKAP6	protein_coding	NA	1502	1166.75	0	868	NA	NA	NA	NA	NA	628	2120	NA	NA	1051	NA	NA
ENSG00000204071	TCEAL6	protein_coding	NA	1503	1167	0	844	NA	NA	NA	NA	NA	NA	1490	NA	NA	NA	NA	NA
ENSG00000160714	UBE2Q1	protein_coding	NA	1504.5	1168	0	391	1030	NA	NA	NA	NA	1759	1492	NA	NA	NA	NA	NA
ENSG00000107643	MAPK8	protein_coding	NA	1504.5	1168	0	NA	NA	NA	NA	NA	NA	NA	1168	NA	NA	NA	NA	NA
ENSG00000177889	UBE2N	protein_coding	NA	1506	1168.28571428571	0	1539	1001	NA	NA	NA	NA	584	3187	NA	NA	911	498	458
ENSG00000166446	CDYL2	protein_coding	NA	1507	1169	0	NA	NA	NA	NA	NA	NA	NA	1169	NA	NA	NA	NA	NA
ENSG00000215717	TMEM167B	protein_coding	NA	1508	1171	0	NA	NA	NA	NA	NA	NA	NA	1171	NA	NA	NA	NA	NA
ENSG00000157193	LRP8	protein_coding	NA	1509.5	1172	0	NA	NA	NA	NA	NA	NA	NA	1172	NA	NA	NA	NA	NA
ENSG00000105058	FAM32A	protein_coding	NA	1509.5	1172	0	NA	NA	NA	NA	NA	NA	1412	932	NA	NA	NA	NA	NA
ENSG00000119048	UBE2B	protein_coding	NA	1511	1172.5	0	1269	NA	NA	NA	NA	NA	NA	1076	NA	NA	NA	NA	NA
ENSG00000242485	MRPL20	protein_coding	NA	1512	1173.16666666667	0	1565	1013	NA	NA	NA	NA	1377	1462	NA	NA	1118	NA	504
ENSG00000071127	WDR1	protein_coding	NA	1513	1173.5	0	1225	NA	NA	NA	NA	NA	NA	1122	NA	NA	NA	NA	NA
ENSG00000090863	GLG1	protein_coding	NA	1514	1173.83333333333	0	1992	NA	NA	NA	NA	NA	1970	1185	550	NA	1079	267	NA
ENSG00000107551	RASSF4	protein_coding	NA	1515	1174	0	NA	NA	NA	NA	NA	NA	NA	1174	NA	NA	NA	NA	NA
ENSG00000113441	LNPEP	protein_coding	NA	1516	1175.5	0	NA	NA	NA	NA	NA	NA	1307	1044	NA	NA	NA	NA	NA
ENSG00000174231	PRPF8	protein_coding	NA	1517	1176	0	1242	551	NA	NA	NA	NA	1923	988	NA	NA	NA	NA	NA
ENSG00000134313	KIDINS220	protein_coding	NA	1518	1176.2	0	1206	607	NA	NA	NA	NA	873	2332	NA	NA	863	NA	NA
ENSG00000100030	MAPK1	protein_coding	NA	1519	1181.14285714286	0	1124	756	NA	NA	NA	NA	1862	2367	NA	NA	821	418	920
ENSG00000134644	PUM1	protein_coding	NA	1520	1181.25	0	953	NA	NA	NA	NA	NA	1176	1703	NA	NA	NA	NA	893
ENSG00000015592	STMN4	protein_coding	NA	1521.5	1181.4	0	1915	NA	NA	NA	NA	NA	664	2740	151	NA	NA	NA	437
ENSG00000148468	FAM171A1	protein_coding	NA	1521.5	1181.4	0	1943	283	NA	NA	NA	NA	2137	859	NA	NA	NA	NA	685
ENSG00000017260	ATP2C1	protein_coding	NA	1523	1183	0	1898	NA	NA	NA	NA	NA	376	2020	NA	NA	NA	438	NA
ENSG00000074211	PPP2R2C	protein_coding	NA	1524	1183.33333333333	0	1143	NA	NA	NA	NA	NA	899	1508	NA	NA	NA	NA	NA
ENSG00000138398	PPIG	protein_coding	NA	1525.5	1184	0	1368	NA	NA	NA	NA	NA	1621	563	NA	NA	NA	NA	NA
ENSG00000184156	KCNQ3	protein_coding	NA	1525.5	1184	0	1732	NA	NA	NA	NA	NA	NA	636	NA	NA	NA	NA	NA
ENSG00000107758	PPP3CB	protein_coding	NA	1527	1184.5	0	1767	976	NA	NA	NA	NA	2076	1216	NA	NA	531	NA	541
ENSG00000067221	STOML1	protein_coding	NA	1528	1185.25	0	1978	NA	NA	NA	NA	NA	NA	2074	NA	NA	561	128	NA
ENSG00000038219	BOD1L1	protein_coding	NA	1529	1185.33333333333	0	1674	NA	NA	NA	NA	NA	1153	729	NA	NA	NA	NA	NA
ENSG00000179820	MYADM	protein_coding	NA	1530	1186	0	NA	NA	NA	NA	NA	NA	NA	1186	NA	NA	NA	NA	NA
ENSG00000170017	ALCAM	protein_coding	NA	1531	1186.66666666667	0	794	NA	NA	NA	NA	NA	819	1947	NA	NA	NA	NA	NA
ENSG00000012660	ELOVL5	protein_coding	NA	1532	1187.4	0	876	NA	NA	NA	NA	NA	1527	1944	NA	NA	1066	NA	524
ENSG00000104967	NOVA2	protein_coding	NA	1533	1189	0	NA	NA	NA	NA	NA	NA	NA	1189	NA	NA	NA	NA	NA
ENSG00000174574	AKIRIN1	protein_coding	NA	1534	1189.66666666667	0	1162	NA	NA	NA	NA	NA	1619	788	NA	NA	NA	NA	NA
ENSG00000168374	ARF4	protein_coding	NA	1535.5	1190	0	881	NA	NA	NA	NA	NA	2223	466	NA	NA	NA	NA	NA
ENSG00000154153	RETREG1	protein_coding	NA	1535.5	1190	0	1420	NA	NA	NA	NA	NA	1376	774	NA	NA	NA	NA	NA
ENSG00000182117	NOP10	protein_coding	NA	1537.5	1190.5	0	NA	NA	NA	NA	NA	NA	1582	799	NA	NA	NA	NA	NA
ENSG00000147246	HTR2C	protein_coding	NA	1537.5	1190.5	0	NA	NA	NA	NA	NA	NA	1831	550	NA	NA	NA	NA	NA
ENSG00000101958	GLRA2	protein_coding	NA	1539	1191	0	NA	NA	NA	NA	NA	NA	NA	2256	NA	NA	126	NA	NA
ENSG00000183283	DAZAP2	protein_coding	NA	1540	1191.8	0	1086	948	NA	NA	NA	NA	1825	1007	NA	NA	1093	NA	NA
ENSG00000167986	DDB1	protein_coding	NA	1541	1192.5	0	1359	NA	NA	NA	NA	NA	1890	897	NA	NA	624	NA	NA
ENSG00000185201	IFITM2	protein_coding	NA	1542	1193.5	0	NA	NA	NA	NA	NA	NA	NA	1694	693	NA	NA	NA	NA
ENSG00000152822	GRM1	protein_coding	NA	1543	1194	0	NA	NA	NA	NA	NA	NA	NA	1194	NA	NA	NA	NA	NA
ENSG00000167671	UBXN6	protein_coding	NA	1544	1195.2	0	1389	NA	NA	NA	NA	NA	1378	1463	618	NA	1128	NA	NA
ENSG00000063245	EPN1	protein_coding	NA	1545	1196.33333333333	0	2305	NA	NA	NA	NA	NA	407	877	NA	NA	NA	NA	NA
ENSG00000077147	TM9SF3	protein_coding	NA	1546	1196.66666666667	0	1979	NA	NA	NA	NA	NA	803	808	NA	NA	NA	NA	NA
ENSG00000157005	SST	protein_coding	NA	1547	1196.75	0	2117	NA	NA	NA	NA	NA	1579	773	NA	NA	NA	NA	318
ENSG00000182628	SKA2	protein_coding	NA	1548	1198	0	NA	NA	NA	NA	NA	NA	NA	1198	NA	NA	NA	NA	NA
ENSG00000131409	LRRC4B	protein_coding	NA	1549	1199	0	866	NA	NA	NA	NA	NA	1581	2449	NA	NA	273	826	NA
ENSG00000177030	DEAF1	protein_coding	NA	1550	1199.33333333333	0	2279	NA	NA	NA	NA	NA	449	870	NA	NA	NA	NA	NA
ENSG00000169116	PARM1	protein_coding	NA	1551	1199.5	0	529	NA	NA	NA	NA	NA	NA	1870	NA	NA	NA	NA	NA
ENSG00000142864	SERBP1	protein_coding	NA	1552	1200.33333333333	0	1074	NA	NA	NA	NA	NA	1205	1322	NA	NA	NA	NA	NA
ENSG00000198793	MTOR	protein_coding	NA	1553	1201	0	NA	NA	NA	NA	NA	NA	941	1461	NA	NA	NA	NA	NA
ENSG00000117500	TMED5	protein_coding	NA	1554.5	1202	0	NA	NA	NA	NA	NA	NA	857	1547	NA	NA	NA	NA	NA
ENSG00000219438	TAFA5	protein_coding	NA	1554.5	1202	0	1434	NA	NA	NA	NA	NA	326	2706	893	NA	1070	NA	783
ENSG00000060982	BCAT1	protein_coding	NA	1556	1202.5	0	1603	NA	NA	NA	NA	NA	475	1925	807	NA	NA	NA	NA
ENSG00000175395	ZNF25	protein_coding	NA	1557	1202.66666666667	0	1872	NA	NA	NA	NA	NA	843	893	NA	NA	NA	NA	NA
ENSG00000148175	STOM	protein_coding	NA	1558	1203.2	0	1981	NA	NA	NA	NA	NA	1409	1707	410	509	NA	NA	NA
ENSG00000140395	WDR61	protein_coding	NA	1559	1205	0	713	NA	NA	NA	NA	NA	NA	1697	NA	NA	NA	NA	NA
ENSG00000138385	SSB	protein_coding	NA	1560	1206	0	1140	NA	NA	NA	NA	NA	NA	1272	NA	NA	NA	NA	NA
ENSG00000170043	TRAPPC1	protein_coding	NA	1561	1206.25	0	996	NA	NA	NA	NA	NA	1125	1786	NA	NA	NA	NA	918
ENSG00000204564	C6orf136	protein_coding	NA	1562	1207	0	NA	NA	NA	NA	NA	NA	NA	1207	NA	NA	NA	NA	NA
ENSG00000082996	RNF13	protein_coding	NA	1563	1208	0	1514	NA	NA	NA	NA	NA	1464	1639	NA	NA	NA	NA	215
ENSG00000165322	ARHGAP12	protein_coding	NA	1564	1208.5	0	NA	NA	NA	NA	NA	NA	205	2212	NA	NA	NA	NA	NA
ENSG00000258986	TMEM179	protein_coding	NA	1565	1209	0	NA	NA	NA	NA	NA	NA	NA	1209	NA	NA	NA	NA	NA
ENSG00000166257	SCN3B	protein_coding	NA	1566	1209.2	0	2011	NA	NA	NA	NA	NA	1313	1131	NA	NA	NA	623	968
ENSG00000112290	WASF1	protein_coding	NA	1567	1210	0	NA	NA	NA	NA	NA	NA	NA	1210	NA	NA	NA	NA	NA
ENSG00000150753	CCT5	protein_coding	NA	1568	1210.2	0	1477	471	NA	NA	NA	NA	2057	1181	NA	NA	NA	NA	865
ENSG00000154582	ELOC	protein_coding	NA	1569	1213	0	1187	229	NA	NA	NA	NA	1181	2430	NA	NA	NA	NA	1038
ENSG00000100320	RBFOX2	protein_coding	NA	1570	1214.2	0	2431	NA	NA	NA	NA	NA	434	2179	760	NA	267	NA	NA
ENSG00000069424	KCNAB2	protein_coding	NA	1571.5	1214.66666666667	0	1453	NA	NA	NA	NA	NA	1522	669	NA	NA	NA	NA	NA
ENSG00000132305	IMMT	protein_coding	NA	1571.5	1214.66666666667	0	961	NA	NA	NA	NA	NA	640	2043	NA	NA	NA	NA	NA
ENSG00000109738	GLRB	protein_coding	NA	1573	1215	0	1369	NA	NA	NA	NA	NA	785	1491	NA	NA	NA	NA	NA
ENSG00000146007	ZMAT2	protein_coding	NA	1574	1215.33333333333	0	639	NA	NA	NA	NA	NA	416	2591	NA	NA	NA	NA	NA
ENSG00000122958	VPS26A	protein_coding	NA	1575	1215.5	0	874	NA	NA	NA	NA	NA	NA	1557	NA	NA	NA	NA	NA
ENSG00000143811	PYCR2	protein_coding	NA	1576	1216	0	1814	NA	NA	NA	NA	NA	461	1373	NA	NA	NA	NA	NA
ENSG00000104131	EIF3J	protein_coding	NA	1577	1216.5	0	932	NA	NA	NA	NA	NA	NA	1501	NA	NA	NA	NA	NA
ENSG00000109189	USP46	protein_coding	NA	1578.5	1217	0	NA	NA	NA	NA	NA	NA	NA	1217	NA	NA	NA	NA	NA
ENSG00000111786	SRSF9	protein_coding	NA	1578.5	1217	0	1886	NA	NA	NA	NA	NA	1057	1777	606	NA	759	NA	NA
ENSG00000136280	CCM2	protein_coding	NA	1580	1218	0	2335	NA	NA	NA	NA	NA	938	381	NA	NA	NA	NA	NA
ENSG00000072832	CRMP1	protein_coding	NA	1581	1218.2	0	1193	NA	NA	NA	NA	NA	1278	2283	NA	NA	632	705	NA
ENSG00000187764	SEMA4D	protein_coding	NA	1582	1218.33333333333	0	2428	745	NA	NA	NA	NA	103	3256	NA	NA	578	NA	200
ENSG00000113575	PPP2CA	protein_coding	NA	1584	1219	0	634	384	NA	NA	NA	NA	2204	3235	NA	NA	588	411	1077
ENSG00000111229	ARPC3	protein_coding	NA	1584	1219	0	1593	701	NA	NA	NA	NA	726	1856	NA	NA	NA	NA	NA
ENSG00000169093	ASMTL	protein_coding	NA	1584	1219	0	NA	NA	NA	NA	NA	NA	NA	1632	NA	NA	NA	NA	806
ENSG00000100380	ST13	protein_coding	NA	1586	1220.16666666667	0	666	437	NA	NA	NA	NA	1946	2100	NA	NA	1080	NA	1092
ENSG00000185774	KCNIP4	protein_coding	NA	1587	1220.33333333333	0	1309	NA	NA	NA	NA	NA	586	1766	NA	NA	NA	NA	NA
ENSG00000005810	MYCBP2	protein_coding	NA	1588	1221.33333333333	0	846	NA	NA	NA	NA	NA	1813	1005	NA	NA	NA	NA	NA
ENSG00000241553	ARPC4	protein_coding	NA	1589.5	1222.5	0	2189	NA	NA	NA	NA	NA	952	1955	801	NA	871	567	NA
ENSG00000154122	ANKH	protein_coding	NA	1589.5	1222.5	0	1986	NA	NA	NA	NA	NA	415	1435	NA	NA	NA	NA	1054
ENSG00000106278	PTPRZ1	protein_coding	NA	1591	1223.4	0	1405	664	NA	NA	NA	NA	1346	1678	NA	NA	NA	NA	1024
ENSG00000101745	ANKRD12	protein_coding	NA	1592	1223.66666666667	0	703	NA	NA	NA	NA	NA	1089	1879	NA	NA	NA	NA	NA
ENSG00000133243	BTBD2	protein_coding	NA	1593	1224	0	NA	NA	NA	NA	NA	NA	932	1781	NA	NA	959	NA	NA
ENSG00000108528	SLC25A11	protein_coding	NA	1594	1224.33333333333	0	737	NA	NA	NA	NA	NA	NA	1924	NA	NA	1012	NA	NA
ENSG00000137449	CPEB2	protein_coding	NA	1596	1225	0	NA	NA	NA	NA	NA	NA	NA	1225	NA	NA	NA	NA	NA
ENSG00000105968	H2AFV	protein_coding	NA	1596	1225	0	933	NA	NA	NA	NA	NA	2153	935	879	NA	NA	NA	NA
ENSG00000173141	MRPL57	protein_coding	NA	1596	1225	0	826	NA	NA	NA	NA	NA	1121	1728	NA	NA	NA	NA	NA
ENSG00000092051	JPH4	protein_coding	NA	1598	1225.5	0	1623	NA	NA	NA	NA	NA	NA	828	NA	NA	NA	NA	NA
ENSG00000118200	CAMSAP2	protein_coding	NA	1599	1226.8	0	1787	NA	NA	NA	NA	NA	NA	1820	881	NA	1044	602	NA
ENSG00000149357	LAMTOR1	protein_coding	NA	1600	1227.6	0	1901	473	NA	NA	NA	NA	2187	892	NA	NA	685	NA	NA
ENSG00000187555	USP7	protein_coding	NA	1601	1228	0	NA	NA	NA	NA	NA	NA	553	1903	NA	NA	NA	NA	NA
ENSG00000157087	ATP2B2	protein_coding	NA	1602	1228.66666666667	0	939	NA	NA	NA	NA	NA	1208	1539	NA	NA	NA	NA	NA
ENSG00000204842	ATXN2	protein_coding	NA	1603	1229	0	NA	NA	NA	NA	NA	NA	NA	1229	NA	NA	NA	NA	NA
ENSG00000144848	ATG3	protein_coding	NA	1604.5	1229.5	0	NA	NA	NA	NA	NA	NA	2182	277	NA	NA	NA	NA	NA
ENSG00000090013	BLVRB	protein_coding	NA	1604.5	1229.5	0	1331	NA	NA	NA	NA	NA	NA	1128	NA	NA	NA	NA	NA
ENSG00000164880	INTS1	protein_coding	NA	1606	1231.33333333333	0	NA	NA	NA	NA	NA	NA	NA	2017	NA	NA	879	798	NA
ENSG00000121413	ZSCAN18	protein_coding	NA	1607	1231.5	0	1387	NA	NA	NA	NA	NA	1729	797	NA	NA	NA	NA	1013
ENSG00000143418	CERS2	protein_coding	NA	1608	1232	0	NA	NA	NA	NA	NA	NA	NA	1232	NA	NA	NA	NA	NA
ENSG00000175573	C11orf68	protein_coding	NA	1609	1233	0	NA	NA	NA	NA	NA	NA	NA	1233	NA	NA	NA	NA	NA
ENSG00000100387	RBX1	protein_coding	NA	1610	1234.66666666667	0	1523	NA	NA	354	NA	NA	777	2887	NA	NA	870	NA	997
ENSG00000150656	CNDP1	protein_coding	NA	1611	1235	0	2354	NA	NA	NA	NA	NA	392	1173	NA	NA	1021	NA	NA
ENSG00000010270	STARD3NL	protein_coding	NA	1612	1237.66666666667	0	1421	NA	NA	NA	NA	NA	1553	739	NA	NA	NA	NA	NA
ENSG00000103187	COTL1	protein_coding	NA	1613.5	1238	0	1528	NA	NA	NA	NA	NA	NA	1313	873	NA	NA	NA	NA
ENSG00000068308	OTUD5	protein_coding	NA	1613.5	1238	0	NA	NA	NA	NA	NA	NA	NA	1238	NA	NA	NA	NA	NA
ENSG00000177181	RIMKLA	protein_coding	NA	1615	1239	0	NA	NA	NA	NA	NA	NA	NA	1239	NA	NA	NA	NA	NA
ENSG00000198932	GPRASP1	protein_coding	NA	1616	1239.33333333333	0	1018	NA	NA	NA	NA	NA	1707	993	NA	NA	NA	NA	NA
ENSG00000175061	SNHG29	lncRNA	NA	1617	1239.88888888889	0	784	1068	NA	NA	NA	NA	2242	3748	849	409	1011	356	692
ENSG00000166260	COX11	protein_coding	NA	1618	1241	0	NA	NA	NA	NA	NA	NA	NA	1241	NA	NA	NA	NA	NA
ENSG00000072062	PRKACA	protein_coding	NA	1619	1241.14285714286	0	1630	370	NA	NA	NA	NA	1149	3159	NA	NA	865	784	731
ENSG00000051382	PIK3CB	protein_coding	NA	1620	1241.33333333333	0	1276	NA	NA	NA	NA	NA	1005	1443	NA	NA	NA	NA	NA
ENSG00000070214	SLC44A1	protein_coding	NA	1621	1241.8	0	1694	NA	NA	NA	NA	NA	1642	812	NA	NA	1017	NA	1044
ENSG00000159140	SON	protein_coding	NA	1622	1242.75	0	1516	NA	NA	NA	NA	NA	1748	1246	461	NA	NA	NA	NA
ENSG00000109180	OCIAD1	protein_coding	NA	1623	1243.5	0	2172	903	424	NA	NA	NA	1663	2614	485	NA	631	NA	1056
ENSG00000085365	SCAMP1	protein_coding	NA	1624	1243.6	0	1400	771	NA	NA	NA	NA	356	3436	NA	NA	255	NA	NA
ENSG00000144746	ARL6IP5	protein_coding	NA	1625	1243.71428571429	0	317	733	NA	NA	NA	NA	1969	3286	NA	NA	678	810	913
ENSG00000132613	MTSS2	protein_coding	NA	1626	1244	0	1577	NA	NA	NA	NA	NA	1492	663	NA	NA	NA	NA	NA
ENSG00000170390	DCLK2	protein_coding	NA	1627	1245	0	NA	NA	NA	NA	NA	NA	NA	1245	NA	NA	NA	NA	NA
ENSG00000179364	PACS2	protein_coding	NA	1628	1245.25	0	2233	NA	NA	NA	NA	NA	978	646	NA	NA	1124	NA	NA
ENSG00000166228	PCBD1	protein_coding	NA	1629	1246.66666666667	0	1192	NA	NA	NA	NA	NA	894	1654	NA	NA	NA	NA	NA
ENSG00000117528	ABCD3	protein_coding	NA	1630	1247	0	NA	NA	NA	NA	NA	NA	NA	1247	NA	NA	NA	NA	NA
ENSG00000185658	BRWD1	protein_coding	NA	1631	1248.66666666667	0	1513	NA	NA	NA	NA	NA	1266	967	NA	NA	NA	NA	NA
ENSG00000115380	EFEMP1	protein_coding	NA	1632	1249	0	967	NA	NA	NA	NA	NA	NA	1531	NA	NA	NA	NA	NA
ENSG00000118402	ELOVL4	protein_coding	NA	1633	1249.5	0	1358	NA	NA	NA	NA	NA	NA	1141	NA	NA	NA	NA	NA
ENSG00000128731	HERC2	protein_coding	NA	1634	1250	0	2026	NA	NA	NA	NA	NA	NA	474	NA	NA	NA	NA	NA
ENSG00000178449	COX14	protein_coding	NA	1635	1251.33333333333	0	2119	NA	NA	NA	NA	NA	269	1366	NA	NA	NA	NA	NA
ENSG00000143797	MBOAT2	protein_coding	NA	1636	1253	0	NA	NA	NA	NA	NA	NA	NA	1253	NA	NA	NA	NA	NA
ENSG00000104164	BLOC1S6	protein_coding	NA	1637	1255	0	1078	NA	NA	NA	NA	NA	NA	1432	NA	NA	NA	NA	NA
ENSG00000080493	SLC4A4	protein_coding	NA	1638	1255.5	0	1439	NA	NA	NA	NA	NA	NA	1072	NA	NA	NA	NA	NA
ENSG00000143252	SDHC	protein_coding	NA	1639.5	1256.5	0	1097	702	NA	NA	NA	NA	2126	1101	NA	NA	NA	NA	NA
ENSG00000164070	HSPA4L	protein_coding	NA	1639.5	1256.5	0	1793	NA	NA	NA	NA	NA	1186	1214	NA	NA	NA	NA	833
ENSG00000153187	HNRNPU	protein_coding	NA	1641	1258	0	588	673	NA	NA	NA	NA	2199	2419	797	NA	1064	NA	1066
ENSG00000134717	BTF3L4	protein_coding	NA	1642.5	1259	0	NA	NA	NA	NA	NA	NA	NA	1259	NA	NA	NA	NA	NA
ENSG00000002834	LASP1	protein_coding	NA	1642.5	1259	0	1202	NA	NA	NA	NA	NA	1403	1567	NA	NA	NA	NA	864
ENSG00000160007	ARHGAP35	protein_coding	NA	1644	1259.4	0	1601	NA	NA	NA	NA	NA	1839	1623	NA	NA	762	472	NA
ENSG00000144283	PKP4	protein_coding	NA	1645	1259.5	0	2158	NA	NA	NA	NA	NA	831	1327	NA	NA	722	NA	NA
ENSG00000168385	SEPTIN2	protein_coding	NA	1646	1259.66666666667	0	1835	NA	NA	NA	NA	NA	1525	2622	349	NA	896	331	NA
ENSG00000158528	PPP1R9A	protein_coding	NA	1647.5	1261	0	NA	NA	NA	NA	NA	NA	NA	1261	NA	NA	NA	NA	NA
ENSG00000171159	C9orf16	protein_coding	NA	1647.5	1261	0	1243	NA	NA	NA	NA	NA	2043	965	NA	NA	NA	NA	793
ENSG00000205937	RNPS1	protein_coding	NA	1649	1262.2	0	2074	779	NA	NA	NA	NA	1755	600	NA	NA	NA	NA	1103
ENSG00000116161	CACYBP	protein_coding	NA	1650	1262.4	0	429	610	NA	NA	NA	NA	1076	3587	NA	NA	NA	NA	610
ENSG00000170775	GPR37	protein_coding	NA	1651	1263	0	NA	NA	NA	NA	NA	NA	530	1996	NA	NA	NA	NA	NA
ENSG00000144339	TMEFF2	protein_coding	NA	1652	1264	0	619	NA	NA	NA	NA	NA	NA	1909	NA	NA	NA	NA	NA
ENSG00000138107	ACTR1A	protein_coding	NA	1653	1264.85714285714	0	2224	NA	NA	NA	NA	NA	2022	1564	804	NA	854	478	908
ENSG00000165264	NDUFB6	protein_coding	NA	1654	1265	0	973	533	NA	NA	NA	NA	1656	2447	NA	NA	NA	NA	716
ENSG00000116209	TMEM59	protein_coding	NA	1655	1265.625	0	943	1066	492	NA	NA	NA	1954	3034	NA	NA	1013	803	820
ENSG00000141002	TCF25	protein_coding	NA	1656	1266.25	0	1151	NA	NA	NA	NA	NA	2247	1328	NA	NA	NA	NA	339
ENSG00000182093	GET1	protein_coding	NA	1657	1266.4	0	1760	868	NA	NA	NA	NA	822	2542	NA	NA	NA	340	NA
ENSG00000115266	APC2	protein_coding	NA	1658	1266.5	0	2359	NA	NA	NA	NA	NA	1716	1923	298	246	1057	NA	NA
ENSG00000164687	FABP5	protein_coding	NA	1659	1266.57142857143	0	2052	1054	471	NA	NA	NA	544	2784	NA	NA	1028	NA	933
ENSG00000171551	ECEL1	protein_coding	NA	1660	1267	0	NA	NA	NA	NA	NA	NA	NA	1982	NA	NA	NA	NA	552
ENSG00000165152	TMEM246	protein_coding	NA	1661	1268	0	1207	NA	NA	NA	NA	NA	2149	2005	NA	NA	788	592	867
ENSG00000143256	PFDN2	protein_coding	NA	1662	1268.4	0	2384	NA	NA	NA	NA	NA	772	1475	NA	NA	849	NA	862
ENSG00000059915	PSD	protein_coding	NA	1663	1268.5	0	1622	NA	NA	NA	NA	NA	NA	2576	666	NA	NA	210	NA
ENSG00000106537	TSPAN13	protein_coding	NA	1664	1268.66666666667	0	638	NA	NA	NA	NA	NA	1028	2140	NA	NA	NA	NA	NA
ENSG00000197045	GMFB	protein_coding	NA	1665	1270.8	0	1687	NA	NA	NA	NA	NA	960	2174	NA	NA	903	630	NA
ENSG00000064601	CTSA	protein_coding	NA	1666	1271	0	NA	NA	NA	NA	NA	NA	NA	1271	NA	NA	NA	NA	NA
ENSG00000205981	DNAJC19	protein_coding	NA	1667	1274	0	NA	NA	NA	NA	NA	NA	NA	1274	NA	NA	NA	NA	NA
ENSG00000120251	GRIA2	protein_coding	NA	1668	1274.66666666667	0	1612	NA	NA	NA	NA	NA	1268	944	NA	NA	NA	NA	NA
ENSG00000130520	LSM4	protein_coding	NA	1669	1275.8	0	1175	NA	NA	NA	NA	NA	1165	2810	NA	NA	626	NA	603
ENSG00000185518	SV2B	protein_coding	NA	1670	1276.8	1	1376	NA	NA	NA	NA	NA	1948	2845	NA	NA	163	52	NA
ENSG00000137312	FLOT1	protein_coding	NA	1671	1277	0	1444	968	NA	NA	NA	NA	1373	1533	NA	NA	NA	NA	1067
ENSG00000139343	SNRPF	protein_coding	NA	1672	1278	0	NA	NA	NA	NA	NA	NA	NA	1278	NA	NA	NA	NA	NA
ENSG00000119421	NDUFA8	protein_coding	NA	1674	1279	0	2317	983	NA	NA	NA	NA	820	996	NA	NA	NA	NA	NA
ENSG00000004478	FKBP4	protein_coding	NA	1674	1279	0	1237	NA	NA	NA	NA	NA	858	1742	NA	NA	NA	NA	NA
ENSG00000166226	CCT2	protein_coding	NA	1674	1279	0	736	NA	NA	NA	NA	NA	378	2723	NA	NA	NA	NA	NA
ENSG00000123505	AMD1	protein_coding	NA	1676	1279.5	0	1791	NA	NA	NA	NA	NA	NA	768	NA	NA	NA	NA	NA
ENSG00000164076	CAMKV	protein_coding	NA	1677	1280	0	NA	NA	NA	NA	NA	NA	1478	1082	NA	NA	NA	NA	NA
ENSG00000184752	NDUFA12	protein_coding	NA	1678	1281.2	0	1167	1020	NA	NA	NA	NA	1601	1514	NA	NA	NA	NA	1104
ENSG00000010278	CD9	protein_coding	NA	1679	1281.33333333333	0	1610	NA	NA	NA	NA	NA	1213	1021	NA	NA	NA	NA	NA
ENSG00000127585	FBXL16	protein_coding	NA	1680	1281.66666666667	0	1103	NA	NA	NA	NA	NA	2243	499	NA	NA	NA	NA	NA
ENSG00000106105	GARS	protein_coding	NA	1681	1282	0	1048	NA	NA	NA	NA	NA	1198	1600	NA	NA	NA	NA	NA
ENSG00000129159	KCNC1	protein_coding	NA	1682	1286	0	NA	NA	NA	NA	NA	NA	1769	803	NA	NA	NA	NA	NA
ENSG00000104331	IMPAD1	protein_coding	NA	1683	1286.25	0	1285	NA	NA	NA	NA	NA	1479	1280	NA	NA	NA	NA	1101
ENSG00000141542	RAB40B	protein_coding	NA	1684	1287	0	NA	NA	NA	NA	NA	NA	1287	NA	NA	NA	NA	NA	NA
ENSG00000118564	FBXL5	protein_coding	NA	1685.5	1288	0	1205	NA	NA	NA	NA	NA	NA	1371	NA	NA	NA	NA	NA
ENSG00000132286	TIMM10B	protein_coding	NA	1685.5	1288	0	NA	NA	NA	NA	NA	NA	NA	1288	NA	NA	NA	NA	NA
ENSG00000197586	ENTPD6	protein_coding	NA	1687	1288.28571428571	0	2410	NA	NA	NA	NA	NA	1330	2942	523	NA	562	188	1063
ENSG00000104671	DCTN6	protein_coding	NA	1688	1289	0	NA	NA	NA	NA	NA	NA	NA	1289	NA	NA	NA	NA	NA
ENSG00000167114	SLC27A4	protein_coding	NA	1689.5	1289.5	0	1490	NA	NA	NA	NA	NA	NA	1089	NA	NA	NA	NA	NA
ENSG00000105576	TNPO2	protein_coding	NA	1689.5	1289.5	0	1618	NA	NA	NA	NA	NA	1067	1375	NA	NA	1098	NA	NA
ENSG00000135720	DYNC1LI2	protein_coding	NA	1691	1289.71428571429	0	2019	282	NA	NA	NA	NA	1334	2908	767	NA	895	NA	823
ENSG00000069535	MAOB	protein_coding	NA	1692	1290.33333333333	0	421	NA	NA	NA	NA	NA	1093	2357	NA	NA	NA	NA	NA
ENSG00000038382	TRIO	protein_coding	NA	1693	1291	0	NA	NA	NA	NA	NA	NA	1291	NA	NA	NA	NA	NA	NA
ENSG00000163930	BAP1	protein_coding	NA	1694.5	1292	0	NA	NA	NA	NA	NA	NA	1292	NA	NA	NA	NA	NA	NA
ENSG00000119414	PPP6C	protein_coding	NA	1694.5	1292	0	NA	NA	NA	NA	NA	NA	NA	1292	NA	NA	NA	NA	NA
ENSG00000163328	GPR155	protein_coding	NA	1696.5	1292.5	0	NA	NA	NA	NA	NA	NA	1799	786	NA	NA	NA	NA	NA
ENSG00000145687	SSBP2	protein_coding	NA	1696.5	1292.5	0	1725	NA	NA	NA	NA	NA	NA	860	NA	NA	NA	NA	NA
ENSG00000132463	GRSF1	protein_coding	NA	1698	1293.2	0	742	NA	NA	NA	NA	NA	2135	1369	NA	NA	1121	NA	1099
ENSG00000114948	ADAM23	protein_coding	NA	1699	1293.5	0	NA	NA	NA	NA	NA	NA	1351	1236	NA	NA	NA	NA	NA
ENSG00000148090	AUH	protein_coding	NA	1700	1294	0	NA	NA	NA	NA	NA	NA	NA	1294	NA	NA	NA	NA	NA
ENSG00000161057	PSMC2	protein_coding	NA	1701.5	1295	0	NA	NA	NA	NA	NA	NA	NA	1295	NA	NA	NA	NA	NA
ENSG00000121022	COPS5	protein_coding	NA	1701.5	1295	0	1119	NA	NA	NA	NA	NA	NA	1471	NA	NA	NA	NA	NA
ENSG00000078053	AMPH	protein_coding	NA	1703.5	1296	0	1271	NA	NA	NA	NA	NA	2107	510	NA	NA	NA	NA	NA
ENSG00000283103	AC010642.2	lncRNA	NA	1703.5	1296	0	NA	NA	NA	NA	NA	NA	NA	1296	NA	NA	NA	NA	NA
ENSG00000116521	SCAMP3	protein_coding	NA	1705.5	1297	0	NA	NA	NA	NA	NA	NA	NA	1297	NA	NA	NA	NA	NA
ENSG00000144369	FAM171B	protein_coding	NA	1705.5	1297	0	1604	NA	NA	NA	NA	NA	478	1809	NA	NA	NA	NA	NA
ENSG00000133706	LARS	protein_coding	NA	1707.5	1298	0	NA	NA	NA	NA	NA	NA	NA	1298	NA	NA	NA	NA	NA
ENSG00000158470	B4GALT5	protein_coding	NA	1707.5	1298	0	2102	NA	NA	NA	NA	NA	566	1226	NA	NA	NA	NA	NA
ENSG00000185046	ANKS1B	protein_coding	NA	1709	1298.66666666667	0	906	NA	NA	NA	NA	NA	1094	1896	NA	NA	NA	NA	NA
ENSG00000146433	TMEM181	protein_coding	NA	1710	1299	0	NA	NA	NA	NA	NA	NA	NA	1299	NA	NA	NA	NA	NA
ENSG00000188573	FBLL1	protein_coding	NA	1711	1299.83333333333	0	886	NA	NA	NA	NA	NA	2198	2686	NA	NA	643	430	956
ENSG00000020577	SAMD4A	protein_coding	NA	1712.5	1302	0	NA	NA	NA	NA	NA	NA	NA	2791	581	534	NA	NA	NA
ENSG00000099864	PALM	protein_coding	NA	1712.5	1302	0	NA	NA	NA	NA	NA	NA	1388	2242	685	NA	893	NA	NA
ENSG00000172500	FIBP	protein_coding	NA	1714	1302.33333333333	0	962	NA	NA	NA	NA	NA	2238	707	NA	NA	NA	NA	NA
ENSG00000155096	AZIN1	protein_coding	NA	1715	1303.4	0	2037	NA	NA	NA	NA	NA	1118	1929	NA	NA	NA	838	595
ENSG00000110514	MADD	protein_coding	NA	1716	1303.8	0	1743	NA	NA	NA	NA	NA	1822	1919	NA	NA	222	813	NA
ENSG00000122203	KIAA1191	protein_coding	NA	1717	1304.2	0	1323	NA	NA	NA	NA	NA	2212	2093	NA	NA	650	243	NA
ENSG00000168092	PAFAH1B2	protein_coding	NA	1718	1304.625	0	1056	487	NA	NA	NA	NA	1972	3801	860	NA	681	748	832
ENSG00000122642	FKBP9	protein_coding	NA	1719	1305	0	1411	NA	NA	NA	NA	NA	984	1520	NA	NA	NA	NA	NA
ENSG00000155959	VBP1	protein_coding	NA	1720	1306.33333333333	0	1149	NA	NA	NA	NA	NA	1359	1411	NA	NA	NA	NA	NA
ENSG00000241360	PDXP	protein_coding	NA	1721	1307.2	0	1546	NA	NA	NA	NA	NA	1098	2440	512	NA	NA	NA	940
ENSG00000144290	SLC4A10	protein_coding	NA	1722	1308	0	NA	NA	NA	NA	NA	NA	NA	1308	NA	NA	NA	NA	NA
ENSG00000115464	USP34	protein_coding	NA	1723.5	1309	0	NA	NA	NA	NA	NA	NA	NA	1309	NA	NA	NA	NA	NA
ENSG00000090316	MAEA	protein_coding	NA	1723.5	1309	0	798	750	NA	NA	NA	NA	NA	2379	NA	NA	NA	NA	NA
ENSG00000206418	RAB12	protein_coding	NA	1725	1310	0	NA	NA	NA	NA	NA	NA	NA	1310	NA	NA	NA	NA	NA
ENSG00000141959	PFKL	protein_coding	NA	1726	1311.42857142857	0	1963	NA	NA	NA	NA	NA	806	3772	608	238	942	851	NA
ENSG00000154305	MIA3	protein_coding	NA	1728	1312	0	NA	NA	NA	NA	NA	NA	NA	1312	NA	NA	NA	NA	NA
ENSG00000078295	ADCY2	protein_coding	NA	1728	1312	0	1502	NA	NA	NA	NA	NA	562	1872	NA	NA	NA	NA	NA
ENSG00000266964	FXYD1	protein_coding	NA	1728	1312	0	1557	NA	NA	NA	NA	NA	1569	810	NA	NA	NA	NA	NA
ENSG00000169032	MAP2K1	protein_coding	NA	1730	1312.8	0	877	549	NA	NA	NA	NA	2168	2646	NA	NA	NA	NA	324
ENSG00000113811	SELENOK	protein_coding	NA	1731	1313	0	738	878	NA	NA	NA	NA	2001	1635	NA	NA	NA	NA	NA
ENSG00000144357	UBR3	protein_coding	NA	1732	1313.66666666667	0	1718	NA	NA	NA	NA	NA	1652	571	NA	NA	NA	NA	NA
ENSG00000237949	LINC00844	lncRNA	NA	1733	1314.25	0	2000	NA	NA	NA	NA	NA	799	1566	892	NA	NA	NA	NA
ENSG00000187147	RNF220	protein_coding	NA	1734	1316.6	0	2014	NA	NA	NA	NA	NA	1572	1830	NA	NA	401	766	NA
ENSG00000036257	CUL3	protein_coding	NA	1735	1317	0	NA	NA	NA	NA	NA	NA	NA	1317	NA	NA	NA	NA	NA
ENSG00000139910	NOVA1	protein_coding	NA	1736	1317.75	0	1533	NA	NA	NA	NA	NA	2139	505	NA	NA	NA	NA	1094
ENSG00000161533	ACOX1	protein_coding	NA	1737	1319	0	NA	NA	NA	NA	NA	NA	NA	1319	NA	NA	NA	NA	NA
ENSG00000125304	TM9SF2	protein_coding	NA	1738	1321	0	1418	NA	NA	NA	NA	NA	1362	1183	NA	NA	NA	NA	NA
ENSG00000164187	LMBRD2	protein_coding	NA	1739.5	1322.33333333333	0	447	NA	NA	NA	NA	NA	1930	1590	NA	NA	NA	NA	NA
ENSG00000124783	SSR1	protein_coding	NA	1739.5	1322.33333333333	0	1642	NA	NA	NA	NA	NA	1741	584	NA	NA	NA	NA	NA
ENSG00000107872	FBXL15	protein_coding	NA	1741	1325	0	NA	NA	NA	NA	NA	NA	957	1693	NA	NA	NA	NA	NA
ENSG00000006125	AP2B1	protein_coding	NA	1742	1325.25	0	1731	NA	NA	NA	NA	NA	2206	2851	644	611	773	700	1086
ENSG00000169976	SF3B5	protein_coding	NA	1743	1325.66666666667	0	1330	NA	NA	NA	NA	NA	1141	1506	NA	NA	NA	NA	NA
ENSG00000120438	TCP1	protein_coding	NA	1744	1327.25	0	1156	993	NA	NA	NA	NA	964	2196	NA	NA	NA	NA	NA
ENSG00000005075	POLR2J	protein_coding	NA	1745	1327.5	0	1454	NA	NA	NA	NA	NA	NA	1201	NA	NA	NA	NA	NA
ENSG00000183172	SMDT1	protein_coding	NA	1746	1327.66666666667	0	1047	NA	NA	NA	NA	NA	1414	1522	NA	NA	NA	NA	NA
ENSG00000168917	SLC35G2	protein_coding	NA	1747	1328	0	1328	NA	NA	NA	NA	NA	NA	NA	NA	NA	NA	NA	NA
ENSG00000141540	TTYH2	protein_coding	NA	1748	1328.8	0	1774	NA	NA	NA	NA	NA	658	2861	251	NA	1100	NA	NA
ENSG00000177879	AP3S1	protein_coding	NA	1749	1330	0	1383	NA	NA	NA	NA	NA	NA	1277	NA	NA	NA	NA	NA
ENSG00000266472	MRPS21	protein_coding	NA	1750	1330.2	0	1492	847	NA	386	NA	NA	1158	2768	NA	NA	NA	NA	NA
ENSG00000181029	TRAPPC5	protein_coding	NA	1751	1330.5	0	830	567	NA	NA	NA	NA	2018	3085	759	NA	NA	NA	724
ENSG00000120129	DUSP1	protein_coding	NA	1752	1331.4	0	1617	NA	NA	NA	NA	NA	985	2181	NA	NA	838	NA	1036
ENSG00000151746	BICD1	protein_coding	NA	1753	1332	0	NA	NA	NA	NA	NA	NA	NA	1332	NA	NA	NA	NA	NA
ENSG00000172590	MRPL52	protein_coding	NA	1754	1332.33333333333	0	2289	NA	NA	NA	NA	NA	319	1389	NA	NA	NA	NA	NA
ENSG00000108551	RASD1	protein_coding	NA	1755	1333.5	0	NA	NA	NA	NA	NA	NA	NA	2048	NA	619	NA	NA	NA
ENSG00000100764	PSMC1	protein_coding	NA	1756	1334.5	0	1318	NA	NA	NA	NA	NA	NA	1351	NA	NA	NA	NA	NA
ENSG00000177697	CD151	protein_coding	NA	1757	1334.66666666667	0	1645	NA	NA	NA	NA	NA	NA	1582	NA	NA	777	NA	NA
ENSG00000239264	TXNDC5	protein_coding	NA	1758.5	1335	0	NA	NA	NA	NA	NA	NA	NA	1335	NA	NA	NA	NA	NA
ENSG00000198356	GET3	protein_coding	NA	1758.5	1335	0	NA	NA	NA	NA	NA	NA	1395	1275	NA	NA	NA	NA	NA
ENSG00000135506	OS9	protein_coding	NA	1760	1335.33333333333	0	1274	NA	NA	NA	NA	NA	1011	1721	NA	NA	NA	NA	NA
ENSG00000183087	GAS6	protein_coding	NA	1761	1337.4	0	2262	NA	NA	NA	NA	NA	815	2457	805	NA	NA	348	NA
ENSG00000166454	ATMIN	protein_coding	NA	1762	1338	0	1049	NA	NA	NA	NA	NA	1778	1187	NA	NA	NA	NA	NA
ENSG00000115286	NDUFS7	protein_coding	NA	1763	1340.4	0	2041	575	NA	NA	NA	NA	1996	997	NA	NA	NA	NA	1093
ENSG00000132153	DHX30	protein_coding	NA	1764	1340.66666666667	0	986	NA	NA	NA	NA	NA	1060	1976	NA	NA	NA	NA	NA
ENSG00000135390	ATP5MC2	protein_coding	NA	1765	1341.2	0	955	373	NA	NA	NA	NA	1144	3439	NA	NA	NA	NA	795
ENSG00000137100	DCTN3	protein_coding	NA	1766	1342.33333333333	0	1298	NA	NA	NA	NA	NA	2061	668	NA	NA	NA	NA	NA
ENSG00000143401	ANP32E	protein_coding	NA	1767	1345	0	NA	NA	NA	NA	NA	NA	NA	1345	NA	NA	NA	NA	NA
ENSG00000158864	NDUFS2	protein_coding	NA	1768	1346	0	1378	NA	NA	NA	NA	NA	1887	1404	NA	NA	NA	NA	715
ENSG00000243279	PRAF2	protein_coding	NA	1769	1346.5	0	889	NA	NA	NA	NA	NA	1472	2153	NA	NA	NA	NA	872
ENSG00000115866	DARS	protein_coding	NA	1770	1347	0	NA	NA	NA	NA	NA	NA	NA	1347	NA	NA	NA	NA	NA
ENSG00000157827	FMNL2	protein_coding	NA	1771	1347.33333333333	0	1543	NA	NA	NA	NA	NA	1576	923	NA	NA	NA	NA	NA
ENSG00000168906	MAT2A	protein_coding	NA	1772	1349.75	0	1154	NA	NA	NA	NA	NA	2085	1314	NA	NA	NA	846	NA
ENSG00000134108	ARL8B	protein_coding	NA	1774	1350	0	858	806	NA	NA	NA	NA	1708	2954	NA	NA	424	NA	NA
ENSG00000119640	ACYP1	protein_coding	NA	1774	1350	0	NA	NA	NA	NA	NA	NA	NA	1350	NA	NA	NA	NA	NA
ENSG00000176490	DIRAS1	protein_coding	NA	1774	1350	0	NA	NA	NA	NA	NA	NA	597	2103	NA	NA	NA	NA	NA
ENSG00000143799	PARP1	protein_coding	NA	1776	1350.33333333333	0	1388	NA	NA	NA	NA	NA	1808	855	NA	NA	NA	NA	NA
ENSG00000138430	OLA1	protein_coding	NA	1777	1351	0	969	NA	NA	NA	NA	NA	1571	1513	NA	NA	NA	NA	NA
ENSG00000080503	SMARCA2	protein_coding	NA	1778	1351.5	0	1438	NA	NA	NA	NA	NA	1173	2187	NA	NA	NA	NA	608
ENSG00000182473	EXOC7	protein_coding	NA	1779	1352	0	NA	NA	NA	NA	NA	NA	NA	1352	NA	NA	NA	NA	NA
ENSG00000139287	TPH2	protein_coding	NA	1780.5	1353	0	NA	NA	NA	NA	NA	NA	NA	1353	NA	NA	NA	NA	NA
ENSG00000089063	TMEM230	protein_coding	NA	1780.5	1353	0	1921	NA	380	NA	NA	NA	1891	1977	NA	NA	NA	NA	596
ENSG00000138175	ARL3	protein_coding	NA	1782	1353.66666666667	0	1093	NA	NA	NA	NA	NA	2082	886	NA	NA	NA	NA	NA
ENSG00000196972	SMIM10L2B	protein_coding	NA	1783	1353.8	0	1644	NA	NA	NA	NA	NA	1893	2350	NA	NA	621	261	NA
ENSG00000172375	C2CD2L	protein_coding	NA	1784	1354	0	NA	NA	NA	NA	NA	NA	NA	1354	NA	NA	NA	NA	NA
ENSG00000115053	NCL	protein_coding	NA	1785	1354.33333333333	0	1585	1069	NA	NA	NA	NA	909	2846	736	NA	NA	NA	981
ENSG00000159842	ABR	protein_coding	NA	1786	1355.33333333333	0	791	NA	NA	NA	NA	NA	1397	3275	684	NA	1048	NA	937
ENSG00000157764	BRAF	protein_coding	NA	1787	1356	0	NA	NA	NA	NA	NA	NA	NA	1356	NA	NA	NA	NA	NA
ENSG00000032444	PNPLA6	protein_coding	NA	1788	1357	0	NA	NA	NA	NA	NA	NA	NA	1357	NA	NA	NA	NA	NA
ENSG00000180398	MCFD2	protein_coding	NA	1789	1359	0	842	NA	NA	NA	NA	NA	1257	1978	NA	NA	NA	NA	NA
ENSG00000124733	MEA1	protein_coding	NA	1790	1360.25	0	1152	NA	NA	NA	NA	NA	1329	2059	NA	NA	NA	NA	901
ENSG00000100591	AHSA1	protein_coding	NA	1791	1361.66666666667	0	777	NA	NA	NA	NA	NA	1703	1605	NA	NA	NA	NA	NA
ENSG00000140488	CELF6	protein_coding	NA	1792	1362.33333333333	0	NA	NA	NA	NA	NA	NA	NA	3537	NA	NA	157	393	NA
ENSG00000167654	ATCAY	protein_coding	NA	1793	1362.6	0	1629	NA	NA	NA	NA	NA	479	2793	NA	NA	1077	835	NA
ENSG00000113312	TTC1	protein_coding	NA	1794	1362.66666666667	0	1976	NA	NA	NA	NA	NA	601	1511	NA	NA	NA	NA	NA
ENSG00000177576	C18orf32	protein_coding	NA	1795	1363.16666666667	0	1951	519	NA	NA	NA	NA	1195	2854	NA	NA	1087	NA	573
ENSG00000086065	CHMP5	protein_coding	NA	1796	1364.75	0	903	NA	NA	NA	NA	NA	1009	2898	NA	NA	NA	NA	649
ENSG00000119900	OGFRL1	protein_coding	NA	1797	1366	0	1025	NA	NA	NA	NA	NA	1761	2049	NA	NA	985	NA	1010
ENSG00000104529	EEF1D	protein_coding	NA	1798	1366.5	0	2421	261	NA	NA	NA	NA	1773	1911	845	NA	988	NA	NA
ENSG00000067840	PDZD4	protein_coding	NA	1799	1366.75	0	1343	NA	NA	NA	NA	NA	674	3135	315	NA	NA	NA	NA
ENSG00000117758	STX12	protein_coding	NA	1800	1368.5	0	2113	NA	NA	NA	NA	NA	NA	624	NA	NA	NA	NA	NA
ENSG00000076864	RAP1GAP	protein_coding	NA	1802	1370	0	NA	NA	NA	NA	NA	NA	2130	610	NA	NA	NA	NA	NA
ENSG00000145439	CBR4	protein_coding	NA	1802	1370	0	NA	NA	NA	NA	NA	NA	NA	1370	NA	NA	NA	NA	NA
ENSG00000124486	USP9X	protein_coding	NA	1802	1370	0	1719	NA	NA	NA	NA	NA	1725	666	NA	NA	NA	NA	NA
ENSG00000164106	SCRG1	protein_coding	NA	1804	1370.16666666667	0	1651	900	NA	NA	NA	NA	2078	2178	539	NA	NA	NA	875
ENSG00000154174	TOMM70	protein_coding	NA	1805	1370.33333333333	0	1589	NA	NA	NA	NA	NA	708	1814	NA	NA	NA	NA	NA
ENSG00000182087	TMEM259	protein_coding	NA	1806	1370.5	0	1626	NA	NA	NA	NA	NA	1950	951	NA	NA	NA	NA	955
ENSG00000071242	RPS6KA2	protein_coding	NA	1807	1371.2	0	1770	NA	NA	NA	NA	NA	NA	3574	473	NA	505	534	NA
ENSG00000167005	NUDT21	protein_coding	NA	1808.5	1371.5	0	1137	NA	NA	NA	NA	NA	NA	1606	NA	NA	NA	NA	NA
ENSG00000141027	NCOR1	protein_coding	NA	1808.5	1371.5	0	NA	NA	NA	NA	NA	NA	NA	1945	798	NA	NA	NA	NA
ENSG00000117016	RIMS3	protein_coding	NA	1810	1371.66666666667	0	2373	NA	NA	NA	NA	NA	NA	844	NA	NA	898	NA	NA
ENSG00000130005	GAMT	protein_coding	NA	1811	1372.5	0	NA	NA	NA	NA	NA	NA	1132	1613	NA	NA	NA	NA	NA
ENSG00000116016	EPAS1	protein_coding	NA	1812	1374.33333333333	0	1510	NA	NA	NA	NA	NA	1651	962	NA	NA	NA	NA	NA
ENSG00000106683	LIMK1	protein_coding	NA	1813	1374.5	0	1026	NA	NA	NA	NA	NA	1343	2272	NA	NA	857	NA	NA
ENSG00000089248	ERP29	protein_coding	NA	1814	1374.66666666667	0	1351	NA	NA	NA	NA	NA	1927	846	NA	NA	NA	NA	NA
ENSG00000103160	HSDL1	protein_coding	NA	1815	1375.75	0	1825	NA	NA	NA	NA	NA	732	2637	NA	NA	NA	309	NA
ENSG00000134186	PRPF38B	protein_coding	NA	1816	1376	0	NA	NA	NA	NA	NA	NA	NA	1376	NA	NA	NA	NA	NA
ENSG00000060237	WNK1	protein_coding	NA	1817	1376.71428571429	0	1726	741	NA	NA	NA	NA	1586	3301	758	413	1112	NA	NA
ENSG00000149218	ENDOD1	protein_coding	NA	1818	1378.33333333333	0	840	NA	NA	NA	NA	NA	404	2891	NA	NA	NA	NA	NA
ENSG00000135018	UBQLN1	protein_coding	NA	1819.5	1379.25	0	895	NA	NA	NA	NA	NA	813	3068	NA	NA	741	NA	NA
ENSG00000239672	NME1	protein_coding	NA	1819.5	1379.25	0	2040	1023	NA	NA	NA	NA	1411	1043	NA	NA	NA	NA	NA
ENSG00000136274	NACAD	protein_coding	NA	1821	1380.33333333333	0	626	NA	NA	NA	NA	NA	1516	1999	NA	NA	NA	NA	NA
ENSG00000139726	DENR	protein_coding	NA	1822	1381	0	1398	NA	NA	NA	NA	NA	NA	1364	NA	NA	NA	NA	NA
ENSG00000165175	MID1IP1	protein_coding	NA	1823	1381.25	0	1473	NA	NA	NA	NA	NA	259	3611	182	NA	NA	NA	NA
ENSG00000149182	ARFGAP2	protein_coding	NA	1824.5	1382	0	2408	NA	NA	NA	NA	NA	878	1676	NA	566	NA	NA	NA
ENSG00000130479	MAP1S	protein_coding	NA	1824.5	1382	0	NA	NA	NA	NA	NA	NA	NA	1382	NA	NA	NA	NA	NA
ENSG00000108091	CCDC6	protein_coding	NA	1826	1382.5	0	1659	NA	NA	NA	NA	NA	NA	1106	NA	NA	NA	NA	NA
ENSG00000100422	CERK	protein_coding	NA	1827	1382.66666666667	0	1182	NA	NA	NA	NA	NA	2052	914	NA	NA	NA	NA	NA
ENSG00000173692	PSMD1	protein_coding	NA	1828	1383	0	1112	957	NA	NA	NA	NA	1023	2978	NA	NA	NA	NA	845
ENSG00000178982	EIF3K	protein_coding	NA	1829	1383.33333333333	0	1647	920	NA	NA	NA	NA	1622	2148	NA	NA	928	NA	1035
ENSG00000134375	TIMM17A	protein_coding	NA	1830.5	1385.5	0	662	NA	NA	NA	NA	NA	1044	2869	NA	NA	NA	NA	967
ENSG00000196352	CD55	protein_coding	NA	1830.5	1385.5	0	2090	NA	NA	NA	NA	NA	NA	681	NA	NA	NA	NA	NA
ENSG00000153944	MSI2	protein_coding	NA	1832	1385.8	0	743	NA	NA	NA	NA	NA	2051	3539	285	311	NA	NA	NA
ENSG00000076554	TPD52	protein_coding	NA	1833	1386	0	1869	NA	NA	NA	NA	NA	NA	903	NA	NA	NA	NA	NA
ENSG00000015676	NUDCD3	protein_coding	NA	1834	1386.66666666667	0	1711	NA	NA	NA	NA	NA	934	3421	846	NA	725	683	NA
ENSG00000152092	ASTN1	protein_coding	NA	1836	1387	0	1395	NA	NA	NA	NA	NA	NA	1379	NA	NA	NA	NA	NA
ENSG00000147642	SYBU	protein_coding	NA	1836	1387	0	1263	NA	NA	NA	NA	NA	1363	2038	NA	NA	884	NA	NA
ENSG00000063244	U2AF2	protein_coding	NA	1836	1387	0	NA	NA	NA	NA	NA	NA	NA	1387	NA	NA	NA	NA	NA
ENSG00000106780	MEGF9	protein_coding	NA	1838	1387.66666666667	0	450	NA	NA	NA	NA	NA	1486	2227	NA	NA	NA	NA	NA
ENSG00000178913	TAF7	protein_coding	NA	1839	1389.66666666667	0	1927	NA	NA	NA	NA	NA	1040	1202	NA	NA	NA	NA	NA
ENSG00000122042	UBL3	protein_coding	NA	1840	1390.125	0	1024	880	NA	NA	NA	NA	1971	3679	744	NA	1052	665	1106
ENSG00000005893	LAMP2	protein_coding	NA	1841	1390.75	0	1548	NA	NA	NA	NA	NA	1943	1330	NA	NA	742	NA	NA
ENSG00000147649	MTDH	protein_coding	NA	1842	1391.25	0	985	NA	NA	NA	NA	NA	1990	1740	NA	NA	850	NA	NA
ENSG00000168843	FSTL5	protein_coding	NA	1843.5	1392	0	668	NA	NA	NA	NA	NA	NA	2116	NA	NA	NA	NA	NA
ENSG00000179832	MROH1	protein_coding	NA	1843.5	1392	0	NA	NA	NA	NA	NA	NA	NA	1392	NA	NA	NA	NA	NA
ENSG00000115355	CCDC88A	protein_coding	NA	1845.5	1392.5	0	2174	NA	NA	NA	NA	NA	289	2432	675	NA	NA	NA	NA
ENSG00000183715	OPCML	protein_coding	NA	1845.5	1392.5	0	NA	NA	NA	NA	NA	NA	603	2182	NA	NA	NA	NA	NA
ENSG00000104427	ZC2HC1A	protein_coding	NA	1847	1393	0	NA	NA	NA	NA	NA	NA	NA	1393	NA	NA	NA	NA	NA
ENSG00000091157	WDR7	protein_coding	NA	1848	1394.33333333333	0	2006	NA	NA	NA	NA	NA	838	1339	NA	NA	NA	NA	NA
ENSG00000103723	AP3B2	protein_coding	NA	1849	1394.5	0	1637	NA	NA	NA	NA	NA	NA	1152	NA	NA	NA	NA	NA
ENSG00000162729	IGSF8	protein_coding	NA	1850.5	1395.5	0	2163	NA	NA	NA	NA	NA	137	2229	NA	NA	1053	NA	NA
ENSG00000223496	EXOSC6	protein_coding	NA	1850.5	1395.5	0	1396	NA	NA	NA	NA	NA	NA	1395	NA	NA	NA	NA	NA
ENSG00000112983	BRD8	protein_coding	NA	1852	1397	0	NA	NA	NA	NA	NA	NA	NA	1397	NA	NA	NA	NA	NA
ENSG00000169714	CNBP	protein_coding	NA	1853	1397.75	0	2188	NA	NA	NA	NA	NA	814	1765	824	NA	NA	NA	NA
ENSG00000100650	SRSF5	protein_coding	NA	1854	1399.5	0	1810	1029	NA	NA	NA	NA	845	1914	NA	NA	NA	NA	NA
ENSG00000115350	POLE4	protein_coding	NA	1855	1400	0	1672	NA	NA	NA	NA	NA	1099	1429	NA	NA	NA	NA	NA
ENSG00000188186	LAMTOR4	protein_coding	NA	1856	1401.4	0	2087	1002	NA	NA	NA	NA	1713	1127	NA	NA	NA	NA	1078
ENSG00000149809	TM7SF2	protein_coding	NA	1857	1401.5	0	1938	NA	NA	NA	NA	NA	NA	1984	NA	NA	970	714	NA
ENSG00000179915	NRXN1	protein_coding	NA	1859	1403	0	972	NA	NA	NA	NA	NA	1613	1624	NA	NA	NA	NA	NA
ENSG00000178761	FAM219B	protein_coding	NA	1859	1403	0	NA	NA	NA	NA	NA	NA	NA	1403	NA	NA	NA	NA	NA
ENSG00000169727	GPS1	protein_coding	NA	1859	1403	0	1905	NA	NA	NA	NA	NA	NA	901	NA	NA	NA	NA	NA
ENSG00000168118	RAB4A	protein_coding	NA	1861	1403.66666666667	0	2370	NA	NA	NA	NA	NA	1226	615	NA	NA	NA	NA	NA
ENSG00000101079	NDRG3	protein_coding	NA	1862	1403.75	0	1308	NA	NA	NA	NA	NA	881	2862	NA	NA	NA	NA	564
ENSG00000168481	LGI3	protein_coding	NA	1863	1403.83333333333	0	1998	NA	NA	NA	NA	NA	1719	2857	NA	NA	545	706	598
ENSG00000277791	PSMB3	protein_coding	NA	1864	1404.66666666667	0	1643	NA	NA	NA	NA	NA	1427	1144	NA	NA	NA	NA	NA
ENSG00000131171	SH3BGRL	protein_coding	NA	1865	1405.2	0	470	986	NA	NA	NA	NA	1509	3015	NA	NA	1046	NA	NA
ENSG00000151690	MFSD6	protein_coding	NA	1866	1406.25	0	1962	NA	NA	NA	NA	NA	1867	934	862	NA	NA	NA	NA
ENSG00000138698	RAP1GDS1	protein_coding	NA	1867	1406.4	0	723	625	NA	NA	NA	NA	1645	3035	NA	NA	NA	NA	1004
ENSG00000123575	FAM199X	protein_coding	NA	1868	1407.33333333333	0	1485	NA	NA	NA	NA	NA	987	1750	NA	NA	NA	NA	NA
ENSG00000111540	RAB5B	protein_coding	NA	1869	1407.6	0	1416	NA	NA	NA	NA	NA	1236	2322	NA	NA	1086	NA	978
ENSG00000108848	LUC7L3	protein_coding	NA	1870	1409	0	997	NA	NA	NA	NA	NA	701	2529	NA	NA	NA	NA	NA
ENSG00000173175	ADCY5	protein_coding	NA	1871.5	1410	0	NA	NA	NA	NA	NA	NA	NA	1410	NA	NA	NA	NA	NA
ENSG00000102606	ARHGEF7	protein_coding	NA	1871.5	1410	0	1234	NA	NA	NA	NA	NA	829	2167	NA	NA	NA	NA	NA
ENSG00000085832	EPS15	protein_coding	NA	1873	1410.5	0	1349	NA	NA	NA	NA	NA	670	3147	NA	NA	NA	476	NA
ENSG00000110107	PRPF19	protein_coding	NA	1874	1410.66666666667	0	823	NA	NA	NA	NA	NA	1063	2346	NA	NA	NA	NA	NA
ENSG00000205220	PSMB10	protein_coding	NA	1875.5	1411.5	0	NA	NA	NA	NA	NA	NA	2045	778	NA	NA	NA	NA	NA
ENSG00000263874	LINC00672	protein_coding	NA	1875.5	1411.5	0	2148	NA	NA	NA	NA	NA	NA	675	NA	NA	NA	NA	NA
ENSG00000166734	CASC4	protein_coding	NA	1877	1412.25	0	1517	NA	NA	NA	NA	NA	1603	1638	NA	NA	NA	NA	891
ENSG00000129355	CDKN2D	protein_coding	NA	1878	1412.75	0	1826	907	NA	NA	NA	NA	877	2041	NA	NA	NA	NA	NA
ENSG00000165516	KLHDC2	protein_coding	NA	1879	1413	0	1478	NA	NA	NA	NA	NA	NA	1348	NA	NA	NA	NA	NA
ENSG00000129084	PSMA1	protein_coding	NA	1880	1414.6	0	1796	958	NA	NA	NA	NA	2160	1365	NA	NA	NA	794	NA
ENSG00000087448	KLHL42	protein_coding	NA	1881	1415	0	970	NA	NA	NA	NA	NA	NA	1860	NA	NA	NA	NA	NA
ENSG00000176396	EID2	protein_coding	NA	1882	1416.33333333333	0	1706	NA	NA	NA	NA	NA	1490	1053	NA	NA	NA	NA	NA
ENSG00000182195	LDOC1	protein_coding	NA	1883	1416.75	0	1804	NA	NA	NA	NA	NA	711	2027	NA	NA	1125	NA	NA
ENSG00000124313	IQSEC2	protein_coding	NA	1884	1417	0	NA	NA	NA	NA	NA	NA	1417	NA	NA	NA	NA	NA	NA
ENSG00000136448	NMT1	protein_coding	NA	1885	1418	0	NA	NA	NA	NA	NA	NA	NA	1418	NA	NA	NA	NA	NA
ENSG00000111676	ATN1	protein_coding	NA	1886	1418.4	0	1700	NA	NA	NA	NA	NA	1265	3615	308	204	NA	NA	NA
ENSG00000185359	HGS	protein_coding	NA	1887	1419	0	NA	NA	NA	NA	NA	NA	NA	1419	NA	NA	NA	NA	NA
ENSG00000204128	C2orf72	protein_coding	NA	1888	1420	0	NA	NA	NA	NA	NA	NA	NA	1420	NA	NA	NA	NA	NA
ENSG00000147853	AK3	protein_coding	NA	1889	1420.5	0	NA	NA	NA	NA	NA	NA	1169	1672	NA	NA	NA	NA	NA
ENSG00000170558	CDH2	protein_coding	NA	1890	1421	0	NA	NA	NA	NA	NA	NA	NA	1421	NA	NA	NA	NA	NA
ENSG00000105953	OGDH	protein_coding	NA	1891	1421.75	0	1692	NA	NA	NA	NA	NA	1781	1228	NA	NA	986	NA	NA
ENSG00000156471	PTDSS1	protein_coding	NA	1892	1421.8	0	2028	NA	NA	NA	NA	NA	1200	2407	NA	NA	633	NA	841
ENSG00000196465	MYL6B	protein_coding	NA	1893	1423.25	0	1017	1050	NA	NA	NA	NA	1590	2036	NA	NA	NA	NA	NA
ENSG00000100201	DDX17	protein_coding	NA	1894	1423.42857142857	1	2207	952	97	NA	NA	NA	2068	3109	NA	599	932	NA	NA
ENSG00000068912	ERLEC1	protein_coding	NA	1895	1423.5	0	1586	NA	NA	NA	NA	NA	1942	1333	NA	NA	NA	833	NA
ENSG00000133884	DPF2	protein_coding	NA	1896	1425	0	NA	NA	NA	NA	NA	NA	NA	1425	NA	NA	NA	NA	NA
ENSG00000141759	TXNL4A	protein_coding	NA	1897	1425.33333333333	0	1346	1019	NA	NA	NA	NA	1952	2523	NA	NA	NA	627	1085
ENSG00000119729	RHOQ	protein_coding	NA	1898	1426	0	537	NA	NA	NA	NA	NA	NA	3099	NA	NA	NA	NA	642
ENSG00000198015	MRPL42	protein_coding	NA	1899	1427	0	NA	NA	NA	NA	NA	NA	NA	1427	NA	NA	NA	NA	NA
ENSG00000162923	WDR26	protein_coding	NA	1900.5	1428	0	NA	NA	NA	NA	NA	NA	NA	1428	NA	NA	NA	NA	NA
ENSG00000214575	CPEB1	protein_coding	NA	1900.5	1428	0	NA	NA	NA	NA	NA	NA	NA	2455	NA	NA	NA	401	NA
ENSG00000138668	HNRNPD	protein_coding	NA	1902	1428.33333333333	0	1122	NA	NA	NA	NA	NA	1717	1446	NA	NA	NA	NA	NA
ENSG00000163956	LRPAP1	protein_coding	NA	1903	1428.4	0	1906	NA	499	NA	NA	NA	1959	2098	NA	NA	NA	680	NA
ENSG00000113732	ATP6V0E1	protein_coding	NA	1905	1428.66666666667	0	1043	NA	NA	NA	NA	NA	1297	1946	NA	NA	NA	NA	NA
ENSG00000104765	BNIP3L	protein_coding	NA	1905	1428.66666666667	0	766	NA	NA	NA	NA	NA	1280	2240	NA	NA	NA	NA	NA
ENSG00000177380	PPFIA3	protein_coding	NA	1905	1428.66666666667	0	1691	NA	NA	NA	NA	NA	NA	1801	NA	NA	794	NA	NA
ENSG00000155099	PIP4P2	protein_coding	NA	1907	1429.66666666667	0	2100	NA	NA	NA	NA	NA	908	1281	NA	NA	NA	NA	NA
ENSG00000177733	HNRNPA0	protein_coding	NA	1908.5	1430	0	1635	724	NA	NA	NA	NA	2038	1323	NA	NA	NA	NA	NA
ENSG00000186395	KRT10	protein_coding	NA	1908.5	1430	0	NA	NA	NA	NA	NA	NA	NA	1430	NA	NA	NA	NA	NA
ENSG00000156475	PPP2R2B	protein_coding	NA	1910	1430.33333333333	0	1147	NA	NA	NA	NA	NA	855	2289	NA	NA	NA	NA	NA
ENSG00000197858	GPAA1	protein_coding	NA	1911	1430.66666666667	0	1724	NA	NA	NA	NA	NA	898	1670	NA	NA	NA	NA	NA
ENSG00000198121	LPAR1	protein_coding	NA	1912.5	1431	0	1737	NA	NA	NA	NA	NA	1084	1472	NA	NA	NA	NA	NA
ENSG00000148700	ADD3	protein_coding	NA	1912.5	1431	0	949	NA	NA	NA	NA	NA	1694	2761	NA	NA	NA	NA	320
ENSG00000204217	BMPR2	protein_coding	NA	1914	1431.33333333333	0	2099	NA	NA	NA	NA	NA	1607	588	NA	NA	NA	NA	NA
ENSG00000170871	KIAA0232	protein_coding	NA	1915	1432.5	0	2364	NA	NA	NA	NA	NA	NA	501	NA	NA	NA	NA	NA
ENSG00000080371	RAB21	protein_coding	NA	1916	1434.33333333333	0	1498	NA	NA	NA	NA	NA	848	1957	NA	NA	NA	NA	NA
ENSG00000141526	SLC16A3	protein_coding	NA	1917	1434.5	0	NA	NA	NA	NA	NA	NA	1483	1386	NA	NA	NA	NA	NA
ENSG00000142657	PGD	protein_coding	NA	1918.5	1436	0	NA	NA	NA	NA	NA	NA	NA	1436	NA	NA	NA	NA	NA
ENSG00000140945	CDH13	protein_coding	NA	1918.5	1436	0	2351	NA	NA	NA	NA	NA	NA	521	NA	NA	NA	NA	NA
ENSG00000119383	PTPA	protein_coding	NA	1920.5	1436.4	0	1917	NA	NA	NA	NA	NA	1199	2594	NA	NA	979	493	NA
ENSG00000159335	PTMS	protein_coding	NA	1920.5	1436.4	0	2244	NA	NA	NA	NA	NA	1318	2315	726	NA	579	NA	NA
ENSG00000165637	VDAC2	protein_coding	NA	1922	1437.4	0	558	982	NA	NA	NA	NA	1511	3111	NA	NA	NA	NA	1025
ENSG00000107262	BAG1	protein_coding	NA	1923	1437.66666666667	0	1903	NA	NA	NA	NA	NA	1286	1124	NA	NA	NA	NA	NA
ENSG00000150779	TIMM8B	protein_coding	NA	1924	1439	0	1293	NA	NA	NA	NA	NA	NA	1585	NA	NA	NA	NA	NA
ENSG00000225733	FGD5-AS1	lncRNA	NA	1925	1440.66666666667	0	2185	NA	NA	NA	NA	NA	916	1221	NA	NA	NA	NA	NA
ENSG00000150867	PIP4K2A	protein_coding	NA	1926	1441	0	2292	NA	NA	NA	NA	NA	827	1913	732	NA	NA	NA	NA
ENSG00000019505	SYT13	protein_coding	NA	1927	1441.75	0	1640	NA	NA	NA	NA	NA	1232	1981	NA	NA	NA	NA	914
ENSG00000133398	MED10	protein_coding	NA	1928.5	1442	0	NA	NA	NA	NA	NA	NA	NA	1442	NA	NA	NA	NA	NA
ENSG00000141349	G6PC3	protein_coding	NA	1928.5	1442	0	1404	NA	NA	NA	NA	NA	2216	3734	NA	NA	155	123	1020
ENSG00000100934	SEC23A	protein_coding	NA	1930	1443	0	1136	NA	NA	NA	NA	NA	1911	1282	NA	NA	NA	NA	NA
ENSG00000006118	TMEM132A	protein_coding	NA	1931	1443.5	0	2250	NA	NA	NA	NA	NA	2203	520	NA	NA	NA	801	NA
ENSG00000152954	NRSN1	protein_coding	NA	1932	1444	0	NA	NA	NA	NA	NA	NA	NA	1444	NA	NA	NA	NA	NA
ENSG00000114757	PEX5L	protein_coding	NA	1933.5	1445	0	NA	NA	NA	NA	NA	NA	NA	1445	NA	NA	NA	NA	NA
ENSG00000006715	VPS41	protein_coding	NA	1933.5	1445	0	1956	NA	NA	NA	NA	NA	679	1700	NA	NA	NA	NA	NA
ENSG00000168894	RNF181	protein_coding	NA	1935	1446	0	NA	NA	NA	NA	NA	NA	1677	1215	NA	NA	NA	NA	NA
ENSG00000072071	ADGRL1	protein_coding	NA	1936	1446.66666666667	0	1486	NA	NA	NA	NA	NA	2175	679	NA	NA	NA	NA	NA
ENSG00000085788	DDHD2	protein_coding	NA	1937	1447	0	NA	NA	NA	NA	NA	NA	NA	1447	NA	NA	NA	NA	NA
ENSG00000111276	CDKN1B	protein_coding	NA	1938	1448.5	0	NA	NA	NA	NA	NA	NA	1432	1465	NA	NA	NA	NA	NA
ENSG00000132300	PTCD3	protein_coding	NA	1939	1449	0	NA	NA	NA	NA	NA	NA	1449	NA	NA	NA	NA	NA	NA
ENSG00000125977	EIF2S2	protein_coding	NA	1940	1451	0	661	NA	NA	NA	NA	NA	NA	2241	NA	NA	NA	NA	NA
ENSG00000100997	ABHD12	protein_coding	NA	1941	1451.6	0	2423	NA	NA	NA	NA	NA	737	3023	NA	NA	843	232	NA
ENSG00000110422	HIPK3	protein_coding	NA	1942	1452	0	NA	NA	NA	NA	NA	NA	NA	1452	NA	NA	NA	NA	NA
ENSG00000171604	CXXC5	protein_coding	NA	1943	1452.5	0	1326	913	NA	NA	NA	NA	1476	3306	NA	NA	923	771	NA
ENSG00000105401	CDC37	protein_coding	NA	1944	1453	0	1083	NA	NA	NA	NA	NA	2183	1093	NA	NA	NA	NA	NA
ENSG00000140740	UQCRC2	protein_coding	NA	1945	1455.4	0	1856	789	NA	NA	NA	NA	515	3325	NA	NA	NA	NA	792
ENSG00000165102	HGSNAT	protein_coding	NA	1947	1457	0	NA	NA	NA	NA	NA	NA	NA	1457	NA	NA	NA	NA	NA
ENSG00000142507	PSMB6	protein_coding	NA	1947	1457	0	1698	NA	NA	NA	NA	NA	1471	1597	NA	NA	NA	NA	1062
ENSG00000129250	KIF1C	protein_coding	NA	1947	1457	0	NA	NA	NA	NA	NA	NA	NA	1917	NA	NA	997	NA	NA
ENSG00000241697	TMEFF1	protein_coding	NA	1949	1458.25	0	1932	NA	NA	NA	NA	NA	1986	1324	NA	NA	591	NA	NA
ENSG00000156261	CCT8	protein_coding	NA	1950	1458.66666666667	0	1974	NA	NA	NA	NA	NA	971	1431	NA	NA	NA	NA	NA
ENSG00000147400	CETN2	protein_coding	NA	1951	1459	0	1578	NA	NA	NA	NA	NA	NA	1340	NA	NA	NA	NA	NA
ENSG00000115875	SRSF7	protein_coding	NA	1952	1460	0	NA	NA	NA	NA	NA	NA	NA	1460	NA	NA	NA	NA	NA
ENSG00000111911	HINT3	protein_coding	NA	1953	1460.33333333333	0	2401	NA	NA	NA	NA	NA	547	1433	NA	NA	NA	NA	NA
ENSG00000130414	NDUFA10	protein_coding	NA	1954	1462	0	1037	559	NA	NA	NA	NA	1869	2383	NA	NA	NA	NA	NA
ENSG00000084070	SMAP2	protein_coding	NA	1955	1462.33333333333	0	1021	NA	NA	NA	NA	NA	1534	1832	NA	NA	NA	NA	NA
ENSG00000105379	ETFB	protein_coding	NA	1956	1463	0	1848	NA	NA	NA	NA	NA	489	2052	NA	NA	NA	NA	NA
ENSG00000119812	FAM98A	protein_coding	NA	1957	1464	0	NA	NA	NA	NA	NA	NA	NA	1464	NA	NA	NA	NA	NA
ENSG00000138760	SCARB2	protein_coding	NA	1958	1464.16666666667	0	1624	151	NA	NA	NA	NA	2214	2944	NA	NA	826	NA	1026
ENSG00000099797	TECR	protein_coding	NA	1959	1464.33333333333	0	1735	1010	NA	NA	NA	NA	770	3629	NA	NA	1042	NA	600
ENSG00000153201	RANBP2	protein_coding	NA	1960	1466	0	NA	NA	NA	NA	NA	NA	1466	NA	NA	NA	NA	NA	NA
ENSG00000248487	ABHD14A	protein_coding	NA	1961	1466.5	0	1777	NA	NA	NA	NA	NA	NA	1156	NA	NA	NA	NA	NA
ENSG00000184207	PGP	protein_coding	NA	1962	1467	0	2127	NA	NA	NA	NA	NA	612	1662	NA	NA	NA	NA	NA
ENSG00000113522	RAD50	protein_coding	NA	1963	1469	0	NA	NA	NA	NA	NA	NA	NA	1469	NA	NA	NA	NA	NA
ENSG00000133878	DUSP26	protein_coding	NA	1964	1469.75	0	1993	NA	NA	NA	NA	NA	482	2801	NA	NA	NA	603	NA
ENSG00000254999	BRK1	protein_coding	NA	1965.5	1470	0	667	NA	NA	NA	NA	NA	1728	2015	NA	NA	NA	NA	NA
ENSG00000106443	PHF14	protein_coding	NA	1965.5	1470	0	NA	NA	NA	NA	NA	NA	NA	1470	NA	NA	NA	NA	NA
ENSG00000169006	NTSR2	protein_coding	NA	1967	1470.25	0	1468	NA	NA	NA	NA	NA	1436	2488	NA	NA	NA	NA	489
ENSG00000115525	ST3GAL5	protein_coding	NA	1968	1472	0	755	NA	NA	NA	NA	NA	NA	2189	NA	NA	NA	NA	NA
ENSG00000105364	MRPL4	protein_coding	NA	1969	1473	0	NA	NA	NA	NA	NA	NA	NA	1473	NA	NA	NA	NA	NA
ENSG00000119280	C1orf198	protein_coding	NA	1970.5	1474	0	NA	NA	NA	NA	NA	NA	1474	NA	NA	NA	NA	NA	NA
ENSG00000109184	DCUN1D4	protein_coding	NA	1970.5	1474	0	1506	NA	NA	NA	NA	NA	1548	1368	NA	NA	NA	NA	NA
ENSG00000146072	TNFRSF21	protein_coding	NA	1972.5	1474.66666666667	0	2114	NA	NA	NA	NA	NA	NA	1727	NA	583	NA	NA	NA
ENSG00000172379	ARNT2	protein_coding	NA	1972.5	1474.66666666667	0	2066	NA	NA	NA	NA	NA	853	1505	NA	NA	NA	NA	NA
ENSG00000162434	JAK1	protein_coding	NA	1974.5	1476	0	1394	NA	NA	NA	NA	NA	841	2193	NA	NA	NA	NA	NA
ENSG00000170852	KBTBD2	protein_coding	NA	1974.5	1476	0	NA	NA	NA	NA	NA	NA	NA	1476	NA	NA	NA	NA	NA
ENSG00000165716	DIPK1B	protein_coding	NA	1976	1476.5	0	2077	NA	NA	NA	NA	NA	2006	1052	NA	NA	771	NA	NA
ENSG00000116489	CAPZA1	protein_coding	NA	1977.5	1478	0	2153	NA	NA	NA	NA	NA	722	1559	NA	NA	NA	NA	NA
ENSG00000111639	MRPL51	protein_coding	NA	1977.5	1478	0	1827	NA	NA	NA	NA	NA	1353	1254	NA	NA	NA	NA	NA
ENSG00000136143	SUCLA2	protein_coding	NA	1979	1478.5	0	1475	NA	NA	NA	NA	NA	NA	1482	NA	NA	NA	NA	NA
ENSG00000143612	C1orf43	protein_coding	NA	1980	1478.66666666667	0	2056	NA	NA	NA	NA	NA	1489	891	NA	NA	NA	NA	NA
ENSG00000136279	DBNL	protein_coding	NA	1981.5	1479.5	0	1165	NA	NA	NA	NA	NA	NA	1794	NA	NA	NA	NA	NA
ENSG00000136813	ECPAS	protein_coding	NA	1981.5	1479.5	0	NA	NA	NA	NA	NA	NA	2092	867	NA	NA	NA	NA	NA
ENSG00000079785	DDX1	protein_coding	NA	1983	1479.66666666667	0	2342	NA	NA	NA	NA	NA	164	1933	NA	NA	NA	NA	NA
ENSG00000198053	SIRPA	protein_coding	NA	1984	1480.5	0	1046	NA	NA	NA	NA	NA	NA	1915	NA	NA	NA	NA	NA
ENSG00000102452	NALCN	protein_coding	NA	1985	1481	0	NA	NA	NA	NA	NA	NA	NA	1481	NA	NA	NA	NA	NA
ENSG00000128654	MTX2	protein_coding	NA	1986	1482	0	2218	NA	NA	NA	NA	NA	NA	746	NA	NA	NA	NA	NA
ENSG00000198910	L1CAM	protein_coding	NA	1987	1482.33333333333	0	1039	NA	NA	NA	NA	NA	1419	1989	NA	NA	NA	NA	NA
ENSG00000065427	KARS	protein_coding	NA	1988	1484.5	0	1440	NA	NA	NA	NA	NA	NA	1529	NA	NA	NA	NA	NA
ENSG00000176401	EID2B	protein_coding	NA	1989	1485	0	NA	NA	NA	NA	NA	NA	NA	1485	NA	NA	NA	NA	NA
ENSG00000105613	MAST1	protein_coding	NA	1990	1485.5	0	2023	NA	NA	NA	NA	NA	1104	2621	NA	NA	194	NA	NA
ENSG00000103254	ANTKMT	protein_coding	NA	1991	1486	0	NA	NA	NA	NA	NA	NA	NA	1486	NA	NA	NA	NA	NA
ENSG00000127616	SMARCA4	protein_coding	NA	1992	1486.5	0	2151	NA	NA	NA	NA	NA	NA	822	NA	NA	NA	NA	NA
ENSG00000104093	DMXL2	protein_coding	NA	1993	1487.75	0	1849	NA	NA	NA	NA	NA	919	2470	NA	NA	NA	713	NA
ENSG00000090989	EXOC1	protein_coding	NA	1994.5	1488	0	2223	NA	NA	NA	NA	NA	NA	753	NA	NA	NA	NA	NA
ENSG00000100220	RTCB	protein_coding	NA	1994.5	1488	0	NA	NA	NA	NA	NA	NA	NA	1488	NA	NA	NA	NA	NA
ENSG00000153147	SMARCA5	protein_coding	NA	1996	1488.66666666667	0	1458	NA	NA	NA	NA	NA	1828	1180	NA	NA	NA	NA	NA
ENSG00000106367	AP1S1	protein_coding	NA	1997	1489	0	NA	NA	NA	NA	NA	NA	NA	1489	NA	NA	NA	NA	NA
ENSG00000133142	TCEAL4	protein_coding	NA	1998	1490.28571428571	0	1100	899	NA	NA	NA	NA	2184	3707	843	NA	1008	NA	691
ENSG00000126005	MMP24OS	protein_coding	NA	1999	1491	0	995	NA	NA	NA	NA	NA	1442	2890	NA	NA	NA	NA	637
ENSG00000171862	PTEN	protein_coding	NA	2000	1492.33333333333	0	1697	NA	NA	NA	NA	NA	697	2083	NA	NA	NA	NA	NA
ENSG00000164050	PLXNB1	protein_coding	NA	2001.5	1493.33333333333	0	NA	NA	NA	NA	NA	NA	1873	1876	NA	NA	731	NA	NA
ENSG00000125991	ERGIC3	protein_coding	NA	2001.5	1493.33333333333	0	2088	NA	NA	NA	NA	NA	912	1480	NA	NA	NA	NA	NA
ENSG00000127528	KLF2	protein_coding	NA	2003	1494	0	NA	NA	NA	NA	NA	NA	NA	1494	NA	NA	NA	NA	NA
ENSG00000159685	CHCHD6	protein_coding	NA	2004	1494.5	0	1805	NA	NA	NA	NA	NA	NA	1184	NA	NA	NA	NA	NA
ENSG00000152102	FAM168B	protein_coding	NA	2005	1495.75	0	1345	NA	NA	NA	NA	NA	2069	1717	NA	NA	NA	852	NA
ENSG00000136717	BIN1	protein_coding	NA	2006.5	1497	0	2371	NA	NA	NA	NA	NA	388	3116	882	NA	728	NA	NA
ENSG00000213923	CSNK1E	protein_coding	NA	2006.5	1497	0	NA	NA	NA	NA	NA	NA	1611	1383	NA	NA	NA	NA	NA
ENSG00000165434	PGM2L1	protein_coding	NA	2008	1497.33333333333	0	1114	NA	NA	NA	NA	NA	2113	1265	NA	NA	NA	NA	NA
ENSG00000113594	LIFR	protein_coding	NA	2009	1498	0	NA	NA	NA	NA	NA	NA	NA	1498	NA	NA	NA	NA	NA
ENSG00000129473	BCL2L2	protein_coding	NA	2010	1498.75	0	1415	NA	NA	NA	NA	NA	555	3288	NA	NA	NA	NA	737
ENSG00000136628	EPRS	protein_coding	NA	2011	1499	0	1499	NA	NA	NA	NA	NA	NA	NA	NA	NA	NA	NA	NA
ENSG00000108100	CCNY	protein_coding	NA	2012	1499.5	0	NA	NA	NA	NA	NA	NA	617	2382	NA	NA	NA	NA	NA
ENSG00000168291	PDHB	protein_coding	NA	2013	1501	0	1334	NA	NA	NA	NA	NA	2109	1060	NA	NA	NA	NA	NA
ENSG00000080815	PSEN1	protein_coding	NA	2014	1502	0	NA	NA	NA	NA	NA	NA	NA	1502	NA	NA	NA	NA	NA
ENSG00000079246	XRCC5	protein_coding	NA	2015	1502.66666666667	0	2057	NA	NA	NA	NA	NA	1771	680	NA	NA	NA	NA	NA
ENSG00000272398	CD24	protein_coding	NA	2016	1503	0	NA	NA	NA	NA	NA	NA	NA	1503	NA	NA	NA	NA	NA
ENSG00000134138	MEIS2	protein_coding	NA	2017	1503.33333333333	0	NA	NA	NA	NA	NA	NA	2070	2232	NA	NA	208	NA	NA
ENSG00000157851	DPYSL5	protein_coding	NA	2018	1503.4	0	2047	NA	NA	NA	NA	NA	1010	2634	NA	NA	1092	734	NA
ENSG00000184408	KCND2	protein_coding	NA	2019	1504	0	NA	NA	NA	NA	NA	NA	NA	1504	NA	NA	NA	NA	NA
ENSG00000170144	HNRNPA3	protein_coding	NA	2020.5	1504.5	0	1084	914	NA	NA	NA	NA	1715	2305	NA	NA	NA	NA	NA
ENSG00000125249	RAP2A	protein_coding	NA	2020.5	1504.5	0	1982	NA	NA	NA	NA	NA	NA	1027	NA	NA	NA	NA	NA
ENSG00000104381	GDAP1	protein_coding	NA	2022.5	1505	0	1494	NA	NA	NA	NA	NA	471	2550	NA	NA	NA	NA	NA
ENSG00000063322	MED29	protein_coding	NA	2022.5	1505	0	1650	NA	NA	NA	NA	NA	1349	1516	NA	NA	NA	NA	NA
ENSG00000268089	GABRQ	protein_coding	NA	2024	1505.66666666667	0	1277	NA	NA	NA	NA	NA	1623	1617	NA	NA	NA	NA	NA
ENSG00000146416	AIG1	protein_coding	NA	2025.5	1507.66666666667	0	1857	NA	NA	NA	NA	NA	879	1787	NA	NA	NA	NA	NA
ENSG00000124164	VAPB	protein_coding	NA	2025.5	1507.66666666667	0	1876	NA	NA	NA	NA	NA	910	1737	NA	NA	NA	NA	NA
ENSG00000171798	KNDC1	protein_coding	NA	2027	1508.33333333333	0	2029	NA	NA	NA	NA	NA	306	2190	NA	NA	NA	NA	NA
ENSG00000225110	PNMA6F	protein_coding	NA	2028	1509	0	NA	NA	NA	NA	NA	NA	NA	1509	NA	NA	NA	NA	NA
ENSG00000158710	TAGLN2	protein_coding	NA	2029	1509.66666666667	0	2385	NA	NA	NA	NA	NA	1555	3262	717	497	642	NA	NA
ENSG00000150093	ITGB1	protein_coding	NA	2030	1510.33333333333	0	1883	NA	NA	NA	NA	NA	1752	896	NA	NA	NA	NA	NA
ENSG00000126878	AIF1L	protein_coding	NA	2031	1510.5	0	NA	NA	NA	NA	NA	NA	763	2258	NA	NA	NA	NA	NA
ENSG00000119335	SET	protein_coding	NA	2032	1511.5	0	1570	NA	NA	NA	NA	NA	1967	1568	NA	NA	NA	NA	941
ENSG00000183741	CBX6	protein_coding	NA	2033	1512.33333333333	0	1602	NA	NA	NA	NA	NA	2110	825	NA	NA	NA	NA	NA
ENSG00000179271	GADD45GIP1	protein_coding	NA	2034	1512.75	0	2204	896	NA	NA	NA	NA	452	2499	NA	NA	NA	NA	NA
ENSG00000136521	NDUFB5	protein_coding	NA	2035	1514.66666666667	0	731	NA	NA	NA	NA	NA	1183	2630	NA	NA	NA	NA	NA
ENSG00000247556	OIP5-AS1	lncRNA	NA	2036	1515.33333333333	0	590	NA	NA	NA	NA	NA	1323	2633	NA	NA	NA	NA	NA
ENSG00000115484	CCT4	protein_coding	NA	2037	1515.5	0	2048	810	NA	NA	NA	NA	2185	1019	NA	NA	NA	NA	NA
ENSG00000143653	SCCPDH	protein_coding	NA	2038.5	1516	0	1246	NA	NA	NA	NA	NA	1647	1655	NA	NA	NA	NA	NA
ENSG00000196961	AP2A1	protein_coding	NA	2038.5	1516	0	NA	NA	NA	NA	NA	NA	NA	2040	NA	NA	992	NA	NA
ENSG00000108424	KPNB1	protein_coding	NA	2040	1516.66666666667	0	1029	NA	NA	NA	NA	NA	1714	1807	NA	NA	NA	NA	NA
ENSG00000105520	PLPPR2	protein_coding	NA	2041	1516.8	0	NA	NA	NA	NA	NA	NA	1702	3722	876	NA	752	532	NA
ENSG00000166405	RIC3	protein_coding	NA	2042	1517	0	NA	NA	NA	NA	NA	NA	NA	1517	NA	NA	NA	NA	NA
ENSG00000110696	C11orf58	protein_coding	NA	2043	1517.33333333333	0	1740	NA	NA	NA	NA	NA	988	1824	NA	NA	NA	NA	NA
ENSG00000198408	OGA	protein_coding	NA	2044	1517.83333333333	0	994	NA	NA	NA	NA	NA	2248	3795	604	460	NA	NA	1006
ENSG00000162512	SDC3	protein_coding	NA	2045	1518	0	1744	NA	NA	NA	NA	NA	NA	2429	NA	NA	381	NA	NA
ENSG00000162407	PLPP3	protein_coding	NA	2046	1518.25	0	1413	NA	NA	NA	NA	NA	1077	2961	NA	NA	NA	NA	622
ENSG00000131238	PPT1	protein_coding	NA	2047	1519	0	1833	NA	NA	NA	NA	NA	1612	1112	NA	NA	NA	NA	NA
ENSG00000175265	GOLGA8A	protein_coding	NA	2048	1519.5	0	NA	NA	NA	NA	NA	NA	1254	1785	NA	NA	NA	NA	NA
ENSG00000228474	OST4	protein_coding	NA	2049.5	1519.75	0	1452	NA	NA	NA	NA	NA	671	2873	NA	NA	NA	NA	1083
ENSG00000186106	ANKRD46	protein_coding	NA	2049.5	1519.75	0	735	NA	NA	NA	NA	NA	902	3687	NA	NA	NA	NA	755
ENSG00000143149	ALDH9A1	protein_coding	NA	2051	1521	0	1521	NA	NA	NA	NA	NA	NA	NA	NA	NA	NA	NA	NA
ENSG00000180957	PITPNB	protein_coding	NA	2052	1522.33333333333	0	1372	NA	NA	NA	NA	NA	1864	1331	NA	NA	NA	NA	NA
ENSG00000070413	DGCR2	protein_coding	NA	2053	1522.66666666667	0	2309	NA	NA	NA	NA	NA	NA	1916	NA	NA	343	NA	NA
ENSG00000141504	SAT2	protein_coding	NA	2054	1523.66666666667	0	699	NA	NA	NA	NA	NA	1931	1941	NA	NA	NA	NA	NA
ENSG00000156052	GNAQ	protein_coding	NA	2055	1525.5	0	739	962	NA	NA	NA	NA	2157	2244	NA	NA	NA	NA	NA
ENSG00000265354	TIMM23	protein_coding	NA	2056	1526	0	NA	NA	NA	NA	NA	NA	NA	1526	NA	NA	NA	NA	NA
ENSG00000022277	RTF2	protein_coding	NA	2057	1526.75	0	2248	NA	NA	NA	NA	NA	2201	711	NA	NA	NA	NA	947
ENSG00000115808	STRN	protein_coding	NA	2058	1527	0	NA	NA	NA	NA	NA	NA	NA	1527	NA	NA	NA	NA	NA
ENSG00000089289	IGBP1	protein_coding	NA	2059	1527.5	0	1288	NA	NA	NA	NA	NA	NA	1767	NA	NA	NA	NA	NA
ENSG00000177301	KCNA2	protein_coding	NA	2060.5	1528	0	925	NA	NA	NA	NA	NA	341	3318	NA	NA	NA	NA	NA
ENSG00000007541	PIGQ	protein_coding	NA	2060.5	1528	0	NA	NA	NA	NA	NA	NA	NA	1528	NA	NA	NA	NA	NA
ENSG00000136237	RAPGEF5	protein_coding	NA	2062	1529	0	2313	NA	NA	NA	NA	NA	867	1407	NA	NA	NA	NA	NA
ENSG00000099341	PSMD8	protein_coding	NA	2063	1529.25	0	2139	981	NA	NA	NA	NA	2114	883	NA	NA	NA	NA	NA
ENSG00000140990	NDUFB10	protein_coding	NA	2064	1530.75	0	1057	247	NA	NA	NA	NA	1405	3414	NA	NA	NA	NA	NA
ENSG00000090273	NUDC	protein_coding	NA	2065	1531.33333333333	0	2022	NA	NA	NA	NA	NA	1723	849	NA	NA	NA	NA	NA
ENSG00000166557	TMED3	protein_coding	NA	2066	1532	0	NA	NA	NA	NA	NA	NA	NA	1532	NA	NA	NA	NA	NA
ENSG00000175662	TOM1L2	protein_coding	NA	2067	1532.5	0	1129	NA	NA	NA	NA	NA	1092	3126	NA	NA	783	NA	NA
ENSG00000197965	MPZL1	protein_coding	NA	2068.5	1534	0	NA	NA	NA	NA	NA	NA	NA	1534	NA	NA	NA	NA	NA
ENSG00000101577	LPIN2	protein_coding	NA	2068.5	1534	0	987	NA	NA	NA	NA	NA	NA	2081	NA	NA	NA	NA	NA
ENSG00000180488	MIGA1	protein_coding	NA	2070	1534.5	0	1573	NA	NA	NA	NA	NA	NA	1496	NA	NA	NA	NA	NA
ENSG00000181222	POLR2A	protein_coding	NA	2071	1535.66666666667	0	NA	NA	NA	NA	NA	NA	NA	3516	NA	NA	460	631	NA
ENSG00000152818	UTRN	protein_coding	NA	2072	1536	0	1536	NA	NA	NA	NA	NA	NA	NA	NA	NA	NA	NA	NA
ENSG00000173020	GRK2	protein_coding	NA	2073	1536.5	0	NA	NA	NA	NA	NA	NA	773	2300	NA	NA	NA	NA	NA
ENSG00000188803	SHISA6	protein_coding	NA	2074	1538.5	0	NA	NA	NA	NA	NA	NA	1111	1966	NA	NA	NA	NA	NA
ENSG00000143393	PI4KB	protein_coding	NA	2075	1539	0	NA	NA	NA	NA	NA	NA	NA	2198	NA	NA	880	NA	NA
ENSG00000054267	ARID4B	protein_coding	NA	2076.5	1540	0	NA	NA	NA	NA	NA	NA	NA	1540	NA	NA	NA	NA	NA
ENSG00000147224	PRPS1	protein_coding	NA	2076.5	1540	0	1266	NA	NA	NA	NA	NA	1803	1551	NA	NA	NA	NA	NA
ENSG00000084623	EIF3I	protein_coding	NA	2078	1540.66666666667	0	1104	NA	NA	NA	NA	NA	1079	2439	NA	NA	NA	NA	NA
ENSG00000173272	MZT2A	protein_coding	NA	2079	1540.75	0	1401	NA	NA	NA	NA	NA	1528	2126	NA	NA	NA	NA	1108
ENSG00000272888	LINC01578	lncRNA	NA	2080	1541.25	0	2042	NA	NA	NA	NA	NA	649	2678	796	NA	NA	NA	NA
ENSG00000123358	NR4A1	protein_coding	NA	2081	1542	0	NA	NA	NA	NA	NA	NA	NA	1542	NA	NA	NA	NA	NA
ENSG00000030582	GRN	protein_coding	NA	2082	1542.33333333333	0	1897	NA	NA	NA	NA	NA	675	2055	NA	NA	NA	NA	NA
ENSG00000178252	WDR6	protein_coding	NA	2083	1543	0	NA	NA	NA	NA	NA	NA	NA	2458	NA	NA	628	NA	NA
ENSG00000181163	NPM1	protein_coding	NA	2085	1544	0	532	872	NA	NA	NA	NA	2016	2756	NA	NA	NA	NA	NA
ENSG00000058335	RASGRF1	protein_coding	NA	2085	1544	0	NA	NA	NA	NA	NA	NA	NA	1544	NA	NA	NA	NA	NA
ENSG00000099783	HNRNPM	protein_coding	NA	2085	1544	0	1958	NA	NA	NA	NA	NA	NA	1130	NA	NA	NA	NA	NA
ENSG00000143862	ARL8A	protein_coding	NA	2087	1544.25	0	1127	NA	NA	NA	NA	NA	1468	2492	NA	NA	1090	NA	NA
ENSG00000175701	MTLN	protein_coding	NA	2089.5	1544.33333333333	0	541	NA	NA	NA	NA	NA	1538	2554	NA	NA	NA	NA	NA
ENSG00000106772	PRUNE2	protein_coding	NA	2089.5	1544.33333333333	0	2104	NA	NA	NA	NA	NA	1744	785	NA	NA	NA	NA	NA
ENSG00000148411	NACC2	protein_coding	NA	2089.5	1544.33333333333	0	1566	NA	NA	NA	NA	NA	1341	1726	NA	NA	NA	NA	NA
ENSG00000157823	AP3S2	protein_coding	NA	2089.5	1544.33333333333	0	1221	NA	NA	NA	NA	NA	1281	2131	NA	NA	NA	NA	NA
ENSG00000142549	IGLON5	protein_coding	NA	2092	1546	0	NA	NA	NA	NA	NA	NA	NA	1546	NA	NA	NA	NA	NA
ENSG00000237289	CKMT1B	protein_coding	NA	2093.5	1546.33333333333	0	1003	NA	NA	NA	NA	NA	2003	1633	NA	NA	NA	NA	NA
ENSG00000069966	GNB5	protein_coding	NA	2093.5	1546.33333333333	0	1819	NA	NA	NA	NA	NA	1913	907	NA	NA	NA	NA	NA
ENSG00000185352	HS6ST3	protein_coding	NA	2095.5	1548	0	NA	NA	NA	NA	NA	NA	NA	1548	NA	NA	NA	NA	NA
ENSG00000182902	SLC25A18	protein_coding	NA	2095.5	1548	0	NA	NA	NA	NA	NA	NA	1878	1218	NA	NA	NA	NA	NA
ENSG00000112640	PPP2R5D	protein_coding	NA	2097	1549	0	NA	NA	NA	NA	NA	NA	NA	1549	NA	NA	NA	NA	NA
ENSG00000068366	ACSL4	protein_coding	NA	2098	1551.75	0	1914	NA	NA	NA	NA	NA	485	3665	NA	NA	143	NA	NA
ENSG00000145782	ATG12	protein_coding	NA	2099	1552	0	NA	NA	NA	NA	NA	NA	NA	1552	NA	NA	NA	NA	NA
ENSG00000177556	ATOX1	protein_coding	NA	2100	1552.5	0	1572	623	NA	NA	NA	NA	2196	1819	NA	NA	NA	NA	NA
ENSG00000129562	DAD1	protein_coding	NA	2101	1554.33333333333	0	1778	NA	NA	NA	NA	NA	945	1940	NA	NA	NA	NA	NA
ENSG00000167004	PDIA3	protein_coding	NA	2102	1556.25	0	1564	206	NA	NA	NA	NA	1140	3315	NA	NA	NA	NA	NA
ENSG00000187398	LUZP2	protein_coding	NA	2103	1557	0	1734	NA	NA	NA	NA	NA	1114	1823	NA	NA	NA	NA	NA
ENSG00000120742	SERP1	protein_coding	NA	2104	1557.5	0	1923	NA	NA	NA	NA	NA	NA	1192	NA	NA	NA	NA	NA
ENSG00000168243	GNG4	protein_coding	NA	2105	1558.33333333333	0	1808	NA	NA	NA	NA	NA	1907	960	NA	NA	NA	NA	NA
ENSG00000144566	RAB5A	protein_coding	NA	2106	1558.66666666667	0	2285	NA	NA	NA	NA	NA	623	1768	NA	NA	NA	NA	NA
ENSG00000165914	TTC7B	protein_coding	NA	2107	1560	0	NA	NA	NA	NA	NA	NA	NA	1560	NA	NA	NA	NA	NA
ENSG00000163444	TMEM183A	protein_coding	NA	2108	1561	0	NA	NA	NA	NA	NA	NA	NA	1561	NA	NA	NA	NA	NA
ENSG00000127955	GNAI1	protein_coding	NA	2109	1561.33333333333	0	1204	NA	NA	NA	NA	NA	398	3082	NA	NA	NA	NA	NA
ENSG00000151327	FAM177A1	protein_coding	NA	2110	1562.25	0	1142	468	NA	NA	NA	NA	1206	3433	NA	NA	NA	NA	NA
ENSG00000136146	MED4	protein_coding	NA	2111	1562.5	0	NA	NA	NA	NA	NA	NA	2164	961	NA	NA	NA	NA	NA
ENSG00000156011	PSD3	protein_coding	NA	2112	1563.33333333333	0	1311	NA	NA	NA	NA	NA	1493	1886	NA	NA	NA	NA	NA
ENSG00000148334	PTGES2	protein_coding	NA	2113	1564.33333333333	0	1838	NA	NA	NA	NA	NA	1496	1359	NA	NA	NA	NA	NA
ENSG00000099308	MAST3	protein_coding	NA	2114	1566.66666666667	0	2266	NA	NA	NA	NA	NA	NA	2030	NA	NA	404	NA	NA
ENSG00000177628	GBA	protein_coding	NA	2115	1567	0	1773	NA	NA	NA	NA	NA	1734	2399	NA	NA	NA	362	NA
ENSG00000010017	RANBP9	protein_coding	NA	2116	1568.66666666667	0	2009	NA	NA	NA	NA	NA	1256	1441	NA	NA	NA	NA	NA
ENSG00000105677	TMEM147	protein_coding	NA	2117	1571	0	2108	NA	NA	NA	NA	NA	NA	1034	NA	NA	NA	NA	NA
ENSG00000110237	ARHGEF17	protein_coding	NA	2118	1571.25	0	1010	NA	NA	NA	NA	NA	1365	2973	NA	NA	937	NA	NA
ENSG00000071054	MAP4K4	protein_coding	NA	2119	1571.5	0	1870	NA	NA	NA	NA	NA	470	2858	NA	NA	1088	NA	NA
ENSG00000178104	PDE4DIP	protein_coding	NA	2120	1572	0	1320	NA	NA	NA	NA	NA	2081	1315	NA	NA	NA	NA	NA
ENSG00000118855	MFSD1	protein_coding	NA	2121	1573	0	NA	NA	NA	NA	NA	NA	NA	1573	NA	NA	NA	NA	NA
ENSG00000105669	COPE	protein_coding	NA	2122	1574.25	0	1968	NA	NA	NA	NA	NA	1899	1599	NA	NA	831	NA	NA
ENSG00000186472	PCLO	protein_coding	NA	2123	1574.33333333333	0	1392	NA	NA	NA	NA	NA	2136	1195	NA	NA	NA	NA	NA
ENSG00000053371	AKR7A2	protein_coding	NA	2124.5	1575	0	NA	NA	NA	NA	NA	NA	1575	NA	NA	NA	NA	NA	NA
ENSG00000166295	ANAPC16	protein_coding	NA	2124.5	1575	0	NA	NA	NA	NA	NA	NA	NA	1575	NA	NA	NA	NA	NA
ENSG00000123384	LRP1	protein_coding	NA	2126	1575.5	0	1702	NA	NA	NA	NA	NA	1767	2146	NA	NA	687	NA	NA
ENSG00000175768	TOMM5	protein_coding	NA	2127	1577.66666666667	0	1780	NA	NA	NA	NA	NA	2213	740	NA	NA	NA	NA	NA
ENSG00000135932	CAB39	protein_coding	NA	2128	1578.66666666667	0	851	NA	NA	NA	NA	NA	927	2958	NA	NA	NA	NA	NA
ENSG00000225783	MIAT	lncRNA	NA	2129	1579	0	NA	NA	NA	NA	NA	NA	NA	1579	NA	NA	NA	NA	NA
ENSG00000175745	NR2F1	protein_coding	NA	2130	1580.33333333333	0	2193	NA	NA	NA	NA	NA	550	1998	NA	NA	NA	NA	NA
ENSG00000121774	KHDRBS1	protein_coding	NA	2131.5	1581	0	1621	NA	NA	NA	NA	NA	NA	1541	NA	NA	NA	NA	NA
ENSG00000167775	CD320	protein_coding	NA	2131.5	1581	0	NA	NA	NA	NA	NA	NA	NA	1581	NA	NA	NA	NA	NA
ENSG00000179295	PTPN11	protein_coding	NA	2133	1581.33333333333	0	1081	NA	NA	NA	NA	NA	1785	1878	NA	NA	NA	NA	NA
ENSG00000147669	POLR2K	protein_coding	NA	2134	1581.66666666667	0	1636	NA	NA	NA	NA	NA	1048	2061	NA	NA	NA	NA	NA
ENSG00000114023	FAM162A	protein_coding	NA	2135	1582	0	1044	NA	NA	NA	NA	NA	824	2878	NA	NA	NA	NA	NA
ENSG00000171766	GATM	protein_coding	NA	2136	1583.25	0	2035	NA	NA	NA	NA	NA	1886	1577	NA	NA	835	NA	NA
ENSG00000182154	MRPL41	protein_coding	NA	2137.5	1583.33333333333	0	1782	NA	NA	NA	NA	NA	1184	1784	NA	NA	NA	NA	NA
ENSG00000175264	CHST1	protein_coding	NA	2137.5	1583.33333333333	0	1030	NA	NA	NA	NA	NA	1691	2029	NA	NA	NA	NA	NA
ENSG00000139505	MTMR6	protein_coding	NA	2139	1585	0	1062	NA	NA	NA	NA	NA	NA	2108	NA	NA	NA	NA	NA
ENSG00000165629	ATP5F1C	protein_coding	NA	2140	1585.5	0	774	937	NA	NA	NA	NA	1852	2779	NA	NA	NA	NA	NA
ENSG00000166275	BORCS7	protein_coding	NA	2141	1586	0	NA	NA	NA	NA	NA	NA	NA	1586	NA	NA	NA	NA	NA
ENSG00000124785	NRN1	protein_coding	NA	2142	1586.5	0	1302	NA	NA	NA	NA	NA	NA	1871	NA	NA	NA	NA	NA
ENSG00000089006	SNX5	protein_coding	NA	2143	1588	0	NA	NA	NA	NA	NA	NA	NA	1588	NA	NA	NA	NA	NA
ENSG00000102181	CD99L2	protein_coding	NA	2144	1589.75	0	940	NA	NA	NA	NA	NA	1337	2965	NA	NA	1117	NA	NA
ENSG00000255248	MIR100HG	lncRNA	NA	2145	1591	0	NA	NA	NA	NA	NA	NA	NA	1591	NA	NA	NA	NA	NA
ENSG00000131051	RBM39	protein_coding	NA	2146	1591.33333333333	0	1583	NA	NA	NA	NA	NA	1935	1256	NA	NA	NA	NA	NA
ENSG00000068971	PPP2R5B	protein_coding	NA	2147.5	1592	0	NA	NA	NA	NA	NA	NA	NA	1592	NA	NA	NA	NA	NA
ENSG00000100362	PVALB	protein_coding	NA	2147.5	1592	0	NA	NA	NA	NA	NA	NA	1152	2032	NA	NA	NA	NA	NA
ENSG00000159352	PSMD4	protein_coding	NA	2149	1592.33333333333	0	1526	NA	NA	NA	NA	NA	1860	1391	NA	NA	NA	NA	NA
ENSG00000008118	CAMK1G	protein_coding	NA	2150.5	1594	0	NA	NA	NA	NA	NA	NA	NA	1594	NA	NA	NA	NA	NA
ENSG00000100442	FKBP3	protein_coding	NA	2150.5	1594	0	1289	NA	NA	NA	NA	NA	1399	2094	NA	NA	NA	NA	NA
ENSG00000078808	SDF4	protein_coding	NA	2152	1595.5	0	1482	NA	NA	NA	NA	NA	NA	1709	NA	NA	NA	NA	NA
ENSG00000082701	GSK3B	protein_coding	NA	2153	1595.66666666667	0	1960	NA	NA	NA	NA	NA	604	2223	NA	NA	NA	NA	NA
ENSG00000070718	AP3M2	protein_coding	NA	2154.5	1596	0	NA	NA	NA	NA	NA	NA	1591	1601	NA	NA	NA	NA	NA
ENSG00000130382	MLLT1	protein_coding	NA	2154.5	1596	1	NA	NA	NA	NA	NA	NA	2219	2487	82	NA	NA	NA	NA
ENSG00000175756	AURKAIP1	protein_coding	NA	2156.5	1597.75	0	1527	NA	NA	NA	NA	NA	1420	2722	NA	NA	NA	NA	722
ENSG00000091164	TXNL1	protein_coding	NA	2156.5	1597.75	0	888	644	NA	NA	NA	NA	1798	3061	NA	NA	NA	NA	NA
ENSG00000266967	AARSD1	protein_coding	NA	2158	1598	0	NA	NA	NA	NA	NA	NA	NA	1598	NA	NA	NA	NA	NA
ENSG00000124145	SDC4	protein_coding	NA	2159	1598.25	0	1131	NA	NA	NA	NA	NA	1300	3800	NA	162	NA	NA	NA
ENSG00000008018	PSMB1	protein_coding	NA	2160	1599.8	0	1934	494	NA	NA	NA	NA	1596	2906	NA	NA	NA	NA	1069
ENSG00000117115	PADI2	protein_coding	NA	2161	1601.5	0	1730	637	NA	NA	NA	NA	429	3610	NA	NA	NA	NA	NA
ENSG00000188290	HES4	protein_coding	NA	2162	1602	0	NA	NA	NA	NA	NA	NA	NA	1602	NA	NA	NA	NA	NA
ENSG00000040341	STAU2	protein_coding	NA	2163	1602.33333333333	0	1171	NA	NA	NA	NA	NA	342	3294	NA	NA	NA	NA	NA
ENSG00000055130	CUL1	protein_coding	NA	2164	1604	0	NA	NA	NA	NA	NA	NA	NA	1604	NA	NA	NA	NA	NA
ENSG00000182667	NTM	protein_coding	NA	2165	1604.75	0	1764	NA	NA	NA	NA	NA	1482	2259	NA	NA	914	NA	NA
ENSG00000111843	TMEM14C	protein_coding	NA	2166	1606	0	1350	NA	NA	NA	NA	NA	809	2659	NA	NA	NA	NA	NA
ENSG00000131236	CAP1	protein_coding	NA	2167	1607.5	0	1922	NA	NA	NA	NA	NA	1441	2092	NA	NA	975	NA	NA
ENSG00000136754	ABI1	protein_coding	NA	2168	1608	0	912	NA	NA	NA	NA	NA	NA	2304	NA	NA	NA	NA	NA
ENSG00000089057	SLC23A2	protein_coding	NA	2169	1608.33333333333	0	2345	NA	NA	NA	NA	NA	325	2155	NA	NA	NA	NA	NA
ENSG00000120963	ZNF706	protein_coding	NA	2170	1609	0	NA	NA	NA	NA	NA	NA	NA	1609	NA	NA	NA	NA	NA
ENSG00000131943	C19orf12	protein_coding	NA	2171	1610.5	0	947	NA	NA	NA	NA	NA	NA	2274	NA	NA	NA	NA	NA
ENSG00000014824	SLC30A9	protein_coding	NA	2172	1610.75	0	1720	926	NA	NA	NA	NA	1665	2132	NA	NA	NA	NA	NA
ENSG00000126088	UROD	protein_coding	NA	2173	1611.5	0	1220	NA	NA	NA	NA	NA	NA	2003	NA	NA	NA	NA	NA
ENSG00000130822	PNCK	protein_coding	NA	2174	1612	0	NA	NA	NA	NA	NA	NA	NA	1612	NA	NA	NA	NA	NA
ENSG00000132359	RAP1GAP2	protein_coding	NA	2175	1614	0	NA	NA	NA	NA	NA	NA	NA	1614	NA	NA	NA	NA	NA
ENSG00000119396	RAB14	protein_coding	NA	2176	1614.33333333333	0	2121	NA	NA	NA	NA	NA	2017	705	NA	NA	NA	NA	NA
ENSG00000168488	ATXN2L	protein_coding	NA	2177	1616	0	NA	NA	NA	NA	NA	NA	NA	1616	NA	NA	NA	NA	NA
ENSG00000115295	CLIP4	protein_coding	NA	2178	1620	0	NA	NA	NA	NA	NA	NA	1407	1833	NA	NA	NA	NA	NA
ENSG00000127884	ECHS1	protein_coding	NA	2179	1620.25	0	2375	NA	NA	NA	NA	NA	2237	1349	NA	NA	NA	NA	520
ENSG00000205339	IPO7	protein_coding	NA	2180	1620.66666666667	0	1209	NA	NA	NA	NA	NA	322	3331	NA	NA	NA	NA	NA
ENSG00000160194	NDUFV3	protein_coding	NA	2181.5	1621	0	2216	NA	NA	NA	NA	NA	973	1674	NA	NA	NA	NA	NA
ENSG00000147164	SNX12	protein_coding	NA	2181.5	1621	0	NA	NA	NA	NA	NA	NA	NA	1621	NA	NA	NA	NA	NA
ENSG00000108861	DUSP3	protein_coding	NA	2183	1621.5	0	1508	NA	NA	NA	NA	NA	NA	1735	NA	NA	NA	NA	NA
ENSG00000174996	KLC2	protein_coding	NA	2184	1624	0	NA	NA	NA	NA	NA	NA	1912	1336	NA	NA	NA	NA	NA
ENSG00000139637	C12orf10	protein_coding	NA	2185	1624.5	0	2295	NA	NA	NA	NA	NA	NA	954	NA	NA	NA	NA	NA
ENSG00000104687	GSR	protein_coding	NA	2186	1625	0	NA	NA	NA	NA	NA	NA	NA	1625	NA	NA	NA	NA	NA
ENSG00000265808	SEC22B	protein_coding	NA	2187	1626	0	NA	NA	NA	NA	NA	NA	NA	1626	NA	NA	NA	NA	NA
ENSG00000114405	C3orf14	protein_coding	NA	2188	1627	0	1377	NA	NA	NA	NA	NA	NA	1877	NA	NA	NA	NA	NA
ENSG00000106460	TMEM106B	protein_coding	NA	2189	1628.66666666667	0	1821	NA	NA	NA	NA	NA	2020	1045	NA	NA	NA	NA	NA
ENSG00000054965	FAM168A	protein_coding	NA	2190	1630.66666666667	0	1852	NA	NA	NA	NA	NA	2190	850	NA	NA	NA	NA	NA
ENSG00000112146	FBXO9	protein_coding	NA	2191	1631	0	2116	NA	NA	NA	NA	NA	1253	1524	NA	NA	NA	NA	NA
ENSG00000104723	TUSC3	protein_coding	NA	2192	1632	0	732	NA	NA	NA	NA	NA	NA	2532	NA	NA	NA	NA	NA
ENSG00000107864	CPEB3	protein_coding	NA	2193	1635.5	0	1337	NA	NA	NA	NA	NA	NA	1934	NA	NA	NA	NA	NA
ENSG00000125037	EMC3	protein_coding	NA	2194	1636.33333333333	0	1105	NA	NA	NA	NA	NA	1049	2755	NA	NA	NA	NA	NA
ENSG00000132821	VSTM2L	protein_coding	NA	2195	1638	0	2365	NA	NA	NA	NA	NA	NA	911	NA	NA	NA	NA	NA
ENSG00000186318	BACE1	protein_coding	NA	2196	1639.75	0	1999	NA	NA	NA	NA	NA	578	2982	NA	NA	1000	NA	NA
ENSG00000109501	WFS1	protein_coding	NA	2198	1642	0	1641	NA	NA	NA	NA	NA	NA	1643	NA	NA	NA	NA	NA
ENSG00000122584	NXPH1	protein_coding	NA	2198	1642	0	NA	NA	NA	NA	NA	NA	NA	1642	NA	NA	NA	NA	NA
ENSG00000215039	CD27-AS1	lncRNA	NA	2198	1642	0	NA	NA	NA	NA	NA	NA	481	2803	NA	NA	NA	NA	NA
ENSG00000114850	SSR3	protein_coding	NA	2200	1644.33333333333	0	1191	NA	NA	NA	NA	NA	1951	1791	NA	NA	NA	NA	NA
ENSG00000160131	VMA21	protein_coding	NA	2201	1645	0	1515	NA	NA	NA	NA	NA	NA	1775	NA	NA	NA	NA	NA
ENSG00000074603	DPP8	protein_coding	NA	2202.5	1646	0	NA	NA	NA	NA	NA	NA	NA	1646	NA	NA	NA	NA	NA
ENSG00000104805	NUCB1	protein_coding	NA	2202.5	1646	0	522	NA	NA	NA	NA	NA	1521	2895	NA	NA	NA	NA	NA
ENSG00000163531	NFASC	protein_coding	NA	2204	1646.25	0	1615	441	NA	NA	NA	NA	1988	2541	NA	NA	NA	NA	NA
ENSG00000151150	ANK3	protein_coding	NA	2205	1646.66666666667	0	1065	NA	NA	NA	NA	NA	1939	1936	NA	NA	NA	NA	NA
ENSG00000143183	TMCO1	protein_coding	NA	2206.5	1648	0	NA	NA	NA	NA	NA	NA	NA	1648	NA	NA	NA	NA	NA
ENSG00000174282	ZBTB4	protein_coding	NA	2206.5	1648	0	1722	NA	NA	NA	NA	NA	925	2297	NA	NA	NA	NA	NA
ENSG00000091140	DLD	protein_coding	NA	2208.5	1649	0	810	NA	NA	NA	NA	NA	1367	2770	NA	NA	NA	NA	NA
ENSG00000123144	TRIR	protein_coding	NA	2208.5	1649	0	1414	NA	NA	NA	NA	NA	1947	2388	NA	NA	NA	NA	847
ENSG00000145864	GABRB2	protein_coding	NA	2210.5	1650	0	NA	NA	NA	NA	NA	NA	NA	1650	NA	NA	NA	NA	NA
ENSG00000108679	LGALS3BP	protein_coding	NA	2210.5	1650	0	2343	NA	NA	NA	NA	NA	1855	752	NA	NA	NA	NA	NA
ENSG00000196507	TCEAL3	protein_coding	NA	2212	1650.2	0	1451	1060	NA	NA	NA	NA	2180	2538	NA	NA	NA	NA	1022
ENSG00000106070	GRB10	protein_coding	NA	2213	1651	0	NA	NA	NA	NA	NA	NA	NA	1651	NA	NA	NA	NA	NA
ENSG00000094916	CBX5	protein_coding	NA	2214.5	1652	0	1099	NA	NA	NA	NA	NA	1995	2377	NA	NA	1137	NA	NA
ENSG00000105737	GRIK5	protein_coding	NA	2214.5	1652	0	NA	NA	NA	NA	NA	NA	NA	2692	NA	NA	612	NA	NA
ENSG00000113161	HMGCR	protein_coding	NA	2216	1652.5	0	861	NA	NA	NA	NA	NA	NA	2444	NA	NA	NA	NA	NA
ENSG00000077232	DNAJC10	protein_coding	NA	2217	1653	0	NA	NA	NA	NA	NA	NA	NA	1653	NA	NA	NA	NA	NA
ENSG00000011021	CLCN6	protein_coding	NA	2218.5	1654.33333333333	0	1189	NA	NA	NA	NA	NA	1807	1967	NA	NA	NA	NA	NA
ENSG00000143420	ENSA	protein_coding	NA	2218.5	1654.33333333333	0	2227	NA	NA	NA	NA	NA	1269	1467	NA	NA	NA	NA	NA
ENSG00000114544	SLC41A3	protein_coding	NA	2220	1654.66666666667	0	894	NA	NA	NA	NA	NA	979	3091	NA	NA	NA	NA	NA
ENSG00000164609	SLU7	protein_coding	NA	2221	1655.66666666667	0	991	NA	NA	NA	NA	NA	1513	2463	NA	NA	NA	NA	NA
ENSG00000129245	FXR2	protein_coding	NA	2222	1656	0	1605	NA	NA	NA	NA	NA	1568	1795	NA	NA	NA	NA	NA
ENSG00000168701	TMEM208	protein_coding	NA	2223	1658	0	NA	NA	NA	NA	NA	NA	NA	1658	NA	NA	NA	NA	NA
ENSG00000170759	KIF5B	protein_coding	NA	2224	1659.4	0	2344	NA	NA	NA	NA	NA	418	3756	682	NA	1097	NA	NA
ENSG00000155957	TMBIM4	protein_coding	NA	2225.5	1660	0	NA	NA	NA	NA	NA	NA	NA	1660	NA	NA	NA	NA	NA
ENSG00000170348	TMED10	protein_coding	NA	2225.5	1660	0	1587	NA	NA	NA	NA	NA	1987	3014	748	NA	964	NA	NA
ENSG00000109572	CLCN3	protein_coding	NA	2227.5	1661	0	923	342	NA	NA	NA	NA	2090	3289	NA	NA	NA	NA	NA
ENSG00000156299	TIAM1	protein_coding	NA	2227.5	1661	0	NA	NA	NA	NA	NA	NA	NA	1661	NA	NA	NA	NA	NA
ENSG00000072310	SREBF1	protein_coding	NA	2229	1663	0	NA	NA	NA	NA	NA	NA	NA	1663	NA	NA	NA	NA	NA
ENSG00000157404	KIT	protein_coding	NA	2230	1665.5	0	NA	NA	NA	NA	NA	NA	1204	2127	NA	NA	NA	NA	NA
ENSG00000085224	ATRX	protein_coding	NA	2231	1665.75	0	1653	860	NA	NA	NA	NA	1726	2424	NA	NA	NA	NA	NA
ENSG00000177807	KCNJ10	protein_coding	NA	2232	1667.33333333333	0	1953	NA	NA	NA	NA	NA	1962	1087	NA	NA	NA	NA	NA
ENSG00000119185	ITGB1BP1	protein_coding	NA	2234	1668	0	852	NA	NA	NA	NA	NA	1423	2729	NA	NA	NA	NA	NA
ENSG00000206052	DOK6	protein_coding	NA	2234	1668	0	1646	NA	NA	NA	NA	NA	NA	1690	NA	NA	NA	NA	NA
ENSG00000101444	AHCY	protein_coding	NA	2234	1668	0	NA	NA	NA	NA	NA	NA	NA	1668	NA	NA	NA	NA	NA
ENSG00000196776	CD47	protein_coding	NA	2236	1668.75	0	1749	NA	NA	NA	NA	NA	1653	2517	NA	NA	756	NA	NA
ENSG00000196235	SUPT5H	protein_coding	NA	2237	1671	0	NA	NA	NA	NA	NA	NA	NA	1671	NA	NA	NA	NA	NA
ENSG00000144867	SRPRB	protein_coding	NA	2238	1672	0	867	NA	NA	NA	NA	NA	1350	2799	NA	NA	NA	NA	NA
ENSG00000183597	TANGO2	protein_coding	NA	2239	1673	0	NA	NA	NA	NA	NA	NA	NA	1673	NA	NA	NA	NA	NA
ENSG00000037042	TUBG2	protein_coding	NA	2240	1674.33333333333	0	984	NA	NA	NA	NA	NA	1455	2584	NA	NA	NA	NA	NA
ENSG00000164061	BSN	protein_coding	NA	2241	1675.5	0	NA	NA	NA	NA	NA	NA	1589	1762	NA	NA	NA	NA	NA
ENSG00000214517	PPME1	protein_coding	NA	2242	1675.66666666667	0	1407	NA	NA	NA	NA	NA	NA	2951	NA	NA	669	NA	NA
ENSG00000116754	SRSF11	protein_coding	NA	2243	1676	0	2220	NA	NA	NA	NA	NA	1174	1634	NA	NA	NA	NA	NA
ENSG00000086758	HUWE1	protein_coding	NA	2244	1676.2	0	2005	NA	NA	NA	NA	NA	1858	3669	NA	NA	515	334	NA
ENSG00000013016	EHD3	protein_coding	NA	2245	1676.33333333333	0	988	NA	NA	NA	NA	NA	1345	2696	NA	NA	NA	NA	NA
ENSG00000087470	DNM1L	protein_coding	NA	2246	1676.8	0	1704	615	NA	NA	NA	NA	1786	3406	NA	NA	NA	NA	873
ENSG00000102978	POLR2C	protein_coding	NA	2247	1677	0	NA	NA	NA	NA	NA	NA	NA	1677	NA	NA	NA	NA	NA
ENSG00000174871	CNIH2	protein_coding	NA	2248	1677.5	0	561	NA	NA	NA	NA	NA	NA	2794	NA	NA	NA	NA	NA
ENSG00000136527	TRA2B	protein_coding	NA	2249	1679	0	NA	NA	NA	NA	NA	NA	805	2553	NA	NA	NA	NA	NA
ENSG00000116688	MFN2	protein_coding	NA	2250	1679.75	0	1751	NA	NA	NA	NA	NA	1119	2883	NA	NA	NA	NA	966
ENSG00000127603	MACF1	protein_coding	NA	2251	1680.4	0	1609	562	NA	NA	NA	NA	2029	3239	NA	NA	963	NA	NA
ENSG00000013374	NUB1	protein_coding	NA	2252	1681	0	NA	NA	NA	NA	NA	NA	NA	1681	NA	NA	NA	NA	NA
ENSG00000105373	NOP53	protein_coding	NA	2253	1681.66666666667	0	1371	NA	NA	NA	NA	NA	1979	1695	NA	NA	NA	NA	NA
ENSG00000075790	BCAP29	protein_coding	NA	2254.5	1682	0	1132	NA	NA	NA	NA	NA	2209	1705	NA	NA	NA	NA	NA
ENSG00000126261	UBA2	protein_coding	NA	2254.5	1682	0	1705	NA	NA	NA	NA	NA	1846	1495	NA	NA	NA	NA	NA
ENSG00000100413	POLR3H	protein_coding	NA	2256	1683	0	NA	NA	NA	NA	NA	NA	1683	NA	NA	NA	NA	NA	NA
ENSG00000187164	SHTN1	protein_coding	NA	2257	1683.33333333333	0	1111	NA	NA	NA	NA	NA	1877	2062	NA	NA	NA	NA	NA
ENSG00000119820	YIPF4	protein_coding	NA	2258	1683.5	0	1307	NA	NA	NA	NA	NA	NA	2060	NA	NA	NA	NA	NA
ENSG00000109133	TMEM33	protein_coding	NA	2259	1684	0	NA	NA	NA	NA	NA	NA	NA	1684	NA	NA	NA	NA	NA
ENSG00000048392	RRM2B	protein_coding	NA	2260	1685	0	NA	NA	NA	NA	NA	NA	NA	1685	NA	NA	NA	NA	NA
ENSG00000198648	STK39	protein_coding	NA	2261	1685.33333333333	0	1895	NA	NA	NA	NA	NA	780	2381	NA	NA	NA	NA	NA
ENSG00000014216	CAPN1	protein_coding	NA	2262	1686	0	1594	NA	NA	NA	NA	NA	2101	1363	NA	NA	NA	NA	NA
ENSG00000128272	ATF4	protein_coding	NA	2263	1686.4	0	865	1053	NA	NA	NA	NA	2145	3336	NA	NA	NA	NA	1033
ENSG00000180543	TSPYL5	protein_coding	NA	2264	1687	0	NA	NA	NA	NA	NA	NA	NA	1687	NA	NA	NA	NA	NA
ENSG00000178567	EPM2AIP1	protein_coding	NA	2265	1687.66666666667	0	1961	NA	NA	NA	NA	NA	974	2128	NA	NA	NA	NA	NA
ENSG00000175215	CTDSP2	protein_coding	NA	2266	1689	0	NA	NA	NA	NA	NA	NA	NA	1689	NA	NA	NA	NA	NA
ENSG00000087302	RTRAF	protein_coding	NA	2267.5	1690	0	1690	NA	NA	NA	NA	NA	NA	NA	NA	NA	NA	NA	NA
ENSG00000160551	TAOK1	protein_coding	NA	2267.5	1690	0	1997	NA	NA	NA	NA	NA	1915	1158	NA	NA	NA	NA	NA
ENSG00000197894	ADH5	protein_coding	NA	2269	1691	0	546	NA	NA	NA	NA	NA	1041	3486	NA	NA	NA	NA	NA
ENSG00000198162	MAN1A2	protein_coding	NA	2270	1691.25	0	1614	421	NA	NA	NA	NA	1932	2798	NA	NA	NA	NA	NA
ENSG00000127837	AAMP	protein_coding	NA	2271.5	1691.5	0	NA	NA	NA	NA	NA	NA	386	2997	NA	NA	NA	NA	NA
ENSG00000130640	TUBGCP2	protein_coding	NA	2271.5	1691.5	0	2281	NA	NA	NA	NA	NA	NA	1102	NA	NA	NA	NA	NA
ENSG00000118518	RNF146	protein_coding	NA	2273	1692	0	NA	NA	NA	NA	NA	NA	NA	1692	NA	NA	NA	NA	NA
ENSG00000139163	ETNK1	protein_coding	NA	2274	1693.33333333333	0	678	NA	NA	NA	NA	NA	1129	3273	NA	NA	NA	NA	NA
ENSG00000196950	SLC39A10	protein_coding	NA	2275	1694.33333333333	0	918	NA	NA	NA	NA	NA	1610	2555	NA	NA	NA	NA	NA
ENSG00000165502	RPL36AL	protein_coding	NA	2276	1694.5	0	701	758	NA	NA	NA	NA	1845	3474	NA	NA	NA	NA	NA
ENSG00000075618	FSCN1	protein_coding	NA	2277	1695.66666666667	0	1430	NA	NA	NA	NA	NA	1532	2125	NA	NA	NA	NA	NA
ENSG00000173273	TNKS	protein_coding	NA	2278	1696	0	NA	NA	NA	NA	NA	NA	NA	1696	NA	NA	NA	NA	NA
ENSG00000126457	PRMT1	protein_coding	NA	2279	1696.66666666667	0	2051	NA	NA	NA	NA	NA	1649	1390	NA	NA	NA	NA	NA
ENSG00000148730	EIF4EBP2	protein_coding	NA	2280.5	1697	0	2237	NA	NA	NA	NA	NA	NA	1157	NA	NA	NA	NA	NA
ENSG00000110888	CAPRIN2	protein_coding	NA	2280.5	1697	0	1341	NA	NA	NA	NA	NA	NA	2053	NA	NA	NA	NA	NA
ENSG00000215021	PHB2	protein_coding	NA	2282.5	1698.33333333333	0	1625	NA	NA	NA	NA	NA	1215	2255	NA	NA	NA	NA	NA
ENSG00000109099	PMP22	protein_coding	NA	2282.5	1698.33333333333	0	2320	NA	NA	NA	NA	NA	NA	1837	NA	NA	938	NA	NA
ENSG00000048740	CELF2	protein_coding	NA	2284	1699	0	NA	NA	NA	NA	NA	NA	NA	1699	NA	NA	NA	NA	NA
ENSG00000140905	GCSH	protein_coding	NA	2285	1699.25	0	992	923	NA	NA	NA	NA	2250	2632	NA	NA	NA	NA	NA
ENSG00000144285	SCN1A	protein_coding	NA	2286	1701	0	NA	NA	NA	NA	NA	NA	NA	1701	NA	NA	NA	NA	NA
ENSG00000107745	MICU1	protein_coding	NA	2287.5	1702	0	NA	NA	NA	NA	NA	NA	NA	1702	NA	NA	NA	NA	NA
ENSG00000133313	CNDP2	protein_coding	NA	2287.5	1702	0	1558	NA	NA	NA	NA	NA	1977	1571	NA	NA	NA	NA	NA
ENSG00000152578	GRIA4	protein_coding	NA	2289	1702.75	0	545	1061	NA	NA	NA	NA	1684	3521	NA	NA	NA	NA	NA
ENSG00000077097	TOP2B	protein_coding	NA	2290	1703.5	0	NA	NA	NA	NA	NA	NA	1566	1841	NA	NA	NA	NA	NA
ENSG00000205352	PRR13	protein_coding	NA	2291	1703.66666666667	0	1541	NA	NA	NA	NA	NA	2169	1401	NA	NA	NA	NA	NA
ENSG00000116237	ICMT	protein_coding	NA	2292	1706	0	NA	NA	NA	NA	NA	NA	NA	1706	NA	NA	NA	NA	NA
ENSG00000073921	PICALM	protein_coding	NA	2293	1706.5	0	2362	NA	NA	NA	NA	NA	NA	1051	NA	NA	NA	NA	NA
ENSG00000182149	IST1	protein_coding	NA	2294	1707	0	496	NA	NA	NA	NA	NA	NA	2918	NA	NA	NA	NA	NA
ENSG00000168439	STIP1	protein_coding	NA	2295	1709	0	1788	NA	NA	NA	NA	NA	NA	1630	NA	NA	NA	NA	NA
ENSG00000132589	FLOT2	protein_coding	NA	2296	1709.5	0	2191	NA	NA	NA	NA	NA	1457	2583	NA	NA	NA	607	NA
ENSG00000164258	NDUFS4	protein_coding	NA	2297.5	1709.66666666667	0	1036	NA	NA	NA	NA	NA	2035	2058	NA	NA	NA	NA	NA
ENSG00000134352	IL6ST	protein_coding	NA	2297.5	1709.66666666667	0	2134	NA	NA	NA	NA	NA	1666	1329	NA	NA	NA	NA	NA
ENSG00000109390	NDUFC1	protein_coding	NA	2299.5	1710	0	909	1062	NA	NA	NA	NA	1560	3309	NA	NA	NA	NA	NA
ENSG00000270647	TAF15	protein_coding	NA	2299.5	1710	0	NA	NA	NA	NA	NA	NA	NA	1710	NA	NA	NA	NA	NA
ENSG00000204590	GNL1	protein_coding	NA	2301	1711	0	NA	NA	NA	NA	NA	NA	NA	1711	NA	NA	NA	NA	NA
ENSG00000123119	NECAB1	protein_coding	NA	2302	1711.5	0	NA	NA	NA	NA	NA	NA	1561	1862	NA	NA	NA	NA	NA
ENSG00000160948	VPS28	protein_coding	NA	2303	1711.66666666667	0	1011	NA	NA	NA	NA	NA	1720	2404	NA	NA	NA	NA	NA
ENSG00000269293	ZSCAN16-AS1	lncRNA	NA	2305	1712	0	NA	NA	NA	NA	NA	NA	1712	NA	NA	NA	NA	NA	NA
ENSG00000214736	TOMM6	protein_coding	NA	2305	1712	0	2298	NA	NA	NA	NA	NA	NA	1126	NA	NA	NA	NA	NA
ENSG00000083067	TRPM3	protein_coding	NA	2305	1712	0	NA	NA	NA	NA	NA	NA	NA	1712	NA	NA	NA	NA	NA
ENSG00000105767	CADM4	protein_coding	NA	2307	1712.33333333333	0	1253	NA	NA	NA	NA	NA	967	2917	NA	NA	NA	NA	NA
ENSG00000153253	SCN3A	protein_coding	NA	2308	1713	0	NA	NA	NA	NA	NA	NA	NA	1713	NA	NA	NA	NA	NA
ENSG00000120805	ARL1	protein_coding	NA	2309	1714.66666666667	0	1972	NA	NA	NA	NA	NA	1908	1264	NA	NA	NA	NA	NA
ENSG00000128928	IVD	protein_coding	NA	2310	1715	0	NA	NA	NA	NA	NA	NA	NA	1715	NA	NA	NA	NA	NA
ENSG00000166128	RAB8B	protein_coding	NA	2311	1716	0	NA	NA	NA	NA	NA	NA	NA	1716	NA	NA	NA	NA	NA
ENSG00000084754	HADHA	protein_coding	NA	2312	1716.66666666667	0	1327	NA	NA	NA	NA	NA	453	3370	NA	NA	NA	NA	NA
ENSG00000112294	ALDH5A1	protein_coding	NA	2313	1717.66666666667	0	2007	NA	NA	NA	NA	NA	1448	1698	NA	NA	NA	NA	NA
ENSG00000141252	VPS53	protein_coding	NA	2314	1718	0	NA	NA	NA	NA	NA	NA	NA	1718	NA	NA	NA	NA	NA
ENSG00000137103	TMEM8B	protein_coding	NA	2315	1719	0	NA	NA	NA	NA	NA	NA	NA	1719	NA	NA	NA	NA	NA
ENSG00000166562	SEC11C	protein_coding	NA	2316	1720.8	0	2321	1014	NA	NA	NA	NA	1504	2697	NA	NA	NA	NA	1068
ENSG00000109956	B3GAT1	protein_coding	NA	2317.5	1721.5	0	NA	NA	NA	NA	NA	NA	1848	1595	NA	NA	NA	NA	NA
ENSG00000102317	RBM3	protein_coding	NA	2317.5	1721.5	0	2140	NA	NA	NA	NA	NA	1639	2477	630	NA	NA	NA	NA
ENSG00000143222	UFC1	protein_coding	NA	2319	1723	0	1902	NA	NA	NA	NA	NA	1108	2159	NA	NA	NA	NA	NA
ENSG00000119865	CNRIP1	protein_coding	NA	2321.5	1724	0	1380	NA	NA	NA	NA	NA	1834	1958	NA	NA	NA	NA	NA
ENSG00000163541	SUCLG1	protein_coding	NA	2321.5	1724	0	2236	NA	NA	NA	NA	NA	1889	1047	NA	NA	NA	NA	NA
ENSG00000182272	B4GALNT4	protein_coding	NA	2321.5	1724	0	555	NA	NA	NA	NA	NA	1230	3387	NA	NA	NA	NA	NA
ENSG00000150394	CDH8	protein_coding	NA	2321.5	1724	0	NA	NA	NA	NA	NA	NA	NA	1724	NA	NA	NA	NA	NA
ENSG00000157985	AGAP1	protein_coding	NA	2324	1724.33333333333	0	1822	NA	NA	NA	NA	NA	531	2820	NA	NA	NA	NA	NA
ENSG00000163170	BOLA3	protein_coding	NA	2325	1724.5	0	1312	NA	NA	NA	NA	NA	NA	2137	NA	NA	NA	NA	NA
ENSG00000163798	SLC4A1AP	protein_coding	NA	2326	1726.5	0	NA	NA	NA	NA	NA	NA	2079	1374	NA	NA	NA	NA	NA
ENSG00000060762	MPC1	protein_coding	NA	2327	1727	0	2261	NA	NA	NA	NA	NA	1229	1691	NA	NA	NA	NA	NA
ENSG00000115524	SF3B1	protein_coding	NA	2328	1727.5	0	1837	NA	NA	NA	NA	NA	NA	1618	NA	NA	NA	NA	NA
ENSG00000134825	TMEM258	protein_coding	NA	2329	1728	0	1007	NA	NA	NA	NA	NA	1238	2939	NA	NA	NA	NA	NA
ENSG00000132485	ZRANB2	protein_coding	NA	2330	1729	0	1050	NA	NA	NA	NA	NA	1101	3036	NA	NA	NA	NA	NA
ENSG00000167085	PHB	protein_coding	NA	2331	1730	0	1231	NA	NA	NA	NA	NA	1485	2474	NA	NA	NA	NA	NA
ENSG00000127995	CASD1	protein_coding	NA	2332	1730.5	0	2137	NA	NA	NA	NA	NA	1315	2990	480	NA	NA	NA	NA
ENSG00000063854	HAGH	protein_coding	NA	2333	1731.66666666667	0	2167	NA	NA	NA	NA	NA	1137	1891	NA	NA	NA	NA	NA
ENSG00000131558	EXOC4	protein_coding	NA	2334	1732	0	NA	NA	NA	NA	NA	NA	NA	1732	NA	NA	NA	NA	NA
ENSG00000138663	COPS4	protein_coding	NA	2335	1732.33333333333	0	1456	NA	NA	NA	NA	NA	1007	2734	NA	NA	NA	NA	NA
ENSG00000120913	PDLIM2	protein_coding	NA	2336	1733	0	NA	NA	NA	NA	NA	NA	NA	1733	NA	NA	NA	NA	NA
ENSG00000064042	LIMCH1	protein_coding	NA	2337	1733.66666666667	0	1716	NA	NA	NA	NA	NA	950	2535	NA	NA	NA	NA	NA
ENSG00000146729	NIPSNAP2	protein_coding	NA	2338	1734.6	0	2179	NA	NA	NA	NA	NA	1989	3255	NA	NA	847	NA	403
ENSG00000001461	NIPAL3	protein_coding	NA	2339.5	1736	0	2180	NA	NA	NA	NA	NA	1235	1793	NA	NA	NA	NA	NA
ENSG00000198677	TTC37	protein_coding	NA	2339.5	1736	0	NA	NA	NA	NA	NA	NA	NA	1736	NA	NA	NA	NA	NA
ENSG00000203875	SNHG5	lncRNA	NA	2341	1736.66666666667	0	1712	NA	NA	NA	NA	NA	1246	2252	NA	NA	NA	NA	NA
ENSG00000198892	SHISA4	protein_coding	NA	2342	1736.75	0	1733	NA	NA	NA	NA	NA	1310	3137	NA	NA	767	NA	NA
ENSG00000105723	GSK3A	protein_coding	NA	2343	1737.33333333333	0	1501	NA	NA	NA	NA	NA	720	2991	NA	NA	NA	NA	NA
ENSG00000107798	LIPA	protein_coding	NA	2344	1739	0	NA	NA	NA	NA	NA	NA	NA	1739	NA	NA	NA	NA	NA
ENSG00000243147	MRPL33	protein_coding	NA	2345	1740.5	0	1250	NA	NA	NA	NA	NA	NA	2231	NA	NA	NA	NA	NA
ENSG00000181409	AATK	protein_coding	NA	2346	1740.6	0	2328	NA	NA	NA	NA	NA	2128	3048	629	NA	570	NA	NA
ENSG00000131018	SYNE1	protein_coding	NA	2347	1740.66666666667	0	1713	NA	NA	NA	NA	NA	1826	1683	NA	NA	NA	NA	NA
ENSG00000133597	ADCK2	protein_coding	NA	2348	1741	0	NA	NA	NA	NA	NA	NA	NA	1741	NA	NA	NA	NA	NA
ENSG00000181449	SOX2	protein_coding	NA	2349	1741.5	0	1300	NA	NA	NA	NA	NA	2166	2370	NA	NA	1130	NA	NA
ENSG00000095059	DHPS	protein_coding	NA	2350	1743	0	NA	NA	NA	NA	NA	NA	NA	1743	NA	NA	NA	NA	NA
ENSG00000145912	NHP2	protein_coding	NA	2351	1744.33333333333	0	1599	NA	NA	NA	NA	NA	1823	1811	NA	NA	NA	NA	NA
ENSG00000262655	SPON1	protein_coding	NA	2352.5	1745	0	NA	NA	NA	NA	NA	NA	NA	1745	NA	NA	NA	NA	NA
ENSG00000041357	PSMA4	protein_coding	NA	2352.5	1745	0	2181	995	NA	NA	NA	NA	1698	2106	NA	NA	NA	NA	NA
ENSG00000182054	IDH2	protein_coding	NA	2354	1747.5	0	880	NA	NA	NA	NA	NA	NA	2615	NA	NA	NA	NA	NA
ENSG00000113742	CPEB4	protein_coding	NA	2355	1749	0	NA	NA	NA	NA	NA	NA	2117	1381	NA	NA	NA	NA	NA
ENSG00000144224	UBXN4	protein_coding	NA	2356	1750	0	NA	NA	NA	NA	NA	NA	1179	2321	NA	NA	NA	NA	NA
ENSG00000092199	HNRNPC	protein_coding	NA	2357	1750.8	0	1696	594	NA	NA	NA	NA	1732	3659	NA	NA	NA	NA	1073
ENSG00000135090	TAOK3	protein_coding	NA	2358.5	1751	0	NA	NA	NA	NA	NA	NA	1871	1631	NA	NA	NA	NA	NA
ENSG00000140836	ZFHX3	protein_coding	NA	2358.5	1751	0	NA	NA	NA	NA	NA	NA	NA	1751	NA	NA	NA	NA	NA
ENSG00000129083	COPB1	protein_coding	NA	2360.5	1752	0	NA	NA	NA	NA	NA	NA	NA	1752	NA	NA	NA	NA	NA
ENSG00000099994	SUSD2	protein_coding	NA	2360.5	1752	0	NA	NA	NA	NA	NA	NA	NA	3298	NA	NA	NA	206	NA
ENSG00000112309	B3GAT2	protein_coding	NA	2362	1753	0	NA	NA	NA	NA	NA	NA	NA	1753	NA	NA	NA	NA	NA
ENSG00000184014	DENND5A	protein_coding	NA	2363	1753.33333333333	0	2064	NA	NA	NA	NA	NA	1640	1556	NA	NA	NA	NA	NA
ENSG00000115216	NRBP1	protein_coding	NA	2364.5	1755	0	NA	NA	NA	NA	NA	NA	NA	1755	NA	NA	NA	NA	NA
ENSG00000099977	DDT	protein_coding	NA	2364.5	1755	0	1290	NA	NA	NA	NA	NA	1637	2338	NA	NA	NA	NA	NA
ENSG00000106993	CDC37L1	protein_coding	NA	2366	1755.5	0	NA	NA	NA	NA	NA	NA	995	2516	NA	NA	NA	NA	NA
ENSG00000277363	SRCIN1	protein_coding	NA	2367	1756	0	NA	NA	NA	NA	NA	NA	NA	1756	NA	NA	NA	NA	NA
ENSG00000133835	HSD17B4	protein_coding	NA	2368.5	1756.66666666667	0	2388	NA	NA	NA	NA	NA	1564	1318	NA	NA	NA	NA	NA
ENSG00000108774	RAB5C	protein_coding	NA	2368.5	1756.66666666667	0	2229	NA	NA	NA	NA	NA	680	2361	NA	NA	NA	NA	NA
ENSG00000213672	NCKIPSD	protein_coding	NA	2370	1757.5	0	NA	NA	NA	NA	NA	NA	718	2797	NA	NA	NA	NA	NA
ENSG00000150471	ADGRL3	protein_coding	NA	2371	1759	0	2260	NA	NA	NA	NA	NA	1659	1358	NA	NA	NA	NA	NA
ENSG00000198417	MT1F	protein_coding	NA	2372	1760	0	NA	NA	NA	NA	NA	NA	NA	1760	NA	NA	NA	NA	NA
ENSG00000144635	DYNC1LI1	protein_coding	NA	2373	1762.33333333333	0	1534	NA	NA	NA	NA	NA	794	2959	NA	NA	NA	NA	NA
ENSG00000162910	MRPL55	protein_coding	NA	2374	1762.5	0	848	NA	NA	NA	NA	NA	NA	2677	NA	NA	NA	NA	NA
ENSG00000169432	SCN9A	protein_coding	NA	2375	1763	0	NA	NA	NA	NA	NA	NA	NA	1763	NA	NA	NA	NA	NA
ENSG00000134153	EMC7	protein_coding	NA	2376	1763.33333333333	0	1051	NA	NA	NA	NA	NA	1973	2266	NA	NA	NA	NA	NA
ENSG00000103495	MAZ	protein_coding	NA	2377	1764	0	NA	NA	NA	NA	NA	NA	NA	1764	NA	NA	NA	NA	NA
ENSG00000160285	LSS	protein_coding	NA	2378	1765	0	1333	NA	NA	NA	NA	NA	2075	3183	NA	NA	469	NA	NA
ENSG00000135535	CD164	protein_coding	NA	2379.5	1765.66666666667	0	672	NA	NA	NA	NA	NA	1711	2914	NA	NA	NA	NA	NA
ENSG00000141279	NPEPPS	protein_coding	NA	2379.5	1765.66666666667	0	2190	NA	NA	NA	NA	NA	423	2684	NA	NA	NA	NA	NA
ENSG00000185236	RAB11B	protein_coding	NA	2381	1766.25	0	1939	NA	NA	NA	NA	NA	1868	2313	NA	NA	945	NA	NA
ENSG00000137710	RDX	protein_coding	NA	2382	1767.33333333333	0	2381	NA	NA	NA	NA	NA	2064	857	NA	NA	NA	NA	NA
ENSG00000243927	MRPS6	protein_coding	NA	2383	1768.33333333333	0	1667	NA	NA	NA	NA	NA	1783	1855	NA	NA	NA	NA	NA
ENSG00000198830	HMGN2	protein_coding	NA	2384	1768.66666666667	0	2417	NA	NA	NA	NA	NA	1071	1818	NA	NA	NA	NA	NA
ENSG00000134982	APC	protein_coding	NA	2387	1771	0	2290	NA	NA	NA	NA	NA	NA	1252	NA	NA	NA	NA	NA
ENSG00000166326	TRIM44	protein_coding	NA	2387	1771	0	2008	NA	NA	NA	NA	NA	1641	1664	NA	NA	NA	NA	NA
ENSG00000123106	CCDC91	protein_coding	NA	2387	1771	0	1654	NA	NA	NA	NA	NA	NA	1888	NA	NA	NA	NA	NA
ENSG00000139793	MBNL2	protein_coding	NA	2387	1771	0	2195	NA	NA	NA	NA	NA	1563	1555	NA	NA	NA	NA	NA
ENSG00000147255	IGSF1	protein_coding	NA	2387	1771	0	1262	NA	NA	NA	NA	NA	NA	2280	NA	NA	NA	NA	NA
ENSG00000170634	ACYP2	protein_coding	NA	2390	1771.5	0	959	NA	NA	NA	NA	NA	1821	3420	NA	NA	NA	NA	886
ENSG00000134202	GSTM3	protein_coding	NA	2391.5	1772	0	1488	NA	NA	NA	NA	NA	NA	2056	NA	NA	NA	NA	NA
ENSG00000136450	SRSF1	protein_coding	NA	2391.5	1772	0	1224	NA	NA	NA	NA	NA	744	3348	NA	NA	NA	NA	NA
ENSG00000168461	RAB31	protein_coding	NA	2393	1772.33333333333	0	2124	NA	NA	NA	NA	NA	1422	1771	NA	NA	NA	NA	NA
ENSG00000122692	SMU1	protein_coding	NA	2394	1773	0	NA	NA	NA	NA	NA	NA	NA	1773	NA	NA	NA	NA	NA
ENSG00000157654	PALM2-AKAP2	protein_coding	NA	2395	1773.5	0	1329	NA	NA	NA	NA	NA	NA	2218	NA	NA	NA	NA	NA
ENSG00000154229	PRKCA	protein_coding	NA	2396	1774	0	NA	NA	NA	NA	NA	NA	NA	1774	NA	NA	NA	NA	NA
ENSG00000188243	COMMD6	protein_coding	NA	2397	1774.66666666667	0	1693	NA	NA	NA	NA	NA	2021	1610	NA	NA	NA	NA	NA
ENSG00000143819	EPHX1	protein_coding	NA	2398	1775	0	2070	NA	NA	NA	NA	NA	NA	2579	NA	NA	676	NA	NA
ENSG00000163875	MEAF6	protein_coding	NA	2399	1775.33333333333	0	887	NA	NA	NA	NA	NA	2224	2215	NA	NA	NA	NA	NA
ENSG00000205581	HMGN1	protein_coding	NA	2400	1776.5	0	NA	NA	NA	NA	NA	NA	1369	2184	NA	NA	NA	NA	NA
ENSG00000063046	EIF4B	protein_coding	NA	2401	1777.33333333333	0	2397	NA	NA	NA	NA	NA	273	2662	NA	NA	NA	NA	NA
ENSG00000166783	MARF1	protein_coding	NA	2402	1778	0	NA	NA	NA	NA	NA	NA	NA	1778	NA	NA	NA	NA	NA
ENSG00000100568	VTI1B	protein_coding	NA	2403	1778.66666666667	0	1649	NA	NA	NA	NA	NA	368	3319	NA	NA	NA	NA	NA
ENSG00000205302	SNX2	protein_coding	NA	2404.5	1779	0	NA	NA	NA	NA	NA	NA	507	3051	NA	NA	NA	NA	NA
ENSG00000260807	AC009041.2	lncRNA	NA	2404.5	1779	0	NA	NA	NA	NA	NA	NA	NA	1779	NA	NA	NA	NA	NA
ENSG00000154328	NEIL2	protein_coding	NA	2406	1780	0	NA	NA	NA	NA	NA	NA	NA	1780	NA	NA	NA	NA	NA
ENSG00000132424	PNISR	protein_coding	NA	2407.5	1783	0	NA	NA	NA	NA	NA	NA	NA	1783	NA	NA	NA	NA	NA
ENSG00000183837	PNMA3	protein_coding	NA	2407.5	1783	0	NA	NA	NA	NA	NA	NA	NA	2867	NA	NA	699	NA	NA
ENSG00000145741	BTF3	protein_coding	NA	2409	1783.25	0	2031	716	NA	NA	NA	NA	2047	2339	NA	NA	NA	NA	NA
ENSG00000211456	SACM1L	protein_coding	NA	2410	1786	0	NA	NA	NA	NA	NA	NA	1811	1761	NA	NA	NA	NA	NA
ENSG00000127483	HP1BP3	protein_coding	NA	2411	1787	0	1799	NA	NA	NA	NA	NA	817	2745	NA	NA	NA	NA	NA
ENSG00000115091	ACTR3	protein_coding	NA	2412	1787.33333333333	0	1695	NA	NA	NA	NA	NA	994	2673	NA	NA	NA	NA	NA
ENSG00000109436	TBC1D9	protein_coding	NA	2413.5	1788	0	1228	NA	NA	NA	NA	NA	NA	2348	NA	NA	NA	NA	NA
ENSG00000134884	ARGLU1	protein_coding	NA	2413.5	1788	0	NA	NA	NA	NA	NA	NA	NA	1788	NA	NA	NA	NA	NA
ENSG00000171303	KCNK3	protein_coding	NA	2415	1789	0	2170	NA	NA	NA	NA	NA	NA	1408	NA	NA	NA	NA	NA
ENSG00000126803	HSPA2	protein_coding	NA	2416	1790	0	1779	NA	NA	NA	NA	NA	NA	2450	NA	NA	1141	NA	NA
ENSG00000133026	MYH10	protein_coding	NA	2417	1790.5	0	2003	NA	NA	NA	NA	NA	NA	1578	NA	NA	NA	NA	NA
ENSG00000111481	COPZ1	protein_coding	NA	2418	1792	0	NA	NA	NA	NA	NA	NA	NA	1792	NA	NA	NA	NA	NA
ENSG00000100403	ZC3H7B	protein_coding	NA	2419	1796	0	NA	NA	NA	NA	NA	NA	NA	1796	NA	NA	NA	NA	NA
ENSG00000135052	GOLM1	protein_coding	NA	2420.5	1797	0	1664	NA	NA	NA	NA	NA	846	2881	NA	NA	NA	NA	NA
ENSG00000148690	FRA10AC1	protein_coding	NA	2420.5	1797	0	NA	NA	NA	NA	NA	NA	NA	1797	NA	NA	NA	NA	NA
ENSG00000140718	FTO	protein_coding	NA	2422	1797.66666666667	0	882	NA	NA	NA	NA	NA	1955	2556	NA	NA	NA	NA	NA
ENSG00000100216	TOMM22	protein_coding	NA	2423	1798	0	NA	NA	NA	NA	NA	NA	NA	1798	NA	NA	NA	NA	NA
ENSG00000082153	BZW1	protein_coding	NA	2424.5	1800	0	1739	NA	NA	NA	NA	NA	NA	2872	NA	NA	NA	NA	789
ENSG00000105258	POLR2I	protein_coding	NA	2424.5	1800	0	2197	NA	NA	NA	NA	NA	1779	2164	NA	NA	NA	NA	1060
ENSG00000116147	TNR	protein_coding	NA	2426	1802.66666666667	0	2275	NA	NA	NA	NA	NA	1302	1831	NA	NA	NA	NA	NA
ENSG00000196850	PPTC7	protein_coding	NA	2427	1803	0	NA	NA	NA	NA	NA	NA	NA	1803	NA	NA	NA	NA	NA
ENSG00000167699	GLOD4	protein_coding	NA	2428.5	1804	0	1544	NA	NA	NA	NA	NA	NA	2064	NA	NA	NA	NA	NA
ENSG00000007237	GAS7	protein_coding	NA	2428.5	1804	0	NA	NA	NA	NA	NA	NA	432	3176	NA	NA	NA	NA	NA
ENSG00000108588	CCDC47	protein_coding	NA	2430	1805.33333333333	0	1633	NA	NA	NA	NA	NA	2229	1554	NA	NA	NA	NA	NA
ENSG00000136504	KAT7	protein_coding	NA	2431	1806	0	NA	NA	NA	NA	NA	NA	NA	1806	NA	NA	NA	NA	NA
ENSG00000163539	CLASP2	protein_coding	NA	2432	1806.75	0	1198	650	NA	NA	NA	NA	1742	3637	NA	NA	NA	NA	NA
ENSG00000106723	SPIN1	protein_coding	NA	2433	1807	0	1817	NA	NA	NA	NA	NA	1046	2558	NA	NA	NA	NA	NA
ENSG00000135968	GCC2	protein_coding	NA	2434	1807.66666666667	0	705	NA	NA	NA	NA	NA	2004	2714	NA	NA	NA	NA	NA
ENSG00000118432	CNR1	protein_coding	NA	2435	1808	0	NA	NA	NA	NA	NA	NA	NA	1808	NA	NA	NA	NA	NA
ENSG00000228594	FNDC10	protein_coding	NA	2437	1810	0	NA	NA	NA	NA	NA	NA	NA	3206	NA	NA	414	NA	NA
ENSG00000054148	PHPT1	protein_coding	NA	2437	1810	0	2243	980	NA	NA	NA	NA	2246	2783	NA	NA	NA	NA	798
ENSG00000125968	ID1	protein_coding	NA	2437	1810	0	NA	NA	NA	NA	NA	NA	NA	3324	296	NA	NA	NA	NA
ENSG00000134294	SLC38A2	protein_coding	NA	2439	1811.66666666667	0	610	NA	NA	NA	NA	NA	2202	2623	NA	NA	NA	NA	NA
ENSG00000180228	PRKRA	protein_coding	NA	2440.5	1812	0	NA	NA	NA	NA	NA	NA	NA	1812	NA	NA	NA	NA	NA
ENSG00000165553	NGB	protein_coding	NA	2440.5	1812	0	NA	NA	NA	NA	NA	NA	1956	3060	NA	NA	NA	NA	420
ENSG00000134684	YARS	protein_coding	NA	2442	1813	0	2169	NA	NA	NA	NA	NA	1910	1360	NA	NA	NA	NA	NA
ENSG00000181789	COPG1	protein_coding	NA	2443	1813.5	0	1627	NA	NA	NA	NA	NA	NA	2000	NA	NA	NA	NA	NA
ENSG00000113269	RNF130	protein_coding	NA	2444	1814.33333333333	0	1518	NA	NA	NA	NA	NA	1556	2369	NA	NA	NA	NA	NA
ENSG00000131263	RLIM	protein_coding	NA	2445	1814.66666666667	0	761	NA	NA	NA	NA	NA	2208	2475	NA	NA	NA	NA	NA
ENSG00000160445	ZER1	protein_coding	NA	2446	1815	0	1606	NA	NA	NA	NA	NA	NA	2024	NA	NA	NA	NA	NA
ENSG00000104853	CLPTM1	protein_coding	NA	2447	1815.2	0	1763	NA	NA	NA	NA	NA	2138	3729	NA	NA	617	NA	829
ENSG00000177885	GRB2	protein_coding	NA	2448	1815.66666666667	0	1429	NA	NA	NA	NA	NA	1570	2448	NA	NA	NA	NA	NA
ENSG00000170035	UBE2E3	protein_coding	NA	2450	1816	0	1682	NA	NA	NA	NA	NA	1305	2461	NA	NA	NA	NA	NA
ENSG00000135441	BLOC1S1	protein_coding	NA	2450	1816	0	2209	1057	NA	NA	NA	NA	2211	2998	605	NA	NA	NA	NA
ENSG00000188636	RTL6	protein_coding	NA	2450	1816	0	NA	NA	NA	NA	NA	NA	NA	1816	NA	NA	NA	NA	NA
ENSG00000160932	LY6E	protein_coding	NA	2452.5	1817	0	1858	NA	NA	NA	NA	NA	1704	1889	NA	NA	NA	NA	NA
ENSG00000140416	TPM1	protein_coding	NA	2452.5	1817	0	NA	NA	NA	NA	NA	NA	NA	1817	NA	NA	NA	NA	NA
ENSG00000136802	LRRC8A	protein_coding	NA	2454	1818	0	1885	NA	NA	NA	NA	NA	865	3732	NA	NA	NA	790	NA
ENSG00000223572	CKMT1A	protein_coding	NA	2455	1819	0	1996	NA	NA	NA	NA	NA	981	2480	NA	NA	NA	NA	NA
ENSG00000048828	FAM120A	protein_coding	NA	2456.5	1820	0	NA	NA	NA	NA	NA	NA	1134	2506	NA	NA	NA	NA	NA
ENSG00000133265	HSPBP1	protein_coding	NA	2456.5	1820	0	NA	NA	NA	NA	NA	NA	1127	2513	NA	NA	NA	NA	NA
ENSG00000237651	C2orf74	protein_coding	NA	2458	1820.5	0	2142	NA	NA	NA	NA	NA	NA	1499	NA	NA	NA	NA	NA
ENSG00000184588	PDE4B	protein_coding	NA	2459	1821	0	NA	NA	NA	NA	NA	NA	NA	1821	NA	NA	NA	NA	NA
ENSG00000029363	BCLAF1	protein_coding	NA	2460.5	1822	0	1524	NA	NA	NA	NA	NA	2116	1826	NA	NA	NA	NA	NA
ENSG00000155849	ELMO1	protein_coding	NA	2460.5	1822	0	NA	NA	NA	NA	NA	NA	NA	1822	NA	NA	NA	NA	NA
ENSG00000185627	PSMD13	protein_coding	NA	2462	1822.5	0	2107	NA	NA	NA	NA	NA	NA	1538	NA	NA	NA	NA	NA
ENSG00000112308	C6orf62	protein_coding	NA	2463	1823	0	980	NA	NA	NA	NA	NA	1434	3055	NA	NA	NA	NA	NA
ENSG00000152601	MBNL1	protein_coding	NA	2464	1825	0	NA	NA	NA	NA	NA	NA	NA	1825	NA	NA	NA	NA	NA
ENSG00000168090	COPS6	protein_coding	NA	2465	1825.5	0	849	NA	NA	NA	NA	NA	NA	2802	NA	NA	NA	NA	NA
ENSG00000196704	AMZ2	protein_coding	NA	2466.5	1827	0	1925	NA	NA	NA	NA	NA	1091	2465	NA	NA	NA	NA	NA
ENSG00000101473	ACOT8	protein_coding	NA	2466.5	1827	0	NA	NA	NA	NA	NA	NA	NA	1827	NA	NA	NA	NA	NA
ENSG00000187601	MAGEH1	protein_coding	NA	2468	1828.25	0	2030	NA	NA	NA	NA	NA	1583	2604	NA	NA	NA	NA	1096
ENSG00000184203	PPP1R2	protein_coding	NA	2469.5	1830	0	2032	NA	NA	NA	NA	NA	NA	1628	NA	NA	NA	NA	NA
ENSG00000223802	CERS1	protein_coding	NA	2469.5	1830	0	NA	NA	NA	NA	NA	NA	1980	1680	NA	NA	NA	NA	NA
ENSG00000113851	CRBN	protein_coding	NA	2471	1830.66666666667	0	2132	NA	NA	NA	NA	NA	666	2694	NA	NA	NA	NA	NA
ENSG00000185088	RPS27L	protein_coding	NA	2472	1832	0	1887	NA	NA	NA	NA	NA	1480	2129	NA	NA	NA	NA	NA
ENSG00000155876	RRAGA	protein_coding	NA	2473	1834.5	0	1910	NA	NA	NA	NA	NA	1764	2603	NA	NA	NA	NA	1061
ENSG00000184992	BRI3BP	protein_coding	NA	2474	1835	0	NA	NA	NA	NA	NA	NA	NA	1835	NA	NA	NA	NA	NA
ENSG00000121753	ADGRB2	protein_coding	NA	2475	1837.66666666667	0	NA	NA	NA	NA	NA	NA	876	3725	NA	NA	912	NA	NA
ENSG00000115828	QPCT	protein_coding	NA	2476	1838	0	2277	NA	NA	NA	NA	NA	NA	1399	NA	NA	NA	NA	NA
ENSG00000170248	PDCD6IP	protein_coding	NA	2477	1840	0	NA	NA	NA	NA	NA	NA	1081	2599	NA	NA	NA	NA	NA
ENSG00000132676	DAP3	protein_coding	NA	2478	1840.5	0	NA	NA	NA	NA	NA	NA	2171	1510	NA	NA	NA	NA	NA
ENSG00000165775	FUNDC2	protein_coding	NA	2479	1840.66666666667	0	1955	NA	NA	NA	NA	NA	1314	2253	NA	NA	NA	NA	NA
ENSG00000112902	SEMA5A	protein_coding	NA	2480	1841	0	NA	NA	NA	NA	NA	NA	1841	NA	NA	NA	NA	NA	NA
ENSG00000129990	SYT5	protein_coding	NA	2481	1842	0	NA	NA	NA	NA	NA	NA	NA	1842	NA	NA	NA	NA	NA
ENSG00000117020	AKT3	protein_coding	NA	2482.5	1842.33333333333	0	2034	NA	NA	NA	NA	NA	802	2691	NA	NA	NA	NA	NA
ENSG00000152503	TRIM36	protein_coding	NA	2482.5	1842.33333333333	0	1746	NA	NA	NA	NA	NA	1648	2133	NA	NA	NA	NA	NA
ENSG00000100605	ITPK1	protein_coding	NA	2484	1843.75	0	2439	NA	NA	NA	NA	NA	1440	2705	NA	NA	NA	791	NA
ENSG00000182004	SNRPE	protein_coding	NA	2485	1844	0	NA	NA	NA	NA	NA	NA	NA	1844	NA	NA	NA	NA	NA
ENSG00000213424	KRT222	protein_coding	NA	2486	1845.5	0	NA	NA	NA	NA	NA	NA	1293	2398	NA	NA	NA	NA	NA
ENSG00000164466	SFXN1	protein_coding	NA	2487	1846	0	NA	NA	NA	NA	NA	NA	NA	1846	NA	NA	NA	NA	NA
ENSG00000159461	AMFR	protein_coding	NA	2488	1846.33333333333	0	1507	NA	NA	NA	NA	NA	1190	2842	NA	NA	NA	NA	NA
ENSG00000135387	CAPRIN1	protein_coding	NA	2489	1847	0	1497	NA	NA	NA	NA	NA	1188	2856	NA	NA	NA	NA	NA
ENSG00000137309	HMGA1	protein_coding	NA	2490	1848	0	NA	NA	NA	NA	NA	NA	NA	1848	NA	NA	NA	NA	NA
ENSG00000169085	VXN	protein_coding	NA	2492	1850	0	NA	NA	NA	NA	NA	NA	NA	1850	NA	NA	NA	NA	NA
ENSG00000148834	GSTO1	protein_coding	NA	2492	1850	0	2192	NA	NA	NA	NA	NA	1501	1857	NA	NA	NA	NA	NA
ENSG00000176454	LPCAT4	protein_coding	NA	2492	1850	0	944	NA	NA	NA	NA	NA	2154	2452	NA	NA	NA	NA	NA
ENSG00000102401	ARMCX3	protein_coding	NA	2494	1851	0	1598	NA	NA	NA	NA	NA	2119	1836	NA	NA	NA	NA	NA
ENSG00000027697	IFNGR1	protein_coding	NA	2495	1854	0	NA	NA	NA	NA	NA	NA	NA	1854	NA	NA	NA	NA	NA
ENSG00000109339	MAPK10	protein_coding	NA	2496	1854.25	0	1769	852	NA	NA	NA	NA	1035	3761	NA	NA	NA	NA	NA
ENSG00000164111	ANXA5	protein_coding	NA	2497	1854.33333333333	0	1912	NA	NA	NA	NA	NA	1836	1815	NA	NA	NA	NA	NA
ENSG00000106771	TMEM245	protein_coding	NA	2498	1854.66666666667	0	1174	NA	NA	NA	NA	NA	778	3612	NA	NA	NA	NA	NA
ENSG00000229833	PET100	protein_coding	NA	2499	1855.66666666667	0	1053	NA	NA	NA	NA	NA	1557	2957	NA	NA	NA	NA	NA
ENSG00000138443	ABI2	protein_coding	NA	2500	1857.66666666667	0	2253	NA	NA	NA	NA	NA	1518	1802	NA	NA	NA	NA	NA
ENSG00000100364	KIAA0930	protein_coding	NA	2501	1857.75	0	2149	NA	NA	NA	NA	NA	836	3373	NA	NA	1073	NA	NA
ENSG00000162735	PEX19	protein_coding	NA	2502	1858	0	NA	NA	NA	NA	NA	NA	NA	1858	NA	NA	NA	NA	NA
ENSG00000109519	GRPEL1	protein_coding	NA	2503.5	1859	0	NA	NA	NA	NA	NA	NA	NA	1859	NA	NA	NA	NA	NA
ENSG00000108176	DNAJC12	protein_coding	NA	2503.5	1859	0	2160	NA	NA	NA	NA	NA	NA	1558	NA	NA	NA	NA	NA
ENSG00000104979	C19orf53	protein_coding	NA	2505	1860.5	0	1364	1052	NA	NA	NA	NA	1902	3124	NA	NA	NA	NA	NA
ENSG00000111666	CHPT1	protein_coding	NA	2506	1861	0	NA	NA	NA	NA	NA	NA	NA	1861	NA	NA	NA	NA	NA
ENSG00000116852	KIF21B	protein_coding	NA	2507	1864	0	NA	NA	NA	NA	NA	NA	NA	1864	NA	NA	NA	NA	NA
ENSG00000125818	PSMF1	protein_coding	NA	2508	1864.5	0	NA	NA	NA	NA	NA	NA	682	3047	NA	NA	NA	NA	NA
ENSG00000161642	ZNF385A	protein_coding	NA	2509	1865.5	0	NA	NA	NA	NA	NA	NA	769	2962	NA	NA	NA	NA	NA
ENSG00000026652	AGPAT4	protein_coding	NA	2510	1867	0	NA	NA	NA	NA	NA	NA	NA	1867	NA	NA	NA	NA	NA
ENSG00000083312	TNPO1	protein_coding	NA	2511	1867.33333333333	0	2206	NA	NA	NA	NA	NA	1638	1758	NA	NA	NA	NA	NA
ENSG00000085433	WDR47	protein_coding	NA	2512	1867.5	0	1829	NA	NA	NA	NA	NA	NA	1906	NA	NA	NA	NA	NA
ENSG00000132541	RIDA	protein_coding	NA	2513	1868	0	NA	NA	NA	NA	NA	NA	NA	1868	NA	NA	NA	NA	NA
ENSG00000067836	ROGDI	protein_coding	NA	2514	1868.66666666667	0	2242	NA	NA	NA	NA	NA	1896	1468	NA	NA	NA	NA	NA
ENSG00000163754	GYG1	protein_coding	NA	2515.5	1869	0	1484	NA	NA	NA	NA	NA	NA	3033	NA	NA	NA	NA	1090
ENSG00000031003	FAM13B	protein_coding	NA	2515.5	1869	0	NA	NA	NA	NA	NA	NA	NA	1869	NA	NA	NA	NA	NA
ENSG00000065548	ZC3H15	protein_coding	NA	2518	1872.5	0	1272	NA	NA	NA	NA	NA	NA	2473	NA	NA	NA	NA	NA
ENSG00000189367	KIAA0408	protein_coding	NA	2518	1872.5	0	695	NA	NA	NA	NA	NA	NA	3050	NA	NA	NA	NA	NA
ENSG00000131089	ARHGEF9	protein_coding	NA	2518	1872.5	0	NA	NA	NA	NA	NA	NA	1774	1971	NA	NA	NA	NA	NA
ENSG00000152291	TGOLN2	protein_coding	NA	2520	1872.75	0	1390	NA	NA	NA	NA	NA	1894	3221	NA	NA	NA	NA	986
ENSG00000009954	BAZ1B	protein_coding	NA	2521	1873	0	NA	NA	NA	NA	NA	NA	NA	1873	NA	NA	NA	NA	NA
ENSG00000034053	APBA2	protein_coding	NA	2522.5	1874	0	2303	NA	NA	NA	NA	NA	1312	2007	NA	NA	NA	NA	NA
ENSG00000101350	KIF3B	protein_coding	NA	2522.5	1874	0	NA	NA	NA	NA	NA	NA	NA	1874	NA	NA	NA	NA	NA
ENSG00000163625	WDFY3	protein_coding	NA	2524.5	1875	0	NA	NA	NA	NA	NA	NA	1796	1954	NA	NA	NA	NA	NA
ENSG00000090263	MRPS33	protein_coding	NA	2524.5	1875	0	2157	NA	NA	NA	NA	NA	1240	2228	NA	NA	NA	NA	NA
ENSG00000138495	COX17	protein_coding	NA	2526	1875.66666666667	0	1866	NA	NA	NA	NA	NA	1749	2012	NA	NA	NA	NA	NA
ENSG00000116120	FARSB	protein_coding	NA	2527	1878.5	0	1075	NA	NA	NA	NA	NA	NA	2682	NA	NA	NA	NA	NA
ENSG00000164620	RELL2	protein_coding	NA	2528.5	1880	0	NA	NA	NA	NA	NA	NA	NA	1880	NA	NA	NA	NA	NA
ENSG00000010810	FYN	protein_coding	NA	2528.5	1880	0	2398	NA	NA	NA	NA	NA	NA	1362	NA	NA	NA	NA	NA
ENSG00000198792	TMEM184B	protein_coding	NA	2530	1880.5	0	1236	NA	NA	NA	NA	NA	NA	2525	NA	NA	NA	NA	NA
ENSG00000015171	ZMYND11	protein_coding	NA	2531	1880.66666666667	0	682	NA	NA	NA	NA	NA	1706	3254	NA	NA	NA	NA	NA
ENSG00000108389	MTMR4	protein_coding	NA	2532.5	1881	0	1663	NA	NA	NA	NA	NA	NA	2099	NA	NA	NA	NA	NA
ENSG00000204065	TCEAL5	protein_coding	NA	2532.5	1881	0	1881	NA	NA	NA	NA	NA	NA	NA	NA	NA	NA	NA	NA
ENSG00000103512	NOMO1	protein_coding	NA	2534	1882	0	NA	NA	NA	NA	NA	NA	NA	1882	NA	NA	NA	NA	NA
ENSG00000132640	BTBD3	protein_coding	NA	2535	1882.33333333333	0	2238	NA	NA	NA	NA	NA	771	2638	NA	NA	NA	NA	NA
ENSG00000127914	AKAP9	protein_coding	NA	2536.5	1883	0	942	NA	NA	NA	NA	NA	NA	2824	NA	NA	NA	NA	NA
ENSG00000079332	SAR1A	protein_coding	NA	2536.5	1883	0	1673	NA	NA	NA	NA	NA	756	3220	NA	NA	NA	NA	NA
ENSG00000076685	NT5C2	protein_coding	NA	2538	1884	0	NA	NA	NA	NA	NA	NA	NA	1884	NA	NA	NA	NA	NA
ENSG00000146731	CCT6A	protein_coding	NA	2539.5	1885	0	1393	NA	NA	NA	NA	NA	1837	2425	NA	NA	NA	NA	NA
ENSG00000232388	SMIM26	protein_coding	NA	2539.5	1885	0	2287	NA	NA	NA	NA	NA	NA	1483	NA	NA	NA	NA	NA
ENSG00000182247	UBE2E2	protein_coding	NA	2541	1887.5	0	NA	NA	NA	NA	NA	NA	695	3080	NA	NA	NA	NA	NA
ENSG00000125746	EML2	protein_coding	NA	2542	1887.75	0	1882	NA	NA	NA	NA	NA	1072	3688	NA	NA	909	NA	NA
ENSG00000179262	RAD23A	protein_coding	NA	2543	1888.66666666667	0	2120	NA	NA	NA	NA	NA	959	2587	NA	NA	NA	NA	NA
ENSG00000101132	PFDN4	protein_coding	NA	2544	1889.66666666667	0	1728	NA	NA	NA	NA	NA	1456	2485	NA	NA	NA	NA	NA
ENSG00000072803	FBXW11	protein_coding	NA	2545	1890.33333333333	0	596	NA	NA	NA	NA	NA	2067	3008	NA	NA	NA	NA	NA
ENSG00000150672	DLG2	protein_coding	NA	2546	1890.5	0	2294	NA	NA	NA	NA	NA	NA	1487	NA	NA	NA	NA	NA
ENSG00000171914	TLN2	protein_coding	NA	2547	1891	0	NA	NA	NA	NA	NA	NA	1754	2028	NA	NA	NA	NA	NA
ENSG00000182108	DEXI	protein_coding	NA	2548	1891.5	0	NA	NA	NA	NA	NA	NA	1631	2152	NA	NA	NA	NA	NA
ENSG00000138801	PAPSS1	protein_coding	NA	2550.5	1893	0	2337	NA	NA	NA	NA	NA	NA	1449	NA	NA	NA	NA	NA
ENSG00000102760	RGCC	protein_coding	NA	2550.5	1893	0	2418	NA	NA	NA	NA	NA	1905	2421	828	NA	NA	NA	NA
ENSG00000167861	HID1	protein_coding	NA	2550.5	1893	0	NA	NA	NA	NA	NA	NA	NA	1893	NA	NA	NA	NA	NA
ENSG00000130332	LSM7	protein_coding	NA	2550.5	1893	0	1775	NA	NA	NA	NA	NA	2014	1890	NA	NA	NA	NA	NA
ENSG00000137038	DMAC1	protein_coding	NA	2553.5	1894	0	1406	NA	NA	NA	NA	NA	1775	2501	NA	NA	NA	NA	NA
ENSG00000242372	EIF6	protein_coding	NA	2553.5	1894	0	NA	NA	NA	NA	NA	NA	NA	1894	NA	NA	NA	NA	NA
ENSG00000212864	RNF208	protein_coding	NA	2555	1894.5	0	435	NA	NA	NA	NA	NA	NA	3354	NA	NA	NA	NA	NA
ENSG00000165782	PIP4P1	protein_coding	NA	2556	1895	0	NA	NA	NA	NA	NA	NA	1743	2047	NA	NA	NA	NA	NA
ENSG00000123095	BHLHE41	protein_coding	NA	2557	1897	0	1590	NA	NA	NA	NA	NA	NA	2204	NA	NA	NA	NA	NA
ENSG00000158604	TMED4	protein_coding	NA	2558	1898	0	NA	NA	NA	NA	NA	NA	NA	1898	NA	NA	NA	NA	NA
ENSG00000024862	CCDC28A	protein_coding	NA	2559.5	1899	0	2183	NA	NA	NA	NA	NA	NA	1615	NA	NA	NA	NA	NA
ENSG00000055950	MRPL43	protein_coding	NA	2559.5	1899	0	NA	NA	NA	NA	NA	NA	NA	1899	NA	NA	NA	NA	NA
ENSG00000077254	USP33	protein_coding	NA	2561	1899.66666666667	0	1550	NA	NA	NA	NA	NA	982	3167	NA	NA	NA	NA	NA
ENSG00000171612	SLC25A33	protein_coding	NA	2562	1900	0	NA	NA	NA	NA	NA	NA	NA	1900	NA	NA	NA	NA	NA
ENSG00000107263	RAPGEF1	protein_coding	NA	2563	1900.5	0	NA	NA	NA	NA	NA	NA	1047	2754	NA	NA	NA	NA	NA
ENSG00000110675	ELMOD1	protein_coding	NA	2564	1901	0	655	NA	NA	NA	NA	NA	1275	3773	NA	NA	NA	NA	NA
ENSG00000160213	CSTB	protein_coding	NA	2565	1901.75	0	1632	888	NA	NA	NA	NA	2151	2936	NA	NA	NA	NA	NA
ENSG00000181404	WASHC1	protein_coding	NA	2566.5	1902	0	NA	NA	NA	NA	NA	NA	NA	1902	NA	NA	NA	NA	NA
ENSG00000175550	DRAP1	protein_coding	NA	2566.5	1902	0	NA	NA	NA	NA	NA	NA	1788	2016	NA	NA	NA	NA	NA
ENSG00000138101	DTNB	protein_coding	NA	2568.5	1905	0	NA	NA	NA	NA	NA	NA	NA	1905	NA	NA	NA	NA	NA
ENSG00000161547	SRSF2	protein_coding	NA	2568.5	1905	0	2073	NA	NA	NA	NA	NA	1156	2486	NA	NA	NA	NA	NA
ENSG00000151502	VPS26B	protein_coding	NA	2570	1905.33333333333	0	1843	NA	NA	NA	NA	NA	1605	2268	NA	NA	NA	NA	NA
ENSG00000198420	TCAF1	protein_coding	NA	2571	1906.33333333333	0	1022	NA	NA	NA	NA	NA	1937	2760	NA	NA	NA	NA	NA
ENSG00000114956	DGUOK	protein_coding	NA	2572	1907	0	NA	NA	NA	NA	NA	NA	1418	2396	NA	NA	NA	NA	NA
ENSG00000143858	SYT2	protein_coding	NA	2573	1907.33333333333	0	1251	NA	NA	NA	NA	NA	1914	2557	NA	NA	NA	NA	NA
ENSG00000140323	DISP2	protein_coding	NA	2574	1908	0	NA	NA	NA	NA	NA	NA	NA	1908	NA	NA	NA	NA	NA
ENSG00000198894	CIPC	protein_coding	NA	2575	1908.33333333333	0	1201	NA	NA	NA	NA	NA	1994	2530	NA	NA	NA	NA	NA
ENSG00000141867	BRD4	protein_coding	NA	2576	1909.25	0	1747	NA	NA	NA	NA	NA	1650	3344	896	NA	NA	NA	NA
ENSG00000185651	UBE2L3	protein_coding	NA	2577	1909.33333333333	0	2084	NA	NA	NA	NA	NA	1396	2248	NA	NA	NA	NA	NA
ENSG00000165424	ZCCHC24	protein_coding	NA	2578	1910.33333333333	0	1832	NA	NA	NA	NA	NA	1146	2753	NA	NA	NA	NA	NA
ENSG00000244687	UBE2V1	protein_coding	NA	2579	1911.66666666667	0	2001	NA	NA	NA	NA	NA	1830	1904	NA	NA	NA	NA	NA
ENSG00000162642	C1orf52	protein_coding	NA	2580	1912	0	NA	NA	NA	NA	NA	NA	NA	1912	NA	NA	NA	NA	NA
ENSG00000116171	SCP2	protein_coding	NA	2581.5	1912.33333333333	0	1655	NA	NA	NA	NA	NA	1664	2418	NA	NA	NA	NA	NA
ENSG00000112081	SRSF3	protein_coding	NA	2581.5	1912.33333333333	0	1470	NA	NA	NA	NA	NA	468	3799	NA	NA	NA	NA	NA
ENSG00000099901	RANBP1	protein_coding	NA	2583	1912.66666666667	0	1218	NA	NA	NA	NA	NA	738	3782	NA	NA	NA	NA	NA
ENSG00000166847	DCTN5	protein_coding	NA	2584	1913	0	NA	NA	NA	NA	NA	NA	503	3323	NA	NA	NA	NA	NA
ENSG00000140995	DEF8	protein_coding	NA	2585.5	1915	0	1789	NA	NA	NA	NA	NA	1906	2050	NA	NA	NA	NA	NA
ENSG00000177511	ST8SIA3	protein_coding	NA	2585.5	1915	0	2252	NA	NA	NA	NA	NA	401	3092	NA	NA	NA	NA	NA
ENSG00000104824	HNRNPL	protein_coding	NA	2587	1916	0	1748	NA	NA	NA	NA	NA	NA	2084	NA	NA	NA	NA	NA
ENSG00000072274	TFRC	protein_coding	NA	2588	1916.5	0	1568	NA	NA	NA	NA	NA	NA	2265	NA	NA	NA	NA	NA
ENSG00000143727	ACP1	protein_coding	NA	2589	1917.33333333333	0	2182	NA	NA	NA	NA	NA	1602	1968	NA	NA	NA	NA	NA
ENSG00000147533	GOLGA7	protein_coding	NA	2590	1918.33333333333	0	1595	NA	NA	NA	NA	NA	1503	2657	NA	NA	NA	NA	NA
ENSG00000173064	HECTD4	protein_coding	NA	2591	1919	0	990	NA	NA	NA	NA	NA	NA	2848	NA	NA	NA	NA	NA
ENSG00000140632	GLYR1	protein_coding	NA	2592	1920.5	0	2214	NA	NA	NA	NA	NA	NA	1627	NA	NA	NA	NA	NA
ENSG00000110697	PITPNM1	protein_coding	NA	2593	1921	0	NA	NA	NA	NA	NA	NA	NA	1921	NA	NA	NA	NA	NA
ENSG00000196419	XRCC6	protein_coding	NA	2594	1921.25	0	1709	NA	NA	NA	NA	NA	2074	3557	NA	NA	NA	NA	345
ENSG00000116337	AMPD2	protein_coding	NA	2595	1922	0	NA	NA	NA	NA	NA	NA	NA	3075	NA	NA	NA	NA	769
ENSG00000170004	CHD3	protein_coding	NA	2596	1923.5	0	NA	NA	NA	NA	NA	NA	1135	2712	NA	NA	NA	NA	NA
ENSG00000002586	CD99	protein_coding	NA	2597	1923.75	0	2096	NA	NA	NA	NA	NA	2096	3391	112	NA	NA	NA	NA
ENSG00000132329	RAMP1	protein_coding	NA	2598	1925.4	0	1959	1058	NA	NA	NA	NA	2010	3498	NA	NA	NA	NA	1102
ENSG00000112739	PRPF4B	protein_coding	NA	2599	1926	0	NA	NA	NA	NA	NA	NA	NA	1926	NA	NA	NA	NA	NA
ENSG00000163001	CFAP36	protein_coding	NA	2600	1926.66666666667	0	1571	NA	NA	NA	NA	NA	1543	2666	NA	NA	NA	NA	NA
ENSG00000165416	SUGT1	protein_coding	NA	2602	1927	0	2372	NA	NA	NA	NA	NA	1325	3129	NA	NA	NA	NA	882
ENSG00000103415	HMOX2	protein_coding	NA	2602	1927	0	2025	NA	NA	NA	NA	NA	735	3021	NA	NA	NA	NA	NA
ENSG00000213246	SUPT4H1	protein_coding	NA	2602	1927	0	1531	NA	NA	NA	NA	NA	NA	2323	NA	NA	NA	NA	NA
ENSG00000163349	HIPK1	protein_coding	NA	2604	1928	0	NA	NA	NA	NA	NA	NA	NA	1928	NA	NA	NA	NA	NA
ENSG00000166946	CCNDBP1	protein_coding	NA	2605	1929.33333333333	0	2080	NA	NA	NA	NA	NA	1861	1847	NA	NA	NA	NA	NA
ENSG00000132432	SEC61G	protein_coding	NA	2606	1929.66666666667	0	1436	NA	NA	NA	NA	NA	2044	2309	NA	NA	NA	NA	NA
ENSG00000100095	SEZ6L	protein_coding	NA	2607	1930.33333333333	0	1425	NA	NA	NA	NA	NA	1289	3077	NA	NA	NA	NA	NA
ENSG00000108344	PSMD3	protein_coding	NA	2608	1930.5	0	2438	NA	NA	NA	NA	NA	NA	1423	NA	NA	NA	NA	NA
ENSG00000138018	SELENOI	protein_coding	NA	2609.5	1931	0	NA	NA	NA	NA	NA	NA	NA	1931	NA	NA	NA	NA	NA
ENSG00000164754	RAD21	protein_coding	NA	2609.5	1931	0	1790	NA	NA	NA	NA	NA	1537	2466	NA	NA	NA	NA	NA
ENSG00000172239	PAIP1	protein_coding	NA	2611.5	1932	0	NA	NA	NA	NA	NA	NA	NA	1932	NA	NA	NA	NA	NA
ENSG00000105393	BABAM1	protein_coding	NA	2611.5	1932	0	2196	NA	NA	NA	NA	NA	1675	3097	NA	NA	760	NA	NA
ENSG00000101365	IDH3B	protein_coding	NA	2613	1933.66666666667	0	2152	NA	NA	NA	NA	NA	1147	2502	NA	NA	NA	NA	NA
ENSG00000111412	C12orf49	protein_coding	NA	2614	1934	0	1918	NA	NA	NA	NA	NA	1120	2764	NA	NA	NA	NA	NA
ENSG00000260257	AL035071.1	lncRNA	NA	2615	1935	0	NA	NA	NA	NA	NA	NA	NA	1935	NA	NA	NA	NA	NA
ENSG00000166111	SVOP	protein_coding	NA	2616	1935.5	0	NA	NA	NA	NA	NA	NA	1182	2689	NA	NA	NA	NA	NA
ENSG00000111237	VPS29	protein_coding	NA	2617	1936.66666666667	0	1335	NA	NA	NA	NA	NA	1263	3212	NA	NA	NA	NA	NA
ENSG00000124406	ATP8A1	protein_coding	NA	2618	1937.33333333333	0	1803	NA	NA	NA	NA	NA	1718	2291	NA	NA	NA	NA	NA
ENSG00000146122	DAAM2	protein_coding	NA	2619.5	1938	0	1685	NA	NA	NA	NA	NA	1668	3678	NA	NA	721	NA	NA
ENSG00000006007	GDE1	protein_coding	NA	2619.5	1938	0	NA	NA	NA	NA	NA	NA	NA	1938	NA	NA	NA	NA	NA
ENSG00000148341	SH3GLB2	protein_coding	NA	2621	1939.25	0	1944	NA	NA	NA	NA	NA	2205	2585	NA	NA	1023	NA	NA
ENSG00000078618	NRDC	protein_coding	NA	2622.5	1940	0	2430	NA	NA	NA	NA	NA	NA	1450	NA	NA	NA	NA	NA
ENSG00000136002	ARHGEF4	protein_coding	NA	2622.5	1940	0	1091	NA	NA	NA	NA	NA	1530	3199	NA	NA	NA	NA	NA
ENSG00000178988	MRFAP1L1	protein_coding	NA	2624.5	1941.33333333333	0	2013	NA	NA	NA	NA	NA	1037	2774	NA	NA	NA	NA	NA
ENSG00000148290	SURF1	protein_coding	NA	2624.5	1941.33333333333	0	1816	NA	NA	NA	NA	NA	789	3219	NA	NA	NA	NA	NA
ENSG00000003249	DBNDD1	protein_coding	NA	2626	1942.33333333333	0	2405	NA	NA	NA	NA	NA	1335	2087	NA	NA	NA	NA	NA
ENSG00000124357	NAGK	protein_coding	NA	2627	1943	0	1768	NA	NA	NA	NA	NA	1853	2208	NA	NA	NA	NA	NA
ENSG00000114646	CSPG5	protein_coding	NA	2628	1943.75	0	2389	NA	NA	NA	NA	NA	1320	3592	NA	NA	NA	NA	474
ENSG00000134809	TIMM10	protein_coding	NA	2629	1944	0	NA	NA	NA	NA	NA	NA	1944	NA	NA	NA	NA	NA	NA
ENSG00000170915	PAQR8	protein_coding	NA	2630	1945.75	0	1896	NA	NA	NA	NA	NA	2191	2671	NA	NA	1025	NA	NA
ENSG00000117118	SDHB	protein_coding	NA	2631	1946	0	1781	NA	NA	NA	NA	NA	1249	2808	NA	NA	NA	NA	NA
ENSG00000144021	CIAO1	protein_coding	NA	2633.5	1948	0	1020	NA	NA	NA	NA	NA	NA	2876	NA	NA	NA	NA	NA
ENSG00000166887	VPS39	protein_coding	NA	2633.5	1948	0	NA	NA	NA	NA	NA	NA	NA	1948	NA	NA	NA	NA	NA
ENSG00000070761	CFAP20	protein_coding	NA	2633.5	1948	0	1295	NA	NA	NA	NA	NA	NA	2601	NA	NA	NA	NA	NA
ENSG00000130287	NCAN	protein_coding	NA	2633.5	1948	0	NA	NA	NA	NA	NA	NA	1022	2874	NA	NA	NA	NA	NA
ENSG00000113068	PFDN1	protein_coding	NA	2636	1948.75	0	1771	NA	NA	NA	NA	NA	1453	3662	NA	NA	NA	NA	909
ENSG00000115233	PSMD14	protein_coding	NA	2637.5	1949	0	1427	NA	NA	NA	NA	NA	NA	2471	NA	NA	NA	NA	NA
ENSG00000114062	UBE3A	protein_coding	NA	2637.5	1949	0	NA	NA	NA	NA	NA	NA	NA	1949	NA	NA	NA	NA	NA
ENSG00000078304	PPP2R5C	protein_coding	NA	2639	1950.33333333333	0	2340	NA	NA	NA	NA	NA	607	2904	NA	NA	NA	NA	NA
ENSG00000167081	PBX3	protein_coding	NA	2640	1951	0	NA	NA	NA	NA	NA	NA	NA	1951	NA	NA	NA	NA	NA
ENSG00000111530	CAND1	protein_coding	NA	2641	1951.66666666667	0	1909	NA	NA	NA	NA	NA	702	3244	NA	NA	NA	NA	NA
ENSG00000092010	PSME1	protein_coding	NA	2642	1952	0	NA	NA	NA	NA	NA	NA	NA	1952	NA	NA	NA	NA	NA
ENSG00000110442	COMMD9	protein_coding	NA	2643	1953	0	NA	NA	NA	NA	NA	NA	NA	1953	NA	NA	NA	NA	NA
ENSG00000255112	CHMP1B	protein_coding	NA	2644	1954	0	2325	NA	NA	NA	NA	NA	NA	1583	NA	NA	NA	NA	NA
ENSG00000137996	RTCA	protein_coding	NA	2645	1956	0	NA	NA	NA	NA	NA	NA	NA	1956	NA	NA	NA	NA	NA
ENSG00000170525	PFKFB3	protein_coding	NA	2646.5	1956.5	0	1012	NA	NA	NA	NA	NA	NA	2901	NA	NA	NA	NA	NA
ENSG00000125503	PPP1R12C	protein_coding	NA	2646.5	1956.5	0	1500	NA	NA	NA	NA	NA	NA	2413	NA	NA	NA	NA	NA
ENSG00000077380	DYNC1I2	protein_coding	NA	2648	1956.75	0	2079	NA	NA	NA	NA	NA	1539	3160	NA	NA	NA	NA	1049
ENSG00000135778	NTPCR	protein_coding	NA	2649	1957	0	1957	NA	NA	NA	NA	NA	NA	NA	NA	NA	NA	NA	NA
ENSG00000168259	DNAJC7	protein_coding	NA	2650	1959	0	NA	NA	NA	NA	NA	NA	NA	1959	NA	NA	NA	NA	NA
ENSG00000069509	FUNDC1	protein_coding	NA	2651	1960.5	0	NA	NA	NA	NA	NA	NA	1413	2508	NA	NA	NA	NA	NA
ENSG00000120860	WASHC3	protein_coding	NA	2652	1961.5	0	2416	NA	NA	NA	NA	NA	NA	1507	NA	NA	NA	NA	NA
ENSG00000163964	PIGX	protein_coding	NA	2653.5	1963	0	NA	NA	NA	NA	NA	NA	NA	1963	NA	NA	NA	NA	NA
ENSG00000126581	BECN1	protein_coding	NA	2653.5	1963	0	2323	NA	NA	NA	NA	NA	1180	2386	NA	NA	NA	NA	NA
ENSG00000204310	AGPAT1	protein_coding	NA	2655	1965.66666666667	0	NA	NA	NA	NA	NA	NA	1437	3588	NA	NA	872	NA	NA
ENSG00000138688	KIAA1109	protein_coding	NA	2656.5	1966	0	NA	NA	NA	NA	NA	NA	1835	2097	NA	NA	NA	NA	NA
ENSG00000132612	VPS4A	protein_coding	NA	2656.5	1966	0	2419	NA	NA	NA	NA	NA	1999	2626	NA	NA	NA	820	NA
ENSG00000213593	TMX2	protein_coding	NA	2658	1967.25	0	1408	NA	NA	NA	NA	NA	2102	3511	NA	NA	NA	NA	848
ENSG00000143641	GALNT2	protein_coding	NA	2659	1969	0	NA	NA	NA	NA	NA	NA	NA	1969	NA	NA	NA	NA	NA
ENSG00000164172	MOCS2	protein_coding	NA	2660	1969.5	0	2304	NA	NA	NA	NA	NA	1635	NA	NA	NA	NA	NA	NA
ENSG00000099204	ABLIM1	protein_coding	NA	2661.5	1971	0	2076	NA	NA	NA	NA	NA	2112	1725	NA	NA	NA	NA	NA
ENSG00000179195	ZNF664	protein_coding	NA	2661.5	1971	0	NA	NA	NA	NA	NA	NA	557	3385	NA	NA	NA	NA	NA
ENSG00000106400	ZNHIT1	protein_coding	NA	2663	1972.66666666667	0	1210	NA	NA	NA	NA	NA	2218	2490	NA	NA	NA	NA	NA
ENSG00000060709	RIMBP2	protein_coding	NA	2664	1973	0	NA	NA	NA	NA	NA	NA	NA	1973	NA	NA	NA	NA	NA
ENSG00000167193	CRK	protein_coding	NA	2665	1973.5	0	NA	NA	NA	NA	NA	NA	1884	2063	NA	NA	NA	NA	NA
ENSG00000181045	SLC26A11	protein_coding	NA	2666	1977	0	2067	NA	NA	NA	NA	NA	NA	1887	NA	NA	NA	NA	NA
ENSG00000116604	MEF2D	protein_coding	NA	2667	1979	0	NA	NA	NA	NA	NA	NA	NA	1979	NA	NA	NA	NA	NA
ENSG00000148450	MSRB2	protein_coding	NA	2669	1980	0	2367	NA	NA	NA	NA	NA	1498	2075	NA	NA	NA	NA	NA
ENSG00000197345	MRPL21	protein_coding	NA	2669	1980	0	2286	NA	NA	NA	NA	NA	1540	2114	NA	NA	NA	NA	NA
ENSG00000075089	ACTR6	protein_coding	NA	2669	1980	0	NA	NA	NA	NA	NA	NA	NA	1980	NA	NA	NA	NA	NA
ENSG00000124214	STAU1	protein_coding	NA	2671	1981	0	2162	NA	NA	NA	NA	NA	1006	2775	NA	NA	NA	NA	NA
ENSG00000055118	KCNH2	protein_coding	NA	2672.5	1983	0	1842	NA	NA	NA	NA	NA	NA	2124	NA	NA	NA	NA	NA
ENSG00000073464	CLCN4	protein_coding	NA	2672.5	1983	0	1058	NA	NA	NA	NA	NA	1958	2933	NA	NA	NA	NA	NA
ENSG00000183291	SELENOF	protein_coding	NA	2674.5	1984	0	2071	NA	NA	NA	NA	NA	1974	1907	NA	NA	NA	NA	NA
ENSG00000095787	WAC	protein_coding	NA	2674.5	1984	0	2434	NA	NA	NA	NA	NA	1338	2180	NA	NA	NA	NA	NA
ENSG00000162517	PEF1	protein_coding	NA	2676	1985	0	NA	NA	NA	NA	NA	NA	NA	1985	NA	NA	NA	NA	NA
ENSG00000163463	KRTCAP2	protein_coding	NA	2677	1985.33333333333	0	2228	NA	NA	NA	NA	NA	1097	2631	NA	NA	NA	NA	NA
ENSG00000120137	PANK3	protein_coding	NA	2678	1985.5	0	NA	NA	NA	NA	NA	NA	1701	2270	NA	NA	NA	NA	NA
ENSG00000178467	P4HTM	protein_coding	NA	2679	1986.5	0	1807	NA	NA	NA	NA	NA	NA	2166	NA	NA	NA	NA	NA
ENSG00000130787	HIP1R	protein_coding	NA	2680	1988	0	NA	NA	NA	NA	NA	NA	NA	1988	NA	NA	NA	NA	NA
ENSG00000166333	ILK	protein_coding	NA	2681	1990	0	NA	NA	NA	NA	NA	NA	NA	1990	NA	NA	NA	NA	NA
ENSG00000130830	MPP1	protein_coding	NA	2682	1991	0	NA	NA	NA	NA	NA	NA	NA	1991	NA	NA	NA	NA	NA
ENSG00000100614	PPM1A	protein_coding	NA	2683	1991.33333333333	0	1547	NA	NA	NA	NA	NA	1985	2442	NA	NA	NA	NA	NA
ENSG00000130724	CHMP2A	protein_coding	NA	2684	1992	0	2205	NA	NA	NA	NA	NA	2002	1769	NA	NA	NA	NA	NA
ENSG00000140538	NTRK3	protein_coding	NA	2685.5	1992.5	0	1834	NA	NA	NA	NA	NA	NA	2151	NA	NA	NA	NA	NA
ENSG00000184831	APOO	protein_coding	NA	2685.5	1992.5	0	1463	NA	NA	NA	NA	NA	NA	2522	NA	NA	NA	NA	NA
ENSG00000166770	ZNF667-AS1	lncRNA	NA	2687	1993	0	1316	NA	NA	NA	NA	NA	NA	2670	NA	NA	NA	NA	NA
ENSG00000183978	COA3	protein_coding	NA	2688	1993.33333333333	0	1600	NA	NA	NA	NA	NA	1818	2562	NA	NA	NA	NA	NA
ENSG00000113163	CERT1	protein_coding	NA	2689	1994.33333333333	0	1681	NA	NA	NA	NA	NA	1739	2563	NA	NA	NA	NA	NA
ENSG00000091527	CDV3	protein_coding	NA	2691	1995	0	NA	NA	NA	NA	NA	NA	886	3104	NA	NA	NA	NA	NA
ENSG00000138674	SEC31A	protein_coding	NA	2691	1995	0	NA	NA	NA	NA	NA	NA	NA	1995	NA	NA	NA	NA	NA
ENSG00000177156	TALDO1	protein_coding	NA	2691	1995	0	2150	NA	NA	NA	NA	NA	344	3491	NA	NA	NA	NA	NA
ENSG00000179950	PUF60	protein_coding	NA	2693	1995.33333333333	0	1935	NA	NA	NA	NA	NA	2030	2021	NA	NA	NA	NA	NA
ENSG00000105698	USF2	protein_coding	NA	2694	1995.5	0	NA	NA	NA	NA	NA	NA	1259	2732	NA	NA	NA	NA	NA
ENSG00000064651	SLC12A2	protein_coding	NA	2695	1996.33333333333	0	2406	NA	NA	NA	NA	NA	563	3020	NA	NA	NA	NA	NA
ENSG00000149428	HYOU1	protein_coding	NA	2696	1997	0	1096	NA	NA	NA	NA	NA	2226	2669	NA	NA	NA	NA	NA
ENSG00000129055	ANAPC13	protein_coding	NA	2697	1999.66666666667	0	1529	NA	NA	NA	NA	NA	1043	3427	NA	NA	NA	NA	NA
ENSG00000145675	PIK3R1	protein_coding	NA	2698	2000	0	NA	NA	NA	NA	NA	NA	2000	NA	NA	NA	NA	NA	NA
ENSG00000115993	TRAK2	protein_coding	NA	2699.5	2001	0	NA	NA	NA	NA	NA	NA	1053	2949	NA	NA	NA	NA	NA
ENSG00000120533	ENY2	protein_coding	NA	2699.5	2001	0	1863	NA	NA	NA	NA	NA	348	3792	NA	NA	NA	NA	NA
ENSG00000105778	AVL9	protein_coding	NA	2701	2002	0	NA	NA	NA	NA	NA	NA	NA	2002	NA	NA	NA	NA	NA
ENSG00000017797	RALBP1	protein_coding	NA	2702	2002.33333333333	0	1054	NA	NA	NA	NA	NA	2033	2920	NA	NA	NA	NA	NA
ENSG00000158301	GPRASP2	protein_coding	NA	2703	2003.33333333333	0	1688	897	NA	NA	NA	NA	NA	3425	NA	NA	NA	NA	NA
ENSG00000130032	PRRG3	protein_coding	NA	2704	2004	0	NA	NA	NA	NA	NA	NA	NA	2004	NA	NA	NA	NA	NA
ENSG00000116729	WLS	protein_coding	NA	2705	2004.5	0	1795	NA	NA	NA	NA	NA	NA	2214	NA	NA	NA	NA	NA
ENSG00000130748	TMEM160	protein_coding	NA	2706	2004.75	0	1348	796	NA	NA	NA	NA	2144	3731	NA	NA	NA	NA	NA
ENSG00000152137	HSPB8	protein_coding	NA	2707	2007	0	1459	NA	NA	NA	NA	NA	1991	2571	NA	NA	NA	NA	NA
ENSG00000129158	SERGEF	protein_coding	NA	2708	2009	0	NA	NA	NA	NA	NA	NA	NA	2009	NA	NA	NA	NA	NA
ENSG00000137941	TTLL7	protein_coding	NA	2709.5	2009.66666666667	0	1184	NA	NA	NA	NA	NA	2015	2830	NA	NA	NA	NA	NA
ENSG00000169439	SDC2	protein_coding	NA	2709.5	2009.66666666667	0	2254	NA	NA	NA	NA	NA	NA	3580	NA	NA	NA	NA	195
ENSG00000119541	VPS4B	protein_coding	NA	2711	2010	0	NA	NA	NA	NA	NA	NA	NA	2010	NA	NA	NA	NA	NA
ENSG00000165821	SALL2	protein_coding	NA	2712	2010.5	0	1877	NA	NA	NA	NA	NA	NA	2144	NA	NA	NA	NA	NA
ENSG00000126861	OMG	protein_coding	NA	2713	2010.66666666667	0	2060	NA	NA	NA	NA	NA	1477	2495	NA	NA	NA	NA	NA
ENSG00000172893	DHCR7	protein_coding	NA	2714	2011	0	NA	NA	NA	NA	NA	NA	NA	2011	NA	NA	NA	NA	NA
ENSG00000130741	EIF2S3	protein_coding	NA	2715	2012	0	2012	NA	NA	NA	NA	NA	NA	NA	NA	NA	NA	NA	NA
ENSG00000165478	HEPACAM	protein_coding	NA	2716.5	2013	0	2377	NA	NA	NA	NA	NA	1462	2200	NA	NA	NA	NA	NA
ENSG00000066739	ATG2B	protein_coding	NA	2716.5	2013	0	NA	NA	NA	NA	NA	NA	NA	2013	NA	NA	NA	NA	NA
ENSG00000172005	MAL	protein_coding	NA	2718	2013.5	0	1342	NA	NA	NA	NA	NA	NA	2685	NA	NA	NA	NA	NA
ENSG00000239305	RNF103	protein_coding	NA	2719	2014	0	NA	NA	NA	NA	NA	NA	NA	2014	NA	NA	NA	NA	NA
ENSG00000126860	EVI2A	protein_coding	NA	2720	2014.5	0	NA	NA	NA	NA	NA	NA	NA	3195	NA	NA	834	NA	NA
ENSG00000141905	NFIC	protein_coding	NA	2721	2015	0	NA	NA	NA	NA	NA	NA	NA	3739	291	NA	NA	NA	NA
ENSG00000126945	HNRNPH2	protein_coding	NA	2722	2015.33333333333	0	1677	NA	NA	NA	NA	NA	1008	3361	NA	NA	NA	NA	NA
ENSG00000084453	SLCO1A2	protein_coding	NA	2723	2016.5	0	NA	NA	NA	NA	NA	NA	1721	2312	NA	NA	NA	NA	NA
ENSG00000167037	SGSM1	protein_coding	NA	2724	2017.5	0	1113	NA	NA	NA	NA	NA	NA	2922	NA	NA	NA	NA	NA
ENSG00000152700	SAR1B	protein_coding	NA	2725	2019	0	NA	NA	NA	NA	NA	NA	NA	2019	NA	NA	NA	NA	NA
ENSG00000204435	CSNK2B	protein_coding	NA	2726	2019.33333333333	0	1818	NA	NA	NA	NA	NA	1435	2805	NA	NA	NA	NA	NA
ENSG00000198934	MAGEE1	protein_coding	NA	2727	2022	0	2324	NA	NA	NA	NA	NA	NA	1720	NA	NA	NA	NA	NA
ENSG00000164830	OXR1	protein_coding	NA	2728	2022.66666666667	0	1911	NA	NA	NA	NA	NA	1606	2551	NA	NA	NA	NA	NA
ENSG00000114354	TFG	protein_coding	NA	2729.5	2023.66666666667	0	1553	NA	NA	NA	NA	NA	1303	3215	NA	NA	NA	NA	NA
ENSG00000145824	CXCL14	protein_coding	NA	2729.5	2023.66666666667	0	2283	NA	NA	NA	NA	NA	888	2900	NA	NA	NA	NA	NA
ENSG00000118363	SPCS2	protein_coding	NA	2731	2024	0	1798	NA	NA	NA	NA	NA	1696	2578	NA	NA	NA	NA	NA
ENSG00000167770	OTUB1	protein_coding	NA	2732	2025.66666666667	0	2403	NA	NA	NA	NA	NA	1014	2660	NA	NA	NA	NA	NA
ENSG00000270170	NCBP2AS2	protein_coding	NA	2733	2026	0	NA	NA	NA	NA	NA	NA	NA	2026	NA	NA	NA	NA	NA
ENSG00000124802	EEF1E1	protein_coding	NA	2734	2031.5	0	1784	NA	NA	NA	NA	NA	NA	2279	NA	NA	NA	NA	NA
ENSG00000128050	PAICS	protein_coding	NA	2735.5	2032	0	641	NA	NA	NA	NA	NA	NA	3423	NA	NA	NA	NA	NA
ENSG00000204272	NBDY	protein_coding	NA	2735.5	2032	0	2432	NA	NA	NA	NA	NA	568	3096	NA	NA	NA	NA	NA
ENSG00000142949	PTPRF	protein_coding	NA	2737	2032.33333333333	0	1966	NA	NA	NA	NA	NA	643	3488	NA	NA	NA	NA	NA
ENSG00000204427	ABHD16A	protein_coding	NA	2738	2034	0	NA	NA	NA	NA	NA	NA	NA	2034	NA	NA	NA	NA	NA
ENSG00000125870	SNRPB2	protein_coding	NA	2739	2035	0	NA	NA	NA	NA	NA	NA	NA	2035	NA	NA	NA	NA	NA
ENSG00000119318	RAD23B	protein_coding	NA	2740	2035.33333333333	0	1194	NA	NA	NA	NA	NA	1993	2919	NA	NA	NA	NA	NA
ENSG00000124374	PAIP2B	protein_coding	NA	2741	2036.5	0	NA	NA	NA	NA	NA	NA	2235	1838	NA	NA	NA	NA	NA
ENSG00000171224	FAM241B	protein_coding	NA	2742.5	2037	0	NA	NA	NA	NA	NA	NA	NA	2037	NA	NA	NA	NA	NA
ENSG00000123200	ZC3H13	protein_coding	NA	2742.5	2037	0	NA	NA	NA	NA	NA	NA	2037	NA	NA	NA	NA	NA	NA
ENSG00000165650	PDZD8	protein_coding	NA	2744	2038.5	0	1613	NA	NA	NA	NA	NA	NA	2464	NA	NA	NA	NA	NA
ENSG00000168952	STXBP6	protein_coding	NA	2745	2042.5	0	2355	NA	NA	NA	NA	NA	NA	1730	NA	NA	NA	NA	NA
ENSG00000129235	TXNDC17	protein_coding	NA	2746	2043.5	0	2379	NA	NA	NA	NA	NA	NA	1708	NA	NA	NA	NA	NA
ENSG00000137563	GGH	protein_coding	NA	2747	2044	0	NA	NA	NA	NA	NA	NA	NA	2044	NA	NA	NA	NA	NA
ENSG00000125901	MRPS26	protein_coding	NA	2748	2045	0	1464	NA	NA	NA	NA	NA	1202	3469	NA	NA	NA	NA	NA
ENSG00000253738	OTUD6B-AS1	lncRNA	NA	2749.5	2046	0	2130	NA	NA	NA	NA	NA	NA	1962	NA	NA	NA	NA	NA
ENSG00000090054	SPTLC1	protein_coding	NA	2749.5	2046	0	NA	NA	NA	NA	NA	NA	NA	2046	NA	NA	NA	NA	NA
ENSG00000168264	IRF2BP2	protein_coding	NA	2751	2046.5	0	1028	NA	NA	NA	NA	NA	NA	3065	NA	NA	NA	NA	NA
ENSG00000151465	CDC123	protein_coding	NA	2752.5	2051	0	NA	NA	NA	NA	NA	NA	NA	2051	NA	NA	NA	NA	NA
ENSG00000173674	EIF1AX	protein_coding	NA	2752.5	2051	0	1157	NA	NA	NA	NA	NA	1903	3093	NA	NA	NA	NA	NA
ENSG00000050130	JKAMP	protein_coding	NA	2754	2051.33333333333	0	1181	NA	NA	NA	NA	NA	1609	3364	NA	NA	NA	NA	NA
ENSG00000197006	METTL9	protein_coding	NA	2755	2052.5	0	NA	NA	NA	NA	NA	NA	1562	2543	NA	NA	NA	NA	NA
ENSG00000124207	CSE1L	protein_coding	NA	2756	2053.5	0	1900	NA	NA	NA	NA	NA	NA	2207	NA	NA	NA	NA	NA
ENSG00000139200	PIANP	protein_coding	NA	2757	2053.66666666667	0	1052	NA	NA	NA	NA	NA	1410	3699	NA	NA	NA	NA	NA
ENSG00000147677	EIF3H	protein_coding	NA	2758	2055.33333333333	0	1890	NA	NA	NA	NA	NA	1273	3003	NA	NA	NA	NA	NA
ENSG00000088833	NSFL1C	protein_coding	NA	2759	2056.66666666667	0	2178	NA	NA	NA	NA	NA	1381	2611	NA	NA	NA	NA	NA
ENSG00000019144	PHLDB1	protein_coding	NA	2761	2057	0	NA	NA	NA	NA	NA	NA	2194	1920	NA	NA	NA	NA	NA
ENSG00000137776	SLTM	protein_coding	NA	2761	2057	0	NA	NA	NA	NA	NA	NA	NA	2057	NA	NA	NA	NA	NA
ENSG00000154945	ANKRD40	protein_coding	NA	2761	2057	0	1851	NA	NA	NA	NA	NA	1580	3702	NA	NA	1095	NA	NA
ENSG00000164713	BRI3	protein_coding	NA	2763.5	2058	0	977	NA	NA	NA	NA	NA	1895	3302	NA	NA	NA	NA	NA
ENSG00000126217	MCF2L	protein_coding	NA	2763.5	2058	0	NA	NA	NA	NA	NA	NA	849	3267	NA	NA	NA	NA	NA
ENSG00000065665	SEC61A2	protein_coding	NA	2765	2059	0	2333	674	NA	NA	NA	NA	1634	3595	NA	NA	NA	NA	NA
ENSG00000116005	PCYOX1	protein_coding	NA	2766	2061.33333333333	0	1423	NA	NA	NA	NA	NA	2221	2540	NA	NA	NA	NA	NA
ENSG00000178057	NDUFAF3	protein_coding	NA	2767	2064.33333333333	0	2240	NA	NA	NA	NA	NA	NA	3202	NA	NA	NA	NA	751
ENSG00000116260	QSOX1	protein_coding	NA	2768	2065.5	0	NA	NA	NA	NA	NA	NA	1757	2374	NA	NA	NA	NA	NA
ENSG00000111711	GOLT1B	protein_coding	NA	2769	2066	0	NA	NA	NA	NA	NA	NA	NA	2066	NA	NA	NA	NA	NA
ENSG00000100280	AP1B1	protein_coding	NA	2770	2067	0	1987	NA	NA	NA	NA	NA	2118	2096	NA	NA	NA	NA	NA
ENSG00000144749	LRIG1	protein_coding	NA	2771	2067.33333333333	0	1287	NA	NA	NA	NA	NA	2125	2790	NA	NA	NA	NA	NA
ENSG00000088899	LZTS3	protein_coding	NA	2772	2067.66666666667	0	2270	NA	NA	NA	NA	NA	424	3509	NA	NA	NA	NA	NA
ENSG00000043143	JADE2	protein_coding	NA	2773.5	2068	0	NA	NA	NA	NA	NA	NA	NA	2068	NA	NA	NA	NA	NA
ENSG00000124299	PEPD	protein_coding	NA	2773.5	2068	0	1931	NA	NA	NA	NA	NA	NA	2205	NA	NA	NA	NA	NA
ENSG00000055332	EIF2AK2	protein_coding	NA	2775.5	2069	0	NA	NA	NA	NA	NA	NA	NA	2069	NA	NA	NA	NA	NA
ENSG00000010244	ZNF207	protein_coding	NA	2775.5	2069	0	2069	NA	NA	NA	NA	NA	NA	NA	NA	NA	NA	NA	NA
ENSG00000175040	CHST2	protein_coding	NA	2777	2071	0	NA	NA	NA	NA	NA	NA	NA	2071	NA	NA	NA	NA	NA
ENSG00000114098	ARMC8	protein_coding	NA	2778	2072	0	NA	NA	NA	NA	NA	NA	NA	2072	NA	NA	NA	NA	NA
ENSG00000025796	SEC63	protein_coding	NA	2779	2073	0	NA	NA	NA	NA	NA	NA	NA	2073	NA	NA	NA	NA	NA
ENSG00000196072	BLOC1S2	protein_coding	NA	2780	2073.5	0	1409	NA	NA	NA	NA	NA	NA	2738	NA	NA	NA	NA	NA
ENSG00000162961	DPY30	protein_coding	NA	2781.5	2076	0	2353	NA	NA	NA	NA	NA	NA	1799	NA	NA	NA	NA	NA
ENSG00000158321	AUTS2	protein_coding	NA	2781.5	2076	0	NA	NA	NA	NA	NA	NA	NA	2076	NA	NA	NA	NA	NA
ENSG00000142687	KIAA0319L	protein_coding	NA	2783	2077	0	NA	NA	NA	NA	NA	NA	NA	2077	NA	NA	NA	NA	NA
ENSG00000148408	CACNA1B	protein_coding	NA	2784.5	2078	0	NA	NA	NA	NA	NA	NA	NA	2078	NA	NA	NA	NA	NA
ENSG00000160953	PWWP3A	protein_coding	NA	2784.5	2078	0	NA	NA	NA	NA	NA	NA	1957	2199	NA	NA	NA	NA	NA
ENSG00000075711	DLG1	protein_coding	NA	2786	2080	0	NA	NA	NA	NA	NA	NA	NA	2080	NA	NA	NA	NA	NA
ENSG00000134324	LPIN1	protein_coding	NA	2787	2081	0	1561	NA	NA	NA	NA	NA	1331	3351	NA	NA	NA	NA	NA
ENSG00000211584	SLC48A1	protein_coding	NA	2788	2083.33333333333	0	1660	NA	NA	NA	NA	NA	1722	2868	NA	NA	NA	NA	NA
ENSG00000084733	RAB10	protein_coding	NA	2789	2084.33333333333	0	1008	NA	NA	NA	NA	NA	1676	3569	NA	NA	NA	NA	NA
ENSG00000136758	YME1L1	protein_coding	NA	2790.5	2086	0	NA	NA	NA	NA	NA	NA	NA	2086	NA	NA	NA	NA	NA
ENSG00000128266	GNAZ	protein_coding	NA	2790.5	2086	0	2278	NA	NA	NA	NA	NA	NA	2993	NA	NA	987	NA	NA
ENSG00000176978	DPP7	protein_coding	NA	2792	2086.5	0	NA	NA	NA	NA	NA	NA	NA	3248	NA	NA	925	NA	NA
ENSG00000110315	RNF141	protein_coding	NA	2793.5	2086.66666666667	0	1904	NA	NA	NA	NA	NA	2106	2250	NA	NA	NA	NA	NA
ENSG00000129351	ILF3	protein_coding	NA	2793.5	2086.66666666667	0	1666	NA	NA	NA	NA	NA	1901	2693	NA	NA	NA	NA	NA
ENSG00000146066	HIGD2A	protein_coding	NA	2795	2087.25	0	2239	1034	NA	NA	NA	NA	1829	3247	NA	NA	NA	NA	NA
ENSG00000116473	RAP1A	protein_coding	NA	2796.5	2089	0	NA	NA	NA	NA	NA	NA	NA	2089	NA	NA	NA	NA	NA
ENSG00000153956	CACNA2D1	protein_coding	NA	2796.5	2089	0	NA	NA	NA	NA	NA	NA	1941	2237	NA	NA	NA	NA	NA
ENSG00000108179	PPIF	protein_coding	NA	2798	2089.33333333333	0	2316	NA	NA	NA	NA	NA	1658	2294	NA	NA	NA	NA	NA
ENSG00000152484	USP12	protein_coding	NA	2799	2090	0	NA	NA	NA	NA	NA	NA	NA	2090	NA	NA	NA	NA	NA
ENSG00000106588	PSMA2	protein_coding	NA	2800	2090.5	0	NA	NA	NA	NA	NA	NA	714	3467	NA	NA	NA	NA	NA
ENSG00000204371	EHMT2	protein_coding	NA	2801	2091	0	NA	NA	NA	NA	NA	NA	NA	2091	NA	NA	NA	NA	NA
ENSG00000124155	PIGT	protein_coding	NA	2802	2091.25	0	2078	NA	NA	NA	NA	NA	1917	3462	NA	NA	908	NA	NA
ENSG00000137288	UQCC2	protein_coding	NA	2803	2093.66666666667	0	2300	NA	NA	NA	NA	NA	2080	1901	NA	NA	NA	NA	NA
ENSG00000269893	SNHG8	lncRNA	NA	2804	2094.33333333333	0	1588	NA	NA	NA	NA	NA	1815	2880	NA	NA	NA	NA	NA
ENSG00000198431	TXNRD1	protein_coding	NA	2805	2094.5	0	1450	NA	NA	NA	NA	NA	NA	2739	NA	NA	NA	NA	NA
ENSG00000171148	TADA3	protein_coding	NA	2806	2095	0	NA	NA	NA	NA	NA	NA	NA	2095	NA	NA	NA	NA	NA
ENSG00000128951	DUT	protein_coding	NA	2807	2095.25	0	1831	NA	NA	NA	NA	NA	1804	3717	NA	NA	1029	NA	NA
ENSG00000152969	JAKMIP1	protein_coding	NA	2808	2095.5	0	1971	NA	NA	NA	NA	NA	NA	2220	NA	NA	NA	NA	NA
ENSG00000100519	PSMC6	protein_coding	NA	2809	2097	0	1846	NA	NA	NA	NA	NA	1682	2763	NA	NA	NA	NA	NA
ENSG00000100612	DHRS7	protein_coding	NA	2810	2097.5	0	NA	NA	NA	NA	NA	NA	869	3326	NA	NA	NA	NA	NA
ENSG00000011485	PPP5C	protein_coding	NA	2811	2098	0	2208	NA	NA	NA	NA	NA	1000	3086	NA	NA	NA	NA	NA
ENSG00000175182	FAM131A	protein_coding	NA	2812	2099.5	0	1607	NA	NA	NA	NA	NA	NA	2592	NA	NA	NA	NA	NA
ENSG00000090060	PAPOLA	protein_coding	NA	2813	2100.5	0	NA	NA	NA	NA	NA	NA	1925	2276	NA	NA	NA	NA	NA
ENSG00000124380	SNRNP27	protein_coding	NA	2814	2101	0	NA	NA	NA	NA	NA	NA	NA	2101	NA	NA	NA	NA	NA
ENSG00000196305	IARS	protein_coding	NA	2815	2104	0	1332	NA	NA	NA	NA	NA	1934	3046	NA	NA	NA	NA	NA
ENSG00000166197	NOLC1	protein_coding	NA	2816	2105	0	NA	NA	NA	NA	NA	NA	2048	2162	NA	NA	NA	NA	NA
ENSG00000102898	NUTF2	protein_coding	NA	2817	2106.33333333333	0	1077	NA	NA	NA	NA	NA	2178	3064	NA	NA	NA	NA	NA
ENSG00000116560	SFPQ	protein_coding	NA	2818	2107	0	1862	NA	NA	NA	NA	NA	2032	2427	NA	NA	NA	NA	NA
ENSG00000117394	SLC2A1	protein_coding	NA	2820	2109	0	2420	NA	NA	NA	NA	NA	1558	2349	NA	NA	NA	NA	NA
ENSG00000145743	FBXL17	protein_coding	NA	2820	2109	0	NA	NA	NA	NA	NA	NA	1670	2548	NA	NA	NA	NA	NA
ENSG00000104660	LEPROTL1	protein_coding	NA	2820	2109	0	NA	NA	NA	NA	NA	NA	NA	2109	NA	NA	NA	NA	NA
ENSG00000015153	YAF2	protein_coding	NA	2822	2110	0	NA	NA	NA	NA	NA	NA	NA	2110	NA	NA	NA	NA	NA
ENSG00000136938	ANP32B	protein_coding	NA	2823	2111	0	NA	NA	NA	NA	NA	NA	NA	2111	NA	NA	NA	NA	NA
ENSG00000174521	TTC9B	protein_coding	NA	2824	2111.5	0	NA	NA	NA	NA	NA	NA	1549	2674	NA	NA	NA	NA	NA
ENSG00000197885	NKIRAS1	protein_coding	NA	2825.5	2112	0	2435	NA	NA	NA	NA	NA	NA	1789	NA	NA	NA	NA	NA
ENSG00000146535	GNA12	protein_coding	NA	2825.5	2112	0	NA	NA	NA	NA	NA	NA	NA	2112	NA	NA	NA	NA	NA
ENSG00000215218	UBE2QL1	protein_coding	NA	2827	2112.33333333333	0	1756	NA	NA	NA	NA	NA	1519	3062	NA	NA	NA	NA	NA
ENSG00000106636	YKT6	protein_coding	NA	2828.5	2113	0	1597	NA	NA	NA	NA	NA	NA	2629	NA	NA	NA	NA	NA
ENSG00000110906	KCTD10	protein_coding	NA	2828.5	2113	0	NA	NA	NA	NA	NA	NA	NA	2113	NA	NA	NA	NA	NA
ENSG00000162694	EXTL2	protein_coding	NA	2830	2114	0	2210	NA	NA	NA	NA	NA	NA	2018	NA	NA	NA	NA	NA
ENSG00000189077	TMEM120A	protein_coding	NA	2831	2115	0	NA	NA	NA	NA	NA	NA	NA	2115	NA	NA	NA	NA	NA
ENSG00000116741	RGS2	protein_coding	NA	2832	2116.33333333333	0	2269	NA	NA	NA	NA	NA	1738	2342	NA	NA	NA	NA	NA
ENSG00000126698	DNAJC8	protein_coding	NA	2833	2117.66666666667	0	647	NA	NA	NA	NA	NA	2056	3650	NA	NA	NA	NA	NA
ENSG00000173320	STOX2	protein_coding	NA	2834	2118	0	NA	NA	NA	NA	NA	NA	NA	2118	NA	NA	NA	NA	NA
ENSG00000120509	PDZD11	protein_coding	NA	2835	2118.5	0	1786	NA	NA	NA	NA	NA	NA	2451	NA	NA	NA	NA	NA
ENSG00000143621	ILF2	protein_coding	NA	2837	2119	0	1310	NA	NA	NA	NA	NA	NA	2928	NA	NA	NA	NA	NA
ENSG00000143603	KCNN3	protein_coding	NA	2837	2119	0	2387	NA	NA	NA	NA	NA	NA	1851	NA	NA	NA	NA	NA
ENSG00000175575	PAAF1	protein_coding	NA	2837	2119	0	NA	NA	NA	NA	NA	NA	NA	2119	NA	NA	NA	NA	NA
ENSG00000149823	VPS51	protein_coding	NA	2839	2120.5	0	786	NA	NA	NA	NA	NA	NA	3455	NA	NA	NA	NA	NA
ENSG00000127838	PNKD	protein_coding	NA	2840	2121.66666666667	0	2350	NA	NA	NA	NA	NA	1239	2776	NA	NA	NA	NA	NA
ENSG00000137955	RABGGTB	protein_coding	NA	2841.5	2122	0	NA	NA	NA	NA	NA	NA	NA	2122	NA	NA	NA	NA	NA
ENSG00000128596	CCDC136	protein_coding	NA	2841.5	2122	0	NA	NA	NA	NA	NA	NA	1888	2356	NA	NA	NA	NA	NA
ENSG00000182871	COL18A1	protein_coding	NA	2843	2123	0	NA	NA	NA	NA	NA	NA	NA	2123	NA	NA	NA	NA	NA
ENSG00000078124	ACER3	protein_coding	NA	2844	2123.5	0	2050	NA	NA	NA	NA	NA	NA	2197	NA	NA	NA	NA	NA
ENSG00000114125	RNF7	protein_coding	NA	2845	2123.66666666667	0	1815	NA	NA	NA	NA	NA	1154	3402	NA	NA	NA	NA	NA
ENSG00000141425	RPRD1A	protein_coding	NA	2846.5	2125.33333333333	0	1745	NA	NA	NA	NA	NA	1784	2847	NA	NA	NA	NA	NA
ENSG00000267855	NDUFA7	protein_coding	NA	2846.5	2125.33333333333	0	1153	NA	NA	NA	NA	NA	1567	3656	NA	NA	NA	NA	NA
ENSG00000071537	SEL1L	protein_coding	NA	2848	2126.5	0	1933	NA	NA	NA	NA	NA	NA	2320	NA	NA	NA	NA	NA
ENSG00000141424	SLC39A6	protein_coding	NA	2849	2127.5	0	2105	NA	NA	NA	NA	NA	NA	2150	NA	NA	NA	NA	NA
ENSG00000104863	LIN7B	protein_coding	NA	2850	2128	0	2128	NA	NA	NA	NA	NA	NA	NA	NA	NA	NA	NA	NA
ENSG00000124225	PMEPA1	protein_coding	NA	2851	2130	0	1983	NA	NA	NA	NA	NA	NA	2277	NA	NA	NA	NA	NA
ENSG00000182512	GLRX5	protein_coding	NA	2852	2132.66666666667	0	2404	NA	NA	NA	NA	NA	577	3417	NA	NA	NA	NA	NA
ENSG00000138944	SHISAL1	protein_coding	NA	2853	2134	0	NA	NA	NA	NA	NA	NA	NA	2134	NA	NA	NA	NA	NA
ENSG00000117054	ACADM	protein_coding	NA	2854	2135	0	NA	NA	NA	NA	NA	NA	NA	2135	NA	NA	NA	NA	NA
ENSG00000143870	PDIA6	protein_coding	NA	2855	2136	0	NA	NA	NA	NA	NA	NA	NA	2136	NA	NA	NA	NA	NA
ENSG00000155886	SLC24A2	protein_coding	NA	2856	2136.66666666667	0	1087	NA	NA	NA	NA	NA	1918	3405	NA	NA	NA	NA	NA
ENSG00000111642	CHD4	protein_coding	NA	2857	2137	0	NA	NA	NA	NA	NA	NA	1128	3146	NA	NA	NA	NA	NA
ENSG00000198925	ATG9A	protein_coding	NA	2858	2138	0	NA	NA	NA	NA	NA	NA	NA	2138	NA	NA	NA	NA	NA
ENSG00000112851	ERBIN	protein_coding	NA	2859	2139.33333333333	0	1199	NA	NA	NA	NA	NA	1758	3461	NA	NA	NA	NA	NA
ENSG00000138650	PCDH10	protein_coding	NA	2860	2139.5	0	1758	NA	NA	NA	NA	NA	NA	2521	NA	NA	NA	NA	NA
ENSG00000142188	TMEM50B	protein_coding	NA	2861	2139.66666666667	0	1584	NA	NA	NA	NA	NA	2105	2730	NA	NA	NA	NA	NA
ENSG00000109919	MTCH2	protein_coding	NA	2862	2140	0	2054	NA	NA	NA	NA	NA	NA	2226	NA	NA	NA	NA	NA
ENSG00000106399	RPA3	protein_coding	NA	2863.5	2141	0	NA	NA	NA	NA	NA	NA	NA	2141	NA	NA	NA	NA	NA
ENSG00000108468	CBX1	protein_coding	NA	2863.5	2141	0	1967	NA	NA	NA	NA	NA	1643	2813	NA	NA	NA	NA	NA
ENSG00000162585	FAAP20	protein_coding	NA	2865	2141.5	0	NA	NA	NA	NA	NA	NA	1055	3228	NA	NA	NA	NA	NA
ENSG00000119125	GDA	protein_coding	NA	2866	2143	0	NA	NA	NA	NA	NA	NA	NA	2143	NA	NA	NA	NA	NA
ENSG00000161671	EMC10	protein_coding	NA	2867	2146	0	2138	NA	NA	NA	NA	NA	754	3546	NA	NA	NA	NA	NA
ENSG00000197780	TAF13	protein_coding	NA	2868	2146.33333333333	0	1511	NA	NA	NA	NA	NA	2095	2833	NA	NA	NA	NA	NA
ENSG00000136950	ARPC5L	protein_coding	NA	2869	2147	0	2399	NA	NA	NA	NA	NA	NA	1895	NA	NA	NA	NA	NA
ENSG00000103994	ZNF106	protein_coding	NA	2870	2147.5	0	NA	NA	NA	NA	NA	NA	1458	2837	NA	NA	NA	NA	NA
ENSG00000141552	ANAPC11	protein_coding	NA	2871	2148.33333333333	0	2348	NA	NA	NA	NA	NA	2232	1865	NA	NA	NA	NA	NA
ENSG00000183166	CALN1	protein_coding	NA	2872	2154	0	NA	NA	NA	NA	NA	NA	NA	2154	NA	NA	NA	NA	NA
ENSG00000168002	POLR2G	protein_coding	NA	2873	2155	0	NA	NA	NA	NA	NA	NA	788	3522	NA	NA	NA	NA	NA
ENSG00000141404	GNAL	protein_coding	NA	2874	2156	0	NA	NA	NA	NA	NA	NA	NA	2156	NA	NA	NA	NA	NA
ENSG00000002330	BAD	protein_coding	NA	2875	2156.75	0	2402	NA	NA	NA	NA	NA	2103	3600	NA	NA	NA	522	NA
ENSG00000143106	PSMA5	protein_coding	NA	2876	2157	0	NA	NA	NA	NA	NA	NA	NA	2157	NA	NA	NA	NA	NA
ENSG00000112305	SMAP1	protein_coding	NA	2877.5	2158	0	NA	NA	NA	NA	NA	NA	NA	2158	NA	NA	NA	NA	NA
ENSG00000103202	NME4	protein_coding	NA	2877.5	2158	0	NA	NA	NA	NA	NA	NA	2158	NA	NA	NA	NA	NA	NA
ENSG00000167881	SRP68	protein_coding	NA	2879	2159.5	0	1995	NA	NA	NA	NA	NA	NA	2324	NA	NA	NA	NA	NA
ENSG00000130024	PHF10	protein_coding	NA	2880	2160	0	NA	NA	NA	NA	NA	NA	NA	2160	NA	NA	NA	NA	NA
ENSG00000182606	TRAK1	protein_coding	NA	2881	2160.5	0	1703	NA	NA	NA	NA	NA	NA	2618	NA	NA	NA	NA	NA
ENSG00000257727	CNPY2	protein_coding	NA	2882	2162.33333333333	0	1178	NA	NA	NA	NA	NA	1817	3492	NA	NA	NA	NA	NA
ENSG00000107679	PLEKHA1	protein_coding	NA	2883	2163	0	NA	NA	NA	NA	NA	NA	NA	2163	NA	NA	NA	NA	NA
ENSG00000172292	CERS6	protein_coding	NA	2884.5	2164	0	2164	NA	NA	NA	NA	NA	NA	NA	NA	NA	NA	NA	NA
ENSG00000115365	LANCL1	protein_coding	NA	2884.5	2164	0	2245	NA	NA	NA	NA	NA	1309	2938	NA	NA	NA	NA	NA
ENSG00000146278	PNRC1	protein_coding	NA	2886	2165	0	NA	NA	NA	NA	NA	NA	NA	2165	NA	NA	NA	NA	NA
ENSG00000170445	HARS	protein_coding	NA	2887	2166.5	0	2062	NA	NA	NA	NA	NA	NA	2271	NA	NA	NA	NA	NA
ENSG00000147140	NONO	protein_coding	NA	2888	2167	0	2296	NA	NA	NA	NA	NA	2174	2031	NA	NA	NA	NA	NA
ENSG00000186487	MYT1L	protein_coding	NA	2889	2167.5	0	1441	NA	NA	NA	NA	NA	NA	2894	NA	NA	NA	NA	NA
ENSG00000174775	HRAS	protein_coding	NA	2890.5	2168	0	595	NA	NA	NA	NA	NA	NA	3741	NA	NA	NA	NA	NA
ENSG00000100116	GCAT	protein_coding	NA	2890.5	2168	0	NA	NA	NA	NA	NA	NA	NA	2168	NA	NA	NA	NA	NA
ENSG00000196642	RABL6	protein_coding	NA	2892	2169	0	NA	NA	NA	NA	NA	NA	NA	2169	NA	NA	NA	NA	NA
ENSG00000130396	AFDN	protein_coding	NA	2893.5	2170	0	NA	NA	NA	NA	NA	NA	NA	2170	NA	NA	NA	NA	NA
ENSG00000188554	NBR1	protein_coding	NA	2893.5	2170	0	2264	NA	NA	NA	NA	NA	1115	3131	NA	NA	NA	NA	NA
ENSG00000248485	PCP4L1	protein_coding	NA	2895.5	2171	0	NA	NA	NA	NA	NA	NA	NA	2171	NA	NA	NA	NA	NA
ENSG00000102038	SMARCA1	protein_coding	NA	2895.5	2171	0	2123	NA	NA	NA	NA	NA	NA	2219	NA	NA	NA	NA	NA
ENSG00000100445	SDR39U1	protein_coding	NA	2897	2172	0	NA	NA	NA	NA	NA	NA	NA	2172	NA	NA	NA	NA	NA
ENSG00000132912	DCTN4	protein_coding	NA	2898	2173	0	NA	NA	NA	NA	NA	NA	NA	2173	NA	NA	NA	NA	NA
ENSG00000151247	EIF4E	protein_coding	NA	2899	2173.5	0	1519	NA	NA	NA	NA	NA	NA	2828	NA	NA	NA	NA	NA
ENSG00000123178	SPRYD7	protein_coding	NA	2900	2173.66666666667	0	2310	NA	NA	NA	NA	NA	2050	2161	NA	NA	NA	NA	NA
ENSG00000107295	SH3GL2	protein_coding	NA	2901	2176.66666666667	0	1710	NA	NA	NA	NA	NA	1045	3775	NA	NA	NA	NA	NA
ENSG00000163285	GABRG1	protein_coding	NA	2902	2177	0	NA	NA	NA	NA	NA	NA	NA	2177	NA	NA	NA	NA	NA
ENSG00000180879	SSR4	protein_coding	NA	2903	2180.33333333333	0	2161	NA	NA	NA	NA	NA	1654	2726	NA	NA	NA	NA	NA
ENSG00000101557	USP14	protein_coding	NA	2904	2181	0	2329	NA	NA	NA	NA	NA	NA	2033	NA	NA	NA	NA	NA
ENSG00000086598	TMED2	protein_coding	NA	2905	2182	0	2378	NA	NA	NA	NA	NA	NA	1986	NA	NA	NA	NA	NA
ENSG00000225465	RFPL1S	lncRNA	NA	2906	2183	0	NA	NA	NA	NA	NA	NA	NA	2183	NA	NA	NA	NA	NA
ENSG00000167755	KLK6	protein_coding	NA	2907	2184.5	0	NA	NA	NA	NA	NA	NA	1262	3107	NA	NA	NA	NA	NA
ENSG00000153012	LGI2	protein_coding	NA	2908.5	2185	0	NA	NA	NA	NA	NA	NA	NA	2185	NA	NA	NA	NA	NA
ENSG00000196937	FAM3C	protein_coding	NA	2908.5	2185	0	1970	NA	NA	NA	NA	NA	NA	2400	NA	NA	NA	NA	NA
ENSG00000118946	PCDH17	protein_coding	NA	2910	2185.75	0	2015	894	NA	NA	NA	NA	2134	3700	NA	NA	NA	NA	NA
ENSG00000179933	C14orf119	protein_coding	NA	2911	2186	0	NA	NA	NA	NA	NA	NA	2186	NA	NA	NA	NA	NA	NA
ENSG00000170242	USP47	protein_coding	NA	2912	2186.5	0	2021	NA	NA	NA	NA	NA	NA	2352	NA	NA	NA	NA	NA
ENSG00000134243	SORT1	protein_coding	NA	2913	2188.75	0	2272	NA	NA	NA	NA	NA	1678	3737	NA	NA	1068	NA	NA
ENSG00000115977	AAK1	protein_coding	NA	2914	2189.33333333333	0	854	NA	NA	NA	NA	NA	2236	3478	NA	NA	NA	NA	NA
ENSG00000186591	UBE2H	protein_coding	NA	2915	2189.5	0	1755	NA	NA	NA	NA	NA	NA	2624	NA	NA	NA	NA	NA
ENSG00000108395	TRIM37	protein_coding	NA	2916	2191.33333333333	0	2284	NA	NA	NA	NA	NA	1241	3049	NA	NA	NA	NA	NA
ENSG00000185800	DMWD	protein_coding	NA	2917	2192	0	NA	NA	NA	NA	NA	NA	NA	2192	NA	NA	NA	NA	NA
ENSG00000128590	DNAJB9	protein_coding	NA	2918	2193	0	2112	NA	NA	NA	NA	NA	1484	2983	NA	NA	NA	NA	NA
ENSG00000169180	XPO6	protein_coding	NA	2919	2193.5	0	749	NA	NA	NA	NA	NA	NA	3638	NA	NA	NA	NA	NA
ENSG00000013561	RNF14	protein_coding	NA	2920.5	2194	0	NA	NA	NA	NA	NA	NA	NA	2194	NA	NA	NA	NA	NA
ENSG00000103342	GSPT1	protein_coding	NA	2920.5	2194	0	NA	NA	NA	NA	NA	NA	1075	3313	NA	NA	NA	NA	NA
ENSG00000125995	ROMO1	protein_coding	NA	2922	2195	0	1445	NA	NA	NA	NA	NA	1551	3589	NA	NA	NA	NA	NA
ENSG00000232119	MCTS1	protein_coding	NA	2923	2196	0	2307	NA	NA	NA	NA	NA	NA	2085	NA	NA	NA	NA	NA
ENSG00000131467	PSME3	protein_coding	NA	2924.5	2199	0	2199	NA	NA	NA	NA	NA	NA	NA	NA	NA	NA	NA	NA
ENSG00000082212	ME2	protein_coding	NA	2924.5	2199	0	1809	NA	NA	NA	NA	NA	NA	2589	NA	NA	NA	NA	NA
ENSG00000116030	SUMO1	protein_coding	NA	2926	2200.33333333333	0	2086	NA	NA	NA	NA	NA	1797	2718	NA	NA	NA	NA	NA
ENSG00000166337	TAF10	protein_coding	NA	2927	2200.66666666667	0	1880	NA	NA	NA	NA	NA	1751	2971	NA	NA	NA	NA	NA
ENSG00000149212	SESN3	protein_coding	NA	2928	2201	0	1926	NA	NA	NA	NA	NA	NA	2476	NA	NA	NA	NA	NA
ENSG00000106617	PRKAG2	protein_coding	NA	2929	2202	0	NA	NA	NA	NA	NA	NA	NA	2202	NA	NA	NA	NA	NA
ENSG00000165023	DIRAS2	protein_coding	NA	2930	2203	0	NA	NA	NA	NA	NA	NA	NA	2203	NA	NA	NA	NA	NA
ENSG00000141576	RNF157	protein_coding	NA	2931	2204	0	NA	NA	NA	NA	NA	NA	1086	3322	NA	NA	NA	NA	NA
ENSG00000166579	NDEL1	protein_coding	NA	2932	2205	0	1080	NA	NA	NA	NA	NA	NA	3330	NA	NA	NA	NA	NA
ENSG00000038274	MAT2B	protein_coding	NA	2933	2207.66666666667	0	948	NA	NA	NA	NA	NA	2053	3622	NA	NA	NA	NA	NA
ENSG00000185189	NRBP2	protein_coding	NA	2934	2208.5	0	NA	NA	NA	NA	NA	NA	808	3609	NA	NA	NA	NA	NA
ENSG00000106244	PDAP1	protein_coding	NA	2935	2208.66666666667	0	2194	NA	NA	NA	NA	NA	1588	2844	NA	NA	NA	NA	NA
ENSG00000138138	ATAD1	protein_coding	NA	2936	2209	0	NA	NA	NA	NA	NA	NA	NA	2209	NA	NA	NA	NA	NA
ENSG00000172915	NBEA	protein_coding	NA	2937	2209.33333333333	0	1545	NA	NA	NA	NA	NA	1451	3632	NA	NA	NA	NA	NA
ENSG00000144647	POMGNT2	protein_coding	NA	2938	2209.5	0	2155	NA	NA	NA	NA	NA	NA	2264	NA	NA	NA	NA	NA
ENSG00000184402	SS18L1	protein_coding	NA	2939	2210	0	NA	NA	NA	NA	NA	NA	NA	2210	NA	NA	NA	NA	NA
ENSG00000149100	EIF3M	protein_coding	NA	2940.5	2211	0	1930	NA	NA	NA	NA	NA	1595	3108	NA	NA	NA	NA	NA
ENSG00000118971	CCND2	protein_coding	NA	2940.5	2211	0	NA	NA	NA	NA	NA	NA	NA	2211	NA	NA	NA	NA	NA
ENSG00000149091	DGKZ	protein_coding	NA	2942	2213	0	NA	NA	NA	NA	NA	NA	NA	2213	NA	NA	NA	NA	NA
ENSG00000047315	POLR2B	protein_coding	NA	2943.5	2216	0	2125	NA	NA	NA	NA	NA	NA	2307	NA	NA	NA	NA	NA
ENSG00000177875	CCDC184	protein_coding	NA	2943.5	2216	0	NA	NA	NA	NA	NA	NA	NA	2216	NA	NA	NA	NA	NA
ENSG00000188690	UROS	protein_coding	NA	2945	2217	0	2332	NA	NA	NA	NA	NA	NA	2102	NA	NA	NA	NA	NA
ENSG00000144406	UNC80	protein_coding	NA	2946	2219.5	0	1367	NA	NA	NA	NA	NA	NA	3072	NA	NA	NA	NA	NA
ENSG00000141551	CSNK1D	protein_coding	NA	2947	2220.5	0	2044	NA	NA	NA	NA	NA	NA	2397	NA	NA	NA	NA	NA
ENSG00000104823	ECH1	protein_coding	NA	2948	2220.66666666667	0	2271	NA	NA	NA	NA	NA	1809	2582	NA	NA	NA	NA	NA
ENSG00000165688	PMPCA	protein_coding	NA	2949	2221	0	NA	NA	NA	NA	NA	NA	NA	2221	NA	NA	NA	NA	NA
ENSG00000197912	SPG7	protein_coding	NA	2950	2222.5	0	NA	NA	NA	NA	NA	NA	999	3446	NA	NA	NA	NA	NA
ENSG00000182307	C8orf33	protein_coding	NA	2951	2223	0	NA	NA	NA	NA	NA	NA	1737	2709	NA	NA	NA	NA	NA
ENSG00000115414	FN1	protein_coding	NA	2952.5	2224	0	NA	NA	NA	NA	NA	NA	NA	2224	NA	NA	NA	NA	NA
ENSG00000170899	GSTA4	protein_coding	NA	2952.5	2224	0	NA	NA	NA	NA	NA	NA	2129	2319	NA	NA	NA	NA	NA
ENSG00000145819	ARHGAP26	protein_coding	NA	2954	2225	0	NA	NA	NA	NA	NA	NA	NA	2225	NA	NA	NA	NA	NA
ENSG00000130227	XPO7	protein_coding	NA	2955	2226	0	NA	NA	NA	NA	NA	NA	835	3617	NA	NA	NA	NA	NA
ENSG00000120256	LRP11	protein_coding	NA	2956	2228	0	1949	NA	NA	NA	NA	NA	2072	2663	NA	NA	NA	NA	NA
ENSG00000023516	AKAP11	protein_coding	NA	2957	2229	0	1680	NA	NA	NA	NA	NA	1882	3125	NA	NA	NA	NA	NA
ENSG00000187713	TMEM203	protein_coding	NA	2958	2230	0	NA	NA	NA	NA	NA	NA	NA	2230	NA	NA	NA	NA	NA
ENSG00000137509	PRCP	protein_coding	NA	2959	2231	0	2231	NA	NA	NA	NA	NA	NA	NA	NA	NA	NA	NA	NA
ENSG00000253368	TRNP1	protein_coding	NA	2960	2234	0	NA	NA	NA	NA	NA	NA	NA	2234	NA	NA	NA	NA	NA
ENSG00000185721	DRG1	protein_coding	NA	2961	2235	0	NA	NA	NA	NA	NA	NA	NA	2235	NA	NA	NA	NA	NA
ENSG00000258289	CHURC1	protein_coding	NA	2962	2235.5	0	NA	NA	NA	NA	NA	NA	1333	3138	NA	NA	NA	NA	NA
ENSG00000149932	TMEM219	protein_coding	NA	2963	2236.5	0	2093	NA	NA	NA	NA	NA	NA	2380	NA	NA	NA	NA	NA
ENSG00000122218	COPA	protein_coding	NA	2965	2238	0	960	NA	NA	NA	NA	NA	2027	3727	NA	NA	NA	NA	NA
ENSG00000144036	EXOC6B	protein_coding	NA	2965	2238	0	NA	NA	NA	NA	NA	NA	NA	2238	NA	NA	NA	NA	NA
ENSG00000105185	PDCD5	protein_coding	NA	2965	2238	0	1853	NA	NA	NA	NA	NA	2189	2672	NA	NA	NA	NA	NA
ENSG00000122515	ZMIZ2	protein_coding	NA	2967.5	2239	0	NA	NA	NA	NA	NA	NA	NA	2239	NA	NA	NA	NA	NA
ENSG00000100852	ARHGAP5	protein_coding	NA	2967.5	2239	0	1828	NA	NA	NA	NA	NA	1680	3209	NA	NA	NA	NA	NA
ENSG00000149541	B3GAT3	protein_coding	NA	2969	2242.5	0	2368	NA	NA	NA	NA	NA	NA	2117	NA	NA	NA	NA	NA
ENSG00000138081	FBXO11	protein_coding	NA	2970	2243	0	NA	NA	NA	NA	NA	NA	NA	2243	NA	NA	NA	NA	NA
ENSG00000127125	PPCS	protein_coding	NA	2971	2244.5	0	2097	NA	NA	NA	NA	NA	NA	2392	NA	NA	NA	NA	NA
ENSG00000164040	PGRMC2	protein_coding	NA	2972	2245	0	NA	NA	NA	NA	NA	NA	1983	2507	NA	NA	NA	NA	NA
ENSG00000147894	C9orf72	protein_coding	NA	2973	2246	0	NA	NA	NA	NA	NA	NA	NA	2246	NA	NA	NA	NA	NA
ENSG00000089169	RPH3A	protein_coding	NA	2974	2246.5	0	2010	NA	NA	NA	NA	NA	NA	2483	NA	NA	NA	NA	NA
ENSG00000138031	ADCY3	protein_coding	NA	2975	2247	0	NA	NA	NA	NA	NA	NA	NA	2247	NA	NA	NA	NA	NA
ENSG00000140992	PDPK1	protein_coding	NA	2976	2247.5	0	2058	NA	NA	NA	NA	NA	NA	2437	NA	NA	NA	NA	NA
ENSG00000152061	RABGAP1L	protein_coding	NA	2977.5	2249	0	NA	NA	NA	NA	NA	NA	2249	NA	NA	NA	NA	NA	NA
ENSG00000239382	ALKBH6	protein_coding	NA	2977.5	2249	0	NA	NA	NA	NA	NA	NA	NA	2249	NA	NA	NA	NA	NA
ENSG00000100567	PSMA3	protein_coding	NA	2979	2250	0	2147	NA	NA	NA	NA	NA	NA	2353	NA	NA	NA	NA	NA
ENSG00000007402	CACNA2D2	protein_coding	NA	2980.5	2251	0	NA	NA	NA	NA	NA	NA	NA	3466	NA	NA	1036	NA	NA
ENSG00000177169	ULK1	protein_coding	NA	2980.5	2251	0	NA	NA	NA	NA	NA	NA	NA	2251	NA	NA	NA	NA	NA
ENSG00000125944	HNRNPR	protein_coding	NA	2982	2252.66666666667	0	2177	NA	NA	NA	NA	NA	2122	2459	NA	NA	NA	NA	NA
ENSG00000225921	NOL7	protein_coding	NA	2983	2254	0	NA	NA	NA	NA	NA	NA	NA	2254	NA	NA	NA	NA	NA
ENSG00000174720	LARP7	protein_coding	NA	2984	2257	0	NA	NA	NA	NA	NA	NA	NA	2257	NA	NA	NA	NA	NA
ENSG00000224032	EPB41L4A-AS1	lncRNA	NA	2985.5	2258	0	2258	NA	NA	NA	NA	NA	NA	NA	NA	NA	NA	NA	NA
ENSG00000071859	FAM50A	protein_coding	NA	2985.5	2258	0	NA	NA	NA	NA	NA	NA	1382	3134	NA	NA	NA	NA	NA
ENSG00000116649	SRM	protein_coding	NA	2987.5	2259.5	0	2414	NA	NA	NA	NA	NA	NA	2105	NA	NA	NA	NA	NA
ENSG00000096746	HNRNPH3	protein_coding	NA	2987.5	2259.5	0	NA	NA	NA	NA	NA	NA	1371	3148	NA	NA	NA	NA	NA
ENSG00000136099	PCDH8	protein_coding	NA	2989	2260	0	NA	NA	NA	NA	NA	NA	NA	2260	NA	NA	NA	NA	NA
ENSG00000104872	PIH1D1	protein_coding	NA	2990.5	2261	0	NA	NA	NA	NA	NA	NA	NA	2261	NA	NA	NA	NA	NA
ENSG00000177410	ZFAS1	lncRNA	NA	2990.5	2261	0	1294	NA	NA	NA	NA	NA	1736	3753	NA	NA	NA	NA	NA
ENSG00000177239	MAN1B1	protein_coding	NA	2992	2261.33333333333	0	2082	NA	NA	NA	NA	NA	NA	3628	NA	NA	1074	NA	NA
ENSG00000134970	TMED7	protein_coding	NA	2993	2261.5	0	1252	NA	NA	NA	NA	NA	NA	3271	NA	NA	NA	NA	NA
ENSG00000196220	SRGAP3	protein_coding	NA	2994	2262	0	NA	NA	NA	NA	NA	NA	NA	2262	NA	NA	NA	NA	NA
ENSG00000127990	SGCE	protein_coding	NA	2996	2263	0	NA	NA	NA	NA	NA	NA	NA	2263	NA	NA	NA	NA	NA
ENSG00000162174	ASRGL1	protein_coding	NA	2996	2263	0	1801	NA	NA	NA	NA	NA	2024	2964	NA	NA	NA	NA	NA
ENSG00000099822	HCN2	protein_coding	NA	2996	2263	0	1994	NA	NA	NA	NA	NA	1383	3412	NA	NA	NA	NA	NA
ENSG00000183207	RUVBL2	protein_coding	NA	2998	2263.5	0	NA	NA	NA	NA	NA	NA	2104	2423	NA	NA	NA	NA	NA
ENSG00000130449	ZSWIM6	protein_coding	NA	2999	2265	0	2265	NA	NA	NA	NA	NA	NA	NA	NA	NA	NA	NA	NA
ENSG00000062716	VMP1	protein_coding	NA	3000	2268.5	0	1495	NA	NA	NA	NA	NA	NA	3042	NA	NA	NA	NA	NA
ENSG00000232859	LYRM9	protein_coding	NA	3001	2269	0	NA	NA	NA	NA	NA	NA	NA	2269	NA	NA	NA	NA	NA
ENSG00000108262	GIT1	protein_coding	NA	3002	2270	0	1954	NA	NA	NA	NA	NA	NA	2586	NA	NA	NA	NA	NA
ENSG00000011201	ANOS1	protein_coding	NA	3003	2273	0	NA	NA	NA	NA	NA	NA	NA	2273	NA	NA	NA	NA	NA
ENSG00000104341	LAPTM4B	protein_coding	NA	3004	2273.33333333333	0	2187	NA	NA	NA	NA	NA	1408	3225	NA	NA	NA	NA	NA
ENSG00000163468	CCT3	protein_coding	NA	3005	2274.33333333333	0	2273	1033	NA	NA	NA	NA	NA	3517	NA	NA	NA	NA	NA
ENSG00000111961	SASH1	protein_coding	NA	3006	2274.5	0	1772	NA	NA	NA	NA	NA	NA	2777	NA	NA	NA	NA	NA
ENSG00000204387	SNHG32	lncRNA	NA	3007	2276	0	1873	NA	NA	NA	NA	NA	NA	2679	NA	NA	NA	NA	NA
ENSG00000174456	C12orf76	protein_coding	NA	3009	2278	0	2129	NA	NA	NA	NA	NA	2141	2564	NA	NA	NA	NA	NA
ENSG00000182175	RGMA	protein_coding	NA	3009	2278	0	1907	NA	NA	NA	NA	NA	2077	2850	NA	NA	NA	NA	NA
ENSG00000100418	DESI1	protein_coding	NA	3009	2278	0	NA	NA	NA	NA	NA	NA	NA	2278	NA	NA	NA	NA	NA
ENSG00000130707	ASS1	protein_coding	NA	3011	2278.5	0	1148	NA	NA	NA	NA	NA	NA	3409	NA	NA	NA	NA	NA
ENSG00000155189	AGPAT5	protein_coding	NA	3012	2279.5	0	778	NA	NA	NA	NA	NA	NA	3781	NA	NA	NA	NA	NA
ENSG00000198791	CNOT7	protein_coding	NA	3013	2280	0	NA	NA	NA	NA	NA	NA	1443	3117	NA	NA	NA	NA	NA
ENSG00000174953	DHX36	protein_coding	NA	3014	2281	0	NA	NA	NA	NA	NA	NA	NA	2281	NA	NA	NA	NA	NA
ENSG00000135241	PNPLA8	protein_coding	NA	3015	2284	0	NA	NA	NA	NA	NA	NA	NA	2284	NA	NA	NA	NA	NA
ENSG00000146540	C7orf50	protein_coding	NA	3016	2285	0	NA	NA	NA	NA	NA	NA	NA	2285	NA	NA	NA	NA	NA
ENSG00000234741	GAS5	lncRNA	NA	3017	2286	0	NA	NA	NA	NA	NA	NA	NA	2286	NA	NA	NA	NA	NA
ENSG00000157216	SSBP3	protein_coding	NA	3018	2290.33333333333	0	1297	NA	NA	NA	NA	NA	1876	3698	NA	NA	NA	NA	NA
ENSG00000189227	C15orf61	protein_coding	NA	3019	2292	0	NA	NA	NA	NA	NA	NA	NA	2292	NA	NA	NA	NA	NA
ENSG00000154217	PITPNC1	protein_coding	NA	3020	2293	0	NA	NA	NA	NA	NA	NA	NA	2293	NA	NA	NA	NA	NA
ENSG00000073578	SDHA	protein_coding	NA	3021	2295	0	1306	NA	NA	NA	NA	NA	1926	3653	NA	NA	NA	NA	NA
ENSG00000164091	WDR82	protein_coding	NA	3022	2295.5	0	1675	NA	NA	NA	NA	NA	NA	2916	NA	NA	NA	NA	NA
ENSG00000123989	CHPF	protein_coding	NA	3024	2296	0	1845	NA	NA	NA	NA	NA	NA	2747	NA	NA	NA	NA	NA
ENSG00000103423	DNAJA3	protein_coding	NA	3024	2296	0	NA	NA	NA	NA	NA	NA	NA	2296	NA	NA	NA	NA	NA
ENSG00000078596	ITM2A	protein_coding	NA	3024	2296	0	NA	NA	NA	NA	NA	NA	2040	2552	NA	NA	NA	NA	NA
ENSG00000131828	PDHA1	protein_coding	NA	3026	2298.5	0	2315	NA	NA	NA	NA	NA	NA	2282	NA	NA	NA	NA	NA
ENSG00000169783	LINGO1	protein_coding	NA	3027	2299	0	NA	NA	NA	NA	NA	NA	NA	2299	NA	NA	NA	NA	NA
ENSG00000139641	ESYT1	protein_coding	NA	3028	2300	0	1850	NA	NA	NA	NA	NA	2039	3011	NA	NA	NA	NA	NA
ENSG00000163344	PMVK	protein_coding	NA	3029	2300.5	0	NA	NA	NA	NA	NA	NA	1251	3350	NA	NA	NA	NA	NA
ENSG00000115806	GORASP2	protein_coding	NA	3030.5	2301	0	NA	NA	NA	NA	NA	NA	NA	2301	NA	NA	NA	NA	NA
ENSG00000257704	INAFM1	protein_coding	NA	3030.5	2301	0	1723	NA	NA	NA	NA	NA	NA	2879	NA	NA	NA	NA	NA
ENSG00000178233	TMEM151B	protein_coding	NA	3032	2302	0	2036	NA	NA	NA	NA	NA	NA	2568	NA	NA	NA	NA	NA
ENSG00000185222	TCEAL9	protein_coding	NA	3033	2303	0	NA	NA	NA	NA	NA	NA	NA	2303	NA	NA	NA	NA	NA
ENSG00000273611	ZNHIT3	protein_coding	NA	3034	2306	0	NA	NA	NA	NA	NA	NA	NA	2306	NA	NA	NA	NA	NA
ENSG00000180901	KCTD2	protein_coding	NA	3035	2307	0	2126	NA	NA	NA	NA	NA	1218	3577	NA	NA	NA	NA	NA
ENSG00000117174	ZNHIT6	protein_coding	NA	3036	2308	0	NA	NA	NA	NA	NA	NA	NA	2308	NA	NA	NA	NA	NA
ENSG00000086504	MRPL28	protein_coding	NA	3037	2310	0	NA	NA	NA	NA	NA	NA	1390	3230	NA	NA	NA	NA	NA
ENSG00000055917	PUM2	protein_coding	NA	3038.5	2310.5	0	1678	NA	NA	NA	NA	NA	NA	2943	NA	NA	NA	NA	NA
ENSG00000141030	COPS3	protein_coding	NA	3038.5	2310.5	0	2415	NA	NA	NA	NA	NA	NA	2206	NA	NA	NA	NA	NA
ENSG00000167515	TRAPPC2L	protein_coding	NA	3040	2312	0	1471	NA	NA	NA	NA	NA	NA	3153	NA	NA	NA	NA	NA
ENSG00000169045	HNRNPH1	protein_coding	NA	3041	2312.66666666667	0	2165	NA	NA	NA	NA	NA	1078	3695	NA	NA	NA	NA	NA
ENSG00000132970	WASF3	protein_coding	NA	3042	2315.33333333333	0	1894	NA	NA	NA	NA	NA	1340	3712	NA	NA	NA	NA	NA
ENSG00000110330	BIRC2	protein_coding	NA	3043	2316	0	NA	NA	NA	NA	NA	NA	NA	2316	NA	NA	NA	NA	NA
ENSG00000174780	SRP72	protein_coding	NA	3044	2317	0	1736	NA	NA	NA	NA	NA	1430	3785	NA	NA	NA	NA	NA
ENSG00000137207	YIPF3	protein_coding	NA	3045	2317.66666666667	0	1304	NA	NA	NA	NA	NA	2233	3416	NA	NA	NA	NA	NA
ENSG00000162065	TBC1D24	protein_coding	NA	3046	2318	0	NA	NA	NA	NA	NA	NA	NA	2318	NA	NA	NA	NA	NA
ENSG00000172775	FAM192A	protein_coding	NA	3047	2318.5	0	NA	NA	NA	NA	NA	NA	1242	3395	NA	NA	NA	NA	NA
ENSG00000115561	CHMP3	protein_coding	NA	3048	2319.33333333333	0	2202	NA	NA	NA	NA	NA	1085	3671	NA	NA	NA	NA	NA
ENSG00000104412	EMC2	protein_coding	NA	3049	2321	0	1249	NA	NA	NA	NA	NA	NA	3393	NA	NA	NA	NA	NA
ENSG00000083896	YTHDC1	protein_coding	NA	3050	2322	0	NA	NA	NA	NA	NA	NA	1976	2668	NA	NA	NA	NA	NA
ENSG00000112379	ARFGEF3	protein_coding	NA	3051	2324	0	2308	NA	NA	NA	NA	NA	1961	2703	NA	NA	NA	NA	NA
ENSG00000166233	ARIH1	protein_coding	NA	3052	2326	0	NA	NA	NA	NA	NA	NA	NA	2326	NA	NA	NA	NA	NA
ENSG00000101298	SNPH	protein_coding	NA	3053	2327	0	NA	NA	NA	NA	NA	NA	NA	2327	NA	NA	NA	NA	NA
ENSG00000114120	SLC25A36	protein_coding	NA	3054	2328	0	NA	NA	NA	NA	NA	NA	NA	2328	NA	NA	NA	NA	NA
ENSG00000111142	METAP2	protein_coding	NA	3055.5	2328.5	0	2221	NA	NA	NA	NA	NA	NA	2436	NA	NA	NA	NA	NA
ENSG00000176533	GNG7	protein_coding	NA	3055.5	2328.5	0	NA	NA	NA	NA	NA	NA	1447	3210	NA	NA	NA	NA	NA
ENSG00000136720	HS6ST1	protein_coding	NA	3057	2329	0	NA	NA	NA	NA	NA	NA	NA	2329	NA	NA	NA	NA	NA
ENSG00000172534	HCFC1	protein_coding	NA	3058	2330	0	NA	NA	NA	NA	NA	NA	NA	2330	NA	NA	NA	NA	NA
ENSG00000085733	CTTN	protein_coding	NA	3059	2331	0	2143	NA	NA	NA	NA	NA	NA	2519	NA	NA	NA	NA	NA
ENSG00000149187	CELF1	protein_coding	NA	3060	2333	0	NA	NA	NA	NA	NA	NA	NA	2333	NA	NA	NA	NA	NA
ENSG00000244754	N4BP2L2	protein_coding	NA	3061.5	2334	0	NA	NA	NA	NA	NA	NA	NA	2334	NA	NA	NA	NA	NA
ENSG00000013275	PSMC4	protein_coding	NA	3061.5	2334	0	2049	NA	NA	NA	NA	NA	NA	2619	NA	NA	NA	NA	NA
ENSG00000100528	CNIH1	protein_coding	NA	3063	2335	0	2098	NA	NA	NA	NA	NA	NA	2572	NA	NA	NA	NA	NA
ENSG00000181790	ADGRB1	protein_coding	NA	3064.5	2336	0	NA	NA	NA	NA	NA	NA	NA	2336	NA	NA	NA	NA	NA
ENSG00000166479	TMX3	protein_coding	NA	3064.5	2336	0	NA	NA	NA	NA	NA	NA	1282	3390	NA	NA	NA	NA	NA
ENSG00000099800	TIMM13	protein_coding	NA	3066	2337	0	1535	NA	NA	NA	NA	NA	2181	3295	NA	NA	NA	NA	NA
ENSG00000149313	AASDHPPT	protein_coding	NA	3067	2338.33333333333	0	2247	NA	NA	NA	NA	NA	2244	2524	NA	NA	NA	NA	NA
ENSG00000163636	PSMD6	protein_coding	NA	3068	2338.66666666667	0	2175	NA	NA	NA	NA	NA	1920	2921	NA	NA	NA	NA	NA
ENSG00000151414	NEK7	protein_coding	NA	3069	2339	0	2339	NA	NA	NA	NA	NA	NA	NA	NA	NA	NA	NA	NA
ENSG00000150768	DLAT	protein_coding	NA	3070	2339.5	0	1699	NA	NA	NA	NA	NA	NA	2980	NA	NA	NA	NA	NA
ENSG00000083720	OXCT1	protein_coding	NA	3071	2340	0	1794	NA	NA	NA	NA	NA	2230	2996	NA	NA	NA	NA	NA
ENSG00000259834	AL365361.1	lncRNA	NA	3072	2341	0	NA	NA	NA	NA	NA	NA	NA	2341	NA	NA	NA	NA	NA
ENSG00000174469	CNTNAP2	protein_coding	NA	3073	2342.66666666667	0	2234	NA	NA	NA	NA	NA	1342	3452	NA	NA	NA	NA	NA
ENSG00000110536	PTPMT1	protein_coding	NA	3074	2343	0	NA	NA	NA	NA	NA	NA	NA	2343	NA	NA	NA	NA	NA
ENSG00000125656	CLPP	protein_coding	NA	3075	2343.5	0	2219	NA	NA	NA	NA	NA	NA	2468	NA	NA	NA	NA	NA
ENSG00000061938	TNK2	protein_coding	NA	3076	2344	0	NA	NA	NA	NA	NA	NA	NA	2344	NA	NA	NA	NA	NA
ENSG00000157954	WIPI2	protein_coding	NA	3077	2344.5	0	1569	NA	NA	NA	NA	NA	NA	3120	NA	NA	NA	NA	NA
ENSG00000175390	EIF3F	protein_coding	NA	3078	2345	0	NA	NA	NA	NA	NA	NA	NA	2345	NA	NA	NA	NA	NA
ENSG00000102172	SMS	protein_coding	NA	3079	2345.5	0	1707	NA	NA	NA	NA	NA	NA	2984	NA	NA	NA	NA	NA
ENSG00000134759	ELP2	protein_coding	NA	3080	2347	0	NA	NA	NA	NA	NA	NA	NA	2347	NA	NA	NA	NA	NA
ENSG00000160584	SIK3	protein_coding	NA	3081	2349	0	931	NA	NA	NA	NA	NA	NA	3767	NA	NA	NA	NA	NA
ENSG00000175348	TMEM9B	protein_coding	NA	3082	2349.5	0	1950	NA	NA	NA	NA	NA	NA	2749	NA	NA	NA	NA	NA
ENSG00000132692	BCAN	protein_coding	NA	3083.5	2351	0	2326	NA	NA	NA	NA	NA	2193	2534	NA	NA	NA	NA	NA
ENSG00000138381	ASNSD1	protein_coding	NA	3083.5	2351	0	NA	NA	NA	NA	NA	NA	NA	2351	NA	NA	NA	NA	NA
ENSG00000157514	TSC22D3	protein_coding	NA	3085	2352.33333333333	0	1984	NA	NA	NA	NA	NA	1746	3327	NA	NA	NA	NA	NA
ENSG00000214753	HNRNPUL2	protein_coding	NA	3086	2354	0	NA	NA	NA	NA	NA	NA	NA	2354	NA	NA	NA	NA	NA
ENSG00000143543	JTB	protein_coding	NA	3087.5	2358	0	1990	NA	NA	NA	NA	NA	1883	3201	NA	NA	NA	NA	NA
ENSG00000204442	FAM155A	protein_coding	NA	3087.5	2358	0	2358	NA	NA	NA	NA	NA	NA	NA	NA	NA	NA	NA	NA
ENSG00000182700	IGIP	protein_coding	NA	3089	2358.66666666667	0	1301	NA	NA	NA	NA	NA	2099	3676	NA	NA	NA	NA	NA
ENSG00000173230	GOLGB1	protein_coding	NA	3090.5	2359.5	0	1867	NA	NA	NA	NA	NA	NA	2852	NA	NA	NA	NA	NA
ENSG00000243317	STMP1	protein_coding	NA	3090.5	2359.5	0	1215	NA	NA	NA	NA	NA	NA	3504	NA	NA	NA	NA	NA
ENSG00000167733	HSD11B1L	protein_coding	NA	3092	2360	0	NA	NA	NA	NA	NA	NA	NA	2360	NA	NA	NA	NA	NA
ENSG00000087152	ATXN7L3	protein_coding	NA	3093	2360.66666666667	0	2357	NA	NA	NA	NA	NA	1843	2882	NA	NA	NA	NA	NA
ENSG00000091483	FH	protein_coding	NA	3094	2362	0	NA	NA	NA	NA	NA	NA	NA	2362	NA	NA	NA	NA	NA
ENSG00000175216	CKAP5	protein_coding	NA	3095	2362.33333333333	0	2200	NA	NA	NA	NA	NA	1850	3037	NA	NA	NA	NA	NA
ENSG00000130559	CAMSAP1	protein_coding	NA	3096	2363	0	NA	NA	NA	NA	NA	NA	NA	2363	NA	NA	NA	NA	NA
ENSG00000103018	CYB5B	protein_coding	NA	3097	2364	0	NA	NA	NA	NA	NA	NA	NA	2364	NA	NA	NA	NA	NA
ENSG00000184990	SIVA1	protein_coding	NA	3098.5	2365.5	0	2394	NA	NA	NA	NA	NA	NA	2337	NA	NA	NA	NA	NA
ENSG00000278311	GGNBP2	protein_coding	NA	3098.5	2365.5	0	2081	NA	NA	NA	NA	NA	NA	2650	NA	NA	NA	NA	NA
ENSG00000100014	SPECC1L	protein_coding	NA	3100	2366	0	NA	NA	NA	NA	NA	NA	NA	2366	NA	NA	NA	NA	NA
ENSG00000087365	SF3B2	protein_coding	NA	3101	2367.5	0	2235	NA	NA	NA	NA	NA	NA	2500	NA	NA	NA	NA	NA
ENSG00000115234	SNX17	protein_coding	NA	3102	2368	0	2331	NA	NA	NA	NA	NA	1599	3174	NA	NA	NA	NA	NA
ENSG00000149575	SCN2B	protein_coding	NA	3103	2368.33333333333	0	1802	NA	NA	NA	NA	NA	2161	3142	NA	NA	NA	NA	NA
ENSG00000137815	RTF1	protein_coding	NA	3105	2371	0	2411	NA	NA	NA	NA	NA	NA	2331	NA	NA	NA	NA	NA
ENSG00000166173	LARP6	protein_coding	NA	3105	2371	0	NA	NA	NA	NA	NA	NA	1272	3470	NA	NA	NA	NA	NA
ENSG00000064726	BTBD1	protein_coding	NA	3105	2371	0	NA	NA	NA	NA	NA	NA	NA	2371	NA	NA	NA	NA	NA
ENSG00000265241	RBM8A	protein_coding	NA	3107.5	2372	0	2176	NA	NA	NA	NA	NA	2167	2773	NA	NA	NA	NA	NA
ENSG00000171160	MORN4	protein_coding	NA	3107.5	2372	0	NA	NA	NA	NA	NA	NA	NA	2372	NA	NA	NA	NA	NA
ENSG00000169427	KCNK9	protein_coding	NA	3109.5	2373	0	NA	NA	NA	NA	NA	NA	NA	2373	NA	NA	NA	NA	NA
ENSG00000120686	UFM1	protein_coding	NA	3109.5	2373	0	2297	NA	NA	NA	NA	NA	1332	3490	NA	NA	NA	NA	NA
ENSG00000084676	NCOA1	protein_coding	NA	3111	2374.5	0	1708	NA	NA	NA	NA	NA	NA	3041	NA	NA	NA	NA	NA
ENSG00000123159	GIPC1	protein_coding	NA	3112	2374.66666666667	0	2293	NA	NA	NA	NA	NA	1319	3512	NA	NA	NA	NA	NA
ENSG00000119537	KDSR	protein_coding	NA	3113	2375	0	NA	NA	NA	NA	NA	NA	NA	2375	NA	NA	NA	NA	NA
ENSG00000101361	NOP56	protein_coding	NA	3114	2375.5	0	NA	NA	NA	NA	NA	NA	2007	2744	NA	NA	NA	NA	NA
ENSG00000158526	TSR2	protein_coding	NA	3115	2376	0	2376	NA	NA	NA	NA	NA	NA	NA	NA	NA	NA	NA	NA
ENSG00000197530	MIB2	protein_coding	NA	3116	2378	0	NA	NA	NA	NA	NA	NA	NA	2378	NA	NA	NA	NA	NA
ENSG00000130811	EIF3G	protein_coding	NA	3117	2379	0	1652	NA	NA	NA	NA	NA	NA	3106	NA	NA	NA	NA	NA
ENSG00000122565	CBX3	protein_coding	NA	3118	2380.33333333333	0	1634	NA	NA	NA	NA	NA	1816	3691	NA	NA	NA	NA	NA
ENSG00000147419	CCDC25	protein_coding	NA	3119	2381	0	1836	NA	NA	NA	NA	NA	1655	3652	NA	NA	NA	NA	NA
ENSG00000044115	CTNNA1	protein_coding	NA	3120	2381.66666666667	0	2213	NA	NA	NA	NA	NA	1594	3338	NA	NA	NA	NA	NA
ENSG00000154654	NCAM2	protein_coding	NA	3121	2382	0	1875	NA	NA	NA	NA	NA	1627	3644	NA	NA	NA	NA	NA
ENSG00000215252	GOLGA8B	protein_coding	NA	3122	2384	0	NA	NA	NA	NA	NA	NA	NA	2384	NA	NA	NA	NA	NA
ENSG00000171497	PPID	protein_coding	NA	3123	2385	0	NA	NA	NA	NA	NA	NA	NA	2385	NA	NA	NA	NA	NA
ENSG00000133731	IMPA1	protein_coding	NA	3124	2386	0	NA	NA	NA	NA	NA	NA	1216	3556	NA	NA	NA	NA	NA
ENSG00000173402	DAG1	protein_coding	NA	3125	2389	0	NA	NA	NA	NA	NA	NA	NA	2389	NA	NA	NA	NA	NA
ENSG00000268182	SMIM17	protein_coding	NA	3126	2390	0	NA	NA	NA	NA	NA	NA	NA	2390	NA	NA	NA	NA	NA
ENSG00000167112	TRUB2	protein_coding	NA	3127.5	2391	0	NA	NA	NA	NA	NA	NA	2245	2537	NA	NA	NA	NA	NA
ENSG00000100883	SRP54	protein_coding	NA	3127.5	2391	0	NA	NA	NA	NA	NA	NA	NA	2391	NA	NA	NA	NA	NA
ENSG00000178234	GALNT11	protein_coding	NA	3129	2391.5	0	1868	NA	NA	NA	NA	NA	NA	2915	NA	NA	NA	NA	NA
ENSG00000167972	ABCA3	protein_coding	NA	3130	2392.5	0	2291	NA	NA	NA	NA	NA	NA	2494	NA	NA	NA	NA	NA
ENSG00000242616	GNG10	protein_coding	NA	3131	2393	0	NA	NA	NA	NA	NA	NA	NA	2393	NA	NA	NA	NA	NA
ENSG00000168216	LMBRD1	protein_coding	NA	3132	2393.66666666667	0	2336	NA	NA	NA	NA	NA	1756	3089	NA	NA	NA	NA	NA
ENSG00000101363	MANBAL	protein_coding	NA	3133	2394.5	0	2274	NA	NA	NA	NA	NA	NA	2515	NA	NA	NA	NA	NA
ENSG00000167380	ZNF226	protein_coding	NA	3134	2395	0	NA	NA	NA	NA	NA	NA	NA	2395	NA	NA	NA	NA	NA
ENSG00000167522	ANKRD11	protein_coding	NA	3135	2397	0	1766	NA	NA	NA	NA	NA	NA	3028	NA	NA	NA	NA	NA
ENSG00000112339	HBS1L	protein_coding	NA	3136	2399	0	2352	NA	NA	NA	NA	NA	NA	2446	NA	NA	NA	NA	NA
ENSG00000189060	H1F0	protein_coding	NA	3137	2401	0	NA	NA	NA	NA	NA	NA	NA	2401	NA	NA	NA	NA	NA
ENSG00000131116	ZNF428	protein_coding	NA	3138	2401.66666666667	0	2391	NA	NA	NA	NA	NA	2089	2725	NA	NA	NA	NA	NA
ENSG00000088387	DOCK9	protein_coding	NA	3139	2402	0	NA	NA	NA	NA	NA	NA	NA	2402	NA	NA	NA	NA	NA
ENSG00000122068	FYTTD1	protein_coding	NA	3140	2403	0	NA	NA	NA	NA	NA	NA	NA	2403	NA	NA	NA	NA	NA
ENSG00000177565	TBL1XR1	protein_coding	NA	3141	2404.5	0	NA	NA	NA	NA	NA	NA	1904	2905	NA	NA	NA	NA	NA
ENSG00000171490	RSL1D1	protein_coding	NA	3142	2405	0	NA	NA	NA	NA	NA	NA	NA	2405	NA	NA	NA	NA	NA
ENSG00000205323	SARNP	protein_coding	NA	3143	2405.33333333333	0	2131	NA	NA	NA	NA	NA	2093	2992	NA	NA	NA	NA	NA
ENSG00000104067	TJP1	protein_coding	NA	3144	2406	0	NA	NA	NA	NA	NA	NA	NA	2406	NA	NA	NA	NA	NA
ENSG00000154978	VOPP1	protein_coding	NA	3145	2406.5	0	2334	NA	NA	NA	NA	NA	NA	2479	NA	NA	NA	NA	NA
ENSG00000090581	GNPTG	protein_coding	NA	3146.5	2408	0	2341	NA	NA	NA	NA	NA	1439	3444	NA	NA	NA	NA	NA
ENSG00000198816	ZNF358	protein_coding	NA	3146.5	2408	0	NA	NA	NA	NA	NA	NA	NA	2408	NA	NA	NA	NA	NA
ENSG00000085998	POMGNT1	protein_coding	NA	3148	2409	0	NA	NA	NA	NA	NA	NA	NA	2409	NA	NA	NA	NA	NA
ENSG00000198931	APRT	protein_coding	NA	3149	2410	0	NA	NA	NA	NA	NA	NA	NA	2410	NA	NA	NA	NA	NA
ENSG00000177646	ACAD9	protein_coding	NA	3151	2412	0	NA	NA	NA	NA	NA	NA	NA	2412	NA	NA	NA	NA	NA
ENSG00000163069	SGCB	protein_coding	NA	3151	2412	0	NA	NA	NA	NA	NA	NA	1849	2975	NA	NA	NA	NA	NA
ENSG00000124209	RAB22A	protein_coding	NA	3151	2412	0	NA	NA	NA	NA	NA	NA	1928	2896	NA	NA	NA	NA	NA
ENSG00000124006	OBSL1	protein_coding	NA	3153	2414	0	NA	NA	NA	NA	NA	NA	NA	2414	NA	NA	NA	NA	NA
ENSG00000068383	INPP5A	protein_coding	NA	3154	2415	0	NA	NA	NA	NA	NA	NA	NA	2415	NA	NA	NA	NA	NA
ENSG00000110013	SIAE	protein_coding	NA	3155	2415.5	0	1549	NA	NA	NA	NA	NA	NA	3282	NA	NA	NA	NA	NA
ENSG00000072364	AFF4	protein_coding	NA	3156	2416	0	NA	NA	NA	NA	NA	NA	NA	2416	NA	NA	NA	NA	NA
ENSG00000103485	QPRT	protein_coding	NA	3157.5	2417	0	NA	NA	NA	NA	NA	NA	1192	3642	NA	NA	NA	NA	NA
ENSG00000087253	LPCAT2	protein_coding	NA	3157.5	2417	0	NA	NA	NA	NA	NA	NA	NA	2417	NA	NA	NA	NA	NA
ENSG00000148343	MIGA2	protein_coding	NA	3159.5	2422	0	NA	NA	NA	NA	NA	NA	NA	2422	NA	NA	NA	NA	NA
ENSG00000139168	ZCRB1	protein_coding	NA	3159.5	2422	0	2222	NA	NA	NA	NA	NA	2228	2816	NA	NA	NA	NA	NA
ENSG00000174307	PHLDA3	protein_coding	NA	3161	2422.66666666667	0	2053	NA	NA	NA	NA	NA	2197	3018	NA	NA	NA	NA	NA
ENSG00000117868	ESYT2	protein_coding	NA	3162	2426	0	NA	NA	NA	NA	NA	NA	NA	2426	NA	NA	NA	NA	NA
ENSG00000131368	MRPS25	protein_coding	NA	3163	2427	0	2095	NA	NA	NA	NA	NA	NA	2759	NA	NA	NA	NA	NA
ENSG00000028839	TBPL1	protein_coding	NA	3164	2428	0	NA	NA	NA	NA	NA	NA	NA	2428	NA	NA	NA	NA	NA
ENSG00000176101	SSNA1	protein_coding	NA	3165	2430.5	0	2255	NA	NA	NA	NA	NA	NA	2606	NA	NA	NA	NA	NA
ENSG00000133687	TMTC1	protein_coding	NA	3166	2431	0	NA	NA	NA	NA	NA	NA	NA	2431	NA	NA	NA	NA	NA
ENSG00000131669	NINJ1	protein_coding	NA	3167	2435	0	NA	NA	NA	NA	NA	NA	NA	2435	NA	NA	NA	NA	NA
ENSG00000101654	RNMT	protein_coding	NA	3168	2437	0	2383	NA	NA	NA	NA	NA	NA	2491	NA	NA	NA	NA	NA
ENSG00000263465	SRSF8	protein_coding	NA	3169	2438	0	NA	NA	NA	NA	NA	NA	NA	2438	NA	NA	NA	NA	NA
ENSG00000150938	CRIM1	protein_coding	NA	3170.5	2438.5	0	NA	NA	NA	NA	NA	NA	1620	3257	NA	NA	NA	NA	NA
ENSG00000171206	TRIM8	protein_coding	NA	3170.5	2438.5	0	NA	NA	NA	NA	NA	NA	2131	2746	NA	NA	NA	NA	NA
ENSG00000074201	CLNS1A	protein_coding	NA	3172	2439	0	2257	NA	NA	NA	NA	NA	1433	3627	NA	NA	NA	NA	NA
ENSG00000111652	COPS7A	protein_coding	NA	3173	2439.5	0	2436	NA	NA	NA	NA	NA	NA	2443	NA	NA	NA	NA	NA
ENSG00000133983	COX16	protein_coding	NA	3174	2439.66666666667	0	2437	NA	NA	NA	NA	NA	2132	2750	NA	NA	NA	NA	NA
ENSG00000115840	SLC25A12	protein_coding	NA	3175	2440.5	0	1940	NA	NA	NA	NA	NA	NA	2941	NA	NA	NA	NA	NA
ENSG00000101198	NKAIN4	protein_coding	NA	3176	2441	0	NA	NA	NA	NA	NA	NA	NA	2441	NA	NA	NA	NA	NA
ENSG00000224877	NDUFAF8	protein_coding	NA	3177	2445.66666666667	0	1457	NA	NA	NA	NA	NA	2234	3646	NA	NA	NA	NA	NA
ENSG00000100632	ERH	protein_coding	NA	3178	2446.33333333333	0	1729	NA	NA	NA	NA	NA	1814	3796	NA	NA	NA	NA	NA
ENSG00000165410	CFL2	protein_coding	NA	3179	2448.33333333333	0	1878	NA	NA	NA	NA	NA	2163	3304	NA	NA	NA	NA	NA
ENSG00000170606	HSPA4	protein_coding	NA	3180	2450.66666666667	0	1936	NA	NA	NA	NA	NA	2173	3243	NA	NA	NA	NA	NA
ENSG00000266412	NCOA4	protein_coding	NA	3181	2451	0	1197	NA	NA	NA	NA	NA	NA	3705	NA	NA	NA	NA	NA
ENSG00000008294	SPAG9	protein_coding	NA	3182	2451.33333333333	0	2380	NA	NA	NA	NA	NA	1921	3053	NA	NA	NA	NA	NA
ENSG00000143850	PLEKHA6	protein_coding	NA	3183	2453	0	NA	NA	NA	NA	NA	NA	NA	2453	NA	NA	NA	NA	NA
ENSG00000102030	NAA10	protein_coding	NA	3184	2454	0	NA	NA	NA	NA	NA	NA	NA	2454	NA	NA	NA	NA	NA
ENSG00000196712	NF1	protein_coding	NA	3185	2456	0	NA	NA	NA	NA	NA	NA	NA	2456	NA	NA	NA	NA	NA
ENSG00000081087	OSTM1	protein_coding	NA	3186	2460	0	NA	NA	NA	NA	NA	NA	NA	2460	NA	NA	NA	NA	NA
ENSG00000107021	TBC1D13	protein_coding	NA	3187	2462	0	NA	NA	NA	NA	NA	NA	NA	2462	NA	NA	NA	NA	NA
ENSG00000118418	HMGN3	protein_coding	NA	3188	2464	0	2166	NA	NA	NA	NA	NA	NA	2762	NA	NA	NA	NA	NA
ENSG00000107771	CCSER2	protein_coding	NA	3189	2464.66666666667	0	2045	NA	NA	NA	NA	NA	2192	3157	NA	NA	NA	NA	NA
ENSG00000162521	RBBP4	protein_coding	NA	3190	2467	0	NA	NA	NA	NA	NA	NA	1545	3389	NA	NA	NA	NA	NA
ENSG00000221978	CCNL2	protein_coding	NA	3191	2469	0	NA	NA	NA	NA	NA	NA	NA	2469	NA	NA	NA	NA	NA
ENSG00000183023	SLC8A1	protein_coding	NA	3192	2469.33333333333	0	2306	NA	NA	NA	NA	NA	2155	2947	NA	NA	NA	NA	NA
ENSG00000171720	HDAC3	protein_coding	NA	3193	2472	0	NA	NA	NA	NA	NA	NA	NA	2472	NA	NA	NA	NA	NA
ENSG00000184840	TMED9	protein_coding	NA	3194	2475	0	2065	NA	NA	NA	NA	NA	NA	2885	NA	NA	NA	NA	NA
ENSG00000070961	ATP2B1	protein_coding	NA	3195.5	2478	0	NA	NA	NA	NA	NA	NA	NA	2478	NA	NA	NA	NA	NA
ENSG00000102081	FMR1	protein_coding	NA	3195.5	2478	0	NA	NA	NA	NA	NA	NA	1247	3709	NA	NA	NA	NA	NA
ENSG00000170113	NIPA1	protein_coding	NA	3197	2479.33333333333	0	2016	NA	NA	NA	NA	NA	1975	3447	NA	NA	NA	NA	NA
ENSG00000088538	DOCK3	protein_coding	NA	3198	2481	0	NA	NA	NA	NA	NA	NA	NA	2481	NA	NA	NA	NA	NA
ENSG00000128585	MKLN1	protein_coding	NA	3199	2482	0	NA	NA	NA	NA	NA	NA	NA	2482	NA	NA	NA	NA	NA
ENSG00000106245	BUD31	protein_coding	NA	3200	2484	0	NA	NA	NA	NA	NA	NA	NA	2484	NA	NA	NA	NA	NA
ENSG00000134851	TMEM165	protein_coding	NA	3201	2487	0	NA	NA	NA	NA	NA	NA	1824	3150	NA	NA	NA	NA	NA
ENSG00000108175	ZMIZ1	protein_coding	NA	3202	2488.33333333333	0	2110	NA	NA	NA	NA	NA	2240	3115	NA	NA	NA	NA	NA
ENSG00000169891	REPS2	protein_coding	NA	3203	2489	0	NA	NA	NA	NA	NA	NA	1997	2981	NA	NA	NA	NA	NA
ENSG00000127922	SEM1	protein_coding	NA	3204	2489.33333333333	0	2085	NA	NA	NA	NA	NA	1735	3648	NA	NA	NA	NA	NA
ENSG00000093144	ECHDC1	protein_coding	NA	3205	2493	0	NA	NA	NA	NA	NA	NA	NA	2493	NA	NA	NA	NA	NA
ENSG00000163634	THOC7	protein_coding	NA	3206.5	2495	0	2302	NA	NA	NA	NA	NA	NA	2688	NA	NA	NA	NA	NA
ENSG00000163683	SMIM14	protein_coding	NA	3206.5	2495	0	2427	NA	NA	NA	NA	NA	1636	3422	NA	NA	NA	NA	NA
ENSG00000168734	PKIG	protein_coding	NA	3208	2496	0	NA	NA	NA	NA	NA	NA	NA	2496	NA	NA	NA	NA	NA
ENSG00000196365	LONP1	protein_coding	NA	3209	2497	0	NA	NA	NA	NA	NA	NA	NA	2497	NA	NA	NA	NA	NA
ENSG00000183726	TMEM50A	protein_coding	NA	3210	2498	0	NA	NA	NA	NA	NA	NA	NA	2498	NA	NA	NA	NA	NA
ENSG00000118523	CCN2	protein_coding	NA	3211	2503	0	NA	NA	NA	NA	NA	NA	NA	2503	NA	NA	NA	NA	NA
ENSG00000198168	SVIP	protein_coding	NA	3212	2503.33333333333	0	1965	NA	NA	NA	NA	NA	1865	3680	NA	NA	NA	NA	NA
ENSG00000131067	GGT7	protein_coding	NA	3213	2504	0	NA	NA	NA	NA	NA	NA	NA	2504	NA	NA	NA	NA	NA
ENSG00000070610	GBA2	protein_coding	NA	3214	2505.5	0	1889	NA	NA	NA	NA	NA	NA	3122	NA	NA	NA	NA	NA
ENSG00000115468	EFHD1	protein_coding	NA	3216	2506	0	NA	NA	NA	NA	NA	NA	1856	3156	NA	NA	NA	NA	NA
ENSG00000185624	P4HB	protein_coding	NA	3216	2506	0	2407	NA	NA	NA	NA	NA	NA	2605	NA	NA	NA	NA	NA
ENSG00000101161	PRPF6	protein_coding	NA	3216	2506	0	NA	NA	NA	NA	NA	NA	1801	3211	NA	NA	NA	NA	NA
ENSG00000075043	KCNQ2	protein_coding	NA	3218	2507	0	NA	NA	NA	NA	NA	NA	1662	3352	NA	NA	NA	NA	NA
ENSG00000138592	USP8	protein_coding	NA	3219	2509	0	NA	NA	NA	NA	NA	NA	NA	2509	NA	NA	NA	NA	NA
ENSG00000073910	FRY	protein_coding	NA	3220	2511	0	NA	NA	NA	NA	NA	NA	NA	2511	NA	NA	NA	NA	NA
ENSG00000156928	MALSU1	protein_coding	NA	3221	2512	0	NA	NA	NA	NA	NA	NA	NA	2512	NA	NA	NA	NA	NA
ENSG00000176407	KCMF1	protein_coding	NA	3222.5	2514	0	NA	NA	NA	NA	NA	NA	NA	2514	NA	NA	NA	NA	NA
ENSG00000198563	DDX39B	protein_coding	NA	3222.5	2514	0	1750	NA	NA	NA	NA	NA	NA	3278	NA	NA	NA	NA	NA
ENSG00000114770	ABCC5	protein_coding	NA	3225	2518	0	1871	NA	NA	NA	NA	NA	NA	3165	NA	NA	NA	NA	NA
ENSG00000184602	SNN	protein_coding	NA	3225	2518	0	2382	NA	NA	NA	NA	NA	NA	2654	NA	NA	NA	NA	NA
ENSG00000142459	EVI5L	protein_coding	NA	3225	2518	0	NA	NA	NA	NA	NA	NA	NA	2518	NA	NA	NA	NA	NA
ENSG00000169230	PRELID1	protein_coding	NA	3227	2518.33333333333	0	2122	NA	NA	NA	NA	NA	2100	3333	NA	NA	NA	NA	NA
ENSG00000048540	LMO3	protein_coding	NA	3228	2519	0	1759	NA	NA	NA	NA	NA	2220	3578	NA	NA	NA	NA	NA
ENSG00000166971	AKTIP	protein_coding	NA	3229	2519.33333333333	0	2393	NA	NA	NA	NA	NA	2231	2934	NA	NA	NA	NA	NA
ENSG00000133069	TMCC2	protein_coding	NA	3230	2521	0	1928	NA	NA	NA	NA	NA	NA	3114	NA	NA	NA	NA	NA
ENSG00000092201	SUPT16H	protein_coding	NA	3231.5	2521.5	0	1412	NA	NA	NA	NA	NA	NA	3631	NA	NA	NA	NA	NA
ENSG00000181991	MRPS11	protein_coding	NA	3231.5	2521.5	0	1361	NA	NA	NA	NA	NA	NA	3682	NA	NA	NA	NA	NA
ENSG00000056097	ZFR	protein_coding	NA	3233	2524.5	0	1908	NA	NA	NA	NA	NA	NA	3141	NA	NA	NA	NA	NA
ENSG00000171204	TMEM126B	protein_coding	NA	3234	2525	0	1356	NA	NA	NA	NA	NA	NA	3694	NA	NA	NA	NA	NA
ENSG00000152214	RIT2	protein_coding	NA	3235	2526	0	NA	NA	NA	NA	NA	NA	NA	2526	NA	NA	NA	NA	NA
ENSG00000196141	SPATS2L	protein_coding	NA	3236.5	2527	0	2225	NA	NA	NA	NA	NA	NA	2829	NA	NA	NA	NA	NA
ENSG00000170515	PA2G4	protein_coding	NA	3236.5	2527	0	NA	NA	NA	NA	NA	NA	NA	2527	NA	NA	NA	NA	NA
ENSG00000187051	RPS19BP1	protein_coding	NA	3238	2528.5	0	2288	NA	NA	NA	NA	NA	NA	2769	NA	NA	NA	NA	NA
ENSG00000114302	PRKAR2A	protein_coding	NA	3239	2531	0	NA	NA	NA	NA	NA	NA	NA	2531	NA	NA	NA	NA	NA
ENSG00000139514	SLC7A1	protein_coding	NA	3240	2533	0	NA	NA	NA	NA	NA	NA	NA	2533	NA	NA	NA	NA	NA
ENSG00000164039	BDH2	protein_coding	NA	3241	2534	0	1899	NA	NA	NA	NA	NA	NA	3169	NA	NA	NA	NA	NA
ENSG00000145337	PYURF	protein_coding	NA	3242	2534.66666666667	0	2330	NA	NA	NA	NA	NA	1960	3314	NA	NA	NA	NA	NA
ENSG00000198586	TLK1	protein_coding	NA	3243	2536	0	NA	NA	NA	NA	NA	NA	NA	2536	NA	NA	NA	NA	NA
ENSG00000157637	SLC38A10	protein_coding	NA	3244.5	2539	0	NA	NA	NA	NA	NA	NA	1644	3434	NA	NA	NA	NA	NA
ENSG00000102225	CDK16	protein_coding	NA	3244.5	2539	0	NA	NA	NA	NA	NA	NA	NA	2539	NA	NA	NA	NA	NA
ENSG00000148218	ALAD	protein_coding	NA	3246	2542.5	0	NA	NA	NA	NA	NA	NA	1494	3591	NA	NA	NA	NA	NA
ENSG00000008277	ADAM22	protein_coding	NA	3247	2543.5	0	NA	NA	NA	NA	NA	NA	2176	2911	NA	NA	NA	NA	NA
ENSG00000148541	FAM13C	protein_coding	NA	3248	2544	0	NA	NA	NA	NA	NA	NA	NA	2544	NA	NA	NA	NA	NA
ENSG00000130311	DDA1	protein_coding	NA	3249	2544.5	0	1820	NA	NA	NA	NA	NA	NA	3269	NA	NA	NA	NA	NA
ENSG00000117600	PLPPR4	protein_coding	NA	3250	2545	0	NA	NA	NA	NA	NA	NA	NA	2545	NA	NA	NA	NA	NA
ENSG00000121064	SCPEP1	protein_coding	NA	3251	2546	0	NA	NA	NA	NA	NA	NA	NA	2546	NA	NA	NA	NA	NA
ENSG00000134001	EIF2S1	protein_coding	NA	3252	2547	0	NA	NA	NA	NA	NA	NA	NA	2547	NA	NA	NA	NA	NA
ENSG00000112304	ACOT13	protein_coding	NA	3253	2548	0	2392	NA	NA	NA	NA	NA	NA	2704	NA	NA	NA	NA	NA
ENSG00000068745	IP6K2	protein_coding	NA	3254	2550.5	0	1339	NA	NA	NA	NA	NA	NA	3762	NA	NA	NA	NA	NA
ENSG00000117640	MTFR1L	protein_coding	NA	3255	2557	0	1556	NA	NA	NA	NA	NA	NA	3558	NA	NA	NA	NA	NA
ENSG00000093183	SEC22C	protein_coding	NA	3256.5	2559	0	NA	NA	NA	NA	NA	NA	NA	2559	NA	NA	NA	NA	NA
ENSG00000145354	CISD2	protein_coding	NA	3256.5	2559	0	2347	NA	NA	NA	NA	NA	NA	2771	NA	NA	NA	NA	NA
ENSG00000106299	WASL	protein_coding	NA	3259	2560	0	1638	NA	NA	NA	NA	NA	NA	3482	NA	NA	NA	NA	NA
ENSG00000153707	PTPRD	protein_coding	NA	3259	2560	0	2319	NA	NA	NA	NA	NA	1745	3616	NA	NA	NA	NA	NA
ENSG00000165572	KBTBD6	protein_coding	NA	3259	2560	0	NA	NA	NA	NA	NA	NA	NA	2560	NA	NA	NA	NA	NA
ENSG00000137547	MRPL15	protein_coding	NA	3261	2561	0	NA	NA	NA	NA	NA	NA	NA	2561	NA	NA	NA	NA	NA
ENSG00000144744	UBA3	protein_coding	NA	3262	2562	0	NA	NA	NA	NA	NA	NA	1600	3524	NA	NA	NA	NA	NA
ENSG00000162852	CNST	protein_coding	NA	3263.5	2566	0	NA	NA	NA	NA	NA	NA	NA	2566	NA	NA	NA	NA	NA
ENSG00000119655	NPC2	protein_coding	NA	3263.5	2566	0	2318	NA	NA	NA	NA	NA	NA	2814	NA	NA	NA	NA	NA
ENSG00000124831	LRRFIP1	protein_coding	NA	3265	2567	0	NA	NA	NA	NA	NA	NA	NA	2567	NA	NA	NA	NA	NA
ENSG00000163902	RPN1	protein_coding	NA	3266	2569	0	NA	NA	NA	NA	NA	NA	NA	2569	NA	NA	NA	NA	NA
ENSG00000120645	IQSEC3	protein_coding	NA	3267	2570	0	NA	NA	NA	NA	NA	NA	NA	2570	NA	NA	NA	NA	NA
ENSG00000256537	SMIM10L1	protein_coding	NA	3268.5	2573	0	1469	NA	NA	NA	NA	NA	NA	3677	NA	NA	NA	NA	NA
ENSG00000108840	HDAC5	protein_coding	NA	3268.5	2573	0	NA	NA	NA	NA	NA	NA	NA	2573	NA	NA	NA	NA	NA
ENSG00000168214	RBPJ	protein_coding	NA	3270	2575	0	NA	NA	NA	NA	NA	NA	NA	2575	NA	NA	NA	NA	NA
ENSG00000203950	RTL8A	protein_coding	NA	3271	2577	0	NA	NA	NA	NA	NA	NA	NA	2577	NA	NA	NA	NA	NA
ENSG00000072778	ACADVL	protein_coding	NA	3272	2577.33333333333	0	2424	NA	NA	NA	NA	NA	1859	3449	NA	NA	NA	NA	NA
ENSG00000141258	SGSM2	protein_coding	NA	3273	2580	0	NA	NA	NA	NA	NA	NA	NA	2580	NA	NA	NA	NA	NA
ENSG00000129422	MTUS1	protein_coding	NA	3274	2581	0	NA	NA	NA	NA	NA	NA	NA	2581	NA	NA	NA	NA	NA
ENSG00000069345	DNAJA2	protein_coding	NA	3275	2582	0	1428	NA	NA	NA	NA	NA	NA	3736	NA	NA	NA	NA	NA
ENSG00000166200	COPS2	protein_coding	NA	3276	2590	0	NA	NA	NA	NA	NA	NA	NA	2590	NA	NA	NA	NA	NA
ENSG00000164031	DNAJB14	protein_coding	NA	3277	2592.5	0	2154	NA	NA	NA	NA	NA	NA	3031	NA	NA	NA	NA	NA
ENSG00000110435	PDHX	protein_coding	NA	3278	2593	0	NA	NA	NA	NA	NA	NA	NA	2593	NA	NA	NA	NA	NA
ENSG00000116750	UCHL5	protein_coding	NA	3279	2595	0	NA	NA	NA	NA	NA	NA	NA	2595	NA	NA	NA	NA	NA
ENSG00000165092	ALDH1A1	protein_coding	NA	3280	2596	0	NA	NA	NA	NA	NA	NA	NA	2596	NA	NA	NA	NA	NA
ENSG00000163320	CGGBP1	protein_coding	NA	3281	2596.5	0	NA	NA	NA	NA	NA	NA	1625	3568	NA	NA	NA	NA	NA
ENSG00000112110	MRPL18	protein_coding	NA	3283	2597	0	NA	NA	NA	NA	NA	NA	2036	3158	NA	NA	NA	NA	NA
ENSG00000124942	AHNAK	protein_coding	NA	3283	2597	0	NA	NA	NA	NA	NA	NA	1593	3601	NA	NA	NA	NA	NA
ENSG00000160888	IER2	protein_coding	NA	3283	2597	0	NA	NA	NA	NA	NA	NA	NA	2597	NA	NA	NA	NA	NA
ENSG00000095321	CRAT	protein_coding	NA	3285	2598	0	NA	NA	NA	NA	NA	NA	NA	2598	NA	NA	NA	NA	NA
ENSG00000108349	CASC3	protein_coding	NA	3286	2600	0	NA	NA	NA	NA	NA	NA	NA	2600	NA	NA	NA	NA	NA
ENSG00000130764	LRRC47	protein_coding	NA	3287	2601	0	1824	NA	NA	NA	NA	NA	NA	3378	NA	NA	NA	NA	NA
ENSG00000144959	NCEH1	protein_coding	NA	3288	2602	0	NA	NA	NA	NA	NA	NA	NA	2602	NA	NA	NA	NA	NA
ENSG00000186298	PPP1CC	protein_coding	NA	3289	2602.66666666667	0	1854	NA	NA	NA	NA	NA	2165	3789	NA	NA	NA	NA	NA
ENSG00000116918	TSNAX	protein_coding	NA	3290	2606	0	1628	NA	NA	NA	NA	NA	NA	3584	NA	NA	NA	NA	NA
ENSG00000121769	FABP3	protein_coding	NA	3291	2607	0	NA	NA	NA	NA	NA	NA	NA	2607	NA	NA	NA	NA	NA
ENSG00000122034	GTF3A	protein_coding	NA	3292	2608	0	NA	NA	NA	NA	NA	NA	NA	2608	NA	NA	NA	NA	NA
ENSG00000065989	PDE4A	protein_coding	NA	3293	2609	0	NA	NA	NA	NA	NA	NA	NA	2609	NA	NA	NA	NA	NA
ENSG00000168056	LTBP3	protein_coding	NA	3294	2610	0	NA	NA	NA	NA	NA	NA	NA	2610	NA	NA	NA	NA	NA
ENSG00000177963	RIC8A	protein_coding	NA	3295.5	2611.5	0	1985	NA	NA	NA	NA	NA	NA	3238	NA	NA	NA	NA	NA
ENSG00000169689	CENPX	protein_coding	NA	3295.5	2611.5	0	2118	NA	NA	NA	NA	NA	NA	3105	NA	NA	NA	NA	NA
ENSG00000130175	PRKCSH	protein_coding	NA	3297	2612.5	0	NA	NA	NA	NA	NA	NA	1459	3766	NA	NA	NA	NA	NA
ENSG00000167123	CERCAM	protein_coding	NA	3298	2613	0	NA	NA	NA	NA	NA	NA	NA	2613	NA	NA	NA	NA	NA
ENSG00000135766	EGLN1	protein_coding	NA	3299	2614	0	1662	NA	NA	NA	NA	NA	NA	3566	NA	NA	NA	NA	NA
ENSG00000083750	RRAGB	protein_coding	NA	3300	2616	0	NA	NA	NA	NA	NA	NA	NA	2616	NA	NA	NA	NA	NA
ENSG00000102931	ARL2BP	protein_coding	NA	3301	2617	0	NA	NA	NA	NA	NA	NA	NA	2617	NA	NA	NA	NA	NA
ENSG00000142046	TMEM91	protein_coding	NA	3302	2620	0	NA	NA	NA	NA	NA	NA	NA	2620	NA	NA	NA	NA	NA
ENSG00000166595	CIAO2B	protein_coding	NA	3303	2620.33333333333	0	2211	NA	NA	NA	NA	NA	2143	3507	NA	NA	NA	NA	NA
ENSG00000109103	UNC119	protein_coding	NA	3304	2622	0	2101	NA	NA	NA	NA	NA	NA	3143	NA	NA	NA	NA	NA
ENSG00000163512	AZI2	protein_coding	NA	3305	2625	0	NA	NA	NA	NA	NA	NA	NA	2625	NA	NA	NA	NA	NA
ENSG00000197601	FAR1	protein_coding	NA	3306	2626.5	0	1592	NA	NA	NA	NA	NA	NA	3661	NA	NA	NA	NA	NA
ENSG00000185633	NDUFA4L2	protein_coding	NA	3307	2627	0	NA	NA	NA	NA	NA	NA	NA	2627	NA	NA	NA	NA	NA
ENSG00000074071	MRPS34	protein_coding	NA	3308	2629.5	0	NA	NA	NA	NA	NA	NA	1966	3293	NA	NA	NA	NA	NA
ENSG00000147526	TACC1	protein_coding	NA	3309	2632	0	1656	NA	NA	NA	NA	NA	NA	3608	NA	NA	NA	NA	NA
ENSG00000093010	COMT	protein_coding	NA	3310	2634	0	2173	NA	NA	NA	NA	NA	NA	3095	NA	NA	NA	NA	NA
ENSG00000153113	CAST	protein_coding	NA	3311	2635	0	NA	NA	NA	NA	NA	NA	NA	2635	NA	NA	NA	NA	NA
ENSG00000114416	FXR1	protein_coding	NA	3312	2635.33333333333	0	2361	NA	NA	NA	NA	NA	2210	3335	NA	NA	NA	NA	NA
ENSG00000164885	CDK5	protein_coding	NA	3313.5	2636	0	NA	NA	NA	NA	NA	NA	NA	2636	NA	NA	NA	NA	NA
ENSG00000260916	CCPG1	protein_coding	NA	3313.5	2636	0	NA	NA	NA	NA	NA	NA	2012	3260	NA	NA	NA	NA	NA
ENSG00000204356	NELFE	protein_coding	NA	3315	2637	0	2390	NA	NA	NA	NA	NA	NA	2884	NA	NA	NA	NA	NA
ENSG00000128607	KLHDC10	protein_coding	NA	3316	2639	0	NA	NA	NA	NA	NA	NA	NA	2639	NA	NA	NA	NA	NA
ENSG00000213977	TAX1BP3	protein_coding	NA	3317	2640	0	NA	NA	NA	NA	NA	NA	NA	2640	NA	NA	NA	NA	NA
ENSG00000149923	PPP4C	protein_coding	NA	3318	2641	0	NA	NA	NA	NA	NA	NA	NA	2641	NA	NA	NA	NA	NA
ENSG00000124222	STX16	protein_coding	NA	3319	2642	0	NA	NA	NA	NA	NA	NA	NA	2642	NA	NA	NA	NA	NA
ENSG00000006282	SPATA20	protein_coding	NA	3320	2643	0	NA	NA	NA	NA	NA	NA	NA	2643	NA	NA	NA	NA	NA
ENSG00000168209	DDIT4	protein_coding	NA	3321	2644	0	NA	NA	NA	NA	NA	NA	NA	2644	NA	NA	NA	NA	NA
ENSG00000197872	FAM49A	protein_coding	NA	3322	2645	0	NA	NA	NA	NA	NA	NA	NA	2645	NA	NA	NA	NA	NA
ENSG00000203667	COX20	protein_coding	NA	3323	2645.5	0	1859	NA	NA	NA	NA	NA	NA	3432	NA	NA	NA	NA	NA
ENSG00000109270	LAMTOR3	protein_coding	NA	3324	2646.5	0	2314	NA	NA	NA	NA	NA	NA	2979	NA	NA	NA	NA	NA
ENSG00000115685	PPP1R7	protein_coding	NA	3325	2647	0	NA	NA	NA	NA	NA	NA	NA	2647	NA	NA	NA	NA	NA
ENSG00000122490	SLC66A2	protein_coding	NA	3326	2648	0	NA	NA	NA	NA	NA	NA	NA	2648	NA	NA	NA	NA	NA
ENSG00000061794	MRPS35	protein_coding	NA	3327	2649	0	NA	NA	NA	NA	NA	NA	NA	2649	NA	NA	NA	NA	NA
ENSG00000204314	PRRT1	protein_coding	NA	3328	2651	0	NA	NA	NA	NA	NA	NA	NA	2651	NA	NA	NA	NA	NA
ENSG00000149179	C11orf49	protein_coding	NA	3329.5	2652	0	2004	NA	NA	NA	NA	NA	NA	3300	NA	NA	NA	NA	NA
ENSG00000125652	ALKBH7	protein_coding	NA	3329.5	2652	0	NA	NA	NA	NA	NA	NA	NA	2652	NA	NA	NA	NA	NA
ENSG00000172992	DCAKD	protein_coding	NA	3331	2653	0	NA	NA	NA	NA	NA	NA	NA	2653	NA	NA	NA	NA	NA
ENSG00000176595	KBTBD11	protein_coding	NA	3332	2655	0	NA	NA	NA	NA	NA	NA	NA	2655	NA	NA	NA	NA	NA
ENSG00000138448	ITGAV	protein_coding	NA	3333	2656	0	1973	NA	NA	NA	NA	NA	NA	3339	NA	NA	NA	NA	NA
ENSG00000181191	PJA1	protein_coding	NA	3334	2659.5	0	1952	NA	NA	NA	NA	NA	NA	3367	NA	NA	NA	NA	NA
ENSG00000128881	TTBK2	protein_coding	NA	3335	2661	0	NA	NA	NA	NA	NA	NA	NA	2661	NA	NA	NA	NA	NA
ENSG00000196199	MPHOSPH8	protein_coding	NA	3336	2662	0	1947	NA	NA	NA	NA	NA	NA	3377	NA	NA	NA	NA	NA
ENSG00000115128	SF3B6	protein_coding	NA	3337.5	2664	0	NA	NA	NA	NA	NA	NA	NA	2664	NA	NA	NA	NA	NA
ENSG00000176749	CDK5R1	protein_coding	NA	3337.5	2664	0	NA	NA	NA	NA	NA	NA	2025	3303	NA	NA	NA	NA	NA
ENSG00000154473	BUB3	protein_coding	NA	3339	2665	0	NA	NA	NA	NA	NA	NA	NA	2665	NA	NA	NA	NA	NA
ENSG00000023191	RNH1	protein_coding	NA	3340	2669	0	2425	NA	NA	NA	NA	NA	NA	2913	NA	NA	NA	NA	NA
ENSG00000176244	ACBD7	protein_coding	NA	3341	2670.5	0	2312	NA	NA	NA	NA	NA	NA	3029	NA	NA	NA	NA	NA
ENSG00000131508	UBE2D2	protein_coding	NA	3342.5	2673.66666666667	0	2338	NA	NA	NA	NA	NA	1998	3685	NA	NA	NA	NA	NA
ENSG00000104267	CA2	protein_coding	NA	3342.5	2673.66666666667	0	2215	NA	NA	NA	NA	NA	2028	3778	NA	NA	NA	NA	NA
ENSG00000164062	APEH	protein_coding	NA	3344	2674	0	NA	NA	NA	NA	NA	NA	1919	3429	NA	NA	NA	NA	NA
ENSG00000062194	GPBP1	protein_coding	NA	3345.5	2675	0	2356	NA	NA	NA	NA	NA	NA	2994	NA	NA	NA	NA	NA
ENSG00000250510	GPR162	protein_coding	NA	3345.5	2675	0	NA	NA	NA	NA	NA	NA	NA	2675	NA	NA	NA	NA	NA
ENSG00000186432	KPNA4	protein_coding	NA	3347.5	2676	0	1942	NA	NA	NA	NA	NA	NA	3410	NA	NA	NA	NA	NA
ENSG00000204472	AIF1	protein_coding	NA	3347.5	2676	0	NA	NA	NA	NA	NA	NA	NA	2676	NA	NA	NA	NA	NA
ENSG00000197223	C1D	protein_coding	NA	3349	2680	0	NA	NA	NA	NA	NA	NA	NA	2680	NA	NA	NA	NA	NA
ENSG00000103024	NME3	protein_coding	NA	3350	2681	0	NA	NA	NA	NA	NA	NA	NA	2681	NA	NA	NA	NA	NA
ENSG00000006740	ARHGAP44	protein_coding	NA	3351	2687	0	NA	NA	NA	NA	NA	NA	NA	2687	NA	NA	NA	NA	NA
ENSG00000104177	MYEF2	protein_coding	NA	3352	2690	0	NA	NA	NA	NA	NA	NA	NA	2690	NA	NA	NA	NA	NA
ENSG00000143753	DEGS1	protein_coding	NA	3353	2692.5	0	2249	NA	NA	NA	NA	NA	NA	3136	NA	NA	NA	NA	NA
ENSG00000091428	RAPGEF4	protein_coding	NA	3354	2695	0	NA	NA	NA	NA	NA	NA	NA	2695	NA	NA	NA	NA	NA
ENSG00000048649	RSF1	protein_coding	NA	3355	2696.5	0	NA	NA	NA	NA	NA	NA	2188	3205	NA	NA	NA	NA	NA
ENSG00000185745	IFIT1	protein_coding	NA	3356	2698	0	NA	NA	NA	NA	NA	NA	NA	2698	NA	NA	NA	NA	NA
ENSG00000090487	SPG21	protein_coding	NA	3357	2699	0	NA	NA	NA	NA	NA	NA	NA	2699	NA	NA	NA	NA	NA
ENSG00000203618	GP1BB	protein_coding	NA	3358	2700	0	NA	NA	NA	NA	NA	NA	NA	2700	NA	NA	NA	NA	NA
ENSG00000133104	SPART	protein_coding	NA	3359	2700.33333333333	0	2409	NA	NA	NA	NA	NA	1949	3743	NA	NA	NA	NA	NA
ENSG00000167088	SNRPD1	protein_coding	NA	3360	2700.5	0	2282	NA	NA	NA	NA	NA	NA	3119	NA	NA	NA	NA	NA
ENSG00000117713	ARID1A	protein_coding	NA	3361.5	2701	0	NA	NA	NA	NA	NA	NA	NA	2701	NA	NA	NA	NA	NA
ENSG00000040933	INPP4A	protein_coding	NA	3361.5	2701	0	1991	NA	NA	NA	NA	NA	NA	3411	NA	NA	NA	NA	NA
ENSG00000003987	MTMR7	protein_coding	NA	3363	2702	0	NA	NA	NA	NA	NA	NA	NA	2702	NA	NA	NA	NA	NA
ENSG00000100100	PIK3IP1	protein_coding	NA	3364	2707	0	NA	NA	NA	NA	NA	NA	NA	2707	NA	NA	NA	NA	NA
ENSG00000028310	BRD9	protein_coding	NA	3365	2708	0	NA	NA	NA	NA	NA	NA	NA	2708	NA	NA	NA	NA	NA
ENSG00000118473	SGIP1	protein_coding	NA	3366	2708.5	0	2360	NA	NA	NA	NA	NA	NA	3057	NA	NA	NA	NA	NA
ENSG00000163866	SMIM12	protein_coding	NA	3367	2711	0	NA	NA	NA	NA	NA	NA	NA	2711	NA	NA	NA	NA	NA
ENSG00000102934	PLLP	protein_coding	NA	3368	2712.5	0	NA	NA	NA	NA	NA	NA	1782	3643	NA	NA	NA	NA	NA
ENSG00000164032	H2AFZ	protein_coding	NA	3369	2719	0	1937	NA	NA	NA	NA	NA	NA	3501	NA	NA	NA	NA	NA
ENSG00000114686	MRPL3	protein_coding	NA	3370	2720	0	NA	NA	NA	NA	NA	NA	NA	2720	NA	NA	NA	NA	NA
ENSG00000169905	TOR1AIP2	protein_coding	NA	3371	2721	0	NA	NA	NA	NA	NA	NA	NA	2721	NA	NA	NA	NA	NA
ENSG00000006015	REX1BD	protein_coding	NA	3372	2723.5	0	1893	NA	NA	NA	NA	NA	NA	3554	NA	NA	NA	NA	NA
ENSG00000125821	DTD1	protein_coding	NA	3373	2725.5	0	NA	NA	NA	NA	NA	NA	1933	3518	NA	NA	NA	NA	NA
ENSG00000186111	PIP5K1C	protein_coding	NA	3374	2727	0	NA	NA	NA	NA	NA	NA	NA	2727	NA	NA	NA	NA	NA
ENSG00000162604	TM2D1	protein_coding	NA	3375	2728	0	NA	NA	NA	NA	NA	NA	NA	2728	NA	NA	NA	NA	NA
ENSG00000041353	RAB27B	protein_coding	NA	3376	2731	0	NA	NA	NA	NA	NA	NA	NA	2731	NA	NA	NA	NA	NA
ENSG00000049656	CLPTM1L	protein_coding	NA	3377.5	2733	0	NA	NA	NA	NA	NA	NA	NA	2733	NA	NA	NA	NA	NA
ENSG00000011295	TTC19	protein_coding	NA	3377.5	2733	0	NA	NA	NA	NA	NA	NA	1924	3542	NA	NA	NA	NA	NA
ENSG00000105983	LMBR1	protein_coding	NA	3379.5	2735	0	NA	NA	NA	NA	NA	NA	1857	3613	NA	NA	NA	NA	NA
ENSG00000147586	MRPS28	protein_coding	NA	3379.5	2735	0	NA	NA	NA	NA	NA	NA	NA	2735	NA	NA	NA	NA	NA
ENSG00000170632	ARMC10	protein_coding	NA	3381	2737	0	2311	NA	NA	NA	NA	NA	NA	3163	NA	NA	NA	NA	NA
ENSG00000163382	NAXE	protein_coding	NA	3382	2741	0	NA	NA	NA	NA	NA	NA	NA	2741	NA	NA	NA	NA	NA
ENSG00000062582	MRPS24	protein_coding	NA	3383	2742.5	0	1977	NA	NA	NA	NA	NA	NA	3508	NA	NA	NA	NA	NA
ENSG00000129128	SPCS3	protein_coding	NA	3384	2748	0	NA	NA	NA	NA	NA	NA	NA	2748	NA	NA	NA	NA	NA
ENSG00000157601	MX1	protein_coding	NA	3385	2751	0	NA	NA	NA	NA	NA	NA	NA	2751	NA	NA	NA	NA	NA
ENSG00000144815	NXPE3	protein_coding	NA	3386	2752	0	NA	NA	NA	NA	NA	NA	NA	2752	NA	NA	NA	NA	NA
ENSG00000107581	EIF3A	protein_coding	NA	3387	2755	0	1806	NA	NA	NA	NA	NA	NA	3704	NA	NA	NA	NA	NA
ENSG00000277972	CISD3	protein_coding	NA	3388	2757	0	NA	NA	NA	NA	NA	NA	NA	2757	NA	NA	NA	NA	NA
ENSG00000154118	JPH3	protein_coding	NA	3389	2758	0	1762	NA	NA	NA	NA	NA	NA	3754	NA	NA	NA	NA	NA
ENSG00000119782	FKBP1B	protein_coding	NA	3390	2761.5	0	NA	NA	NA	NA	NA	NA	1872	3651	NA	NA	NA	NA	NA
ENSG00000143324	XPR1	protein_coding	NA	3391	2765	0	NA	NA	NA	NA	NA	NA	NA	2765	NA	NA	NA	NA	NA
ENSG00000116667	C1orf21	protein_coding	NA	3392	2767	0	NA	NA	NA	NA	NA	NA	NA	2767	NA	NA	NA	NA	NA
ENSG00000004897	CDC27	protein_coding	NA	3393	2769.5	0	2024	NA	NA	NA	NA	NA	NA	3515	NA	NA	NA	NA	NA
ENSG00000198517	MAFK	protein_coding	NA	3394	2772	0	NA	NA	NA	NA	NA	NA	NA	2772	NA	NA	NA	NA	NA
ENSG00000125970	RALY	protein_coding	NA	3395	2778	0	NA	NA	NA	NA	NA	NA	NA	2778	NA	NA	NA	NA	NA
ENSG00000117335	CD46	protein_coding	NA	3396.5	2780	0	2055	NA	NA	NA	NA	NA	NA	3505	NA	NA	NA	NA	NA
ENSG00000169221	TBC1D10B	protein_coding	NA	3396.5	2780	0	NA	NA	NA	NA	NA	NA	NA	2780	NA	NA	NA	NA	NA
ENSG00000137500	CCDC90B	protein_coding	NA	3398	2781	0	NA	NA	NA	NA	NA	NA	NA	2781	NA	NA	NA	NA	NA
ENSG00000163950	SLBP	protein_coding	NA	3399	2781.5	0	NA	NA	NA	NA	NA	NA	2066	3497	NA	NA	NA	NA	NA
ENSG00000106261	ZKSCAN1	protein_coding	NA	3400	2782	0	NA	NA	NA	NA	NA	NA	NA	2782	NA	NA	NA	NA	NA
ENSG00000155252	PI4K2A	protein_coding	NA	3401	2785	0	NA	NA	NA	NA	NA	NA	NA	2785	NA	NA	NA	NA	NA
ENSG00000188042	ARL4C	protein_coding	NA	3402	2786	0	NA	NA	NA	NA	NA	NA	NA	2786	NA	NA	NA	NA	NA
ENSG00000148358	GPR107	protein_coding	NA	3403	2787	0	NA	NA	NA	NA	NA	NA	NA	2787	NA	NA	NA	NA	NA
ENSG00000173933	RBM4	protein_coding	NA	3404.5	2788	0	NA	NA	NA	NA	NA	NA	NA	2788	NA	NA	NA	NA	NA
ENSG00000184575	XPOT	protein_coding	NA	3404.5	2788	0	2111	NA	NA	NA	NA	NA	NA	3465	NA	NA	NA	NA	NA
ENSG00000169926	KLF13	protein_coding	NA	3406	2789	0	NA	NA	NA	NA	NA	NA	NA	2789	NA	NA	NA	NA	NA
ENSG00000100348	TXN2	protein_coding	NA	3407	2792	0	NA	NA	NA	NA	NA	NA	NA	2792	NA	NA	NA	NA	NA
ENSG00000099804	CDC34	protein_coding	NA	3408	2795	0	NA	NA	NA	NA	NA	NA	NA	2795	NA	NA	NA	NA	NA
ENSG00000140937	CDH11	protein_coding	NA	3409	2800	0	NA	NA	NA	NA	NA	NA	NA	2800	NA	NA	NA	NA	NA
ENSG00000105784	RUNDC3B	protein_coding	NA	3410	2804	0	NA	NA	NA	NA	NA	NA	NA	2804	NA	NA	NA	NA	NA
ENSG00000168175	MAPK1IP1L	protein_coding	NA	3411	2806	0	NA	NA	NA	NA	NA	NA	NA	2806	NA	NA	NA	NA	NA
ENSG00000198853	RUSC2	protein_coding	NA	3412	2807	0	NA	NA	NA	NA	NA	NA	NA	2807	NA	NA	NA	NA	NA
ENSG00000152154	TMEM178A	protein_coding	NA	3413	2809	0	2046	NA	NA	NA	NA	NA	NA	3572	NA	NA	NA	NA	NA
ENSG00000110917	MLEC	protein_coding	NA	3414	2811	0	NA	NA	NA	NA	NA	NA	NA	2811	NA	NA	NA	NA	NA
ENSG00000146938	NLGN4X	protein_coding	NA	3415	2812	0	NA	NA	NA	NA	NA	NA	NA	2812	NA	NA	NA	NA	NA
ENSG00000134056	MRPS36	protein_coding	NA	3416	2813	0	2346	NA	NA	NA	NA	NA	NA	3280	NA	NA	NA	NA	NA
ENSG00000112186	CAP2	protein_coding	NA	3417	2814	0	1913	NA	NA	NA	NA	NA	NA	3715	NA	NA	NA	NA	NA
ENSG00000153317	ASAP1	protein_coding	NA	3418	2815	0	NA	NA	NA	NA	NA	NA	NA	2815	NA	NA	NA	NA	NA
ENSG00000123545	NDUFAF4	protein_coding	NA	3419	2815.5	0	2103	NA	NA	NA	NA	NA	NA	3528	NA	NA	NA	NA	NA
ENSG00000100142	POLR2F	protein_coding	NA	3420	2816	0	2136	NA	NA	NA	NA	NA	NA	3496	NA	NA	NA	NA	NA
ENSG00000140157	NIPA2	protein_coding	NA	3421	2817	0	NA	NA	NA	NA	NA	NA	NA	2817	NA	NA	NA	NA	NA
ENSG00000172531	PPP1CA	protein_coding	NA	3422	2817.5	0	2395	NA	NA	NA	NA	NA	NA	3240	NA	NA	NA	NA	NA
ENSG00000170419	VSTM2A	protein_coding	NA	3423	2818	0	NA	NA	NA	NA	NA	NA	NA	2818	NA	NA	NA	NA	NA
ENSG00000172172	MRPL13	protein_coding	NA	3424	2819	0	NA	NA	NA	NA	NA	NA	NA	2819	NA	NA	NA	NA	NA
ENSG00000180628	PCGF5	protein_coding	NA	3425	2820	0	2141	NA	NA	NA	NA	NA	NA	3499	NA	NA	NA	NA	NA
ENSG00000058272	PPP1R12A	protein_coding	NA	3426	2821	0	NA	NA	NA	NA	NA	NA	NA	2821	NA	NA	NA	NA	NA
ENSG00000101019	UQCC1	protein_coding	NA	3427	2823	0	NA	NA	NA	NA	NA	NA	NA	2823	NA	NA	NA	NA	NA
ENSG00000110042	DTX4	protein_coding	NA	3428	2825	0	NA	NA	NA	NA	NA	NA	NA	2825	NA	NA	NA	NA	NA
ENSG00000133433	GSTT2B	protein_coding	NA	3429	2826	0	NA	NA	NA	NA	NA	NA	NA	2826	NA	NA	NA	NA	NA
ENSG00000130477	UNC13A	protein_coding	NA	3430	2827	0	NA	NA	NA	NA	NA	NA	NA	2827	NA	NA	NA	NA	NA
ENSG00000198663	C6orf89	protein_coding	NA	3431	2831	0	NA	NA	NA	NA	NA	NA	NA	2831	NA	NA	NA	NA	NA
ENSG00000067704	IARS2	protein_coding	NA	3432	2835	0	NA	NA	NA	NA	NA	NA	NA	2835	NA	NA	NA	NA	NA
ENSG00000188895	MSL1	protein_coding	NA	3433	2836	0	NA	NA	NA	NA	NA	NA	NA	2836	NA	NA	NA	NA	NA
ENSG00000187122	SLIT1	protein_coding	NA	3434	2838	0	NA	NA	NA	NA	NA	NA	NA	2838	NA	NA	NA	NA	NA
ENSG00000169288	MRPL1	protein_coding	NA	3435	2839	0	NA	NA	NA	NA	NA	NA	NA	2839	NA	NA	NA	NA	NA
ENSG00000255529	POLR2M	protein_coding	NA	3436	2840	0	NA	NA	NA	NA	NA	NA	NA	2840	NA	NA	NA	NA	NA
ENSG00000116954	RRAGC	protein_coding	NA	3437	2841	0	NA	NA	NA	NA	NA	NA	NA	2841	NA	NA	NA	NA	NA
ENSG00000094631	HDAC6	protein_coding	NA	3438	2843	0	NA	NA	NA	NA	NA	NA	NA	2843	NA	NA	NA	NA	NA
ENSG00000149532	CPSF7	protein_coding	NA	3439	2844	0	NA	NA	NA	NA	NA	NA	2150	3538	NA	NA	NA	NA	NA
ENSG00000107874	CUEDC2	protein_coding	NA	3440	2847	0	2168	NA	NA	NA	NA	NA	NA	3526	NA	NA	NA	NA	NA
ENSG00000198919	DZIP3	protein_coding	NA	3441.5	2849	0	2198	NA	NA	NA	NA	NA	NA	3500	NA	NA	NA	NA	NA
ENSG00000170471	RALGAPB	protein_coding	NA	3441.5	2849	0	NA	NA	NA	NA	NA	NA	NA	2849	NA	NA	NA	NA	NA
ENSG00000197860	SGTB	protein_coding	NA	3443	2852	0	2363	NA	NA	NA	NA	NA	NA	3341	NA	NA	NA	NA	NA
ENSG00000204619	PPP1R11	protein_coding	NA	3444	2855	0	NA	NA	NA	NA	NA	NA	NA	2855	NA	NA	NA	NA	NA
ENSG00000164182	NDUFAF2	protein_coding	NA	3445	2859	0	NA	NA	NA	NA	NA	NA	NA	2859	NA	NA	NA	NA	NA
ENSG00000072134	EPN2	protein_coding	NA	3446	2860	0	NA	NA	NA	NA	NA	NA	NA	2860	NA	NA	NA	NA	NA
ENSG00000166471	TMEM41B	protein_coding	NA	3447	2863	0	NA	NA	NA	NA	NA	NA	NA	2863	NA	NA	NA	NA	NA
ENSG00000105835	NAMPT	protein_coding	NA	3448	2864	0	NA	NA	NA	NA	NA	NA	NA	2864	NA	NA	NA	NA	NA
ENSG00000116044	NFE2L2	protein_coding	NA	3449	2865	0	NA	NA	NA	NA	NA	NA	NA	2865	NA	NA	NA	NA	NA
ENSG00000138758	SEPTIN11	protein_coding	NA	3450	2866	0	NA	NA	NA	NA	NA	NA	NA	2866	NA	NA	NA	NA	NA
ENSG00000143384	MCL1	protein_coding	NA	3451	2869	0	NA	NA	NA	NA	NA	NA	2065	3673	NA	NA	NA	NA	NA
ENSG00000198231	DDX42	protein_coding	NA	3452	2870	0	NA	NA	NA	NA	NA	NA	NA	2870	NA	NA	NA	NA	NA
ENSG00000099785	MARCH2	protein_coding	NA	3453	2875	0	NA	NA	NA	NA	NA	NA	NA	2875	NA	NA	NA	NA	NA
ENSG00000089053	ANAPC5	protein_coding	NA	3454	2877	0	NA	NA	NA	NA	NA	NA	NA	2877	NA	NA	NA	NA	NA
ENSG00000104643	MTMR9	protein_coding	NA	3455.5	2882	0	2396	NA	NA	NA	NA	NA	NA	3368	NA	NA	NA	NA	NA
ENSG00000168522	FNTA	protein_coding	NA	3455.5	2882	0	2301	NA	NA	NA	NA	NA	NA	3463	NA	NA	NA	NA	NA
ENSG00000145934	TENM2	protein_coding	NA	3457	2886	0	NA	NA	NA	NA	NA	NA	NA	2886	NA	NA	NA	NA	NA
ENSG00000169018	FEM1B	protein_coding	NA	3458	2887.5	0	2422	NA	NA	NA	NA	NA	NA	3353	NA	NA	NA	NA	NA
ENSG00000116898	MRPS15	protein_coding	NA	3459	2888	0	NA	NA	NA	NA	NA	NA	NA	2888	NA	NA	NA	NA	NA
ENSG00000136699	SMPD4	protein_coding	NA	3460	2889	0	NA	NA	NA	NA	NA	NA	NA	2889	NA	NA	NA	NA	NA
ENSG00000147548	NSD3	protein_coding	NA	3461	2892	0	NA	NA	NA	NA	NA	NA	NA	2892	NA	NA	NA	NA	NA
ENSG00000135069	PSAT1	protein_coding	NA	3462.5	2894.5	0	2413	NA	NA	NA	NA	NA	NA	3376	NA	NA	NA	NA	NA
ENSG00000175334	BANF1	protein_coding	NA	3462.5	2894.5	0	NA	NA	NA	NA	NA	NA	2207	3582	NA	NA	NA	NA	NA
ENSG00000110786	PTPN5	protein_coding	NA	3464.5	2897	0	NA	NA	NA	NA	NA	NA	NA	2897	NA	NA	NA	NA	NA
ENSG00000140526	ABHD2	protein_coding	NA	3464.5	2897	0	2083	NA	NA	NA	NA	NA	NA	3711	NA	NA	NA	NA	NA
ENSG00000163807	KIAA1143	protein_coding	NA	3466	2899	0	NA	NA	NA	NA	NA	NA	NA	2899	NA	NA	NA	NA	NA
ENSG00000172465	TCEAL1	protein_coding	NA	3467	2902	0	NA	NA	NA	NA	NA	NA	NA	2902	NA	NA	NA	NA	NA
ENSG00000253729	PRKDC	protein_coding	NA	3468	2903	0	NA	NA	NA	NA	NA	NA	NA	2903	NA	NA	NA	NA	NA
ENSG00000159200	RCAN1	protein_coding	NA	3469	2906.5	0	2433	NA	NA	NA	NA	NA	NA	3380	NA	NA	NA	NA	NA
ENSG00000110002	VWA5A	protein_coding	NA	3470	2907	0	NA	NA	NA	NA	NA	NA	NA	2907	NA	NA	NA	NA	NA
ENSG00000108231	LGI1	protein_coding	NA	3471	2909	0	NA	NA	NA	NA	NA	NA	NA	2909	NA	NA	NA	NA	NA
ENSG00000128923	MINDY2	protein_coding	NA	3472	2910	0	NA	NA	NA	NA	NA	NA	NA	2910	NA	NA	NA	NA	NA
ENSG00000129824	RPS4Y1	protein_coding	NA	3473	2911.5	0	2426	NA	NA	NA	NA	NA	NA	3397	NA	NA	NA	NA	NA
ENSG00000170456	DENND5B	protein_coding	NA	3474	2912	0	NA	NA	NA	NA	NA	NA	NA	2912	NA	NA	NA	NA	NA
ENSG00000175874	CREG2	protein_coding	NA	3475	2919.5	0	NA	NA	NA	NA	NA	NA	2088	3751	NA	NA	NA	NA	NA
ENSG00000107404	DVL1	protein_coding	NA	3476	2923	0	NA	NA	NA	NA	NA	NA	NA	2923	NA	NA	NA	NA	NA
ENSG00000160877	NACC1	protein_coding	NA	3477	2924	0	NA	NA	NA	NA	NA	NA	NA	2924	NA	NA	NA	NA	NA
ENSG00000083799	CYLD	protein_coding	NA	3478	2925	0	NA	NA	NA	NA	NA	NA	NA	2925	NA	NA	NA	NA	NA
ENSG00000150764	DIXDC1	protein_coding	NA	3479	2926	0	NA	NA	NA	NA	NA	NA	NA	2926	NA	NA	NA	NA	NA
ENSG00000177606	JUN	protein_coding	NA	3480	2927	0	NA	NA	NA	NA	NA	NA	NA	2927	NA	NA	NA	NA	NA
ENSG00000196814	MVB12B	protein_coding	NA	3481	2929	0	NA	NA	NA	NA	NA	NA	NA	2929	NA	NA	NA	NA	NA
ENSG00000067369	TP53BP1	protein_coding	NA	3482	2930	0	NA	NA	NA	NA	NA	NA	NA	2930	NA	NA	NA	NA	NA
ENSG00000002549	LAP3	protein_coding	NA	3483	2931	0	NA	NA	NA	NA	NA	NA	NA	2931	NA	NA	NA	NA	NA
ENSG00000113845	TIMMDC1	protein_coding	NA	3484	2932	0	NA	NA	NA	NA	NA	NA	NA	2932	NA	NA	NA	NA	NA
ENSG00000198585	NUDT16	protein_coding	NA	3485	2935	0	NA	NA	NA	NA	NA	NA	NA	2935	NA	NA	NA	NA	NA
ENSG00000023287	RB1CC1	protein_coding	NA	3486	2936.5	0	2135	NA	NA	NA	NA	NA	NA	3738	NA	NA	NA	NA	NA
ENSG00000165238	WNK2	protein_coding	NA	3487	2937	0	NA	NA	NA	NA	NA	NA	NA	2937	NA	NA	NA	NA	NA
ENSG00000105618	PRPF31	protein_coding	NA	3488	2940	0	NA	NA	NA	NA	NA	NA	NA	2940	NA	NA	NA	NA	NA
ENSG00000065833	ME1	protein_coding	NA	3489	2940.5	0	NA	NA	NA	NA	NA	NA	2200	3681	NA	NA	NA	NA	NA
ENSG00000148362	PAXX	protein_coding	NA	3490	2945	0	NA	NA	NA	NA	NA	NA	NA	2945	NA	NA	NA	NA	NA
ENSG00000278970	HEIH	lncRNA	NA	3491	2946	0	NA	NA	NA	NA	NA	NA	NA	2946	NA	NA	NA	NA	NA
ENSG00000170231	FABP6	protein_coding	NA	3492	2948	0	NA	NA	NA	NA	NA	NA	NA	2948	NA	NA	NA	NA	NA
ENSG00000101972	STAG2	protein_coding	NA	3493	2950	0	NA	NA	NA	NA	NA	NA	NA	2950	NA	NA	NA	NA	NA
ENSG00000168958	MFF	protein_coding	NA	3494	2952	0	NA	NA	NA	NA	NA	NA	NA	2952	NA	NA	NA	NA	NA
ENSG00000129103	SUMF2	protein_coding	NA	3495	2953	0	NA	NA	NA	NA	NA	NA	NA	2953	NA	NA	NA	NA	NA
ENSG00000196562	SULF2	protein_coding	NA	3496	2955	0	NA	NA	NA	NA	NA	NA	NA	2955	NA	NA	NA	NA	NA
ENSG00000143155	TIPRL	protein_coding	NA	3497	2956	0	NA	NA	NA	NA	NA	NA	NA	2956	NA	NA	NA	NA	NA
ENSG00000166206	GABRB3	protein_coding	NA	3498	2963	0	NA	NA	NA	NA	NA	NA	NA	2963	NA	NA	NA	NA	NA
ENSG00000142166	IFNAR1	protein_coding	NA	3499	2966	0	NA	NA	NA	NA	NA	NA	NA	2966	NA	NA	NA	NA	NA
ENSG00000118276	B4GALT6	protein_coding	NA	3500	2967	0	NA	NA	NA	NA	NA	NA	NA	2967	NA	NA	NA	NA	NA
ENSG00000092148	HECTD1	protein_coding	NA	3501	2968	0	NA	NA	NA	NA	NA	NA	NA	2968	NA	NA	NA	NA	NA
ENSG00000163110	PDLIM5	protein_coding	NA	3502	2969	0	NA	NA	NA	NA	NA	NA	NA	2969	NA	NA	NA	NA	NA
ENSG00000100354	TNRC6B	protein_coding	NA	3503	2970	0	NA	NA	NA	NA	NA	NA	NA	2970	NA	NA	NA	NA	NA
ENSG00000198743	SLC5A3	protein_coding	NA	3504	2974	0	NA	NA	NA	NA	NA	NA	NA	2974	NA	NA	NA	NA	NA
ENSG00000161682	FAM171A2	protein_coding	NA	3505	2976	0	NA	NA	NA	NA	NA	NA	NA	2976	NA	NA	NA	NA	NA
ENSG00000197121	PGAP1	protein_coding	NA	3506.5	2977	0	2429	NA	NA	NA	NA	NA	NA	3525	NA	NA	NA	NA	NA
ENSG00000130204	TOMM40	protein_coding	NA	3506.5	2977	0	NA	NA	NA	NA	NA	NA	NA	2977	NA	NA	NA	NA	NA
ENSG00000103647	CORO2B	protein_coding	NA	3508	2985	0	NA	NA	NA	NA	NA	NA	NA	2985	NA	NA	NA	NA	NA
ENSG00000100505	TRIM9	protein_coding	NA	3509	2986	0	NA	NA	NA	NA	NA	NA	NA	2986	NA	NA	NA	NA	NA
ENSG00000179134	SAMD4B	protein_coding	NA	3510	2987	0	NA	NA	NA	NA	NA	NA	NA	2987	NA	NA	NA	NA	NA
ENSG00000141503	MINK1	protein_coding	NA	3511	2988	0	NA	NA	NA	NA	NA	NA	NA	2988	NA	NA	NA	NA	NA
ENSG00000155463	OXA1L	protein_coding	NA	3512	2989	0	NA	NA	NA	NA	NA	NA	NA	2989	NA	NA	NA	NA	NA
ENSG00000157916	RER1	protein_coding	NA	3513	2989.5	0	2374	NA	NA	NA	NA	NA	NA	3605	NA	NA	NA	NA	NA
ENSG00000166794	PPIB	protein_coding	NA	3514	2995	0	NA	NA	NA	NA	NA	NA	NA	2995	NA	NA	NA	NA	NA
ENSG00000151778	SERP2	protein_coding	NA	3515	2996.5	0	2369	NA	NA	NA	NA	NA	NA	3624	NA	NA	NA	NA	NA
ENSG00000101126	ADNP	protein_coding	NA	3516	2999	0	NA	NA	NA	NA	NA	NA	NA	2999	NA	NA	NA	NA	NA
ENSG00000161281	COX7A1	protein_coding	NA	3517	3000	0	NA	NA	NA	NA	NA	NA	NA	3000	NA	NA	NA	NA	NA
ENSG00000163812	ZDHHC3	protein_coding	NA	3518	3001	0	NA	NA	NA	NA	NA	NA	NA	3001	NA	NA	NA	NA	NA
ENSG00000106603	COA1	protein_coding	NA	3519	3004	0	NA	NA	NA	NA	NA	NA	NA	3004	NA	NA	NA	NA	NA
ENSG00000111011	RSRC2	protein_coding	NA	3520	3005	0	NA	NA	NA	NA	NA	NA	NA	3005	NA	NA	NA	NA	NA
ENSG00000157837	SPPL3	protein_coding	NA	3521	3006	0	NA	NA	NA	NA	NA	NA	NA	3006	NA	NA	NA	NA	NA
ENSG00000111605	CPSF6	protein_coding	NA	3522	3007	0	NA	NA	NA	NA	NA	NA	NA	3007	NA	NA	NA	NA	NA
ENSG00000146352	CLVS2	protein_coding	NA	3523	3013	0	NA	NA	NA	NA	NA	NA	NA	3013	NA	NA	NA	NA	NA
ENSG00000117569	PTBP2	protein_coding	NA	3524	3016	0	NA	NA	NA	NA	NA	NA	NA	3016	NA	NA	NA	NA	NA
ENSG00000183255	PTTG1IP	protein_coding	NA	3525	3017	0	NA	NA	NA	NA	NA	NA	NA	3017	NA	NA	NA	NA	NA
ENSG00000178662	CSRNP3	protein_coding	NA	3526	3022	0	NA	NA	NA	NA	NA	NA	NA	3022	NA	NA	NA	NA	NA
ENSG00000140600	SH3GL3	protein_coding	NA	3527	3024	0	NA	NA	NA	NA	NA	NA	NA	3024	NA	NA	NA	NA	NA
ENSG00000174243	DDX23	protein_coding	NA	3528	3025	0	NA	NA	NA	NA	NA	NA	NA	3025	NA	NA	NA	NA	NA
ENSG00000141480	ARRB2	protein_coding	NA	3529	3026	0	NA	NA	NA	NA	NA	NA	NA	3026	NA	NA	NA	NA	NA
ENSG00000116574	RHOU	protein_coding	NA	3530	3027	0	NA	NA	NA	NA	NA	NA	NA	3027	NA	NA	NA	NA	NA
ENSG00000067445	TRO	protein_coding	NA	3531	3030	0	NA	NA	NA	NA	NA	NA	NA	3030	NA	NA	NA	NA	NA
ENSG00000007392	LUC7L	protein_coding	NA	3532	3032	0	NA	NA	NA	NA	NA	NA	NA	3032	NA	NA	NA	NA	NA
ENSG00000076706	MCAM	protein_coding	NA	3533	3038	0	NA	NA	NA	NA	NA	NA	NA	3038	NA	NA	NA	NA	NA
ENSG00000140688	C16orf58	protein_coding	NA	3534	3039	0	NA	NA	NA	NA	NA	NA	NA	3039	NA	NA	NA	NA	NA
ENSG00000143575	HAX1	protein_coding	NA	3535	3039.5	0	2327	NA	NA	NA	NA	NA	NA	3752	NA	NA	NA	NA	NA
ENSG00000115271	GCA	protein_coding	NA	3536	3040	0	NA	NA	NA	NA	NA	NA	NA	3040	NA	NA	NA	NA	NA
ENSG00000166311	SMPD1	protein_coding	NA	3537	3043	0	NA	NA	NA	NA	NA	NA	NA	3043	NA	NA	NA	NA	NA
ENSG00000197451	HNRNPAB	protein_coding	NA	3538	3044	0	NA	NA	NA	NA	NA	NA	NA	3044	NA	NA	NA	NA	NA
ENSG00000135956	TMEM127	protein_coding	NA	3539	3052	0	NA	NA	NA	NA	NA	NA	NA	3052	NA	NA	NA	NA	NA
ENSG00000145194	ECE2	protein_coding	NA	3540	3054	0	NA	NA	NA	NA	NA	NA	NA	3054	NA	NA	NA	NA	NA
ENSG00000140350	ANP32A	protein_coding	NA	3541	3056	0	NA	NA	NA	NA	NA	NA	NA	3056	NA	NA	NA	NA	NA
ENSG00000160753	RUSC1	protein_coding	NA	3542	3058	0	NA	NA	NA	NA	NA	NA	NA	3058	NA	NA	NA	NA	NA
ENSG00000049245	VAMP3	protein_coding	NA	3543	3059	0	NA	NA	NA	NA	NA	NA	NA	3059	NA	NA	NA	NA	NA
ENSG00000166012	TAF1D	protein_coding	NA	3544	3059.5	0	2322	NA	NA	NA	NA	NA	NA	3797	NA	NA	NA	NA	NA
ENSG00000022840	RNF10	protein_coding	NA	3545	3063	0	NA	NA	NA	NA	NA	NA	NA	3063	NA	NA	NA	NA	NA
ENSG00000086232	EIF2AK1	protein_coding	NA	3546	3066	0	NA	NA	NA	NA	NA	NA	NA	3066	NA	NA	NA	NA	NA
ENSG00000244242	IFITM10	protein_coding	NA	3547	3067	0	NA	NA	NA	NA	NA	NA	NA	3067	NA	NA	NA	NA	NA
ENSG00000111269	CREBL2	protein_coding	NA	3548	3069	0	NA	NA	NA	NA	NA	NA	NA	3069	NA	NA	NA	NA	NA
ENSG00000115947	ORC4	protein_coding	NA	3549	3070	0	NA	NA	NA	NA	NA	NA	NA	3070	NA	NA	NA	NA	NA
ENSG00000143502	SUSD4	protein_coding	NA	3550	3071	0	NA	NA	NA	NA	NA	NA	NA	3071	NA	NA	NA	NA	NA
ENSG00000067048	DDX3Y	protein_coding	NA	3551	3073	0	NA	NA	NA	NA	NA	NA	NA	3073	NA	NA	NA	NA	NA
ENSG00000124570	SERPINB6	protein_coding	NA	3552	3074	0	NA	NA	NA	NA	NA	NA	NA	3074	NA	NA	NA	NA	NA
ENSG00000142396	ERVK3-1	protein_coding	NA	3553	3076	0	NA	NA	NA	NA	NA	NA	NA	3076	NA	NA	NA	NA	NA
ENSG00000113621	TXNDC15	protein_coding	NA	3554.5	3078	0	NA	NA	NA	NA	NA	NA	NA	3078	NA	NA	NA	NA	NA
ENSG00000181610	MRPS23	protein_coding	NA	3554.5	3078	0	2386	NA	NA	NA	NA	NA	NA	3770	NA	NA	NA	NA	NA
ENSG00000182253	SYNM	protein_coding	NA	3556	3079	0	NA	NA	NA	NA	NA	NA	NA	3079	NA	NA	NA	NA	NA
ENSG00000189266	PNRC2	protein_coding	NA	3557	3081	0	NA	NA	NA	NA	NA	NA	NA	3081	NA	NA	NA	NA	NA
ENSG00000104549	SQLE	protein_coding	NA	3558	3083	0	NA	NA	NA	NA	NA	NA	NA	3083	NA	NA	NA	NA	NA
ENSG00000077721	UBE2A	protein_coding	NA	3559	3084	0	NA	NA	NA	NA	NA	NA	NA	3084	NA	NA	NA	NA	NA
ENSG00000100360	IFT27	protein_coding	NA	3560	3087	0	NA	NA	NA	NA	NA	NA	NA	3087	NA	NA	NA	NA	NA
ENSG00000007080	CCDC124	protein_coding	NA	3561	3088	0	NA	NA	NA	NA	NA	NA	NA	3088	NA	NA	NA	NA	NA
ENSG00000184640	SEPTIN9	protein_coding	NA	3562	3094	0	NA	NA	NA	NA	NA	NA	NA	3094	NA	NA	NA	NA	NA
ENSG00000169217	CD2BP2	protein_coding	NA	3563	3100	0	NA	NA	NA	NA	NA	NA	NA	3100	NA	NA	NA	NA	NA
ENSG00000089597	GANAB	protein_coding	NA	3564	3101	0	NA	NA	NA	NA	NA	NA	NA	3101	NA	NA	NA	NA	NA
ENSG00000103353	UBFD1	protein_coding	NA	3565	3102	0	NA	NA	NA	NA	NA	NA	NA	3102	NA	NA	NA	NA	NA
ENSG00000132466	ANKRD17	protein_coding	NA	3566	3103	0	NA	NA	NA	NA	NA	NA	NA	3103	NA	NA	NA	NA	NA
ENSG00000204130	RUFY2	protein_coding	NA	3567	3110	0	NA	NA	NA	NA	NA	NA	NA	3110	NA	NA	NA	NA	NA
ENSG00000177542	SLC25A22	protein_coding	NA	3568	3112	0	NA	NA	NA	NA	NA	NA	NA	3112	NA	NA	NA	NA	NA
ENSG00000148925	BTBD10	protein_coding	NA	3569	3113	0	NA	NA	NA	NA	NA	NA	NA	3113	NA	NA	NA	NA	NA
ENSG00000166167	BTRC	protein_coding	NA	3570	3118	0	NA	NA	NA	NA	NA	NA	NA	3118	NA	NA	NA	NA	NA
ENSG00000168724	DNAJC21	protein_coding	NA	3571	3127	0	NA	NA	NA	NA	NA	NA	NA	3127	NA	NA	NA	NA	NA
ENSG00000213626	LBH	protein_coding	NA	3572	3128	0	NA	NA	NA	NA	NA	NA	NA	3128	NA	NA	NA	NA	NA
ENSG00000136478	TEX2	protein_coding	NA	3573	3130	0	NA	NA	NA	NA	NA	NA	NA	3130	NA	NA	NA	NA	NA
ENSG00000139746	RBM26	protein_coding	NA	3574	3133	0	NA	NA	NA	NA	NA	NA	NA	3133	NA	NA	NA	NA	NA
ENSG00000003756	RBM5	protein_coding	NA	3575	3139	0	NA	NA	NA	NA	NA	NA	NA	3139	NA	NA	NA	NA	NA
ENSG00000175224	ATG13	protein_coding	NA	3576	3140	0	NA	NA	NA	NA	NA	NA	NA	3140	NA	NA	NA	NA	NA
ENSG00000123739	PLA2G12A	protein_coding	NA	3577	3149	0	NA	NA	NA	NA	NA	NA	NA	3149	NA	NA	NA	NA	NA
ENSG00000149582	TMEM25	protein_coding	NA	3578	3151	0	NA	NA	NA	NA	NA	NA	NA	3151	NA	NA	NA	NA	NA
ENSG00000168827	GFM1	protein_coding	NA	3579	3152	0	NA	NA	NA	NA	NA	NA	NA	3152	NA	NA	NA	NA	NA
ENSG00000118263	KLF7	protein_coding	NA	3580	3154	0	NA	NA	NA	NA	NA	NA	NA	3154	NA	NA	NA	NA	NA
ENSG00000073417	PDE8A	protein_coding	NA	3581	3155	0	NA	NA	NA	NA	NA	NA	NA	3155	NA	NA	NA	NA	NA
ENSG00000107186	MPDZ	protein_coding	NA	3582	3161	0	NA	NA	NA	NA	NA	NA	NA	3161	NA	NA	NA	NA	NA
ENSG00000257103	LSM14A	protein_coding	NA	3583	3162	0	NA	NA	NA	NA	NA	NA	NA	3162	NA	NA	NA	NA	NA
ENSG00000205726	ITSN1	protein_coding	NA	3584	3164	0	NA	NA	NA	NA	NA	NA	NA	3164	NA	NA	NA	NA	NA
ENSG00000165194	PCDH19	protein_coding	NA	3585	3166	0	NA	NA	NA	NA	NA	NA	NA	3166	NA	NA	NA	NA	NA
ENSG00000105516	DBP	protein_coding	NA	3586	3168	0	NA	NA	NA	NA	NA	NA	NA	3168	NA	NA	NA	NA	NA
ENSG00000093000	NUP50	protein_coding	NA	3587	3170	0	NA	NA	NA	NA	NA	NA	NA	3170	NA	NA	NA	NA	NA
ENSG00000134318	ROCK2	protein_coding	NA	3588	3172	0	NA	NA	NA	NA	NA	NA	NA	3172	NA	NA	NA	NA	NA
ENSG00000103657	HERC1	protein_coding	NA	3589	3175	0	NA	NA	NA	NA	NA	NA	NA	3175	NA	NA	NA	NA	NA
ENSG00000198914	POU3F3	protein_coding	NA	3590	3178	0	NA	NA	NA	NA	NA	NA	NA	3178	NA	NA	NA	NA	NA
ENSG00000083937	CHMP2B	protein_coding	NA	3591	3180	0	NA	NA	NA	NA	NA	NA	NA	3180	NA	NA	NA	NA	NA
ENSG00000137076	TLN1	protein_coding	NA	3592	3181	0	NA	NA	NA	NA	NA	NA	NA	3181	NA	NA	NA	NA	NA
ENSG00000164904	ALDH7A1	protein_coding	NA	3593	3182	0	NA	NA	NA	NA	NA	NA	NA	3182	NA	NA	NA	NA	NA
ENSG00000140307	GTF2A2	protein_coding	NA	3594	3184	0	NA	NA	NA	NA	NA	NA	NA	3184	NA	NA	NA	NA	NA
ENSG00000166181	API5	protein_coding	NA	3595	3185	0	NA	NA	NA	NA	NA	NA	NA	3185	NA	NA	NA	NA	NA
ENSG00000103253	HAGHL	protein_coding	NA	3596	3186	0	NA	NA	NA	NA	NA	NA	NA	3186	NA	NA	NA	NA	NA
ENSG00000145016	RUBCN	protein_coding	NA	3597	3188	0	NA	NA	NA	NA	NA	NA	NA	3188	NA	NA	NA	NA	NA
ENSG00000128789	PSMG2	protein_coding	NA	3598	3189	0	NA	NA	NA	NA	NA	NA	NA	3189	NA	NA	NA	NA	NA
ENSG00000130177	CDC16	protein_coding	NA	3599	3190	0	NA	NA	NA	NA	NA	NA	NA	3190	NA	NA	NA	NA	NA
ENSG00000135829	DHX9	protein_coding	NA	3600	3191	0	NA	NA	NA	NA	NA	NA	NA	3191	NA	NA	NA	NA	NA
ENSG00000169398	PTK2	protein_coding	NA	3601	3192	0	NA	NA	NA	NA	NA	NA	NA	3192	NA	NA	NA	NA	NA
ENSG00000079616	KIF22	protein_coding	NA	3602	3193	0	NA	NA	NA	NA	NA	NA	NA	3193	NA	NA	NA	NA	NA
ENSG00000196368	NUDT11	protein_coding	NA	3603	3194	0	NA	NA	NA	NA	NA	NA	NA	3194	NA	NA	NA	NA	NA
ENSG00000108509	CAMTA2	protein_coding	NA	3604	3196	0	NA	NA	NA	NA	NA	NA	NA	3196	NA	NA	NA	NA	NA
ENSG00000198756	COLGALT2	protein_coding	NA	3605	3197	0	NA	NA	NA	NA	NA	NA	NA	3197	NA	NA	NA	NA	NA
ENSG00000114439	BBX	protein_coding	NA	3606	3198	0	NA	NA	NA	NA	NA	NA	NA	3198	NA	NA	NA	NA	NA
ENSG00000128268	MGAT3	protein_coding	NA	3607	3200	0	NA	NA	NA	NA	NA	NA	NA	3200	NA	NA	NA	NA	NA
ENSG00000075413	MARK3	protein_coding	NA	3608	3203	0	NA	NA	NA	NA	NA	NA	NA	3203	NA	NA	NA	NA	NA
ENSG00000174939	ASPHD1	protein_coding	NA	3609	3204	0	NA	NA	NA	NA	NA	NA	NA	3204	NA	NA	NA	NA	NA
ENSG00000114742	WDR48	protein_coding	NA	3610	3207	0	NA	NA	NA	NA	NA	NA	NA	3207	NA	NA	NA	NA	NA
ENSG00000183722	LHFPL6	protein_coding	NA	3611	3213	0	NA	NA	NA	NA	NA	NA	NA	3213	NA	NA	NA	NA	NA
ENSG00000110429	FBXO3	protein_coding	NA	3612	3214	0	NA	NA	NA	NA	NA	NA	NA	3214	NA	NA	NA	NA	NA
ENSG00000100626	GALNT16	protein_coding	NA	3613	3216	0	NA	NA	NA	NA	NA	NA	NA	3216	NA	NA	NA	NA	NA
ENSG00000173575	CHD2	protein_coding	NA	3614	3217	0	NA	NA	NA	NA	NA	NA	NA	3217	NA	NA	NA	NA	NA
ENSG00000142235	LMTK3	protein_coding	NA	3615	3218	0	NA	NA	NA	NA	NA	NA	NA	3218	NA	NA	NA	NA	NA
ENSG00000107829	FBXW4	protein_coding	NA	3616	3222	0	NA	NA	NA	NA	NA	NA	NA	3222	NA	NA	NA	NA	NA
ENSG00000167113	COQ4	protein_coding	NA	3617	3223	0	NA	NA	NA	NA	NA	NA	NA	3223	NA	NA	NA	NA	NA
ENSG00000100461	RBM23	protein_coding	NA	3618	3224	0	NA	NA	NA	NA	NA	NA	NA	3224	NA	NA	NA	NA	NA
ENSG00000117362	APH1A	protein_coding	NA	3619	3226	0	NA	NA	NA	NA	NA	NA	NA	3226	NA	NA	NA	NA	NA
ENSG00000132383	RPA1	protein_coding	NA	3620	3227	0	NA	NA	NA	NA	NA	NA	NA	3227	NA	NA	NA	NA	NA
ENSG00000177098	SCN4B	protein_coding	NA	3621	3229	0	NA	NA	NA	NA	NA	NA	NA	3229	NA	NA	NA	NA	NA
ENSG00000164983	TMEM65	protein_coding	NA	3622	3231	0	NA	NA	NA	NA	NA	NA	NA	3231	NA	NA	NA	NA	NA
ENSG00000122550	KLHL7	protein_coding	NA	3623	3232	0	NA	NA	NA	NA	NA	NA	NA	3232	NA	NA	NA	NA	NA
ENSG00000135503	ACVR1B	protein_coding	NA	3624	3233	0	NA	NA	NA	NA	NA	NA	NA	3233	NA	NA	NA	NA	NA
ENSG00000169122	FAM110B	protein_coding	NA	3625	3234	0	NA	NA	NA	NA	NA	NA	NA	3234	NA	NA	NA	NA	NA
ENSG00000130254	SAFB2	protein_coding	NA	3626	3236	0	NA	NA	NA	NA	NA	NA	NA	3236	NA	NA	NA	NA	NA
ENSG00000085719	CPNE3	protein_coding	NA	3627	3237	0	NA	NA	NA	NA	NA	NA	NA	3237	NA	NA	NA	NA	NA
ENSG00000143376	SNX27	protein_coding	NA	3628	3241	0	NA	NA	NA	NA	NA	NA	NA	3241	NA	NA	NA	NA	NA
ENSG00000173166	RAPH1	protein_coding	NA	3629	3242	0	NA	NA	NA	NA	NA	NA	NA	3242	NA	NA	NA	NA	NA
ENSG00000069956	MAPK6	protein_coding	NA	3630	3245	0	NA	NA	NA	NA	NA	NA	NA	3245	NA	NA	NA	NA	NA
ENSG00000278540	ACACA	protein_coding	NA	3631	3246	0	NA	NA	NA	NA	NA	NA	NA	3246	NA	NA	NA	NA	NA
ENSG00000186908	ZDHHC17	protein_coding	NA	3632	3249	0	NA	NA	NA	NA	NA	NA	NA	3249	NA	NA	NA	NA	NA
ENSG00000168772	CXXC4	protein_coding	NA	3633	3250	0	NA	NA	NA	NA	NA	NA	NA	3250	NA	NA	NA	NA	NA
ENSG00000236279	CLEC2L	protein_coding	NA	3634	3251	0	NA	NA	NA	NA	NA	NA	NA	3251	NA	NA	NA	NA	NA
ENSG00000133606	MKRN1	protein_coding	NA	3635	3252	0	NA	NA	NA	NA	NA	NA	NA	3252	NA	NA	NA	NA	NA
ENSG00000198815	FOXJ3	protein_coding	NA	3636	3258	0	NA	NA	NA	NA	NA	NA	NA	3258	NA	NA	NA	NA	NA
ENSG00000105700	KXD1	protein_coding	NA	3637	3259	0	NA	NA	NA	NA	NA	NA	NA	3259	NA	NA	NA	NA	NA
ENSG00000006210	CX3CL1	protein_coding	NA	3638	3261	0	NA	NA	NA	NA	NA	NA	NA	3261	NA	NA	NA	NA	NA
ENSG00000070367	EXOC5	protein_coding	NA	3639	3263	0	NA	NA	NA	NA	NA	NA	NA	3263	NA	NA	NA	NA	NA
ENSG00000154144	TBRG1	protein_coding	NA	3640	3264	0	NA	NA	NA	NA	NA	NA	NA	3264	NA	NA	NA	NA	NA
ENSG00000165219	GAPVD1	protein_coding	NA	3641	3265	0	NA	NA	NA	NA	NA	NA	NA	3265	NA	NA	NA	NA	NA
ENSG00000079308	TNS1	protein_coding	NA	3642	3266	0	NA	NA	NA	NA	NA	NA	NA	3266	NA	NA	NA	NA	NA
ENSG00000189067	LITAF	protein_coding	NA	3643	3268	0	NA	NA	NA	NA	NA	NA	NA	3268	NA	NA	NA	NA	NA
ENSG00000169169	CPT1C	protein_coding	NA	3644	3270	0	NA	NA	NA	NA	NA	NA	NA	3270	NA	NA	NA	NA	NA
ENSG00000205629	LCMT1	protein_coding	NA	3645	3272	0	NA	NA	NA	NA	NA	NA	NA	3272	NA	NA	NA	NA	NA
ENSG00000107897	ACBD5	protein_coding	NA	3646	3274	0	NA	NA	NA	NA	NA	NA	NA	3274	NA	NA	NA	NA	NA
ENSG00000123684	LPGAT1	protein_coding	NA	3647	3276	0	NA	NA	NA	NA	NA	NA	NA	3276	NA	NA	NA	NA	NA
ENSG00000119227	PIGZ	protein_coding	NA	3648	3277	0	NA	NA	NA	NA	NA	NA	NA	3277	NA	NA	NA	NA	NA
ENSG00000163517	HDAC11	protein_coding	NA	3649	3279	0	NA	NA	NA	NA	NA	NA	NA	3279	NA	NA	NA	NA	NA
ENSG00000110921	MVK	protein_coding	NA	3650	3281	0	NA	NA	NA	NA	NA	NA	NA	3281	NA	NA	NA	NA	NA
ENSG00000129596	CDO1	protein_coding	NA	3651	3283	0	NA	NA	NA	NA	NA	NA	NA	3283	NA	NA	NA	NA	NA
ENSG00000186416	NKRF	protein_coding	NA	3652	3284	0	NA	NA	NA	NA	NA	NA	NA	3284	NA	NA	NA	NA	NA
ENSG00000155970	MICU3	protein_coding	NA	3653	3285	0	NA	NA	NA	NA	NA	NA	NA	3285	NA	NA	NA	NA	NA
ENSG00000147065	MSN	protein_coding	NA	3654	3287	0	NA	NA	NA	NA	NA	NA	NA	3287	NA	NA	NA	NA	NA
ENSG00000117395	EBNA1BP2	protein_coding	NA	3655	3290	0	NA	NA	NA	NA	NA	NA	NA	3290	NA	NA	NA	NA	NA
ENSG00000067113	PLPP1	protein_coding	NA	3656	3291	0	NA	NA	NA	NA	NA	NA	NA	3291	NA	NA	NA	NA	NA
ENSG00000178498	DTX3	protein_coding	NA	3657	3296	0	NA	NA	NA	NA	NA	NA	NA	3296	NA	NA	NA	NA	NA
ENSG00000182551	ADI1	protein_coding	NA	3658	3297	0	NA	NA	NA	NA	NA	NA	NA	3297	NA	NA	NA	NA	NA
ENSG00000101337	TM9SF4	protein_coding	NA	3659	3299	0	NA	NA	NA	NA	NA	NA	NA	3299	NA	NA	NA	NA	NA
ENSG00000221914	PPP2R2A	protein_coding	NA	3660	3305	0	NA	NA	NA	NA	NA	NA	NA	3305	NA	NA	NA	NA	NA
ENSG00000141580	WDR45B	protein_coding	NA	3661	3307	0	NA	NA	NA	NA	NA	NA	NA	3307	NA	NA	NA	NA	NA
ENSG00000134278	SPIRE1	protein_coding	NA	3662	3308	0	NA	NA	NA	NA	NA	NA	NA	3308	NA	NA	NA	NA	NA
ENSG00000127948	POR	protein_coding	NA	3663	3310	0	NA	NA	NA	NA	NA	NA	NA	3310	NA	NA	NA	NA	NA
ENSG00000135631	RAB11FIP5	protein_coding	NA	3664	3311	0	NA	NA	NA	NA	NA	NA	NA	3311	NA	NA	NA	NA	NA
ENSG00000129472	RAB2B	protein_coding	NA	3665	3316	0	NA	NA	NA	NA	NA	NA	NA	3316	NA	NA	NA	NA	NA
ENSG00000163577	EIF5A2	protein_coding	NA	3666	3317	0	NA	NA	NA	NA	NA	NA	NA	3317	NA	NA	NA	NA	NA
ENSG00000164332	UBLCP1	protein_coding	NA	3667	3320	0	NA	NA	NA	NA	NA	NA	NA	3320	NA	NA	NA	NA	NA
ENSG00000163743	RCHY1	protein_coding	NA	3668	3321	0	NA	NA	NA	NA	NA	NA	NA	3321	NA	NA	NA	NA	NA
ENSG00000248098	BCKDHA	protein_coding	NA	3669	3328	0	NA	NA	NA	NA	NA	NA	NA	3328	NA	NA	NA	NA	NA
ENSG00000204116	CHIC1	protein_coding	NA	3670	3329	0	NA	NA	NA	NA	NA	NA	NA	3329	NA	NA	NA	NA	NA
ENSG00000130706	ADRM1	protein_coding	NA	3671	3332	0	NA	NA	NA	NA	NA	NA	NA	3332	NA	NA	NA	NA	NA
ENSG00000163527	STT3B	protein_coding	NA	3672	3337	0	NA	NA	NA	NA	NA	NA	NA	3337	NA	NA	NA	NA	NA
ENSG00000087095	NLK	protein_coding	NA	3673	3342	0	NA	NA	NA	NA	NA	NA	NA	3342	NA	NA	NA	NA	NA
ENSG00000101246	ARFRP1	protein_coding	NA	3674	3343	0	NA	NA	NA	NA	NA	NA	NA	3343	NA	NA	NA	NA	NA
ENSG00000145715	RASA1	protein_coding	NA	3675	3345	0	NA	NA	NA	NA	NA	NA	NA	3345	NA	NA	NA	NA	NA
ENSG00000101940	WDR13	protein_coding	NA	3676	3346	0	NA	NA	NA	NA	NA	NA	NA	3346	NA	NA	NA	NA	NA
ENSG00000100225	FBXO7	protein_coding	NA	3677	3347	0	NA	NA	NA	NA	NA	NA	NA	3347	NA	NA	NA	NA	NA
ENSG00000164209	SLC25A46	protein_coding	NA	3678	3349	0	NA	NA	NA	NA	NA	NA	NA	3349	NA	NA	NA	NA	NA
ENSG00000164638	SLC29A4	protein_coding	NA	3679	3355	0	NA	NA	NA	NA	NA	NA	NA	3355	NA	NA	NA	NA	NA
ENSG00000125952	MAX	protein_coding	NA	3680	3356	0	NA	NA	NA	NA	NA	NA	NA	3356	NA	NA	NA	NA	NA
ENSG00000266028	SRGAP2	protein_coding	NA	3681	3357	0	NA	NA	NA	NA	NA	NA	NA	3357	NA	NA	NA	NA	NA
ENSG00000134046	MBD2	protein_coding	NA	3682	3358	0	NA	NA	NA	NA	NA	NA	NA	3358	NA	NA	NA	NA	NA
ENSG00000115904	SOS1	protein_coding	NA	3683	3359	0	NA	NA	NA	NA	NA	NA	NA	3359	NA	NA	NA	NA	NA
ENSG00000101966	XIAP	protein_coding	NA	3684	3360	0	NA	NA	NA	NA	NA	NA	NA	3360	NA	NA	NA	NA	NA
ENSG00000039523	RIPOR1	protein_coding	NA	3685	3362	0	NA	NA	NA	NA	NA	NA	NA	3362	NA	NA	NA	NA	NA
ENSG00000114520	SNX4	protein_coding	NA	3686	3363	0	NA	NA	NA	NA	NA	NA	NA	3363	NA	NA	NA	NA	NA
ENSG00000149600	COMMD7	protein_coding	NA	3687	3365	0	NA	NA	NA	NA	NA	NA	NA	3365	NA	NA	NA	NA	NA
ENSG00000185340	GAS2L1	protein_coding	NA	3688	3366	0	NA	NA	NA	NA	NA	NA	NA	3366	NA	NA	NA	NA	NA
ENSG00000168575	SLC20A2	protein_coding	NA	3689	3369	0	NA	NA	NA	NA	NA	NA	NA	3369	NA	NA	NA	NA	NA
ENSG00000074054	CLASP1	protein_coding	NA	3690	3371	0	NA	NA	NA	NA	NA	NA	NA	3371	NA	NA	NA	NA	NA
ENSG00000170581	STAT2	protein_coding	NA	3691	3372	0	NA	NA	NA	NA	NA	NA	NA	3372	NA	NA	NA	NA	NA
ENSG00000196090	PTPRT	protein_coding	NA	3692	3374	0	NA	NA	NA	NA	NA	NA	NA	3374	NA	NA	NA	NA	NA
ENSG00000118985	ELL2	protein_coding	NA	3693	3375	0	NA	NA	NA	NA	NA	NA	NA	3375	NA	NA	NA	NA	NA
ENSG00000136819	C9orf78	protein_coding	NA	3694	3379	0	NA	NA	NA	NA	NA	NA	NA	3379	NA	NA	NA	NA	NA
ENSG00000173418	NAA20	protein_coding	NA	3695	3381	0	NA	NA	NA	NA	NA	NA	NA	3381	NA	NA	NA	NA	NA
ENSG00000260804	LINC01963	lncRNA	NA	3696	3382	0	NA	NA	NA	NA	NA	NA	NA	3382	NA	NA	NA	NA	NA
ENSG00000258441	LINC00641	lncRNA	NA	3697	3383	0	NA	NA	NA	NA	NA	NA	NA	3383	NA	NA	NA	NA	NA
ENSG00000196517	SLC6A9	protein_coding	NA	3698	3384	0	NA	NA	NA	NA	NA	NA	NA	3384	NA	NA	NA	NA	NA
ENSG00000069020	MAST4	protein_coding	NA	3699	3386	0	NA	NA	NA	NA	NA	NA	NA	3386	NA	NA	NA	NA	NA
ENSG00000196591	HDAC2	protein_coding	NA	3700	3388	0	NA	NA	NA	NA	NA	NA	NA	3388	NA	NA	NA	NA	NA
ENSG00000100811	YY1	protein_coding	NA	3701	3392	0	NA	NA	NA	NA	NA	NA	NA	3392	NA	NA	NA	NA	NA
ENSG00000165283	STOML2	protein_coding	NA	3702	3394	0	NA	NA	NA	NA	NA	NA	NA	3394	NA	NA	NA	NA	NA
ENSG00000125863	MKKS	protein_coding	NA	3703	3396	0	NA	NA	NA	NA	NA	NA	NA	3396	NA	NA	NA	NA	NA
ENSG00000081913	PHLPP1	protein_coding	NA	3704	3398	0	NA	NA	NA	NA	NA	NA	NA	3398	NA	NA	NA	NA	NA
ENSG00000135108	FBXO21	protein_coding	NA	3705	3399	0	NA	NA	NA	NA	NA	NA	NA	3399	NA	NA	NA	NA	NA
ENSG00000275832	ARHGAP23	protein_coding	NA	3706	3400	0	NA	NA	NA	NA	NA	NA	NA	3400	NA	NA	NA	NA	NA
ENSG00000204713	TRIM27	protein_coding	NA	3707	3401	0	NA	NA	NA	NA	NA	NA	NA	3401	NA	NA	NA	NA	NA
ENSG00000198216	CACNA1E	protein_coding	NA	3708	3403	0	NA	NA	NA	NA	NA	NA	NA	3403	NA	NA	NA	NA	NA
ENSG00000075303	SLC25A40	protein_coding	NA	3709	3404	0	NA	NA	NA	NA	NA	NA	NA	3404	NA	NA	NA	NA	NA
ENSG00000182934	SRPRA	protein_coding	NA	3710	3407	0	NA	NA	NA	NA	NA	NA	NA	3407	NA	NA	NA	NA	NA
ENSG00000223768	LINC00205	lncRNA	NA	3711	3408	0	NA	NA	NA	NA	NA	NA	NA	3408	NA	NA	NA	NA	NA
ENSG00000196547	MAN2A2	protein_coding	NA	3712	3413	0	NA	NA	NA	NA	NA	NA	NA	3413	NA	NA	NA	NA	NA
ENSG00000197226	TBC1D9B	protein_coding	NA	3713	3415	0	NA	NA	NA	NA	NA	NA	NA	3415	NA	NA	NA	NA	NA
ENSG00000134686	PHC2	protein_coding	NA	3714	3418	0	NA	NA	NA	NA	NA	NA	NA	3418	NA	NA	NA	NA	NA
ENSG00000175606	TMEM70	protein_coding	NA	3715	3419	0	NA	NA	NA	NA	NA	NA	NA	3419	NA	NA	NA	NA	NA
ENSG00000154380	ENAH	protein_coding	NA	3716	3426	0	NA	NA	NA	NA	NA	NA	NA	3426	NA	NA	NA	NA	NA
ENSG00000126602	TRAP1	protein_coding	NA	3717	3428	0	NA	NA	NA	NA	NA	NA	NA	3428	NA	NA	NA	NA	NA
ENSG00000084463	WBP11	protein_coding	NA	3718	3430	0	NA	NA	NA	NA	NA	NA	NA	3430	NA	NA	NA	NA	NA
ENSG00000144136	SLC20A1	protein_coding	NA	3719	3431	0	NA	NA	NA	NA	NA	NA	NA	3431	NA	NA	NA	NA	NA
ENSG00000214022	REPIN1	protein_coding	NA	3720	3435	0	NA	NA	NA	NA	NA	NA	NA	3435	NA	NA	NA	NA	NA
ENSG00000072415	MPP5	protein_coding	NA	3721	3437	0	NA	NA	NA	NA	NA	NA	NA	3437	NA	NA	NA	NA	NA
ENSG00000137343	ATAT1	protein_coding	NA	3722	3438	0	NA	NA	NA	NA	NA	NA	NA	3438	NA	NA	NA	NA	NA
ENSG00000186660	ZFP91	protein_coding	NA	3723	3440	0	NA	NA	NA	NA	NA	NA	NA	3440	NA	NA	NA	NA	NA
ENSG00000179115	FARSA	protein_coding	NA	3724	3441	0	NA	NA	NA	NA	NA	NA	NA	3441	NA	NA	NA	NA	NA
ENSG00000005249	PRKAR2B	protein_coding	NA	3725	3442	0	NA	NA	NA	NA	NA	NA	NA	3442	NA	NA	NA	NA	NA
ENSG00000088812	ATRN	protein_coding	NA	3726	3443	0	NA	NA	NA	NA	NA	NA	NA	3443	NA	NA	NA	NA	NA
ENSG00000198380	GFPT1	protein_coding	NA	3727	3445	0	NA	NA	NA	NA	NA	NA	NA	3445	NA	NA	NA	NA	NA
ENSG00000102119	EMD	protein_coding	NA	3728	3448	0	NA	NA	NA	NA	NA	NA	NA	3448	NA	NA	NA	NA	NA
ENSG00000112576	CCND3	protein_coding	NA	3729	3450	0	NA	NA	NA	NA	NA	NA	NA	3450	NA	NA	NA	NA	NA
ENSG00000132388	UBE2G1	protein_coding	NA	3730	3451	0	NA	NA	NA	NA	NA	NA	NA	3451	NA	NA	NA	NA	NA
ENSG00000078725	BRINP1	protein_coding	NA	3731	3453	0	NA	NA	NA	NA	NA	NA	NA	3453	NA	NA	NA	NA	NA
ENSG00000163624	CDS1	protein_coding	NA	3732	3454	0	NA	NA	NA	NA	NA	NA	NA	3454	NA	NA	NA	NA	NA
ENSG00000116199	FAM20B	protein_coding	NA	3733	3456	0	NA	NA	NA	NA	NA	NA	NA	3456	NA	NA	NA	NA	NA
ENSG00000185630	PBX1	protein_coding	NA	3734	3457	0	NA	NA	NA	NA	NA	NA	NA	3457	NA	NA	NA	NA	NA
ENSG00000174132	FAM174A	protein_coding	NA	3735	3458	0	NA	NA	NA	NA	NA	NA	NA	3458	NA	NA	NA	NA	NA
ENSG00000141385	AFG3L2	protein_coding	NA	3736	3459	0	NA	NA	NA	NA	NA	NA	NA	3459	NA	NA	NA	NA	NA
ENSG00000176463	SLCO3A1	protein_coding	NA	3737	3464	0	NA	NA	NA	NA	NA	NA	NA	3464	NA	NA	NA	NA	NA
ENSG00000127511	SIN3B	protein_coding	NA	3738	3468	0	NA	NA	NA	NA	NA	NA	NA	3468	NA	NA	NA	NA	NA
ENSG00000184787	UBE2G2	protein_coding	NA	3739	3471	0	NA	NA	NA	NA	NA	NA	NA	3471	NA	NA	NA	NA	NA
ENSG00000250317	SMIM20	protein_coding	NA	3740	3472	0	NA	NA	NA	NA	NA	NA	NA	3472	NA	NA	NA	NA	NA
ENSG00000170464	DNAJC18	protein_coding	NA	3741	3473	0	NA	NA	NA	NA	NA	NA	NA	3473	NA	NA	NA	NA	NA
ENSG00000140694	PARN	protein_coding	NA	3742	3475	0	NA	NA	NA	NA	NA	NA	NA	3475	NA	NA	NA	NA	NA
ENSG00000164366	CCDC127	protein_coding	NA	3743	3476	0	NA	NA	NA	NA	NA	NA	NA	3476	NA	NA	NA	NA	NA
ENSG00000172586	CHCHD1	protein_coding	NA	3744	3477	0	NA	NA	NA	NA	NA	NA	NA	3477	NA	NA	NA	NA	NA
ENSG00000148248	SURF4	protein_coding	NA	3745	3479	0	NA	NA	NA	NA	NA	NA	NA	3479	NA	NA	NA	NA	NA
ENSG00000189339	SLC35E2B	protein_coding	NA	3746	3480	0	NA	NA	NA	NA	NA	NA	NA	3480	NA	NA	NA	NA	NA
ENSG00000055609	KMT2C	protein_coding	NA	3747	3481	0	NA	NA	NA	NA	NA	NA	NA	3481	NA	NA	NA	NA	NA
ENSG00000136828	RALGPS1	protein_coding	NA	3748	3483	0	NA	NA	NA	NA	NA	NA	NA	3483	NA	NA	NA	NA	NA
ENSG00000120948	TARDBP	protein_coding	NA	3749	3484	0	NA	NA	NA	NA	NA	NA	NA	3484	NA	NA	NA	NA	NA
ENSG00000112149	CD83	protein_coding	NA	3750	3485	0	NA	NA	NA	NA	NA	NA	NA	3485	NA	NA	NA	NA	NA
ENSG00000160716	CHRNB2	protein_coding	NA	3751	3487	0	NA	NA	NA	NA	NA	NA	NA	3487	NA	NA	NA	NA	NA
ENSG00000172009	THOP1	protein_coding	NA	3752	3489	0	NA	NA	NA	NA	NA	NA	NA	3489	NA	NA	NA	NA	NA
ENSG00000170846	AC093323.1	protein_coding	NA	3753	3493	0	NA	NA	NA	NA	NA	NA	NA	3493	NA	NA	NA	NA	NA
ENSG00000135679	MDM2	protein_coding	NA	3754	3494	0	NA	NA	NA	NA	NA	NA	NA	3494	NA	NA	NA	NA	NA
ENSG00000059122	FLYWCH1	protein_coding	NA	3755	3495	0	NA	NA	NA	NA	NA	NA	NA	3495	NA	NA	NA	NA	NA
ENSG00000070081	NUCB2	protein_coding	NA	3756	3503	0	NA	NA	NA	NA	NA	NA	NA	3503	NA	NA	NA	NA	NA
ENSG00000174607	UGT8	protein_coding	NA	3757	3506	0	NA	NA	NA	NA	NA	NA	NA	3506	NA	NA	NA	NA	NA
ENSG00000005194	CIAPIN1	protein_coding	NA	3758	3510	0	NA	NA	NA	NA	NA	NA	NA	3510	NA	NA	NA	NA	NA
ENSG00000151135	TMEM263	protein_coding	NA	3759	3513	0	NA	NA	NA	NA	NA	NA	NA	3513	NA	NA	NA	NA	NA
ENSG00000268205	AC005261.1	lncRNA	NA	3760	3514	0	NA	NA	NA	NA	NA	NA	NA	3514	NA	NA	NA	NA	NA
ENSG00000108852	MPP2	protein_coding	NA	3761	3519	0	NA	NA	NA	NA	NA	NA	NA	3519	NA	NA	NA	NA	NA
ENSG00000111110	PPM1H	protein_coding	NA	3762	3520	0	NA	NA	NA	NA	NA	NA	NA	3520	NA	NA	NA	NA	NA
ENSG00000150316	CWC15	protein_coding	NA	3763	3527	0	NA	NA	NA	NA	NA	NA	NA	3527	NA	NA	NA	NA	NA
ENSG00000162736	NCSTN	protein_coding	NA	3764	3529	0	NA	NA	NA	NA	NA	NA	NA	3529	NA	NA	NA	NA	NA
ENSG00000122033	MTIF3	protein_coding	NA	3765	3530	0	NA	NA	NA	NA	NA	NA	NA	3530	NA	NA	NA	NA	NA
ENSG00000172458	IL17D	protein_coding	NA	3766	3531	0	NA	NA	NA	NA	NA	NA	NA	3531	NA	NA	NA	NA	NA
ENSG00000149547	EI24	protein_coding	NA	3767	3532	0	NA	NA	NA	NA	NA	NA	NA	3532	NA	NA	NA	NA	NA
ENSG00000115073	ACTR1B	protein_coding	NA	3768	3533	0	NA	NA	NA	NA	NA	NA	NA	3533	NA	NA	NA	NA	NA
ENSG00000177830	CHID1	protein_coding	NA	3769	3534	0	NA	NA	NA	NA	NA	NA	NA	3534	NA	NA	NA	NA	NA
ENSG00000007520	TSR3	protein_coding	NA	3770	3535	0	NA	NA	NA	NA	NA	NA	NA	3535	NA	NA	NA	NA	NA
ENSG00000150403	TMCO3	protein_coding	NA	3771	3536	0	NA	NA	NA	NA	NA	NA	NA	3536	NA	NA	NA	NA	NA
ENSG00000140474	ULK3	protein_coding	NA	3772	3540	0	NA	NA	NA	NA	NA	NA	NA	3540	NA	NA	NA	NA	NA
ENSG00000129515	SNX6	protein_coding	NA	3773	3541	0	NA	NA	NA	NA	NA	NA	NA	3541	NA	NA	NA	NA	NA
ENSG00000180891	CUEDC1	protein_coding	NA	3774	3543	0	NA	NA	NA	NA	NA	NA	NA	3543	NA	NA	NA	NA	NA
ENSG00000090905	TNRC6A	protein_coding	NA	3775	3544	0	NA	NA	NA	NA	NA	NA	NA	3544	NA	NA	NA	NA	NA
ENSG00000120705	ETF1	protein_coding	NA	3776	3545	0	NA	NA	NA	NA	NA	NA	NA	3545	NA	NA	NA	NA	NA
ENSG00000167985	SDHAF2	protein_coding	NA	3777	3547	0	NA	NA	NA	NA	NA	NA	NA	3547	NA	NA	NA	NA	NA
ENSG00000005812	FBXL3	protein_coding	NA	3778	3548	0	NA	NA	NA	NA	NA	NA	NA	3548	NA	NA	NA	NA	NA
ENSG00000117533	VAMP4	protein_coding	NA	3779	3549	0	NA	NA	NA	NA	NA	NA	NA	3549	NA	NA	NA	NA	NA
ENSG00000092203	TOX4	protein_coding	NA	3780	3550	0	NA	NA	NA	NA	NA	NA	NA	3550	NA	NA	NA	NA	NA
ENSG00000187954	CYHR1	protein_coding	NA	3781	3551	0	NA	NA	NA	NA	NA	NA	NA	3551	NA	NA	NA	NA	NA
ENSG00000115204	MPV17	protein_coding	NA	3782	3552	0	NA	NA	NA	NA	NA	NA	NA	3552	NA	NA	NA	NA	NA
ENSG00000110619	CARS	protein_coding	NA	3783	3553	0	NA	NA	NA	NA	NA	NA	NA	3553	NA	NA	NA	NA	NA
ENSG00000205155	PSENEN	protein_coding	NA	3784	3555	0	NA	NA	NA	NA	NA	NA	NA	3555	NA	NA	NA	NA	NA
ENSG00000147162	OGT	protein_coding	NA	3785	3559	0	NA	NA	NA	NA	NA	NA	NA	3559	NA	NA	NA	NA	NA
ENSG00000115415	STAT1	protein_coding	NA	3786	3560	0	NA	NA	NA	NA	NA	NA	NA	3560	NA	NA	NA	NA	NA
ENSG00000106028	SSBP1	protein_coding	NA	3787	3561	0	NA	NA	NA	NA	NA	NA	NA	3561	NA	NA	NA	NA	NA
ENSG00000204370	SDHD	protein_coding	NA	3788	3562	0	NA	NA	NA	NA	NA	NA	NA	3562	NA	NA	NA	NA	NA
ENSG00000182944	EWSR1	protein_coding	NA	3789	3563	0	NA	NA	NA	NA	NA	NA	NA	3563	NA	NA	NA	NA	NA
ENSG00000224531	SMIM13	protein_coding	NA	3790	3564	0	NA	NA	NA	NA	NA	NA	NA	3564	NA	NA	NA	NA	NA
ENSG00000067829	IDH3G	protein_coding	NA	3791	3565	0	NA	NA	NA	NA	NA	NA	NA	3565	NA	NA	NA	NA	NA
ENSG00000214941	ZSWIM7	protein_coding	NA	3792	3567	0	NA	NA	NA	NA	NA	NA	NA	3567	NA	NA	NA	NA	NA
ENSG00000166747	AP1G1	protein_coding	NA	3793	3570	0	NA	NA	NA	NA	NA	NA	NA	3570	NA	NA	NA	NA	NA
ENSG00000139220	PPFIA2	protein_coding	NA	3794	3571	0	NA	NA	NA	NA	NA	NA	NA	3571	NA	NA	NA	NA	NA
ENSG00000131876	SNRPA1	protein_coding	NA	3795	3573	0	NA	NA	NA	NA	NA	NA	NA	3573	NA	NA	NA	NA	NA
ENSG00000131584	ACAP3	protein_coding	NA	3796	3575	0	NA	NA	NA	NA	NA	NA	NA	3575	NA	NA	NA	NA	NA
ENSG00000100744	GSKIP	protein_coding	NA	3797	3576	0	NA	NA	NA	NA	NA	NA	NA	3576	NA	NA	NA	NA	NA
ENSG00000129003	VPS13C	protein_coding	NA	3798	3579	0	NA	NA	NA	NA	NA	NA	NA	3579	NA	NA	NA	NA	NA
ENSG00000129197	RPAIN	protein_coding	NA	3799	3581	0	NA	NA	NA	NA	NA	NA	NA	3581	NA	NA	NA	NA	NA
ENSG00000146457	WTAP	protein_coding	NA	3800	3583	0	NA	NA	NA	NA	NA	NA	NA	3583	NA	NA	NA	NA	NA
ENSG00000178802	MPI	protein_coding	NA	3801	3585	0	NA	NA	NA	NA	NA	NA	NA	3585	NA	NA	NA	NA	NA
ENSG00000105605	CACNG7	protein_coding	NA	3802	3586	0	NA	NA	NA	NA	NA	NA	NA	3586	NA	NA	NA	NA	NA
ENSG00000176731	RBIS	protein_coding	NA	3803	3590	0	NA	NA	NA	NA	NA	NA	NA	3590	NA	NA	NA	NA	NA
ENSG00000152127	MGAT5	protein_coding	NA	3804	3593	0	NA	NA	NA	NA	NA	NA	NA	3593	NA	NA	NA	NA	NA
ENSG00000031823	RANBP3	protein_coding	NA	3805	3594	0	NA	NA	NA	NA	NA	NA	NA	3594	NA	NA	NA	NA	NA
ENSG00000029364	SLC39A9	protein_coding	NA	3806	3596	0	NA	NA	NA	NA	NA	NA	NA	3596	NA	NA	NA	NA	NA
ENSG00000113384	GOLPH3	protein_coding	NA	3807	3597	0	NA	NA	NA	NA	NA	NA	NA	3597	NA	NA	NA	NA	NA
ENSG00000278291	AL161772.1	lncRNA	NA	3808	3598	0	NA	NA	NA	NA	NA	NA	NA	3598	NA	NA	NA	NA	NA
ENSG00000114796	KLHL24	protein_coding	NA	3809	3599	0	NA	NA	NA	NA	NA	NA	NA	3599	NA	NA	NA	NA	NA
ENSG00000204316	MRPL38	protein_coding	NA	3810	3602	0	NA	NA	NA	NA	NA	NA	NA	3602	NA	NA	NA	NA	NA
ENSG00000174738	NR1D2	protein_coding	NA	3811	3603	0	NA	NA	NA	NA	NA	NA	NA	3603	NA	NA	NA	NA	NA
ENSG00000008282	SYPL1	protein_coding	NA	3812	3604	0	NA	NA	NA	NA	NA	NA	NA	3604	NA	NA	NA	NA	NA
ENSG00000163714	U2SURP	protein_coding	NA	3813	3606	0	NA	NA	NA	NA	NA	NA	NA	3606	NA	NA	NA	NA	NA
ENSG00000080845	DLGAP4	protein_coding	NA	3814	3607	0	NA	NA	NA	NA	NA	NA	NA	3607	NA	NA	NA	NA	NA
ENSG00000106263	EIF3B	protein_coding	NA	3815	3614	0	NA	NA	NA	NA	NA	NA	NA	3614	NA	NA	NA	NA	NA
ENSG00000159346	ADIPOR1	protein_coding	NA	3816	3618	0	NA	NA	NA	NA	NA	NA	NA	3618	NA	NA	NA	NA	NA
ENSG00000159658	EFCAB14	protein_coding	NA	3817	3619	0	NA	NA	NA	NA	NA	NA	NA	3619	NA	NA	NA	NA	NA
ENSG00000080189	SLC35C2	protein_coding	NA	3818	3620	0	NA	NA	NA	NA	NA	NA	NA	3620	NA	NA	NA	NA	NA
ENSG00000172461	FUT9	protein_coding	NA	3819	3621	0	NA	NA	NA	NA	NA	NA	NA	3621	NA	NA	NA	NA	NA
ENSG00000215712	TMEM242	protein_coding	NA	3820	3623	0	NA	NA	NA	NA	NA	NA	NA	3623	NA	NA	NA	NA	NA
ENSG00000186063	AIDA	protein_coding	NA	3821	3625	0	NA	NA	NA	NA	NA	NA	NA	3625	NA	NA	NA	NA	NA
ENSG00000130338	TULP4	protein_coding	NA	3822	3626	0	NA	NA	NA	NA	NA	NA	NA	3626	NA	NA	NA	NA	NA
ENSG00000090565	RAB11FIP3	protein_coding	NA	3823	3630	0	NA	NA	NA	NA	NA	NA	NA	3630	NA	NA	NA	NA	NA
ENSG00000005513	SOX8	protein_coding	NA	3824	3633	0	NA	NA	NA	NA	NA	NA	NA	3633	NA	NA	NA	NA	NA
ENSG00000023572	GLRX2	protein_coding	NA	3825	3634	0	NA	NA	NA	NA	NA	NA	NA	3634	NA	NA	NA	NA	NA
ENSG00000159459	UBR1	protein_coding	NA	3826	3635	0	NA	NA	NA	NA	NA	NA	NA	3635	NA	NA	NA	NA	NA
ENSG00000148339	SLC25A25	protein_coding	NA	3827	3636	0	NA	NA	NA	NA	NA	NA	NA	3636	NA	NA	NA	NA	NA
ENSG00000107959	PITRM1	protein_coding	NA	3828	3639	0	NA	NA	NA	NA	NA	NA	NA	3639	NA	NA	NA	NA	NA
ENSG00000148481	MINDY3	protein_coding	NA	3829	3640	0	NA	NA	NA	NA	NA	NA	NA	3640	NA	NA	NA	NA	NA
ENSG00000108671	PSMD11	protein_coding	NA	3830	3641	0	NA	NA	NA	NA	NA	NA	NA	3641	NA	NA	NA	NA	NA
ENSG00000244187	TMEM141	protein_coding	NA	3831	3645	0	NA	NA	NA	NA	NA	NA	NA	3645	NA	NA	NA	NA	NA
ENSG00000169813	HNRNPF	protein_coding	NA	3832	3647	0	NA	NA	NA	NA	NA	NA	NA	3647	NA	NA	NA	NA	NA
ENSG00000198752	CDC42BPB	protein_coding	NA	3833	3649	0	NA	NA	NA	NA	NA	NA	NA	3649	NA	NA	NA	NA	NA
ENSG00000196498	NCOR2	protein_coding	NA	3834	3654	0	NA	NA	NA	NA	NA	NA	NA	3654	NA	NA	NA	NA	NA
ENSG00000170502	NUDT9	protein_coding	NA	3835	3655	0	NA	NA	NA	NA	NA	NA	NA	3655	NA	NA	NA	NA	NA
ENSG00000170011	MYRIP	protein_coding	NA	3836	3657	0	NA	NA	NA	NA	NA	NA	NA	3657	NA	NA	NA	NA	NA
ENSG00000205765	C5orf51	protein_coding	NA	3837	3658	0	NA	NA	NA	NA	NA	NA	NA	3658	NA	NA	NA	NA	NA
ENSG00000232044	SILC1	lncRNA	NA	3838	3660	0	NA	NA	NA	NA	NA	NA	NA	3660	NA	NA	NA	NA	NA
ENSG00000144029	MRPS5	protein_coding	NA	3839	3663	0	NA	NA	NA	NA	NA	NA	NA	3663	NA	NA	NA	NA	NA
ENSG00000079999	KEAP1	protein_coding	NA	3840	3664	0	NA	NA	NA	NA	NA	NA	NA	3664	NA	NA	NA	NA	NA
ENSG00000063660	GPC1	protein_coding	NA	3841	3666	0	NA	NA	NA	NA	NA	NA	NA	3666	NA	NA	NA	NA	NA
ENSG00000160326	SLC2A6	protein_coding	NA	3842	3667	0	NA	NA	NA	NA	NA	NA	NA	3667	NA	NA	NA	NA	NA
ENSG00000001084	GCLC	protein_coding	NA	3843	3668	0	NA	NA	NA	NA	NA	NA	NA	3668	NA	NA	NA	NA	NA
ENSG00000108582	CPD	protein_coding	NA	3844	3670	0	NA	NA	NA	NA	NA	NA	NA	3670	NA	NA	NA	NA	NA
ENSG00000103740	ACSBG1	protein_coding	NA	3845	3672	0	NA	NA	NA	NA	NA	NA	NA	3672	NA	NA	NA	NA	NA
ENSG00000204256	BRD2	protein_coding	NA	3846	3674	0	NA	NA	NA	NA	NA	NA	NA	3674	NA	NA	NA	NA	NA
ENSG00000133935	ERG28	protein_coding	NA	3847	3675	0	NA	NA	NA	NA	NA	NA	NA	3675	NA	NA	NA	NA	NA
ENSG00000091039	OSBPL8	protein_coding	NA	3848	3683	0	NA	NA	NA	NA	NA	NA	NA	3683	NA	NA	NA	NA	NA
ENSG00000131242	RAB11FIP4	protein_coding	NA	3849	3684	0	NA	NA	NA	NA	NA	NA	NA	3684	NA	NA	NA	NA	NA
ENSG00000056050	HPF1	protein_coding	NA	3850	3686	0	NA	NA	NA	NA	NA	NA	NA	3686	NA	NA	NA	NA	NA
ENSG00000064419	TNPO3	protein_coding	NA	3851	3689	0	NA	NA	NA	NA	NA	NA	NA	3689	NA	NA	NA	NA	NA
ENSG00000177731	FLII	protein_coding	NA	3852	3690	0	NA	NA	NA	NA	NA	NA	NA	3690	NA	NA	NA	NA	NA
ENSG00000151893	CACUL1	protein_coding	NA	3853	3692	0	NA	NA	NA	NA	NA	NA	NA	3692	NA	NA	NA	NA	NA
ENSG00000054116	TRAPPC3	protein_coding	NA	3854	3693	0	NA	NA	NA	NA	NA	NA	NA	3693	NA	NA	NA	NA	NA
ENSG00000122733	PHF24	protein_coding	NA	3855	3696	0	NA	NA	NA	NA	NA	NA	NA	3696	NA	NA	NA	NA	NA
ENSG00000132716	DCAF8	protein_coding	NA	3856	3697	0	NA	NA	NA	NA	NA	NA	NA	3697	NA	NA	NA	NA	NA
ENSG00000137817	PARP6	protein_coding	NA	3857	3701	0	NA	NA	NA	NA	NA	NA	NA	3701	NA	NA	NA	NA	NA
ENSG00000165731	RET	protein_coding	NA	3858	3703	0	NA	NA	NA	NA	NA	NA	NA	3703	NA	NA	NA	NA	NA
ENSG00000115839	RAB3GAP1	protein_coding	NA	3859	3706	0	NA	NA	NA	NA	NA	NA	NA	3706	NA	NA	NA	NA	NA
ENSG00000124194	GDAP1L1	protein_coding	NA	3860	3713	0	NA	NA	NA	NA	NA	NA	NA	3713	NA	NA	NA	NA	NA
ENSG00000106701	FSD1L	protein_coding	NA	3861	3714	0	NA	NA	NA	NA	NA	NA	NA	3714	NA	NA	NA	NA	NA
ENSG00000023171	GRAMD1B	protein_coding	NA	3862	3716	0	NA	NA	NA	NA	NA	NA	NA	3716	NA	NA	NA	NA	NA
ENSG00000185985	SLITRK2	protein_coding	NA	3863	3718	0	NA	NA	NA	NA	NA	NA	NA	3718	NA	NA	NA	NA	NA
ENSG00000171634	BPTF	protein_coding	NA	3864	3719	0	NA	NA	NA	NA	NA	NA	NA	3719	NA	NA	NA	NA	NA
ENSG00000151923	TIAL1	protein_coding	NA	3865	3720	0	NA	NA	NA	NA	NA	NA	NA	3720	NA	NA	NA	NA	NA
ENSG00000175497	DPP10	protein_coding	NA	3866	3721	0	NA	NA	NA	NA	NA	NA	NA	3721	NA	NA	NA	NA	NA
ENSG00000175220	ARHGAP1	protein_coding	NA	3867	3723	0	NA	NA	NA	NA	NA	NA	NA	3723	NA	NA	NA	NA	NA
ENSG00000144840	RABL3	protein_coding	NA	3868	3724	0	NA	NA	NA	NA	NA	NA	NA	3724	NA	NA	NA	NA	NA
ENSG00000083642	PDS5B	protein_coding	NA	3869	3726	0	NA	NA	NA	NA	NA	NA	NA	3726	NA	NA	NA	NA	NA
ENSG00000169504	CLIC4	protein_coding	NA	3870	3728	0	NA	NA	NA	NA	NA	NA	NA	3728	NA	NA	NA	NA	NA
ENSG00000048707	VPS13D	protein_coding	NA	3871	3730	0	NA	NA	NA	NA	NA	NA	NA	3730	NA	NA	NA	NA	NA
ENSG00000116001	TIA1	protein_coding	NA	3872	3733	0	NA	NA	NA	NA	NA	NA	NA	3733	NA	NA	NA	NA	NA
ENSG00000133460	SLC2A11	protein_coding	NA	3873	3735	0	NA	NA	NA	NA	NA	NA	NA	3735	NA	NA	NA	NA	NA
ENSG00000132361	CLUH	protein_coding	NA	3874	3740	0	NA	NA	NA	NA	NA	NA	NA	3740	NA	NA	NA	NA	NA
ENSG00000198721	ECI2	protein_coding	NA	3875	3742	0	NA	NA	NA	NA	NA	NA	NA	3742	NA	NA	NA	NA	NA
ENSG00000167220	HDHD2	protein_coding	NA	3876	3744	0	NA	NA	NA	NA	NA	NA	NA	3744	NA	NA	NA	NA	NA
ENSG00000144040	SFXN5	protein_coding	NA	3877	3745	0	NA	NA	NA	NA	NA	NA	NA	3745	NA	NA	NA	NA	NA
ENSG00000119446	RBM18	protein_coding	NA	3878	3746	0	NA	NA	NA	NA	NA	NA	NA	3746	NA	NA	NA	NA	NA
ENSG00000156671	SAMD8	protein_coding	NA	3879	3747	0	NA	NA	NA	NA	NA	NA	NA	3747	NA	NA	NA	NA	NA
ENSG00000095139	ARCN1	protein_coding	NA	3880	3749	0	NA	NA	NA	NA	NA	NA	NA	3749	NA	NA	NA	NA	NA
ENSG00000170145	SIK2	protein_coding	NA	3881	3750	0	NA	NA	NA	NA	NA	NA	NA	3750	NA	NA	NA	NA	NA
ENSG00000035687	ADSS	protein_coding	NA	3882	3755	0	NA	NA	NA	NA	NA	NA	NA	3755	NA	NA	NA	NA	NA
ENSG00000100266	PACSIN2	protein_coding	NA	3883	3757	0	NA	NA	NA	NA	NA	NA	NA	3757	NA	NA	NA	NA	NA
ENSG00000163697	APBB2	protein_coding	NA	3884	3758	0	NA	NA	NA	NA	NA	NA	NA	3758	NA	NA	NA	NA	NA
ENSG00000100813	ACIN1	protein_coding	NA	3885	3759	0	NA	NA	NA	NA	NA	NA	NA	3759	NA	NA	NA	NA	NA
ENSG00000275052	PPP4R3B	protein_coding	NA	3886	3760	0	NA	NA	NA	NA	NA	NA	NA	3760	NA	NA	NA	NA	NA
ENSG00000152894	PTPRK	protein_coding	NA	3887	3764	0	NA	NA	NA	NA	NA	NA	NA	3764	NA	NA	NA	NA	NA
ENSG00000178035	IMPDH2	protein_coding	NA	3888	3765	0	NA	NA	NA	NA	NA	NA	NA	3765	NA	NA	NA	NA	NA
ENSG00000167106	FAM102A	protein_coding	NA	3889	3768	0	NA	NA	NA	NA	NA	NA	NA	3768	NA	NA	NA	NA	NA
ENSG00000001561	ENPP4	protein_coding	NA	3890	3769	0	NA	NA	NA	NA	NA	NA	NA	3769	NA	NA	NA	NA	NA
ENSG00000074319	TSG101	protein_coding	NA	3891	3771	0	NA	NA	NA	NA	NA	NA	NA	3771	NA	NA	NA	NA	NA
ENSG00000167378	IRGQ	protein_coding	NA	3892	3774	0	NA	NA	NA	NA	NA	NA	NA	3774	NA	NA	NA	NA	NA
ENSG00000108106	UBE2S	protein_coding	NA	3893	3776	0	NA	NA	NA	NA	NA	NA	NA	3776	NA	NA	NA	NA	NA
ENSG00000121905	HPCA	protein_coding	NA	3894	3777	0	NA	NA	NA	NA	NA	NA	NA	3777	NA	NA	NA	NA	NA
ENSG00000100241	SBF1	protein_coding	NA	3895	3779	0	NA	NA	NA	NA	NA	NA	NA	3779	NA	NA	NA	NA	NA
ENSG00000135316	SYNCRIP	protein_coding	NA	3896	3780	0	NA	NA	NA	NA	NA	NA	NA	3780	NA	NA	NA	NA	NA
ENSG00000167315	ACAA2	protein_coding	NA	3897	3783	0	NA	NA	NA	NA	NA	NA	NA	3783	NA	NA	NA	NA	NA
ENSG00000130726	TRIM28	protein_coding	NA	3898	3784	0	NA	NA	NA	NA	NA	NA	NA	3784	NA	NA	NA	NA	NA
ENSG00000138459	SLC35A5	protein_coding	NA	3899	3786	0	NA	NA	NA	NA	NA	NA	NA	3786	NA	NA	NA	NA	NA
ENSG00000161542	PRPSAP1	protein_coding	NA	3900	3787	0	NA	NA	NA	NA	NA	NA	NA	3787	NA	NA	NA	NA	NA
ENSG00000162613	FUBP1	protein_coding	NA	3901	3788	0	NA	NA	NA	NA	NA	NA	NA	3788	NA	NA	NA	NA	NA
ENSG00000110047	EHD1	protein_coding	NA	3902	3791	0	NA	NA	NA	NA	NA	NA	NA	3791	NA	NA	NA	NA	NA
ENSG00000163319	MRPS18C	protein_coding	NA	3903	3793	0	NA	NA	NA	NA	NA	NA	NA	3793	NA	NA	NA	NA	NA
ENSG00000066084	DIP2B	protein_coding	NA	3904	3794	0	NA	NA	NA	NA	NA	NA	NA	3794	NA	NA	NA	NA	NA
ENSG00000204899	MZT1	protein_coding	NA	3905	3798	0	NA	NA	NA	NA	NA	NA	NA	3798	NA	NA	NA	NA	NA
