## Supplementary Table 4 for "The gene expression landscape of the human locus coeruleus revealed by single-nucleus and spatially-resolved transcriptomics" (part 1 of 3)

gene_id	gene_name	sum_gene	self_average	other_average	p_value	FDR	summary_logFC	significant
ENSG00000198840	MT-ND3	288051	8.57332883972271	2.55764917707567	8.46895056026005e-249	2.10224759757339e-244	7.37518636983359	TRUE
ENSG00000198899	MT-ATP6	678095	9.40122119521385	3.60834702567934	1.2377008490672e-237	1.5361724088197e-233	7.29482048102855	TRUE
ENSG00000198938	MT-CO3	1042735	10.4478713748142	4.67614457974282	7.45920663227136e-234	6.17199620776218e-230	7.01474349279319	TRUE
ENSG00000198727	MT-CYB	445347	9.02360438080144	3.50141484469028	1.36917197972166e-222	8.49673901315782e-219	6.34969014373124	TRUE
ENSG00000198888	MT-ND1	327702	8.82025127461807	2.92731232715251	2.22623089160195e-220	1.10523458844468e-216	6.83312125710283	TRUE
ENSG00000198886	MT-ND4	584120	9.17140699911017	3.9558988509776	4.40058640489822e-213	1.82059593881318e-209	6.18800904265441	TRUE
ENSG00000198712	MT-CO2	746530	9.36056667903127	4.55515504023473	4.86417994589841e-210	1.72490769710049e-206	5.61145376755765	TRUE
ENSG00000198804	MT-CO1	618778	9.27713490622866	4.41148580991469	1.08442589546025e-201	3.36483800037628e-198	5.87104285419762	TRUE
ENSG00000198763	MT-ND2	276355	8.18272386050436	3.01695465971794	1.08624520408403e-190	2.9959849667754e-187	6.11245873546173	TRUE
ENSG00000143153	ATP1B1	106799	5.14057626741648	2.77885391588544	1.8388260533085e-167	4.56451791212757e-164	3.85238784581048	TRUE
ENSG00000198786	MT-ND5	160012	7.05286155788693	2.4392157703702	1.57380615008193e-165	3.55150818758942e-162	5.99002573900509	TRUE
ENSG00000269028	MTRNR2L12	55108	5.37155811497482	1.26529171713076	1.53361837399105e-164	3.1724174081317e-161	5.18868408739577	TRUE
ENSG00000165646	SLC18A2	9157	4.55932118732192	0.261170310920608	4.35797907668607e-163	8.32139343235217e-160	4.48079266265221	TRUE
ENSG00000212907	MT-ND4L	59903	5.69942726965841	1.41763655823296	7.36647472740974e-160	1.30612858684634e-156	5.2541461148602	TRUE
ENSG00000198300	PEG3	87997	4.89834241421976	2.22436066776976	1.02447031144237e-153	1.69536176939556e-150	3.35196916141365	TRUE
ENSG00000096384	HSP90AB1	72255	4.86104776776186	2.30308862380203	2.70339894239015e-152	4.19415449668447e-149	3.47145546955826	TRUE
ENSG00000131711	MAP1B	240674	6.77530311788394	3.83636224671295	9.79030526372136e-145	1.42955733859623e-141	3.18794695679964	TRUE
ENSG00000277586	NEFL	36047	4.34435016306894	1.53422217355586	9.97061786077338e-135	1.30263498504196e-131	3.91339665957169	TRUE
ENSG00000104435	STMN2	86943	4.41490252127066	2.37689034476767	9.57944280879924e-135	1.30263498504196e-131	3.24759949083476	TRUE
ENSG00000154277	UCHL1	56143	4.54329488426387	2.09917922287256	1.65017333890118e-129	2.04811263957725e-126	3.4927880973529	TRUE
ENSG00000171951	SCG2	64617	5.10380782973459	2.17975274279572	3.85021323239156e-123	4.55113538417401e-120	3.35412947285548	TRUE
ENSG00000228253	MT-ATP8	33090	4.76949827530989	0.848951795543467	4.0743967104747e-117	4.59721588836877e-114	4.61383503478861	TRUE
ENSG00000111640	GAPDH	57576	4.33250447546572	2.0523089917557	4.29900363695958e-117	4.63974640348909e-114	3.53322401821247	TRUE
ENSG00000087460	GNAS	175303	5.46320092644704	3.43820851973049	4.6908810202914e-117	4.8517391486123e-114	2.98582437256296	TRUE
ENSG00000080824	HSP90AA1	101456	5.25270359289763	2.79992361706197	3.96235520381235e-111	3.9343017289693e-108	3.40718825627761	TRUE
ENSG00000170027	YWHAG	48598	4.02811571636804	1.70307971661237	7.02752374772579e-111	6.70939315345372e-108	2.96686854657115	TRUE
ENSG00000067715	SYT1	329751	5.03765468488764	3.96709508477243	1.21610255317674e-98	1.11804865472245e-95	3.00480353366396	TRUE
ENSG00000108828	VAT1	5681	3.31834640497525	0.242315385255992	1.76711164558971e-94	1.56660758494549e-91	3.25377628442217	TRUE
ENSG00000220205	VAMP2	43296	3.66392067298572	1.48302225819109	1.45441511203076e-93	1.2449291836531e-90	2.99432862770171	TRUE
ENSG00000242265	PEG10	47759	4.31542855495497	1.68789822394718	3.10755429063398e-93	2.57129400521359e-90	3.62422139697836	TRUE
ENSG00000184009	ACTG1	21468	3.31727798968936	1.03087248676891	2.53115353977098e-90	2.02680078444307e-87	3.03777187358816	TRUE
ENSG00000211445	GPX3	6574	3.03489670681131	0.266678289472842	3.36468147938115e-87	2.61004651133372e-84	3.01438996217105	TRUE
ENSG00000133872	SARAF	36669	3.61042535223318	1.46703727623694	3.97158257739655e-84	2.98747255511256e-81	2.97429209786956	TRUE
ENSG00000143933	CALM2	60202	3.71026896495501	1.99410367552965	2.17779043038831e-82	1.58997917216259e-79	2.84408674394826	TRUE
ENSG00000132872	SYT4	23008	3.40230301375688	0.961123231557316	3.83305410233708e-78	2.71851148520894e-75	2.88851914650616	TRUE
ENSG00000105568	PPP2R1A	17275	3.17864533243334	0.724833689611641	1.39318966408039e-74	9.60642973096312e-72	2.68267505108623	TRUE
ENSG00000104722	NEFM	27852	3.50265839943388	1.19853122259888	1.97514020126288e-74	1.32510554637697e-71	3.09264813987554	TRUE
ENSG00000258947	TUBB3	23697	3.27248895644783	1.13873685889999	6.74125286250865e-70	4.40363473173826e-67	2.9630948578447	TRUE
ENSG00000147416	ATP6V1B2	20678	3.07352044221637	0.909692578319724	1.16423929422715e-65	7.41023384630783e-63	2.60611515881712	TRUE
ENSG00000132718	SYT11	37234	3.41776014318353	1.35374454923686	8.48647659287346e-65	5.26649521162243e-62	2.61392266797908	TRUE
ENSG00000166913	YWHAB	38113	3.22534518990206	1.47437162129155	5.70342134571206e-64	3.45307385523439e-61	2.59297950403174	TRUE
ENSG00000154096	THY1	30624	3.06205454324258	1.29979367850529	3.46878625420589e-63	2.05013526638461e-60	2.611779242729	TRUE
ENSG00000152377	SPOCK1	69656	3.2056950003903	1.32027804937311	1.12762053868455e-58	6.50951735622478e-56	2.94428533440251	TRUE
ENSG00000122012	SV2C	29316	3.00487125314945	0.515633839208302	5.04000797044372e-58	2.80303391746297e-55	2.83762842403729	TRUE
ENSG00000123416	TUBA1B	65635	3.61836866976573	2.16452958673402	5.08143762985267e-58	2.80303391746297e-55	2.97737603750536	TRUE
ENSG00000153130	SCOC	21961	2.98151479939618	1.02223045341062	1.27752792405416e-57	6.89392949104266e-55	2.5722902817218	TRUE
ENSG00000005486	RHBDD2	15404	2.96528694816125	0.628483816439251	1.35354878592649e-57	7.14875351341561e-55	2.58215225220018	TRUE
ENSG00000160014	CALM3	34660	3.06136032339979	1.43829020941397	3.31333759755238e-55	1.71347873300089e-52	2.46561463206476	TRUE
ENSG00000101856	PGRMC1	19135	2.85964785118147	0.902559575036861	1.52887330414884e-53	7.745147352834e-51	2.53158732801277	TRUE
ENSG00000197746	PSAP	34109	3.21897468329426	1.45973718558187	1.83371623501999e-53	9.10366762038022e-51	2.6566996825037	TRUE
ENSG00000008283	CYB561	5445	2.86267215607308	0.2527722720848	2.12422461325856e-51	1.03391426617485e-48	2.7798635332226	TRUE
ENSG00000171867	PRNP	30860	3.22460213029388	1.24886324356021	6.32416132589241e-50	3.01893570370435e-47	2.48204958892399	TRUE
ENSG00000187189	TSPYL4	18601	2.91229201925502	0.795552095420767	6.9932064888956e-50	3.27532763535575e-47	2.48706619233886	TRUE
ENSG00000126214	KLC1	41622	3.20575314173301	1.51965423989021	3.67608345015551e-49	1.68984110154092e-46	2.39961817842791	TRUE
ENSG00000123454	DBH	3046	3.00529387135098	0.0369901893371585	4.1324955910059e-49	1.8318024652775e-46	3.00529387135098	TRUE
ENSG00000260032	NORAD	28438	2.94563820391258	1.23406387343129	4.07936483348105e-49	1.8318024652775e-46	2.32178870396979	TRUE
ENSG00000128989	ARPP19	12633	2.48700141817995	0.58865790404165	1.67400157659687e-48	7.29013002383581e-46	2.23590207781024	TRUE
ENSG00000103546	SLC6A2	3496	3.06081367809369	0.030565791738301	3.84080730889574e-48	1.64379930739171e-45	3.06081367809369	TRUE
ENSG00000103034	NDRG4	30971	3.09049955996647	1.38194644076244	8.00109363388393e-47	3.36629063176103e-44	2.46373830493909	TRUE
ENSG00000117984	CTSD	10394	2.61802055627552	0.49708208403559	1.8493575972723e-45	7.65110060618173e-43	2.39471653455969	TRUE
ENSG00000075624	ACTB	28762	2.9052729785858	1.11492987915194	2.23046347348086e-45	9.07652373806812e-43	2.477700446504	TRUE
ENSG00000164924	YWHAZ	39518	3.32177030856256	1.36662132422616	2.27481816234755e-45	9.1077114909602e-43	2.37028975716198	TRUE
ENSG00000089220	PEBP1	42604	3.04306128473207	1.65409756887048	9.59299728250559e-45	3.77979319910534e-42	2.50275801745922	TRUE
ENSG00000089199	CHGB	15918	2.68669940146409	0.824595512647664	1.65737219413331e-44	6.42827343358921e-42	2.49717612240772	TRUE
ENSG00000152932	RAB3C	74096	3.34257502257775	1.83247752765207	2.02602894880824e-44	7.73724870711795e-42	2.29709303014537	TRUE
ENSG00000127022	CANX	28344	2.94849287815439	1.18599950329823	1.90272933214812e-42	7.15628033513829e-40	2.26851015278223	TRUE
ENSG00000130643	CALY	48378	3.01971265429126	1.82151711385507	4.54344319541781e-42	1.6833117976098e-39	2.34952123951915	TRUE
ENSG00000196230	TUBB	16719	2.63450721568634	0.851267951854272	5.06744603843235e-42	1.84984136782362e-39	2.35242232634625	TRUE
ENSG00000185787	MORF4L1	32465	2.90264904161327	1.33393372596031	9.91559326680046e-42	3.56717060379403e-39	2.26860380855411	TRUE
ENSG00000155506	LARP1	35696	2.95877149787831	1.15820648899366	1.30767851146129e-41	4.6372148128577e-39	2.18654930865271	TRUE
ENSG00000170540	ARL6IP1	31029	2.79399158621523	1.31585049212604	1.51065578976845e-41	5.28155051682003e-39	2.34693136298952	TRUE
ENSG00000162706	CADM3	20870	2.72798859124204	0.873202215826666	4.60409993755648e-41	1.58732739930507e-38	2.25649805903358	TRUE
ENSG00000129682	FGF13	36305	2.50922740991764	0.681127489353827	3.24234171498272e-40	1.10252943001391e-37	2.31185555121852	TRUE
ENSG00000101489	CELF4	83248	3.0973918018067	1.81008998358374	1.96901937148992e-39	6.60499565655329e-37	2.26278874221047	TRUE
ENSG00000140941	MAP1LC3B	14640	2.50493139442461	0.736718637808939	1.04953083621834e-38	3.47366719299305e-36	2.24233462595728	TRUE
ENSG00000124422	USP22	25156	2.67302334599855	0.957566311909992	1.36009138611114e-37	4.44230901018904e-35	2.07749424710672	TRUE
ENSG00000198668	CALM1	94193	3.57434470066182	2.49376176886146	9.23658659939894e-37	2.97765959944e-34	2.3032312070107	TRUE
ENSG00000169213	RAB3B	17787	2.3162409396713	0.738021187912614	1.43714669574233e-36	4.57362723441177e-34	2.22412889048582	TRUE
ENSG00000102109	PCSK1N	33509	2.66532332047663	1.50261839782466	1.80927124297396e-36	5.68500507143573e-34	2.25007505514504	TRUE
ENSG00000180176	TH	3277	2.55363728053508	0.0683670975165915	3.62935467736736e-36	1.12614338945362e-33	2.55363728053509	TRUE
ENSG00000167552	TUBA1A	27163	2.73982849288981	1.22616861229576	9.96174533487506e-36	3.05284449935313e-33	2.45097841328815	TRUE
ENSG00000054356	PTPRN	22687	2.77877138384605	0.858541406340831	1.51097079986111e-35	4.57400343475027e-33	2.35074357772909	TRUE
ENSG00000153815	CMIP	45755	2.70860074487153	1.16952749699669	7.70367901965387e-35	2.30395691933574e-32	2.17885971416541	TRUE
ENSG00000198695	MT-ND6	10624	2.77732721368999	0.385720438872513	3.32560037376659e-34	9.82754500928661e-32	2.7423317916731	TRUE
ENSG00000100285	NEFH	13630	2.50521936321338	0.777207608606588	6.50392359689198e-34	1.89937524053706e-31	2.30413493014436	TRUE
ENSG00000108946	PRKAR1A	18750	2.59565728763292	0.889757921919734	1.62727901988311e-33	4.69697059425096e-31	2.17551212285931	TRUE
ENSG00000166848	TERF2IP	34653	2.91374821462773	1.31438045697676	3.08059844744608e-32	8.78962014493731e-30	2.27835131001999	TRUE
ENSG00000130294	KIF1A	36545	2.82746079388526	1.29950615262709	3.34185118137907e-32	9.42667862220148e-30	2.02254545781996	TRUE
ENSG00000132471	WBP2	12877	2.27931374596495	0.633028302166048	3.45684726058671e-32	9.64149657860039e-30	2.06725693463465	TRUE
ENSG00000069329	VPS35	16498	2.47031782996883	0.77115504145537	6.84563075038479e-32	1.88810102352003e-29	2.10209612418221	TRUE
ENSG00000065154	OAT	11483	2.39174755434523	0.595832943042372	1.97116759943187e-31	5.37695530996677e-29	2.13821535832743	TRUE
ENSG00000162374	ELAVL4	49684	3.14324367231513	1.37084130867374	3.62987299658398e-31	9.79394971676126e-29	2.20706337029735	TRUE
ENSG00000120885	CLU	34080	2.80461577096644	1.3726123658642	5.12358888156026e-31	1.36755749254807e-28	2.28069110032076	TRUE
ENSG00000196361	ELAVL3	50959	2.58048181993507	1.28232832664534	6.82195323664643e-31	1.80150367226887e-28	2.10522670312682	TRUE
ENSG00000086300	SNX10	28076	2.77222433065079	1.11203268411352	1.36968456341141e-29	3.57891367553279e-27	2.02422180785309	TRUE
ENSG00000141522	ARHGDIA	6096	2.13191374837233	0.300002427394665	1.48940129880565e-29	3.85118837919299e-27	1.99856216164332	TRUE
ENSG00000171617	ENC1	10074	2.33907454138474	0.514400512083618	6.13894013938068e-29	1.57099908329738e-26	2.16996909513611	TRUE
ENSG00000183044	ABAT	28290	2.77219601744799	0.92029650822905	1.13669484284126e-28	2.87920164120903e-26	2.20908482249287	TRUE
ENSG00000010404	IDS	62669	3.31693348227636	1.91622854425648	1.17991793935646e-28	2.95849525339853e-26	1.98685463108068	TRUE
ENSG00000170315	UBB	15775	2.30969180920612	1.00273079351721	1.34556853680173e-28	3.34010477890293e-26	2.08632955422746	TRUE
ENSG00000154917	RAB6B	22852	2.48425256034659	0.953182796721277	2.16402833652554e-28	5.31858172253203e-26	2.0433650494452	TRUE
ENSG00000107130	NCS1	16338	2.33268159863716	0.62298816735458	9.42906147344544e-28	2.29468228387585e-25	1.96708801864633	TRUE
ENSG00000139644	TMBIM6	13870	2.24405652821724	0.58363577309103	1.97048441619726e-27	4.7488674430354e-25	1.94178747450474	TRUE
ENSG00000115310	RTN4	108815	3.91375114483621	2.61923373254247	8.04051927286501e-27	1.91913278759931e-24	1.96174651085883	TRUE
ENSG00000104964	TLE5	19726	2.31080222964635	0.86534317717924	9.69866942942771e-27	2.292857821397e-24	1.95026031249749	TRUE
ENSG00000067225	PKM	34904	2.6833900290211	1.40293362361895	3.68834015505463e-26	8.63732713857748e-24	2.14347551541559	TRUE
ENSG00000185883	ATP6V0C	32109	2.49189015490992	1.5147817492252	3.85253905898347e-26	8.93753056646232e-24	2.0556304192058	TRUE
ENSG00000185559	DLK1	7891	2.2117737382309	0.252270203729702	4.57048506462633e-26	1.05049213665944e-23	2.2117737382309	TRUE
ENSG00000102226	USP11	25903	2.40900731246004	1.05566128093512	8.49122405563239e-26	1.93373995167857e-23	2.03960939780054	TRUE
ENSG00000143761	ARF1	12933	2.2986534421747	0.586955783244805	1.29682232450235e-25	2.92645641464744e-23	1.99155003346991	TRUE
ENSG00000101210	EEF1A2	17441	2.22525467531206	0.979012060712413	1.40359968401816e-25	3.13887882489934e-23	1.96326691303317	TRUE
ENSG00000163399	ATP1A1	20334	2.53832602129266	0.878665034967943	2.8620915293433e-25	6.34336589579366e-23	2.04660996785054	TRUE
ENSG00000184524	CEND1	13788	2.1549970678447	0.750304813085985	3.59479238546083e-25	7.89677268887561e-23	1.93194494446229	TRUE
ENSG00000137267	TUBB2A	24897	2.26151677215201	1.27689501481836	1.57181700285206e-24	3.42256258436813e-22	2.01788340822634	TRUE
ENSG00000063015	SEZ6	9631	2.11526421932987	0.37292889876371	3.30436676101098e-24	7.13254748770225e-22	1.97765537941448	TRUE
ENSG00000137409	MTCH1	22908	2.33193057766594	1.03164532033311	3.90730559888313e-24	8.36129714492034e-22	1.91918976538536	TRUE
ENSG00000159164	SV2A	29192	2.46821526589741	1.15734443237383	4.20588125074896e-24	8.92329831515735e-22	1.98784587416683	TRUE
ENSG00000173267	SNCG	26297	2.42210510999145	1.38173151054872	4.30056400135636e-24	9.04685594963293e-22	2.05803319806664	TRUE
ENSG00000107742	SPOCK2	26074	2.51477745783909	1.06091846290006	4.55271981960558e-24	9.49682051109827e-22	1.99762377565093	TRUE
ENSG00000105270	CLIP3	19511	2.50216099192988	0.890670015984578	4.65429474789402e-24	9.62779654391443e-22	1.93570720793714	TRUE
ENSG00000109107	ALDOC	19794	2.20140048314871	1.1121389796197	1.31183833270312e-23	2.69122007708178e-21	2.00973598271983	TRUE
ENSG00000106211	HSPB1	4060	1.92039884851844	0.24027585246856	1.43051738153859e-23	2.91063384933872e-21	1.8591102348627	TRUE
ENSG00000127561	SYNGR3	11458	2.15771505946009	0.669702225851121	1.841891292394e-23	3.71717622366636e-21	1.86592059860244	TRUE
ENSG00000068615	REEP1	30787	2.56060247319118	1.03671655570204	2.06041078233889e-23	4.1246432943547e-21	1.91939493946718	TRUE
ENSG00000168000	BSCL2	23117	2.51381913817241	1.07131924792011	2.65417503395237e-23	5.27076694942395e-21	1.97137427620892	TRUE
ENSG00000205542	TMSB4X	14063	2.20231816382028	0.781100199232595	1.71465612779158e-22	3.37800865556907e-20	1.95353458170762	TRUE
ENSG00000264364	DYNLL2	15196	2.18108940635748	0.722908461188639	6.74564751080564e-22	1.31848195402148e-19	1.89674960453576	TRUE
ENSG00000280441	FP236383.3	8136	1.93809635673709	0.261801459666989	1.56084351021659e-21	3.02693894172705e-19	1.93409766409115	TRUE
ENSG00000133318	RTN3	115782	3.92734919221297	2.58191856944904	1.80569501184562e-21	3.47463312240651e-19	1.98226471570931	TRUE
ENSG00000111669	TPI1	11967	2.00392071682644	0.757355260359706	1.85128678491029e-21	3.53496091244831e-19	1.90776448378037	TRUE
ENSG00000082641	NFE2L1	15968	2.18756112167521	0.769577978359953	2.74365217169755e-21	5.19890670672124e-19	1.85632493923025	TRUE
ENSG00000131437	KIF3A	40065	2.94974057739686	1.4465899362461	6.54883741744274e-21	1.23152872131198e-18	1.8771594539997	TRUE
ENSG00000162734	PEA15	9845	2.00950874533557	0.458691719571416	6.96342953262559e-21	1.29964820517568e-18	1.82371642815422	TRUE
ENSG00000214548	MEG3	398939	2.92971755372015	3.75584945037774	9.73983081132353e-21	1.79090237207026e-18	1.92990305696461	TRUE
ENSG00000112697	TMEM30A	16237	2.35674922669863	0.716943582571655	9.67700707889044e-21	1.79090237207026e-18	1.91894433125162	TRUE
ENSG00000177432	NAP1L5	16415	2.09085396707278	0.821086012095255	1.24547590565876e-20	2.27326826515935e-18	1.83811412836546	TRUE
ENSG00000170091	NSG2	34615	2.55101633201991	1.27535296511097	1.60924676776814e-20	2.91579069462107e-18	1.91551308267194	TRUE
ENSG00000241697	TMEFF1	21260	1.98005312205804	0.629790185392116	1.68498003848943e-20	3.03088836923355e-18	1.88025214900529	TRUE
ENSG00000189241	TSPYL1	26139	2.50947929478447	1.06850471703171	2.47320933143517e-20	4.4167248369939e-18	1.95791896637664	TRUE
ENSG00000139211	AMIGO2	5440	1.87741806146656	0.326499837205669	3.68180501300875e-20	6.52810327413686e-18	1.82380167183617	TRUE
ENSG00000167468	GPX4	15364	2.01343119612204	0.850386583126245	4.15139983826047e-20	7.30852469398156e-18	1.78356226168738	TRUE
ENSG00000186310	NAP1L3	20734	2.35772586580231	0.935006055540319	6.09994275333976e-20	1.06633013356445e-17	1.91177520161403	TRUE
ENSG00000117906	RCN2	16813	2.17120002840793	0.777411482943687	6.3421896499971e-20	1.10092429148166e-17	1.806077826114	TRUE
ENSG00000061918	GUCY1B1	22800	2.3228995127429	0.989375167094368	8.3251708741892e-20	1.43510914312499e-17	1.8712824425007	TRUE
ENSG00000166619	BLCAP	16997	2.24508384785301	0.662074598285321	1.39672058382716e-19	2.39108931395459e-17	1.82766201687262	TRUE
ENSG00000176171	BNIP3	10370	2.03298983695358	0.574975736492986	2.38400743033484e-19	4.05330249610972e-17	1.8114682017839	TRUE
ENSG00000134308	YWHAQ	18128	2.10659820520139	0.777718216704466	2.77297934131846e-19	4.68256232581959e-17	1.81909091068788	TRUE
ENSG00000132824	SERINC3	15632	2.13505336800826	0.7117632081094	3.21052399205847e-19	5.38478628749104e-17	1.80958534524521	TRUE
ENSG00000092964	DPYSL2	88966	3.36800748304059	2.16348225965545	5.14810632320776e-19	8.57660693026756e-17	1.78018165972131	TRUE
ENSG00000148798	INA	23522	2.28321231935263	1.14796741038481	2.14961886150933e-18	3.55733259994974e-16	1.85535118565738	TRUE
ENSG00000136854	STXBP1	67324	3.19847722466367	1.88405967862314	4.17336754933058e-18	6.8606293163598e-16	1.85303661845737	TRUE
ENSG00000047849	MAP4	27319	2.41133505993712	0.939645549919907	4.66481375723114e-18	7.61807051945713e-16	1.78189270418529	TRUE
ENSG00000058404	CAMK2B	39449	2.51824065025701	1.17520267484514	1.65325717752958e-17	2.6822747005109e-15	2.07594889098949	TRUE
ENSG00000159720	ATP6V0D1	9870	1.97628118141027	0.523852025446955	2.04779090353496e-17	3.30079958431482e-15	1.79266885490864	TRUE
ENSG00000100030	MAPK1	28682	2.25655670075334	0.902925519591084	4.37893662930543e-17	7.0127963838225e-15	1.89202198536221	TRUE
ENSG00000123091	RNF11	20101	2.24069113404879	0.875021834992453	7.16005097236574e-17	1.13932016209637e-14	1.74743264985073	TRUE
ENSG00000138078	PREPL	59249	3.26580751956247	1.84256044270256	9.75718315892872e-17	1.5426914493891e-14	1.83320094846382	TRUE
ENSG00000186480	INSIG1	9490	1.89824907348182	0.411003951812781	2.32466281788229e-16	3.65222184356278e-14	1.75726236708886	TRUE
ENSG00000166165	CKB	21125	2.08782653245311	1.12547012018748	2.58991545105115e-16	4.04336297115991e-14	1.74847313433414	TRUE
ENSG00000172757	CFL1	12566	1.95681612255034	0.667145851655689	5.43557739970796e-16	8.43295861205942e-14	1.72239778411471	TRUE
ENSG00000089486	CDIP1	11611	2.03255101400619	0.535139703515992	9.84522409718726e-16	1.51793787431354e-13	1.72649908237073	TRUE
ENSG00000100401	RANGAP1	13085	1.962943263086	0.542670682063694	1.0648410249971e-15	1.63163881256192e-13	1.76390892461801	TRUE
ENSG00000166448	TMEM130	30194	2.37776236674633	1.14937197058106	1.5800065077592e-15	2.40616573877954e-13	1.75049918936527	TRUE
ENSG00000104833	TUBB4A	17847	1.91707436852439	0.883313038423614	2.64847315397137e-15	4.00872250616045e-13	1.75642613649309	TRUE
ENSG00000111674	ENO2	24857	2.25548125141808	1.17899536164845	8.25933678346517e-15	1.24255464833913e-12	1.75047826576282	TRUE
ENSG00000176884	GRIN1	46239	2.62600443973406	1.4613776219201	1.0621212357855e-14	1.58825514674118e-12	1.92722342980975	TRUE
ENSG00000101460	MAP1LC3A	15016	2.01766207748724	0.796745299752084	1.25929241959527e-14	1.87182130129421e-12	1.70922477813786	TRUE
ENSG00000130522	JUND	16777	2.0774317340562	0.632477444762577	1.63571408600804e-14	2.41686492601057e-12	1.78788063457669	TRUE
ENSG00000092096	SLC22A17	33456	2.30054423655957	1.38959125823337	1.69696887191517e-14	2.49253599452959e-12	1.77707256335912	TRUE
ENSG00000151229	SLC2A13	70896	2.40499193050885	1.67892330893413	2.33488910848988e-14	3.40935013764967e-12	1.96435512366866	TRUE
ENSG00000074800	ENO1	11956	1.92763216977199	0.644888503530661	4.1061804442807e-14	5.96068521452515e-12	1.70986245021611	TRUE
ENSG00000125505	MBOAT7	14944	2.07101670905573	0.647206255878463	9.28780879220019e-14	1.3404144049348e-11	1.66067837666287	TRUE
ENSG00000057019	DCBLD2	14079	1.85518887749943	0.371331093471159	1.0225876477788e-13	1.4672655017811e-11	1.75737461179528	TRUE
ENSG00000111897	SERINC1	34859	2.42314370913406	1.47996463057014	1.22703807205165e-13	1.75050379669759e-11	1.77859005673965	TRUE
ENSG00000116675	DNAJC6	77479	3.02459505956472	1.70536734907512	1.43424062893702e-13	2.03440886469164e-11	2.11112300204115	TRUE
ENSG00000135472	FAIM2	34597	2.43148944043043	1.33917294248461	1.6330210873112e-13	2.30320923013215e-11	1.69899752065817	TRUE
ENSG00000204851	PNMA8B	12573	1.91222505588618	0.642059983755301	3.06530505354693e-13	4.29887386125398e-11	1.66881641247669	TRUE
ENSG00000161203	AP2M1	15112	1.87982702495584	0.840228297334129	5.58867890318258e-13	7.7936953041405e-11	1.64947453305564	TRUE
ENSG00000189221	MAOA	3306	1.68657879282972	0.122679307184948	7.63897575867023e-13	1.05934243160599e-10	1.66272207517842	TRUE
ENSG00000084764	MAPRE3	20384	2.1873036591059	0.807936336706358	1.04037348330554e-12	1.43473283200519e-10	1.65463603993143	TRUE
ENSG00000168092	PAFAH1B2	16464	2.01422522219965	0.677047459965696	2.21663737089881e-12	3.03997731811167e-10	1.66901235625412	TRUE
ENSG00000126247	CAPNS1	6956	1.78521863329224	0.357585601178754	2.37262139204274e-12	3.23602092388336e-10	1.637145670123	TRUE
ENSG00000105223	PLD3	43273	2.68804922337108	1.46806962141558	2.43015174573769e-12	3.29637468767468e-10	1.69034465424455	TRUE
ENSG00000125827	TMX4	24548	2.04958832639289	1.0070468977106	6.35815572027974e-12	8.57763583937522e-10	1.66695183099857	TRUE
ENSG00000145362	ANK2	345719	4.06129451730707	3.49425549531538	6.54764409680861e-12	8.78552267108542e-10	2.2360577375156	TRUE
ENSG00000115762	PLEKHB2	16080	1.97627114461869	0.760466843646565	7.00838982772534e-12	9.3531860587971e-10	1.59015044364889	TRUE
ENSG00000167815	PRDX2	15382	1.9550073629521	0.959166143491015	8.61656827213946e-12	1.14379184074502e-09	1.66566806301451	TRUE
ENSG00000196262	PPIA	16648	1.96999855200039	0.962351529288851	1.09027983878512e-11	1.43957534245549e-09	1.68874220403704	TRUE
ENSG00000114631	PODXL2	17468	2.08861760727834	0.729865191520109	1.31132236273566e-11	1.72227275186176e-09	1.70643288571484	TRUE
ENSG00000110321	EIF4G2	13967	1.92181827580817	0.69979916151092	1.39405998834054e-11	1.82130268897774e-09	1.5902588669299	TRUE
ENSG00000139116	KIF21A	67991	3.10652249643294	1.89025163667052	1.40878364494297e-11	1.83090243028374e-09	1.65919816328472	TRUE
ENSG00000176788	BASP1	48845	2.5523451815289	1.54411806549311	1.80335787974779e-11	2.33149753380101e-09	1.65045088922145	TRUE
ENSG00000126950	TMEM35A	8673	1.73255603092877	0.438392534877124	1.92868806829235e-11	2.48061263830161e-09	1.59187852532022	TRUE
ENSG00000111371	SLC38A1	40934	2.5724557504981	1.21691808989457	2.45942890051803e-11	3.14692802049273e-09	1.97229007378434	TRUE
ENSG00000203879	GDI1	21640	2.18125212456712	0.951322491978927	2.54773298820616e-11	3.24319876749957e-09	1.65035065606165	TRUE
ENSG00000117450	PRDX1	8549	1.72820788722076	0.56097189267565	3.79807376256083e-11	4.81018290857385e-09	1.58631068625458	TRUE
ENSG00000155304	HSPA13	9999	1.8667295710905	0.462167205440275	7.53314752518188e-11	9.49214827500455e-09	1.59089815819659	TRUE
ENSG00000114573	ATP6V1A	29005	2.25828096790833	1.108940412498	7.71347800437789e-11	9.67028608599354e-09	1.61074109558615	TRUE
ENSG00000034510	TMSB10	8859	1.73488529202813	0.523894863210843	1.02226754941616e-10	1.27516318488228e-08	1.5984364075423	TRUE
ENSG00000132563	REEP2	13678	1.86339008571809	0.602083175079354	1.35952378019487e-10	1.68007929588528e-08	1.62103970619226	TRUE
ENSG00000117410	ATP6V0B	10088	1.75025000404912	0.673210918264569	1.36041549560062e-10	1.68007929588528e-08	1.55901096878045	TRUE
ENSG00000165169	DYNLT3	11447	1.73156697918907	0.663499141640997	1.47165798462603e-10	1.8084636709095e-08	1.54561763133477	TRUE
ENSG00000137726	FXYD6	22131	1.99366389164109	0.847618794227088	1.49874172484555e-10	1.83267319388379e-08	1.5840259527969	TRUE
ENSG00000136888	ATP6V1G1	11582	1.72509195851355	0.631071281509514	1.62515902923035e-10	1.97751581287181e-08	1.52914711198686	TRUE
ENSG00000185518	SV2B	15559	1.52324377923664	0.586078307328572	2.56340690239979e-10	3.10397314820829e-08	1.51482803689094	TRUE
ENSG00000136238	RAC1	16454	1.87220101146402	0.74061941114596	2.88835530632829e-10	3.48046814412559e-08	1.56834919276599	TRUE
ENSG00000125814	NAPB	27925	2.25770845998549	1.11897913171212	2.93676450179026e-10	3.52170556656713e-08	1.65483547360671	TRUE
ENSG00000197043	ANXA6	15797	1.91846266993038	0.677888384889247	3.89471337574195e-10	4.64800337144435e-08	1.58993309968548	TRUE
ENSG00000152332	UHMK1	13038	1.87412241498223	0.615671119799934	3.97699557186203e-10	4.72349096078141e-08	1.56206181980563	TRUE
ENSG00000086289	EPDR1	12767	1.80232958543448	0.648864128296338	4.03550134690167e-10	4.77015475876858e-08	1.53911936058554	TRUE
ENSG00000197063	MAFG	6417	1.68723304565556	0.29215517358409	5.32192208534923e-10	6.26095127604854e-08	1.56714697350713	TRUE
ENSG00000134590	RTL8C	11861	1.69158626330044	0.676810895530684	8.44733970364454e-10	9.89095818224378e-08	1.52335848237251	TRUE
ENSG00000135002	RFK	8634	1.68587926020665	0.503905333252625	9.14320227427109e-10	1.06554793452691e-07	1.54201232630343	TRUE
ENSG00000186868	MAPT	81134	2.78358708014283	1.89270752536582	1.16647279249318e-09	1.35305393121767e-07	1.93111145790372	TRUE
ENSG00000068366	ACSL4	25178	1.91558822936865	0.80563107695424	1.33373989257926e-09	1.53988024899976e-07	1.67009997916897	TRUE
ENSG00000196972	SMIM10L2B	5531	1.63907358317445	0.272224716400899	1.43112931857961e-09	1.64467236458804e-07	1.51193004864682	TRUE
ENSG00000074317	SNCB	16666	1.79519164035682	0.840099885531438	1.46953952822536e-09	1.68103132300175e-07	1.54630986235756	TRUE
ENSG00000125355	TMEM255A	6310	1.52391849951167	0.239370244242414	1.50329703879955e-09	1.71175882541841e-07	1.51675156402082	TRUE
ENSG00000008056	SYN1	16063	1.98512442281094	0.757584848988738	1.55301710111376e-09	1.76029878999757e-07	1.5578359469513	TRUE
ENSG00000184900	SUMO3	8182	1.72553905086912	0.425778809973934	2.40132256150813e-09	2.70945590655983e-07	1.52436143291497	TRUE
ENSG00000054523	KIF1B	86314	2.69931700458495	1.8437764703898	2.44858092762912e-09	2.7502771206578e-07	1.88568845496397	TRUE
ENSG00000133083	DCLK1	133676	2.43934267827551	2.16027660062435	2.74225519947749e-09	3.06626129804639e-07	1.84905190219877	TRUE
ENSG00000164176	EDIL3	69742	1.8964681557493	1.01667492072598	2.86635123209188e-09	3.1906473827003e-07	1.58752324003567	TRUE
ENSG00000182836	PLCXD3	29776	1.89626565493351	0.718203025740609	4.56253095268011e-09	5.05605829635618e-07	1.56982698953764	TRUE
ENSG00000242173	ARHGDIG	8779	1.65123509489975	0.573492898275484	4.62766716587273e-09	5.10544809148706e-07	1.50739873328063	TRUE
ENSG00000142875	PRKACB	72811	2.96780989110082	1.78156778663181	5.96386552142029e-09	6.5504882229299e-07	1.93301570864241	TRUE
ENSG00000050165	DKK3	30013	2.10434151371236	1.19171416810792	6.41268212793673e-09	7.01242328025434e-07	1.56813191933181	TRUE
ENSG00000150991	UBC	16050	1.84669722410142	0.884957037961402	6.64848459347828e-09	7.23839180104874e-07	1.54335936829269	TRUE
ENSG00000145495	MARCH6	37087	2.25804808202854	1.15593305741436	1.29500354430634e-08	1.4037499118042e-06	1.73605314693946	TRUE
ENSG00000087258	GNAO1	60145	2.52269036379048	1.56983377262562	1.90781176150716e-08	2.05902658069097e-06	1.81051750070615	TRUE
ENSG00000162188	GNG3	7242	1.59292016554712	0.498928988732207	1.93708990204081e-08	2.08157500598957e-06	1.48042667102602	TRUE
ENSG00000174938	SEZ6L2	35339	2.09148162755751	1.39068531878787	2.02287258438024e-08	2.16438647250305e-06	1.51404150923493	TRUE
ENSG00000116133	DHCR24	10073	1.68993038735617	0.390671894539118	2.56653931708699e-08	2.73430066386483e-06	1.49532042713463	TRUE
ENSG00000128245	YWHAH	22312	1.9158306110542	1.16365596603341	2.93028688167512e-08	3.10848338734279e-06	1.55184549056082	TRUE
ENSG00000147256	ARHGAP36	2350	1.5408824364858	0.081240095726792	3.76007928824991e-08	3.97176375200968e-06	1.53758801656396	TRUE
ENSG00000165119	HNRNPK	12941	1.81440938229378	0.61399997535046	3.80062221189736e-08	3.99757818499696e-06	1.49972501482638	TRUE
ENSG00000173726	TOMM20	22734	1.97206242681092	0.995711327892296	4.02565704848782e-08	4.2164086461862e-06	1.50263708797444	TRUE
ENSG00000145335	SNCA	17921	1.58738981656611	0.56373830532438	4.08377268311246e-08	4.25930627365128e-06	1.48981889631642	TRUE
ENSG00000175416	CLTB	10721	1.79706266451134	0.5254890987011	4.70428591684377e-08	4.88596189597543e-06	1.48786762999668	TRUE
ENSG00000139182	CLSTN3	22720	2.02463384378984	0.880345388240798	5.83595486938854e-08	6.03607948845133e-06	1.59435005540071	TRUE
ENSG00000172270	BSG	9763	1.67159361474419	0.476068266913126	6.51892063996727e-08	6.71448825916629e-06	1.45152882953301	TRUE
ENSG00000144834	TAGLN3	15311	1.91138555073174	0.810953347820496	6.83108998695491e-08	7.00694821265213e-06	1.51234989671109	TRUE
ENSG00000020129	NCDN	14835	1.80108908459837	0.77795210375873	8.31945259591025e-08	8.49850912708971e-06	1.49600202015039	TRUE
ENSG00000174437	ATP2A2	26476	2.04985000031707	0.996313715710994	8.56548798829577e-08	8.7139798497322e-06	1.51597900490712	TRUE
ENSG00000196776	CD47	23550	2.04133257046173	0.786008464356891	9.63101072770638e-08	9.75798282832064e-06	1.65342748939086	TRUE
ENSG00000110076	NRXN2	22059	1.87271611831206	0.765208734755024	1.38005495659781e-07	1.39256521087916e-05	1.59355726288545	TRUE
ENSG00000160007	ARHGAP35	36038	1.80341212089898	1.01531121324844	1.54470079864777e-07	1.55239303339407e-05	1.57102488159801	TRUE
ENSG00000173812	EIF1	19094	1.87772856566691	0.926419957921441	1.58062009007096e-07	1.58208598773514e-05	1.47968938908428	TRUE
ENSG00000131100	ATP6V1E1	14915	1.80691143864669	0.765100390056196	1.59803305327152e-07	1.59309134463289e-05	1.48699095710584	TRUE
ENSG00000145248	SLC10A4	1829	1.43307867564836	0.117405711009045	1.77072499219243e-07	1.75818825924771e-05	1.43307867564836	TRUE
ENSG00000171314	PGAM1	12056	1.67214912534642	0.741451582511295	1.99408429476813e-07	1.97207786649519e-05	1.49352215992316	TRUE
ENSG00000105409	ATP1A3	43869	2.53141518283529	1.71355255169727	2.12660149552044e-07	2.09478686203587e-05	1.53153106043587	TRUE
ENSG00000140319	SRP14	16215	1.69796526917078	0.951683733730804	2.20972360407317e-07	2.16806201675527e-05	1.46930303761511	TRUE
ENSG00000144369	FAM171B	19470	1.87772149286616	0.637369077712164	3.43281723734852e-07	3.35483552294103e-05	1.59459803201708	TRUE
ENSG00000105220	GPI	57626	2.46235046314915	1.58179122449525	4.0023109520955e-07	3.89605352015164e-05	1.64048987832549	TRUE
ENSG00000187514	PTMA	18676	1.77095707225928	0.65180487395416	4.05874304533429e-07	3.93555385212238e-05	1.47848096337314	TRUE
ENSG00000141367	CLTC	34486	2.37279227986126	1.2944984600935	4.20603989229283e-07	4.06251082670759e-05	1.52299261224335	TRUE
ENSG00000133169	BEX1	21145	1.70933774065637	1.12262554447709	4.23649155976964e-07	4.07606317783573e-05	1.47401179393939	TRUE
ENSG00000176956	LY6H	13124	1.70328878916707	0.703034410169761	4.96872311767593e-07	4.76210864672084e-05	1.47251129131516	TRUE
ENSG00000151690	MFSD6	19774	1.92192695789925	0.701394113805839	6.01133037683036e-07	5.73920207477154e-05	1.59040584125976	TRUE
ENSG00000138834	MAPK8IP3	28018	1.8632812140525	0.927747033054265	6.31909724487917e-07	6.00992149079064e-05	1.51862062320586	TRUE
ENSG00000128564	VGF	13161	1.6466647810614	0.43142653354318	7.59756819806769e-07	7.19826089239062e-05	1.59190531157395	TRUE
ENSG00000161960	EIF4A1	8794	1.65241977492405	0.411657549291957	1.0217493603173e-06	9.64368227040163e-05	1.41966257926317	TRUE
ENSG00000123562	MORF4L2	21914	1.98196615683845	0.858606094423771	1.48785613255363e-06	0.000139897927190829	1.47466866884754	TRUE
ENSG00000138107	ACTR1A	7516	1.59256990537739	0.372425955639715	1.76004477613044e-06	0.000164866382935419	1.40571445641641	TRUE
ENSG00000137575	SDCBP	6478	1.55908383693497	0.315033230410979	2.08669833964165e-06	0.000194729747687687	1.42716343746073	TRUE
ENSG00000073969	NSF	42623	2.43814437473855	1.55003073323212	2.40539912968144e-06	0.000223630047176339	1.50460602642532	TRUE
ENSG00000145730	PAM	109158	2.5000552510535	1.8728415223262	2.50312085480639e-06	0.000231846899174847	1.71741189939964	TRUE
ENSG00000144381	HSPD1	13652	1.80764719469103	0.642256160560746	2.74343075976668e-06	0.000253160526950514	1.45790438579346	TRUE
ENSG00000131016	AKAP12	42387	2.17046528602885	1.11272647328361	3.03275959551692e-06	0.000278822931257468	1.58537240968401	TRUE
ENSG00000013293	SLC7A14	23610	1.96726160486706	0.798002306671486	3.06638965302794e-06	0.000280874503162777	1.58922171563307	TRUE
ENSG00000106976	DNM1	53122	2.73555367793754	1.71280467356112	3.97489460166781e-06	0.000362752973151471	1.48679003323599	TRUE
ENSG00000009307	CSDE1	21658	1.91114670486288	0.853075700025882	4.26745591932655e-06	0.000388025854525432	1.41265994087295	TRUE
ENSG00000188229	TUBB4B	13550	1.6021323466208	0.747611292484653	4.53173510491084e-06	0.000410552045654021	1.43816162461815	TRUE
ENSG00000165678	GHITM	11809	1.62329823827823	0.772122360494523	5.65957498513785e-06	0.000510864108567553	1.41912871169645	TRUE
ENSG00000131507	NDFIP1	43077	2.3245944707582	1.45518041558952	6.77008421590246e-06	0.000608890581490387	1.43458701214793	TRUE
ENSG00000097021	ACOT7	20173	1.85663089860103	0.932715488597145	7.87356533857407e-06	0.000705579467145935	1.42282641625529	TRUE
ENSG00000104695	PPP2CB	14088	1.72791828503397	0.610872416436089	9.91925693105147e-06	0.00088570401007011	1.39393571198606	TRUE
ENSG00000142168	SOD1	13950	1.59186001737789	0.887496352071739	1.01779862137897e-05	0.000905548931128684	1.41883253867021	TRUE
ENSG00000084731	KIF3C	19183	1.95135395452148	0.798297503750656	1.02896466485798e-05	0.000909008374705236	1.41301574882374	TRUE
ENSG00000104904	OAZ1	13968	1.64515262617208	0.825511029495273	1.02901080970137e-05	0.000909008374705236	1.39717518187129	TRUE
ENSG00000171130	ATP6V0E2	16162	1.67567916513224	0.838439770680652	1.10191911462488e-05	0.00096996234689126	1.40899832698442	TRUE
ENSG00000132639	SNAP25	152668	3.85562442742315	2.99015385913652	1.28134580653629e-05	0.00112391685355655	1.4623252501071	TRUE
ENSG00000077264	PAK3	102860	2.35269163026504	1.9318015514282	1.88897316896221e-05	0.00165105566806862	1.64244387841395	TRUE
ENSG00000136156	ITM2B	30376	2.00725311532433	1.28146818090331	2.17747289917461e-05	0.00189654069390215	1.4544786268913	TRUE
ENSG00000139163	ETNK1	24969	1.83135774315282	0.799488206665549	2.31161952843777e-05	0.00200634026414024	1.52014238299689	TRUE
ENSG00000102409	BEX4	17019	1.67405591059847	0.861239710231447	2.36989329287861e-05	0.00204975126164201	1.38749573792162	TRUE
ENSG00000170500	LONRF2	37000	2.27421014219657	1.21242060478061	2.61455116909417e-05	0.00225350707188974	1.58506453999061	TRUE
ENSG00000155980	KIF5A	22867	1.8778544026103	1.06042148914252	2.70263595687875e-05	0.0023213679016471	1.38203634610706	TRUE
ENSG00000055163	CYFIP2	30387	1.88953645213737	0.992109739267042	2.71731858341811e-05	0.0023259310067651	1.52465809628608	TRUE
ENSG00000121653	MAPK8IP1	7547	1.51072128768136	0.328627819806783	3.25110048352314e-05	0.0027732669176115	1.38777903141764	TRUE
ENSG00000178947	SMIM10L2A	4532	1.35362186037436	0.230403873364388	3.52239415992195e-05	0.0029943969257446	1.33750155688966	TRUE
ENSG00000240972	MIF	12555	1.58191204541312	0.833049936292757	4.17722589971671e-05	0.00353895148493747	1.38688632730811	TRUE
ENSG00000172020	GAP43	40180	2.11165533687313	1.26010765782547	4.85032558292978e-05	0.00409522557636278	1.4382752533543	TRUE
ENSG00000134333	LDHA	9806	1.50674078931976	0.627485984818816	5.56867567711369e-05	0.0046858046214574	1.36092977169177	TRUE
ENSG00000105993	DNAJB6	15338	1.65458373560207	0.657679298636115	5.59273707232315e-05	0.004690152444131	1.37072316464424	TRUE
ENSG00000077549	CAPZB	22561	1.74595253967991	0.750460288180509	7.18219769585236e-05	0.00600281795973546	1.46986385826372	TRUE
ENSG00000131473	ACLY	7197	1.54596476065295	0.362050068460337	7.9201043697537e-05	0.00659734062987906	1.36843388337041	TRUE
ENSG00000115306	SPTBN1	64326	2.51072757292654	1.53624263816331	8.04982912740738e-05	0.0066829735260747	1.50292272885295	TRUE
ENSG00000198689	SLC9A6	13815	1.71121071117702	0.620829631213226	8.62605473200647e-05	0.00713748522041989	1.38121577078505	TRUE
ENSG00000113387	SUB1	12851	1.64765194231812	0.615822956438672	8.84669041871596e-05	0.00729572745062413	1.37139993007585	TRUE
ENSG00000077782	FGFR1	18102	1.70060132260041	0.661966578848098	9.07275369197013e-05	0.00745738294356869	1.45751076189668	TRUE
ENSG00000221823	PPP3R1	25270	1.65000963258259	0.714239550840661	9.58850572580015e-05	0.00785529629146987	1.42897689796815	TRUE
ENSG00000065923	SLC9A7	24275	1.75617345516751	0.82550702590717	9.67437131516622e-05	0.00789956970909115	1.46389273838988	TRUE
ENSG00000105887	MTPN	9968	1.60885329662737	0.445030197810973	9.79870823946852e-05	0.00797486343043695	1.34117071345775	TRUE
ENSG00000087085	ACHE	9372	1.53610315331587	0.556362764069187	0.000114916720484689	0.00932214951827266	1.34796949926676	TRUE
ENSG00000057757	PITHD1	9225	1.56053889980179	0.51776453443582	0.00012068920344949	0.00975852800399573	1.34443590016238	TRUE
ENSG00000140988	RPS2	7291	1.4950262182937	0.369923120839164	0.00012526436566087	0.0100955758077915	1.34101120693272	TRUE
ENSG00000067057	PFKP	18586	1.75892656866121	0.685444581851367	0.000134493904928074	0.0108043436958886	1.37050567054476	TRUE
ENSG00000186469	GNG2	21996	1.49534369856386	0.721646496097719	0.000143072385303438	0.0114564058722169	1.34402123856711	TRUE
ENSG00000086061	DNAJA1	12542	1.59100784521116	0.637468440650976	0.00015683524836421	0.0125180751451601	1.36457720094378	TRUE
ENSG00000078018	MAP2	206414	3.38615490361287	3.00096755512399	0.000165356020285226	0.013155873370321	1.69872938638733	TRUE
ENSG00000135924	DNAJB2	9547	1.52127244593914	0.422612789811831	0.000168644015429376	0.0133746019009693	1.3378155428644	TRUE
ENSG00000116005	PCYOX1	14997	1.56847534698605	0.704775366469656	0.000175089568125996	0.0138415552534765	1.35106983468145	TRUE
ENSG00000156508	EEF1A1	18794	1.80917392436983	0.856313747095425	0.000184616005955745	0.0145483273518713	1.37723934056339	TRUE
ENSG00000113327	GABRG2	41691	2.18294070937643	1.30433550346864	0.000187888905523935	0.0147593870310779	1.42078548473611	TRUE
ENSG00000169116	PARM1	10969	1.42067301105013	0.33697059481002	0.000199862763427408	0.0156241180995326	1.33945820475324	TRUE
ENSG00000150459	SAP18	7433	1.44787744651907	0.479627449960771	0.000200155885898214	0.0156241180995326	1.33019992590486	TRUE
ENSG00000102144	PGK1	12561	1.57088738356655	0.685865252835874	0.000209618591940984	0.016260507211722	1.36432351423378	TRUE
ENSG00000117632	STMN1	15958	1.71841502662929	0.832740967595604	0.000209565096879607	0.016260507211722	1.35312820929713	TRUE
ENSG00000110955	ATP5F1B	12863	1.58219526959907	0.823398725673496	0.000243243671101793	0.0188100861300929	1.34479198922857	TRUE
ENSG00000144746	ARL6IP5	14555	1.54408399383174	0.74148621947172	0.00030729592149452	0.0236894616747157	1.30921405980062	TRUE
ENSG00000159713	TPPP3	1967	1.31567232178311	0.125744524386559	0.000358694789969826	0.0275661943387647	1.3060584310759	TRUE
ENSG00000122565	CBX3	8806	1.53234257768835	0.444503910770027	0.000461067564876798	0.0353243214905456	1.30764852487785	TRUE
ENSG00000175426	PCSK1	7524	1.33251867884003	0.234243413606309	0.000496435613163615	0.0379169883863397	1.33100807557885	TRUE
ENSG00000137285	TUBB2B	5967	1.3855910646688	0.310279876655889	0.000502765000676637	0.0382826245760618	1.31671400054096	TRUE
ENSG00000168824	NSG1	16115	1.51430492974415	0.859162048356748	0.000520704067320751	0.0395273304682049	1.31926824622663	TRUE
ENSG00000109971	HSPA8	13618	1.53435801506261	0.949014415915246	0.000698339134750865	0.0528502205546364	1.31854593249994	FALSE
ENSG00000277443	MARCKS	12166	1.54534898103581	0.591331093032114	0.000780770326741203	0.0589090024945194	1.33019928207265	FALSE
ENSG00000180616	SSTR2	5368	1.36172911686084	0.25623076079188	0.000797240832626431	0.0599694217826846	1.32172119329984	FALSE
ENSG00000141349	G6PC3	2755	1.32811146900299	0.153461007057017	0.00111248459798002	0.0834296228871844	1.27276396931984	FALSE
ENSG00000175352	NRIP3	10148	1.56972001152644	0.500951763887898	0.00133143418319066	0.0995487672570532	1.36018268100194	FALSE
ENSG00000088367	EPB41L1	39134	1.92756352018814	1.14298549376343	0.00175894819450151	0.13111823132766	1.44322249047396	FALSE
ENSG00000139970	RTN1	91389	2.87148709700845	2.23142392395011	0.00181496173515087	0.134888608238473	1.39520910367743	FALSE
ENSG00000198961	PJA2	41280	2.24948335931832	1.39718637159323	0.00191355812515248	0.141791801016895	1.36838907595418	FALSE
ENSG00000178980	SELENOW	18222	1.48252338789828	0.895295483424655	0.00201009672171862	0.148501877747682	1.29524818731424	FALSE
ENSG00000111667	USP5	5167	1.38338315606889	0.309975301213941	0.00217505564615526	0.160211888143953	1.27402069077215	FALSE
ENSG00000018189	RUFY3	49867	2.17015988564336	1.358403303272	0.00222234720301113	0.16321101958682	1.47562362988324	FALSE
ENSG00000100097	LGALS1	3775	1.30123208172081	0.258856999863866	0.002290601983213	0.167727472062821	1.26843300306862	FALSE
ENSG00000136802	LRRC8A	6269	1.42227772766662	0.290771430632289	0.00231707500835644	0.169166920389506	1.30238352092292	FALSE
ENSG00000188191	PRKAR1B	35992	2.12324927877597	1.21486880386352	0.00246078505989199	0.179132162878882	1.32340996087395	FALSE
ENSG00000255823	MTRNR2L8	3805	1.30258642840708	0.172355462898211	0.00257552812057149	0.186936650692825	1.27356189480156	FALSE
ENSG00000134138	MEIS2	69675	1.28581488465155	0.880338187351693	0.00298869643809057	0.216292745430677	1.26933648724562	FALSE
ENSG00000074696	HACD3	30503	1.91001100937151	1.10987264607244	0.00308703300667952	0.222759942804668	1.33074034496155	FALSE
ENSG00000174684	B4GAT1	10985	1.48045393099566	0.7061594292896	0.00365322936779939	0.262852500280824	1.28667056792899	FALSE
ENSG00000113558	SKP1	22529	1.83961497993556	1.1144336008704	0.00374822785179828	0.268548027120282	1.3220925222569	FALSE
ENSG00000156976	EIF4A2	21644	1.74796623281561	1.05318771521819	0.00375402511423832	0.268548027120282	1.29268636308433	FALSE
ENSG00000151552	QDPR	12388	1.48487508399878	0.484200532884367	0.00440242124056675	0.314026731191346	1.27224135661724	FALSE
ENSG00000099624	ATP5F1D	9950	1.38754638083543	0.590130975978293	0.00454481534465904	0.323254874786451	1.26140095813637	FALSE
ENSG00000105254	TBCB	8696	1.46432192566912	0.438779933302975	0.0046992676743001	0.333285489940433	1.2783188831158	FALSE
ENSG00000165434	PGM2L1	17211	1.70326465688573	0.725588377476094	0.00508368940283845	0.359522569933501	1.27524336226318	FALSE
ENSG00000008735	MAPK8IP2	8552	1.45539182985912	0.444517329218983	0.00700557621029959	0.494032438262122	1.26070846039082	FALSE
ENSG00000120694	HSPH1	23312	1.65584662692904	0.9810341624004	0.00744064544039591	0.523227030501268	1.27572633128901	FALSE
ENSG00000214575	CPEB1	16523	1.51728449702573	0.539492637209124	0.00836309742315017	0.586432676087166	1.31554363352377	FALSE
ENSG00000138757	G3BP2	27463	1.93149844287301	1.05506209373216	0.00896231285157663	0.62668025891461	1.30095343274973	FALSE
ENSG00000164326	CARTPT	1820	1.2917357553594	0.066883398984042	0.00964696021501001	0.672658689374139	1.2917357553594	FALSE
ENSG00000171724	VAT1L	45410	1.83092612736712	1.09737786193683	0.0100940426162771	0.7018611200668	1.33693822086205	FALSE
ENSG00000132879	FBXO44	9413	1.45972651582899	0.464795284326829	0.010919483729809	0.757135040852094	1.27009895061555	FALSE
ENSG00000111912	NCOA7	36495	2.0394041268824	1.10563404451847	0.0120639459347665	0.834159693422591	1.31815125765699	FALSE
ENSG00000103249	CLCN7	6548	1.33884347417261	0.286564772436924	0.0132700589649268	0.915007426906606	1.24530004521329	FALSE
ENSG00000179010	MRFAP1	7702	1.38005590540319	0.47295700945316	0.0135272994597725	0.930161092769897	1.23844423235658	FALSE
ENSG00000168268	NT5DC2	1461	1.21013905826575	0.0597159452947336	0.0407760847961615	1	1.19432125030148	FALSE
ENSG00000150594	ADRA2A	1323	1.20469340731409	0.0498987376303553	0.0250012383421835	1	1.20230359311922	FALSE
ENSG00000109132	PHOX2B	975	1.10199091355713	0.00972398597363862	0.145782786711954	1	1.10199091355713	FALSE
ENSG00000184226	PCDH9	537107	2.63760596233015	3.09422526340941	0.112631406745984	1	1.37029164514945	FALSE
ENSG00000165462	PHOX2A	423	1.04324717433116	0.00508440748269021	0.372706108615306	1	1.04324717433116	FALSE
ENSG00000102287	GABRE	969	1.08996554666155	0.0223172699583693	0.294981729613185	1	1.08996554666155	FALSE
ENSG00000169432	SCN9A	43613	1.6243689664136	1.02420729545968	0.244192793208201	1	1.23144130276332	FALSE
ENSG00000075420	FNDC3B	11219	1.0361667362864	0.223926534430818	0.999997471791429	1	1.00107018760098	FALSE
ENSG00000154645	CHODL	4088	1.17804688684836	0.15232964830025	0.190530094497363	1	1.1539882404587	FALSE
ENSG00000162433	AK4	5139	1.33209411350671	0.211210527422347	0.0229007867049008	1	1.21906067135228	FALSE
ENSG00000196104	SPOCK3	117262	1.76463792727373	1.91668383329946	1	1	0.976664263406134	FALSE
ENSG00000071242	RPS6KA2	51901	1.29418646080244	1.0684357393542	1	1	0.975047573661012	FALSE
ENSG00000173598	NUDT4	3663	1.11301910287717	0.125121621258647	0.721682017683508	1	1.0405100871533	FALSE
ENSG00000072041	SLC6A15	18539	1.56779186671027	0.685828534912356	0.125753449833932	1	1.2193852265007	FALSE
ENSG00000115665	SLC5A7	3648	1.05216581122602	0.0690509206534974	0.803078132851341	1	1.05216581122602	FALSE
ENSG00000204388	HSPA1B	2157	1.0799080672761	0.0878102513439471	0.772365390230984	1	1.04373111131389	FALSE
ENSG00000170915	PAQR8	2590	1.07430513479571	0.0767483521689665	0.727143355583941	1	1.04932860531745	FALSE
ENSG00000127511	SIN3B	16409	1.56934898530702	0.58773090842996	0.0197316790359751	1	1.27187223350357	FALSE
ENSG00000169836	TACR3	5629	0.945036245377588	0.105187799065068	0.999999972753537	1	0.940856749280746	FALSE
ENSG00000124406	ATP8A1	69295	1.65297474943458	1.32031165254031	0.28810737126833	1	1.23136121640268	FALSE
ENSG00000170962	PDGFD	11581	0.954707578157102	0.360603234861877	1	1	0.945787953941796	FALSE
ENSG00000008196	TFAP2B	6393	0.92519892992621	0.180823579148123	1	1	0.92519892992621	FALSE
ENSG00000203485	INF2	3022	0.952158259320675	0.0865152455016217	0.998907317004503	1	0.9498824022886	FALSE
ENSG00000168309	FAM107A	2465	1.01918098853691	0.101972494344727	0.999946093593666	1	1.01070607718697	FALSE
ENSG00000117419	ERI3	15491	1.2062418501961	0.49711938691031	0.999999999995292	1	0.980099925835117	FALSE
ENSG00000132507	EIF5A	3945	1.31353622683731	0.206676989199632	0.0487654944939375	1	1.18770523157612	FALSE
ENSG00000241553	ARPC4	4787	1.19003879570134	0.229849576048445	0.967625807314476	1	1.06633240776754	FALSE
ENSG00000153956	CACNA2D1	132237	1.30056896896892	1.77776024307137	0.315644221881793	1	1.17640853200965	FALSE
ENSG00000185950	IRS2	11713	1.37738266521547	0.422458865052666	0.162567585403502	1	1.21692849597453	FALSE
ENSG00000060709	RIMBP2	37933	1.18182857667583	1.06961204365484	1	1	0.929146193301817	FALSE
ENSG00000105953	OGDH	16084	1.38775310668881	0.529694094706353	0.150554595347412	1	1.20916365305997	FALSE
ENSG00000021645	NRXN3	539424	2.33148449980941	3.37525281439777	1	1	1.08477467312788	FALSE
ENSG00000100644	HIF1A	9647	1.35317663784514	0.34626202018842	0.096022375970215	1	1.21061218179419	FALSE
ENSG00000227051	C14orf132	5802	1.24989458135821	0.250635461360611	0.0924056899845508	1	1.19270601953758	FALSE
ENSG00000105520	PLPPR2	6211	1.20491046629634	0.282935149509366	0.999925250351491	1	1.09080215518076	FALSE
ENSG00000175471	MCTP1	50163	1.19848720123951	1.07950563473788	1	1	0.995056768400337	FALSE
ENSG00000153113	CAST	21721	1.54277342752117	0.667213583081299	0.0222949681270887	1	1.29741977473899	FALSE
ENSG00000172667	ZMAT3	15647	1.52655514414475	0.621929459366413	0.139921111444912	1	1.15117244483268	FALSE
ENSG00000139287	TPH2	19690	1.1844761102026	0.613983728262307	0.460972604829495	1	1.17293183043998	FALSE
ENSG00000162704	ARPC5	4827	1.19045074144569	0.199926442774009	0.417836137224386	1	1.12039429233647	FALSE
ENSG00000153250	RBMS1	35149	1.18090227300905	1.02428305347139	1	1	0.949788842151205	FALSE
ENSG00000113441	LNPEP	15472	1.37473368647046	0.555334512650292	0.999999998338064	1	1.09320718273872	FALSE
ENSG00000168702	LRP1B	551922	1.32070248010853	3.6429475922921	1	1	0.680558833475719	FALSE
ENSG00000182985	CADM1	119925	1.87112800587224	1.96342354336944	1	1	0.951414216655421	FALSE
ENSG00000090863	GLG1	40362	1.65602174104014	1.04944229176861	0.133778564918597	1	1.26341691272266	FALSE
ENSG00000161082	CELF5	27242	1.39278926628109	0.776949151280303	0.594595523455175	1	1.16192087872966	FALSE
ENSG00000137216	TMEM63B	10566	1.20133049487003	0.40026700259516	0.999951767963666	1	1.05660598299295	FALSE
ENSG00000131979	GCH1	3875	1.0091979920994	0.24240986375513	1	1	0.981633187283051	FALSE
ENSG00000060982	BCAT1	18589	1.54819548979148	0.60497744555358	0.0726424051160305	1	1.26978352137459	FALSE
ENSG00000113657	DPYSL3	16413	1.4189515842754	0.588576920205445	0.236372973655909	1	1.20055041048562	FALSE
ENSG00000185813	PCYT2	2578	1.04958174301431	0.136931537918055	0.999970232727116	1	0.998284696352296	FALSE
ENSG00000157851	DPYSL5	22226	1.10945014463456	0.564525281493757	1	1	0.884311537256852	FALSE
ENSG00000108576	SLC6A4	8668	1.11162619706907	0.409189033347483	0.564913413653981	1	1.10147100965462	FALSE
ENSG00000160326	SLC2A6	4839	1.02329350363092	0.213436011337832	0.999999689062645	1	0.971549831366232	FALSE
ENSG00000143862	ARL8A	7056	1.37702900530799	0.333364481516608	0.0183909273902682	1	1.2286818773186	FALSE
ENSG00000108424	KPNB1	15364	1.36895764808466	0.613603844308305	1	1	1.08073625111592	FALSE
ENSG00000162378	ZYG11B	24951	1.63539506552051	0.871828624576589	0.170839156433005	1	1.25174619857994	FALSE
ENSG00000159202	UBE2Z	8745	1.23918778893367	0.356072039925197	0.999983296061986	1	1.1023861885906	FALSE
ENSG00000159335	PTMS	5929	1.2857807133125	0.353222001626622	0.507720141873776	1	1.1253353068785	FALSE
ENSG00000166033	HTRA1	6281	1.02325463785475	0.207440041798557	0.999999993275626	1	0.943151978629209	FALSE
ENSG00000112379	ARFGEF3	46259	1.88709064602395	1.17373342784947	0.0450301458739426	1	1.33087212525095	FALSE
ENSG00000179399	GPC5	225207	1.13477633901951	2.17362406038208	1	1	0.763015296101025	FALSE
ENSG00000197045	GMFB	3883	1.12155516678101	0.176098925012732	0.919472250142484	1	1.0505310585145	FALSE
ENSG00000011201	ANOS1	3910	0.796761426576789	0.0889703679800245	0.999999900648831	1	0.737687696836463	FALSE
ENSG00000116983	HPCAL4	7654	1.2796835972876	0.335575154132038	0.298206650190129	1	1.15296673689748	FALSE
ENSG00000069275	NUCKS1	31751	1.77965122836265	1.06171388791356	1	1	1.06736449958095	FALSE
ENSG00000113231	PDE8B	38640	1.16125878510686	0.88627300059785	1	1	0.872865818765391	FALSE
ENSG00000146352	CLVS2	17846	1.2393679812287	0.558886033089807	0.999999999999947	1	1.02861559546699	FALSE
ENSG00000185774	KCNIP4	697278	1.42974617426312	3.64105662675186	1	1	0.586109657983829	FALSE
ENSG00000108061	SHOC2	19992	1.48733904177025	0.695996471184233	0.0189635622982221	1	1.28963646613424	FALSE
ENSG00000185825	BCAP31	4835	1.29090698188142	0.325613538144915	0.105782824685992	1	1.17039977166844	FALSE
ENSG00000114353	GNAI2	8926	1.35469516150307	0.372529070554002	0.176591523367956	1	1.17866589593949	FALSE
ENSG00000166454	ATMIN	7946	1.38014707583467	0.415153117124665	0.165103677859509	1	1.16145278493205	FALSE
ENSG00000087253	LPCAT2	7688	0.845491623379848	0.192837518096779	0.999999999996501	1	0.743483150500459	FALSE
ENSG00000100242	SUN2	4473	0.948463532586112	0.172161637902549	0.999999996332122	1	0.861224367423745	FALSE
ENSG00000172354	GNB2	5711	1.29680174026044	0.272770553766512	0.121339858092328	1	1.18335414320139	FALSE
ENSG00000160991	ORAI2	9146	1.34689540121007	0.41183395333065	0.219893747674513	1	1.1964733997864	FALSE
ENSG00000137449	CPEB2	27358	1.07745889579536	0.685618089532173	1	1	0.889250990310699	FALSE
ENSG00000118873	RAB3GAP2	27549	1.4313858625064	0.850100751574281	1	1	1.11840676772322	FALSE
ENSG00000131263	RLIM	9204	1.31664051109543	0.404223653588605	0.444043110237388	1	1.1397039456148	FALSE
ENSG00000149294	NCAM1	134741	2.40158142232421	2.31938217967311	0.0457553290497645	1	1.39917498264194	FALSE
ENSG00000122126	OCRL	8261	1.25900842618148	0.364750520448804	0.999999075052871	1	1.06908942016498	FALSE
ENSG00000184672	RALYL	380616	1.44746134603506	3.0584748713229	1	1	0.541301098107136	FALSE
ENSG00000107105	ELAVL2	38169	1.90484475560246	1.24881744961578	0.0511117951696261	1	1.33559227055104	FALSE
ENSG00000126934	MAP2K2	7094	1.35146515592694	0.361621386477415	0.10180042740164	1	1.16564081684818	FALSE
ENSG00000268089	GABRQ	2505	0.974840032617024	0.108740047456238	0.999999564893259	1	0.969646439574317	FALSE
ENSG00000168490	PHYHIP	9045	1.35979323987381	0.433859686603113	0.511925627089623	1	1.14090243955191	FALSE
ENSG00000184156	KCNQ3	99802	1.38381474080471	1.90546336555349	1	1	0.967656428370281	FALSE
ENSG00000204442	FAM155A	589096	1.66685968942271	3.92733147172953	1	1	0.543690553052236	FALSE
ENSG00000153253	SCN3A	51562	1.35817341879883	1.26271690491605	1	1	0.878543697860048	FALSE
ENSG00000099246	RAB18	14929	1.53983451568043	0.600993350857084	0.303999913220952	1	1.14988342510412	FALSE
ENSG00000060237	WNK1	41401	1.62257781172333	1.11116191093831	1	1	0.920641933427181	FALSE
ENSG00000152601	MBNL1	38437	1.30974446435094	0.926016128837833	1	1	0.882371623420532	FALSE
ENSG00000185567	AHNAK2	3294	1.11539049722054	0.17547705314361	0.999999805103284	1	1.06475742313052	FALSE
ENSG00000124486	USP9X	22059	1.33193326924935	0.681885855091363	0.999999999999801	1	1.02013653310219	FALSE
ENSG00000197106	SLC6A17	14350	1.43971026679262	0.580202719922774	0.0207727300367154	1	1.25085850169496	FALSE
ENSG00000119242	CCDC92	34756	1.64285975938978	1.02945815447486	0.077524365328945	1	1.27603864962678	FALSE
ENSG00000059804	SLC2A3	9559	1.19031128725826	0.323863144381913	0.999999790915043	1	0.9949381956993	FALSE
ENSG00000148053	NTRK2	90168	2.03489204889777	1.8043076584651	0.103861097207547	1	1.32098603047304	FALSE
ENSG00000108309	RUNDC3A	8516	1.36493125828677	0.451610074189767	0.0237242046170178	1	1.2385746453424	FALSE
ENSG00000075340	ADD2	29877	1.50173599502532	0.935275641048393	0.107755588228813	1	1.24969443675958	FALSE
ENSG00000135541	AHI1	195647	1.27556414108648	2.54997053763849	1	1	0.545856344828801	FALSE
ENSG00000197102	DYNC1H1	42991	2.09632595072099	1.38934028305059	1	1	1.01190307769794	FALSE
ENSG00000174469	CNTNAP2	900312	2.05265408933609	4.5734633326217	1	1	0.47501932742769	FALSE
ENSG00000119900	OGFRL1	10665	1.28292072483024	0.519646950223831	0.115816502286589	1	1.20382860006181	FALSE
ENSG00000123119	NECAB1	16194	0.987300545416564	0.338207090155922	1	1	0.869293167877731	FALSE
ENSG00000204217	BMPR2	67388	1.82479240604096	1.64783584806717	1	1	1.11377133820306	FALSE
ENSG00000007168	PAFAH1B1	56098	2.07731377171991	1.56600128013084	0.117170664281645	1	1.31537780556404	FALSE
ENSG00000101843	PSMD10	3118	1.14941601242009	0.19301938063728	0.680509964434395	1	1.10698702059628	FALSE
ENSG00000138801	PAPSS1	17966	1.08501021391495	0.535280717548806	1	1	0.969935856995492	FALSE
ENSG00000102882	MAPK3	6303	1.33538349884548	0.3380718928402	0.0148727738312765	1	1.22748171573197	FALSE
ENSG00000136531	SCN2A	79477	1.98993894903403	1.8337535669924	0.13963225389488	1	1.30162545958481	FALSE
ENSG00000165152	TMEM246	8418	1.37511446282533	0.437913554483438	0.109662610302533	1	1.18142849846731	FALSE
ENSG00000101290	CDS2	18812	1.5733788654477	0.712070583469312	0.146975257957847	1	1.24245323149261	FALSE
ENSG00000128607	KLHDC10	24632	1.3705592915657	0.724421278435344	0.999999999999993	1	1.01242806401486	FALSE
ENSG00000100075	SLC25A1	2591	0.939652997376302	0.121452477147447	0.999999904591761	1	0.919694692697344	FALSE
ENSG00000072958	AP1M1	7454	1.11866324579543	0.321456702307732	0.999999905838846	1	1.01700775449052	FALSE
ENSG00000156052	GNAQ	78808	1.83139012280538	1.53918673607243	0.866665083918161	1	1.19089454814049	FALSE
ENSG00000184368	MAP7D2	22513	1.77359822098867	0.927265916264981	0.521316742544591	1	1.15393543311666	FALSE
ENSG00000100243	CYB5R3	6659	1.27030874598602	0.307136358674262	0.125142145183935	1	1.18508467703072	FALSE
ENSG00000007516	BAIAP3	17039	1.25560522182258	0.724595678883443	1	1	0.983548076713584	FALSE
ENSG00000152503	TRIM36	9508	1.08548074804737	0.377013745937308	0.999999999999183	1	0.954328953386587	FALSE
ENSG00000196352	CD55	8595	1.08938932594764	0.301083918963377	0.999999949116703	1	1.02746412687096	FALSE
ENSG00000147065	MSN	2283	0.767496824323856	0.0651843922118271	0.99999999637307	1	0.748559775709343	FALSE
ENSG00000167654	ATCAY	27979	1.57146107323054	0.990261474144623	1	1	1.08504915089363	FALSE
ENSG00000152578	GRIA4	178047	1.93841088435001	2.52022882621799	1	1	0.994521824781139	FALSE
ENSG00000223496	EXOSC6	7349	1.31962849889689	0.356496714508198	0.102384572605795	1	1.20014138860492	FALSE
ENSG00000002834	LASP1	5998	1.02235290390698	0.251040805593847	0.999999960131266	1	0.907793146451338	FALSE
ENSG00000006125	AP2B1	32338	1.87486593631702	1.08234548934037	0.246637501430729	1	1.26661041020923	FALSE
ENSG00000148408	CACNA1B	115064	1.01868062114915	1.98220728289863	1	1	0.503919009908502	FALSE
ENSG00000185960	SHOX	1911	0.642731009771662	0.014876440001461	0.999999988244158	1	0.642731009771662	FALSE
ENSG00000067191	CACNB1	4389	1.09695197867051	0.228015244612017	0.999999969774694	1	0.990469372642575	FALSE
ENSG00000153944	MSI2	53856	1.13565551728992	1.32020090085373	1	1	0.813291525954078	FALSE
ENSG00000115896	PLCL1	68365	1.13078807554591	1.05693301608722	1	1	0.655409032762591	FALSE
ENSG00000105404	RABAC1	7215	1.30944181781041	0.536619493878815	0.0176868146950211	1	1.22665462200262	FALSE
ENSG00000109654	TRIM2	76841	2.17570983322476	1.69176520080696	1	1	1.1002600009228	FALSE
ENSG00000157168	NRG1	542730	1.22179861509293	3.48764925303996	1	1	0.503112810282157	FALSE
ENSG00000025800	KPNA6	18503	1.20678496746797	0.652016461491927	1	1	0.973409081333608	FALSE
ENSG00000180488	MIGA1	21384	1.31513049867391	0.74099686443547	1	1	0.987211335107113	FALSE
ENSG00000059915	PSD	8874	1.01849928774741	0.385985003112635	0.999999999997822	1	0.848932257451784	FALSE
ENSG00000188011	RTP5	2967	0.922695256648126	0.175999963378877	0.999999999998695	1	0.862962810824933	FALSE
ENSG00000086758	HUWE1	29096	1.50061148006956	0.888584108533269	1	1	1.12174068199353	FALSE
ENSG00000136717	BIN1	13596	1.04687493131474	0.524728992069174	1	1	0.854287864350895	FALSE
ENSG00000109572	CLCN3	25453	1.65996050001026	0.898314347671801	0.446312436695427	1	1.21223161633072	FALSE
ENSG00000150672	DLG2	535833	1.43230940271385	3.57794907584424	1	1	0.491348436020752	FALSE
ENSG00000182013	PNMA8A	7358	1.3349478690905	0.426514200586949	0.0338785104065716	1	1.21411272653371	FALSE
ENSG00000108107	RPL28	14674	1.56026623464975	0.785904904291821	0.0337944176734266	1	1.24200146941085	FALSE
ENSG00000277363	SRCIN1	21218	1.18496835471591	0.62829800624646	1	1	0.875245706681556	FALSE
ENSG00000185129	PURA	26532	1.45016709964201	0.908120762302582	1	1	0.93890683169785	FALSE
ENSG00000091039	OSBPL8	47596	1.45475856271083	1.22501354083763	1	1	1.08983627694114	FALSE
ENSG00000033627	ATP6V0A1	43935	2.05264763937594	1.34295163425209	0.416703284157818	1	1.25195054113898	FALSE
ENSG00000058668	ATP2B4	26005	1.29390059754604	0.801806429841894	1	1	0.875418952642735	FALSE
ENSG00000119314	PTBP3	13163	0.804301370952235	0.373526837767726	1	1	0.748491878912918	FALSE
ENSG00000113712	CSNK1A1	31124	1.63357448001573	0.96292752549208	0.999999999999999	1	1.05231130136952	FALSE
ENSG00000112972	HMGCS1	17551	1.48325641783816	0.646832620542638	0.205154833993462	1	1.16482456700175	FALSE
ENSG00000167996	FTH1	27254	1.56720590778475	1.21148917706006	0.071035068732355	1	1.2195660525033	FALSE
ENSG00000101958	GLRA2	21457	1.05219306574073	0.602025737902458	1	1	0.945099698603899	FALSE
ENSG00000167508	MVD	7415	0.890308922192212	0.310859412672676	1	1	0.760753455380867	FALSE
ENSG00000140264	SERF2	7122	1.31216009197928	0.427963547539803	0.0223560044904293	1	1.21796275306625	FALSE
ENSG00000198825	INPP5F	46442	2.34179279108995	1.6109269953456	0.0915810931688151	1	1.21543619680283	FALSE
ENSG00000138814	PPP3CA	95296	1.93529255115692	1.8220673118798	0.655482390897454	1	1.21279378073684	FALSE
ENSG00000104490	NCALD	28937	1.34955976631599	0.854228951227389	0.101477361681955	1	1.19844520192226	FALSE
ENSG00000085662	AKR1B1	4160	1.14103948995467	0.25976955712844	0.792774670257262	1	1.10419209506053	FALSE
ENSG00000159082	SYNJ1	25292	1.5805995926541	0.913470088782419	0.665869935958738	1	1.18398312900511	FALSE
ENSG00000011021	CLCN6	9712	1.2798257407785	0.420230380806217	0.999999991277982	1	1.05683388224046	FALSE
ENSG00000014641	MDH1	24305	1.63583331382596	1.23822827653168	0.0979876008146102	1	1.22253994282885	FALSE
ENSG00000172260	NEGR1	307355	1.72548392341417	3.10222792354685	1	1	0.261335549955619	FALSE
ENSG00000105696	TMEM59L	22984	1.66985042891014	1.15662991737779	0.0883685409049048	1	1.20500649129732	FALSE
ENSG00000134030	CTIF	46822	1.27722277235367	1.1375936333069	1	1	1.05593232582191	FALSE
ENSG00000170153	RNF150	44988	0.88078274005073	1.16786186410624	1	1	0.493349111076962	FALSE
ENSG00000188573	FBLL1	4604	1.1079057699682	0.245511163210299	0.999999999426007	1	1.0423366216573	FALSE
ENSG00000213190	MLLT11	12984	1.46306835209939	0.696812971132398	0.0870416921906121	1	1.19564219938189	FALSE
ENSG00000182379	NXPH4	1721	0.786864908377332	0.0673545295769886	0.999999992930459	1	0.786864908377332	FALSE
ENSG00000255302	EID1	18525	1.45525163603155	0.920491525551229	0.13769151492851	1	1.18786492164975	FALSE
ENSG00000101220	C20orf27	2722	0.998301660103884	0.170391275158157	0.999999999986296	1	0.957056695351205	FALSE
ENSG00000100138	SNU13	11277	1.37124860012151	0.612963411825929	0.14023371336084	1	1.17197376298065	FALSE
ENSG00000123983	ACSL3	28954	1.67127415720312	0.974675883887257	1	1	1.09818475261439	FALSE
ENSG00000085063	CD59	9307	1.30159222702644	0.471953899009581	0.36496129532829	1	1.13678820572691	FALSE
ENSG00000198420	TCAF1	17963	1.43219533991461	0.739644716431155	1	1	0.988723560906237	FALSE
ENSG00000091157	WDR7	51249	1.42256226031891	1.24209296498081	1	1	0.983957454696511	FALSE
ENSG00000178531	CTXN1	5804	1.22300862221435	0.344512002378126	0.151471298253638	1	1.16865978732615	FALSE
ENSG00000134644	PUM1	28152	1.51502013955444	0.878826599686432	0.878420164415107	1	1.15919732138936	FALSE
ENSG00000198431	TXNRD1	14783	1.07109506305865	0.481431722856035	0.999999999999986	1	0.951937658676073	FALSE
ENSG00000178951	ZBTB7A	15662	1.1475851476349	0.602260336294666	1	1	0.896653104428362	FALSE
ENSG00000129355	CDKN2D	4820	1.20387586934227	0.316464667105676	0.821722504091084	1	1.08061105021312	FALSE
ENSG00000250479	CHCHD10	12138	1.341577171284	0.761754528263875	0.0184873230944731	1	1.22140407540207	FALSE
ENSG00000078114	NEBL	120504	1.52118086597251	1.96144460917588	1	1	0.823036630202185	FALSE
ENSG00000119125	GDA	2115	0.666803008827756	0.0835670570975145	1	1	0.666803008827756	FALSE
ENSG00000138071	ACTR2	19962	1.37450624360937	0.764326793694596	1	1	1.13515494419524	FALSE
ENSG00000111726	CMAS	9822	1.39332876612397	0.503242507209103	0.0816550864903702	1	1.16673921534306	FALSE
ENSG00000166974	MAPRE2	45745	1.80863795587377	1.17148635964099	1	1	1.15764135922952	FALSE
ENSG00000240694	PNMA2	26204	1.7868270733376	1.13724783116828	0.187279900334155	1	1.1784115365889	FALSE
ENSG00000119383	PTPA	8289	1.30465694027619	0.387027664125377	0.578454891654642	1	1.12420994089041	FALSE
ENSG00000158710	TAGLN2	1505	0.840069625224046	0.0794688062043617	0.999999999204569	1	0.838082539545701	FALSE
ENSG00000078369	GNB1	38968	1.96163106484842	1.28374448155728	1	1	1.18394329178079	FALSE
ENSG00000165194	PCDH19	10306	0.993557790772728	0.362073540394946	0.999999999999991	1	0.792352197562793	FALSE
ENSG00000132670	PTPRA	51103	1.84140928197831	1.39629877014699	1	1	0.985481199589365	FALSE
ENSG00000160131	VMA21	6549	1.2275626328397	0.355855697845723	0.999999999999996	1	1.05548639436965	FALSE
ENSG00000149084	HSD17B12	9899	1.21944478776187	0.418772749283556	1	1	1.01233013709122	FALSE
ENSG00000233927	RPS28	13874	1.38191794289461	0.761131282893017	0.151050386522426	1	1.1544912594053	FALSE
ENSG00000101298	SNPH	6912	1.06088329805951	0.312419326517945	0.999999998962597	1	0.902591384161929	FALSE
ENSG00000180155	LYNX1	7617	1.27914009300026	0.460722522985193	0.16552566782641	1	1.16326688106328	FALSE
ENSG00000166313	APBB1	13901	1.42647530144845	0.584901303370396	0.999999999039356	1	1.11141572320841	FALSE
ENSG00000166681	BEX3	22392	1.36477989507564	1.12758908453231	0.371263748238537	1	1.15448228211556	FALSE
ENSG00000197586	ENTPD6	6734	1.04841559322413	0.301730435409129	0.99999999906411	1	0.963728778353514	FALSE
ENSG00000054793	ATP9A	49405	1.85995376650376	1.39709159389135	1	1	1.16075033473937	FALSE
ENSG00000174460	ZCCHC12	5079	1.0748439067385	0.315283339041665	1	1	0.983000577307106	FALSE
ENSG00000258986	TMEM179	6246	1.11396847360264	0.29926638614738	0.999999999104772	1	0.989499939650417	FALSE
ENSG00000131236	CAP1	5906	1.16730518687383	0.290483680519505	0.999999999999919	1	1.09184929475253	FALSE
ENSG00000085365	SCAMP1	23888	1.64115978172298	0.906597380515069	0.340240050954468	1	1.16711716204449	FALSE
ENSG00000180817	PPA1	15498	1.49389216626432	0.765286154116288	0.106888993878974	1	1.1977615402198	FALSE
ENSG00000018236	CNTN1	167456	2.55873882372076	2.71959985929559	1	1	1.181808228024	FALSE
ENSG00000116661	FBXO2	7782	1.272207640638	0.469933768053279	0.618287376111947	1	1.1092765133269	FALSE
ENSG00000156515	HK1	18576	1.40525574231782	0.694961724213593	0.999999999999953	1	1.03381339099871	FALSE
ENSG00000008952	SEC62	36401	1.81443593722378	1.38036970366112	0.299012159329147	1	1.16557339260358	FALSE
ENSG00000155097	ATP6V1C1	14740	1.42892244097521	0.650467497721617	1	1	1.04282152454752	FALSE
ENSG00000099994	SUSD2	421	0.661056470420043	0.0102167868151824	0.999999999427015	1	0.661056470420043	FALSE
ENSG00000127995	CASD1	19330	1.47234087751112	0.698402569376988	0.999999999991362	1	1.05363005398369	FALSE
ENSG00000166963	MAP1A	19993	1.6652373291849	0.908567386678063	0.408817286024585	1	1.16244076289964	FALSE
ENSG00000183837	PNMA3	10040	1.16937499072922	0.408886776457415	0.99999999944449	1	1.01103644735605	FALSE
ENSG00000145920	CPLX2	14629	1.37384112023394	0.697499757239093	0.925072271602065	1	1.10706530130267	FALSE
ENSG00000100994	PYGB	14967	1.20747742885257	0.47643741804235	0.999999999504237	1	1.05213338628735	FALSE
ENSG00000197457	STMN3	17167	1.47235308326574	0.806040142723872	0.146445815590898	1	1.18530828440047	FALSE
ENSG00000130725	UBE2M	5564	1.15382412386132	0.33107047548203	0.999999999999999	1	1.02056653021737	FALSE
ENSG00000082701	GSK3B	56032	1.6607171029139	1.38411618092723	1	1	1.12392682360845	FALSE
ENSG00000186577	SMIM29	5056	1.17869094513945	0.327171110113602	0.711693393441464	1	1.09788960808939	FALSE
ENSG00000197959	DNM3	178167	2.42274037135171	2.56158692990702	1	1	1.14923986186424	FALSE
ENSG00000127445	PIN1	11223	1.36521393543217	0.636414392418326	0.273193823653506	1	1.14798672902914	FALSE
ENSG00000132437	DDC	1324	0.819349608821696	0.113241698350857	1	1	0.817960877913424	FALSE
ENSG00000168259	DNAJC7	10249	1.0020015126651	0.386165039663038	0.999999999970898	1	0.774686801780545	FALSE
ENSG00000148341	SH3GLB2	6534	1.05909194805377	0.335434232930641	0.99999999999984	1	0.963808183028682	FALSE
ENSG00000137642	SORL1	22894	1.26268277570727	0.637055307738962	1	1	0.993748517089625	FALSE
ENSG00000134121	CHL1	72139	1.79673522743609	1.68598386261385	1	1	1.12015036578751	FALSE
ENSG00000148672	GLUD1	13310	1.24244167593511	0.482489176443176	0.99999999999267	1	1.0183211829139	FALSE
ENSG00000072062	PRKACA	12765	1.33941467387738	0.548693016291525	1	1	1.091699619795	FALSE
ENSG00000171303	KCNK3	5882	1.06926470355746	0.282739582285832	0.99999999993232	1	1.00732924210461	FALSE
ENSG00000103769	RAB11A	12724	1.41777719528373	0.599543687646133	1	1	1.09842762806651	FALSE
ENSG00000170776	AKAP13	17796	0.791284204936765	0.422026133674249	1	1	0.751984267907511	FALSE
ENSG00000126524	SBDS	9059	1.34792790181624	0.528094764018591	0.481014921099747	1	1.12074804021488	FALSE
ENSG00000151150	ANK3	246615	1.86229648140487	2.90459754672156	1	1	0.757454461266961	FALSE
ENSG00000173482	PTPRM	71113	1.37440716301188	1.52590788517829	1	1	0.67688341828976	FALSE
ENSG00000114867	EIF4G1	6199	1.08821127368707	0.294819490000435	0.999999999999953	1	0.921936094244161	FALSE
ENSG00000001561	ENPP4	5447	0.895917033367117	0.210660769147345	0.999999999938484	1	0.8124853476463	FALSE
ENSG00000107372	ZFAND5	12213	1.44317766179652	0.595082479463571	0.763762103264169	1	1.11040702200458	FALSE
ENSG00000198836	OPA1	24532	1.41445844319409	0.814985207089456	1	1	1.04114133723265	FALSE
ENSG00000157837	SPPL3	28486	1.16065706760937	0.772314808732513	1	1	0.964609536866792	FALSE
ENSG00000110367	DDX6	16224	1.16158494737042	0.60063323149655	1	1	0.839069957760924	FALSE
ENSG00000109472	CPE	56421	2.20960532425297	1.79826695759776	1	1	1.12607087176376	FALSE
ENSG00000105835	NAMPT	9183	0.85975147463594	0.316448582143253	1	1	0.740814991854421	FALSE
ENSG00000150093	ITGB1	12632	0.912803169131884	0.3947074049087	1	1	0.824134863303168	FALSE
ENSG00000125868	DSTN	18715	1.44912249239569	0.943695742727486	1	1	1.09925220353663	FALSE
ENSG00000168159	RNF187	6768	1.19464271621244	0.413108438654457	0.990149999724197	1	1.07892266901626	FALSE
ENSG00000105402	NAPA	8010	1.22351129864813	0.388103919309642	0.999999999993906	1	1.02885550789309	FALSE
ENSG00000115419	GLS	50318	1.87356659726867	1.43863614572151	1	1	1.09623999782005	FALSE
ENSG00000171368	TPPP	13274	1.32493871092703	0.573284898222016	1	1	1.07050508579246	FALSE
ENSG00000088986	DYNLL1	17172	1.33758884843123	0.975842969823618	0.974293448070277	1	1.09253542172202	FALSE
ENSG00000147642	SYBU	33927	1.26893570061715	0.991891857735901	1	1	0.901746768555189	FALSE
ENSG00000221983	UBA52	7027	1.22928824304824	0.46537757218702	1	1	1.05174561746916	FALSE
ENSG00000100934	SEC23A	12866	1.13363418837923	0.5045443299234	1	1	0.896115622096713	FALSE
ENSG00000101966	XIAP	13139	1.12529261513751	0.477688743788971	1	1	0.96876069358625	FALSE
ENSG00000162545	CAMK2N1	29251	1.44808173931339	1.20061477864049	1	1	1.07752128529515	FALSE
ENSG00000112096	SOD2	14701	1.35124165557271	0.631737396803276	1	1	1.08335432347303	FALSE
ENSG00000182050	MGAT4C	157043	1.03509439462597	1.98095650233778	1	1	0.444952307598509	FALSE
ENSG00000219438	TAFA5	31359	1.30496845015564	1.01028450573981	1	1	1.05308575429245	FALSE
ENSG00000142669	SH3BGRL3	4623	1.08846749082806	0.319802443306498	1	1	1.03502712862674	FALSE
ENSG00000105088	OLFM2	15164	1.11684531655921	0.502054253455712	1	1	0.93782968791868	FALSE
ENSG00000164091	WDR82	11782	1.2035660198407	0.508876738587409	1	1	0.922431237355212	FALSE
ENSG00000139514	SLC7A1	7511	0.889203662556684	0.288185540838318	0.999999999999998	1	0.811725824095964	FALSE
ENSG00000007402	CACNA2D2	11155	1.03328068904225	0.450369691494096	1	1	0.854714730343117	FALSE
ENSG00000157152	SYN2	82787	1.61275178872515	1.69089630685983	1	1	1.05936910112174	FALSE
ENSG00000112308	C6orf62	10428	1.08454475535515	0.43335784728885	0.999999999996922	1	0.885320054363132	FALSE
ENSG00000111716	LDHB	14133	1.37382872802761	0.861371835550599	0.889001563865537	1	1.11356257942658	FALSE
ENSG00000182809	CRIP2	2453	0.865390663107395	0.133974417270624	0.999999999998103	1	0.851763556015628	FALSE
ENSG00000087074	PPP1R15A	1509	0.70160109875526	0.070386417668878	0.999999999941963	1	0.70160109875526	FALSE
ENSG00000126945	HNRNPH2	4125	1.00877542758098	0.208845360289262	0.99999999995574	1	0.914395265643978	FALSE
ENSG00000188976	NOC2L	3882	0.885600300625243	0.19576804856405	0.999999999944602	1	0.748842512856417	FALSE
ENSG00000130540	SULT4A1	13748	1.41605731398627	0.703580739127921	0.925105947738588	1	1.11309995127899	FALSE
ENSG00000137818	RPLP1	10669	1.21457737139107	0.624949889565475	1	1	1.05998107866299	FALSE
ENSG00000131149	GSE1	20717	0.806255521277693	0.547921595255204	1	1	0.593818738457065	FALSE
ENSG00000052802	MSMO1	9049	1.14735153810256	0.386543890967056	0.999999999986306	1	0.966155692382687	FALSE
ENSG00000114784	EIF1B	10742	1.26067523249393	0.616863201154146	1	1	1.05764469480254	FALSE
ENSG00000138760	SCARB2	19126	1.38180010537949	0.694759256784364	1	1	0.957109860772238	FALSE
ENSG00000171450	CDK5R2	3293	0.994801033229299	0.204978233482102	0.999999999998971	1	0.914111213276527	FALSE
ENSG00000113575	PPP2CA	11708	1.35209464165575	0.552950998217145	1	1	1.05963589624542	FALSE
ENSG00000101558	VAPA	22716	1.64792998377907	0.85858617016223	0.799188439796853	1	1.08372690360408	FALSE
ENSG00000115902	SLC1A4	7986	1.00303049631814	0.319625614280849	0.999999999961092	1	0.852876693662326	FALSE
ENSG00000145284	SCD5	39631	1.59203986481524	1.00679005360604	1	1	1.05525519940849	FALSE
ENSG00000225110	PNMA6F	3799	0.989508841158852	0.208165908050878	0.999999999995969	1	0.948101824974382	FALSE
ENSG00000143256	PFDN2	6514	1.04664389333018	0.275098913024751	0.999999999999698	1	0.900596370373574	FALSE
ENSG00000134313	KIDINS220	36168	1.59807419149688	1.06217444101517	1	1	1.04838465864999	FALSE
ENSG00000130226	DPP6	273188	1.88852759751451	2.93488273787559	1	1	0.953199930562233	FALSE
ENSG00000166598	HSP90B1	14065	1.40140704421205	0.755305611761667	1	1	1.05306156851301	FALSE
ENSG00000099814	CEP170B	4721	1.03719654561789	0.264984789805252	0.999999999992752	1	0.904741252108317	FALSE
ENSG00000130402	ACTN4	10795	0.791444823146467	0.303114013865696	1	1	0.62524544343528	FALSE
ENSG00000164054	SHISA5	4666	0.962758002213669	0.208567675373515	0.999999999969186	1	0.881747429681086	FALSE
ENSG00000113742	CPEB4	41667	1.31591267169822	1.07322023122195	1	1	0.952873547190344	FALSE
ENSG00000225783	MIAT	50720	0.749490174739923	1.21928701469638	1	1	0.327085748975339	FALSE
ENSG00000139645	ANKRD52	6209	0.848771814493795	0.274104566087833	0.999999999999668	1	0.745512701015465	FALSE
ENSG00000146433	TMEM181	22880	1.00581971627535	0.702470702383166	1	1	0.787706661150778	FALSE
ENSG00000078902	TOLLIP	6749	1.14848664522243	0.346590708289014	1	1	0.979908827700303	FALSE
ENSG00000160058	BSDC1	9780	0.997125037804761	0.36515504958427	0.999999999997324	1	0.977931175269649	FALSE
ENSG00000182718	ANXA2	1455	0.77029750488161	0.0515120091224352	0.999999999981801	1	0.763511040870346	FALSE
ENSG00000149187	CELF1	27009	0.913330420492196	0.753481250170359	1	1	0.679001100839324	FALSE
ENSG00000145526	CDH18	280282	1.12651158711756	2.78117211139579	1	1	0.15275297476706	FALSE
ENSG00000198513	ATL1	29285	1.65326791803609	1.02677503282737	1	1	1.04965265153885	FALSE
ENSG00000136274	NACAD	3350	0.925817815895501	0.18600244853153	0.999999999999999	1	0.861501613045516	FALSE
ENSG00000177380	PPFIA3	8296	0.919280168034001	0.366271427276972	0.999999999999998	1	0.776902222105477	FALSE
ENSG00000158560	DYNC1I1	123916	1.93977199228438	2.2053074704981	1	1	1.04198525092909	FALSE
ENSG00000072832	CRMP1	19137	1.30062388339186	0.684537780586508	0.999999999999868	1	1.01286715996297	FALSE
ENSG00000177889	UBE2N	13124	1.30628142530481	0.59522187302578	1	1	1.02955656245274	FALSE
ENSG00000104967	NOVA2	8879	0.965653497086334	0.335907856146003	0.999999999998192	1	0.923754315698575	FALSE
ENSG00000106683	LIMK1	10395	1.14852274192445	0.430975746059236	0.999999999996843	1	0.996283554177427	FALSE
ENSG00000186472	PCLO	126347	1.92402802415165	2.30035544148411	1	1	1.03850380918189	FALSE
ENSG00000103154	NECAB2	4403	0.934174411682664	0.289373400083595	1	1	0.896965115699891	FALSE
ENSG00000114923	SLC4A3	6644	1.10057743208968	0.367428763511738	1	1	1.0215761909442	FALSE
ENSG00000104388	RAB2A	33258	1.57848522087799	1.07608502953772	1	1	1.02910525541346	FALSE
ENSG00000100991	TRPC4AP	22443	0.963061800508251	0.618289870804941	1	1	0.752502051939778	FALSE
ENSG00000078295	ADCY2	44551	1.0419323806389	1.0692790528324	1	1	0.92947967932374	FALSE
ENSG00000164733	CTSB	11370	1.29268739519369	0.550270698425896	1	1	1.01966262181185	FALSE
ENSG00000172889	EGFL7	3599	0.927958072124231	0.194096149321905	0.999999999999875	1	0.874143757049785	FALSE
ENSG00000188021	UBQLN2	5612	1.10306695233624	0.304031398380016	1	1	0.997240688193727	FALSE
ENSG00000110651	CD81	8454	1.15661729116867	0.455734028347784	1	1	1.02449411904059	FALSE
ENSG00000103257	SLC7A5	6567	0.939645141781363	0.243553942308056	0.999999999990636	1	0.834806872717173	FALSE
ENSG00000144320	LNPK	14601	1.0869450098788	0.577785109225943	1	1	0.899986535631023	FALSE
ENSG00000174748	RPL15	10192	1.1661222084191	0.636227791931261	1	1	1.02114898727963	FALSE
ENSG00000263001	GTF2I	53724	2.11275376349125	1.57088204549814	1	1	1.0262444850906	FALSE
ENSG00000219200	RNASEK	11774	1.19573398932737	0.755247650630742	1	1	1.02919429765816	FALSE
ENSG00000183020	AP2A2	20508	1.33045265013672	0.734464464370467	1	1	0.953618499442017	FALSE
ENSG00000278996	FP671120.4	2633	0.638895175607186	0.0994221063349077	1	1	0.638895175607186	FALSE
ENSG00000106153	CHCHD2	9184	1.15651654536945	0.637582946001505	1	1	1.04836608484803	FALSE
ENSG00000167658	EEF2	8514	1.17653766797128	0.467335698460365	1	1	1.01484128035098	FALSE
ENSG00000181061	HIGD1A	6281	1.11203014091437	0.412206758714033	1	1	1.01246724059703	FALSE
ENSG00000087086	FTL	13642	1.26604590576412	0.669341585536225	1	1	1.01565598755984	FALSE
ENSG00000198843	SELENOT	9897	1.16278979177716	0.427234023137371	1	1	0.99800167664601	FALSE
ENSG00000162769	FLVCR1	10709	0.830323298219667	0.36114095871993	1	1	0.771132623030378	FALSE
ENSG00000083799	CYLD	15978	1.16686832107752	0.601238229380903	1	1	0.853974473242254	FALSE
ENSG00000158109	TPRG1L	5265	1.10120768105721	0.332890574526099	1	1	1.0228882461827	FALSE
ENSG00000187147	RNF220	53072	0.994141135758383	0.420892284521202	1	1	0.805230838548808	FALSE
ENSG00000100604	CHGA	10188	1.25765970060253	0.565548170294261	1	1	1.05721554454478	FALSE
ENSG00000163644	PPM1K	19952	1.33722564342513	0.738879304194771	1	1	1.00414664214543	FALSE
ENSG00000104093	DMXL2	34602	1.50688221764993	1.06703836551827	1	1	0.918621265749781	FALSE
ENSG00000142949	PTPRF	12297	1.01323291996773	0.436407770291985	1	1	0.884595975391922	FALSE
ENSG00000105737	GRIK5	11790	0.828051166226812	0.427642086754608	1	1	0.675725962988176	FALSE
ENSG00000122203	KIAA1191	5585	1.02733277743062	0.27697191152908	0.999999999999938	1	0.905277248080019	FALSE
ENSG00000122545	SEPTIN7	46697	1.86908533831441	1.3507603966234	1	1	0.978021324999677	FALSE
ENSG00000156011	PSD3	44704	1.37826690987727	1.24178643309835	1	1	0.997924675896255	FALSE
ENSG00000221946	FXYD7	6562	1.02374941790218	0.28920903166201	0.999999999995715	1	0.941554052822781	FALSE
ENSG00000171530	TBCA	24342	1.50523705415764	0.85052262602777	1	1	1.05269074046036	FALSE
ENSG00000078140	UBE2K	34152	1.31606030245098	1.06407052715002	1	1	0.956476585405583	FALSE
ENSG00000116857	TMEM9	5665	0.964471790930426	0.281694016554333	0.999999999999976	1	0.804920936140514	FALSE
ENSG00000164880	INTS1	6343	0.762425132506583	0.279467731773541	1	1	0.728368045717346	FALSE
ENSG00000129245	FXR2	6215	1.05527311745391	0.311130580407484	0.999999999999956	1	0.935209370281108	FALSE
ENSG00000173674	EIF1AX	12369	1.26681515219203	0.598882816825266	1	1	0.988123007045082	FALSE
ENSG00000107281	NPDC1	14756	1.38805730725372	0.735414503997018	1	1	0.994350299179982	FALSE
ENSG00000139505	MTMR6	10888	1.20234921053684	0.48525436893291	1	1	0.916194384626424	FALSE
ENSG00000183087	GAS6	11078	1.21688635543922	0.507292950119837	0.999999999999927	1	0.94266382691324	FALSE
ENSG00000169860	P2RY1	618	0.588150861791115	0.0282067966811345	0.999999999999992	1	0.588150861791114	FALSE
ENSG00000165672	PRDX3	6890	1.11881802878237	0.430360913414824	1	1	0.98118145372707	FALSE
ENSG00000101557	USP14	21884	1.31106534741697	0.780589849444168	1	1	0.876465623768974	FALSE
ENSG00000116254	CHD5	38822	1.45025312162809	1.16844445805923	1	1	0.716204033463767	FALSE
ENSG00000173258	ZNF483	48643	1.77600190733219	1.46747783626331	1	1	0.981653268251644	FALSE
ENSG00000225663	MCRIP1	4886	0.949721482893201	0.274261438789837	0.999999999999973	1	0.816131496243808	FALSE
ENSG00000115756	HPCAL1	16312	0.976963317075985	0.582534951374826	1	1	0.833671119478795	FALSE
ENSG00000158747	NBL1	5024	0.971701173643243	0.264965816101623	1	1	0.871901690296375	FALSE
ENSG00000164187	LMBRD2	11164	1.12132516304853	0.45544635207041	0.999999999999997	1	0.920696446676328	FALSE
ENSG00000105701	FKBP8	13490	1.31035820829376	0.672270873669524	1	1	0.962897577260707	FALSE
ENSG00000169855	ROBO1	515111	1.20965953226049	3.7202015311743	1	1	0.353049394047758	FALSE
ENSG00000150753	CCT5	6162	1.08860766831699	0.355711213505764	1	1	0.967768604908258	FALSE
ENSG00000136193	SCRN1	16085	1.27611797455217	0.65594492656922	1	1	0.909827882744642	FALSE
ENSG00000182287	AP1S2	10676	1.12602712149409	0.492052663853903	1	1	0.971604177883881	FALSE
ENSG00000174574	AKIRIN1	9155	1.06663730534385	0.366072879605267	0.999999999999857	1	0.901323284935844	FALSE
ENSG00000177628	GBA	2944	0.760170949888923	0.142737192352209	0.999999999999904	1	0.705304924203002	FALSE
ENSG00000154229	PRKCA	36796	0.761420259894933	0.672287706484142	1	1	0.608926348993656	FALSE
ENSG00000184205	TSPYL2	19584	1.38744972575398	0.799569421628408	1	1	0.981015491971582	FALSE
ENSG00000122042	UBL3	31956	1.51539150929801	1.01994092358832	1	1	0.971068227300566	FALSE
ENSG00000067064	IDI1	11401	1.13627287340347	0.551668310705074	1	1	0.969582521021231	FALSE
ENSG00000169018	FEM1B	8299	1.00524308290498	0.360994650582521	1	1	0.866941348808457	FALSE
ENSG00000177551	NHLH2	2798	0.701815169156525	0.108930010614365	1	1	0.699919890189805	FALSE
ENSG00000272325	NUDT3	14233	1.14578826862988	0.625513777917899	1	1	0.906478660003562	FALSE
ENSG00000173898	SPTBN2	6230	0.832126457500093	0.253241475763077	0.999999999999998	1	0.680027037275832	FALSE
ENSG00000067560	RHOA	9117	1.11805944301892	0.402492075801669	0.999999999999206	1	0.955002392143209	FALSE
ENSG00000145293	ENOPH1	5786	1.00010842083537	0.291884790901365	0.999999999999998	1	0.865206879500487	FALSE
ENSG00000170296	GABARAP	8155	1.07255660297576	0.506854050716473	1	1	0.967705259940615	FALSE
ENSG00000286214	AUXG01000058.1	30429	1.61671842956495	1.12334874364654	1	1	0.952454065134021	FALSE
ENSG00000103266	STUB1	4595	1.02669879330772	0.306541947936042	1	1	0.961930970203751	FALSE
ENSG00000113013	HSPA9	13439	1.3016089060065	0.606925300795018	1	1	0.958988626185515	FALSE
ENSG00000011485	PPP5C	9323	0.949696392413556	0.435293322233666	0.999999999999976	1	0.751635470321818	FALSE
ENSG00000159692	CTBP1	9163	1.17888282076608	0.443528347446558	0.999999999999996	1	0.961258225930187	FALSE
ENSG00000100664	EIF5	10670	1.21159478177412	0.532971114827713	1	1	0.959116495974029	FALSE
ENSG00000085832	EPS15	17984	1.09042327013741	0.635259044541367	1	1	0.742336313867784	FALSE
ENSG00000164031	DNAJB14	25893	1.43954525102646	0.911503412187138	1	1	0.961518191288155	FALSE
ENSG00000115977	AAK1	64143	1.41982980145493	1.55136988825244	1	1	0.961115590180806	FALSE
ENSG00000123240	OPTN	15370	1.2493883736632	0.653252782431222	1	1	0.835458204743359	FALSE
ENSG00000084234	APLP2	24546	1.47605485976799	1.00039136263292	1	1	0.902757855454411	FALSE
ENSG00000058262	SEC61A1	3938	0.774836896589197	0.16645163106067	0.99999999999999	1	0.732850712109244	FALSE
ENSG00000189403	HMGB1	53342	1.70901778053651	1.43161771050049	1	1	0.80818321738186	FALSE
ENSG00000067221	STOML1	3085	0.844601853050039	0.160475338739429	0.999999999999537	1	0.771032768162866	FALSE
ENSG00000104765	BNIP3L	17382	1.15903480502827	0.655104353929479	1	1	0.797817978546126	FALSE
ENSG00000185236	RAB11B	7003	1.05292878321237	0.327756191886846	1	1	0.899648595488895	FALSE
ENSG00000070831	CDC42	16980	1.43480634575089	0.756923013778448	1	1	0.943064268603522	FALSE
ENSG00000163536	SERPINI1	24011	1.30862713392268	0.785248189897776	1	1	0.939435392113764	FALSE
ENSG00000139641	ESYT1	4124	0.838696939543682	0.207297404388332	0.999999999999877	1	0.740912170966387	FALSE
ENSG00000179222	MAGED1	26178	1.52409466926366	0.939426386768111	1	1	0.878050725096281	FALSE
ENSG00000157064	NMNAT2	56088	1.36797095247872	1.39087078643281	1	1	0.946230459639838	FALSE
ENSG00000072364	AFF4	32512	1.00760874385695	0.907359355500908	1	1	0.56683436553958	FALSE
ENSG00000108256	NUFIP2	16554	1.04149050357778	0.583526398903214	1	1	0.796025074864174	FALSE
ENSG00000160445	ZER1	22995	1.02336727885983	0.699882555321841	1	1	0.754422742360522	FALSE
ENSG00000151320	AKAP6	143975	1.39724923869946	2.20946417307801	1	1	0.573857096009622	FALSE
ENSG00000174695	TMEM167A	6556	1.00606172890066	0.3507666566139	1	1	0.893897545269056	FALSE
ENSG00000153317	ASAP1	51616	1.10702969787239	1.21458159353216	1	1	0.937474308904098	FALSE
ENSG00000084710	EFR3B	31844	1.31449843172401	0.979359475823697	1	1	0.953901242468223	FALSE
ENSG00000164754	RAD21	12343	1.25464091044717	0.595538824012146	1	1	0.984610577951119	FALSE
ENSG00000130520	LSM4	3247	0.872139178105227	0.208665482460693	1	1	0.783470891367383	FALSE
ENSG00000100364	KIAA0930	17765	0.733891708930302	0.628330061672474	1	1	0.56388456512981	FALSE
ENSG00000164418	GRIK2	294371	1.01412532089938	3.27862531099577	1	1	0.38434782621577	FALSE
ENSG00000001630	CYP51A1	12243	1.1775790196918	0.549518534910611	1	1	0.930133009388129	FALSE
ENSG00000099194	SCD	10121	0.749147935271388	0.16585272786601	0.999999999999992	1	0.690165467771196	FALSE
ENSG00000105649	RAB3A	10058	1.06665883400729	0.597015820080046	1	1	0.934734109163299	FALSE
ENSG00000092841	MYL6	7143	1.03815017838402	0.526821086659354	1	1	0.931070383581796	FALSE
ENSG00000165379	LRFN5	138287	0.904022745727574	1.8654572823996	1	1	0.246798600629711	FALSE
ENSG00000178567	EPM2AIP1	14374	1.14555386280185	0.594537042910067	1	1	0.774320982463954	FALSE
ENSG00000197971	MBP	62663	1.37569562995784	0.949178054848669	1	1	0.818305784328356	FALSE
ENSG00000197872	FAM49A	16738	0.998380402042392	0.564282195501536	1	1	0.956266007127542	FALSE
ENSG00000230876	LINC00486	8474	0.725212964437646	0.30591451886882	1	1	0.524001746681391	FALSE
ENSG00000078668	VDAC3	10824	1.11036061486842	0.57968680124735	1	1	0.933086683132923	FALSE
ENSG00000126709	IFI6	6037	0.762483864392497	0.268113255766711	1	1	0.589673242419108	FALSE
ENSG00000155096	AZIN1	9243	1.10630133262564	0.423039078789458	1	1	0.891286286580878	FALSE
ENSG00000154153	RETREG1	20908	1.108903353331	0.705723123820272	1	1	0.867720331966051	FALSE
ENSG00000167526	RPL13	12627	1.13819628224288	0.696623205965992	1	1	0.930513051380235	FALSE
ENSG00000100592	DAAM1	39634	1.20974770546287	1.11086908377705	1	1	0.870201288848281	FALSE
ENSG00000100320	RBFOX2	66772	1.46961400039075	1.49197854762087	1	1	0.932179448101493	FALSE
ENSG00000130723	PRRC2B	27176	1.22314948512086	0.84387727358152	1	1	0.941795524763403	FALSE
ENSG00000119729	RHOQ	12090	1.08261290787637	0.530628791723592	1	1	0.824266463247373	FALSE
ENSG00000133612	AGAP3	16079	1.10700031889318	0.562482832925768	1	1	0.9468355048536	FALSE
ENSG00000106772	PRUNE2	30628	1.18970017518139	0.713545308539885	1	1	0.925206131974456	FALSE
ENSG00000187672	ERC2	114604	1.00169647242487	1.94571181083184	1	1	0.382052249493869	FALSE
ENSG00000164114	MAP9	18492	1.26951957414623	0.827104272552364	1	1	0.894626776703942	FALSE
ENSG00000109929	SC5D	15422	1.24395562908754	0.644545934387622	1	1	0.908411752878571	FALSE
ENSG00000105325	FZR1	5019	0.799762468812644	0.236027977317735	0.999999999999968	1	0.682400919625687	FALSE
ENSG00000171604	CXXC5	7856	0.857217679234269	0.403697509996068	1	1	0.746739718260578	FALSE
ENSG00000124783	SSR1	12857	1.11783753282637	0.515426116460526	1	1	0.855173958527318	FALSE
ENSG00000255112	CHMP1B	4351	0.917593504333735	0.219973021490721	0.999999999999897	1	0.799594554079395	FALSE
ENSG00000103145	HCFC1R1	6681	1.03563064862625	0.432879792410709	1	1	0.917314245398174	FALSE
ENSG00000105576	TNPO2	8196	0.97501960860693	0.353861552114272	0.999999999999904	1	0.797060605981419	FALSE
ENSG00000213639	PPP1CB	16555	1.37230840448468	0.676199236384185	1	1	0.948758531994854	FALSE
ENSG00000104497	SNX16	4893	0.719102409273855	0.195293099895194	1	1	0.64015116108386	FALSE
ENSG00000178719	GRINA	6653	1.00901147880772	0.410313171601453	1	1	0.890479581037018	FALSE
ENSG00000116396	KCNC4	7833	0.87028292625864	0.336879946283711	1	1	0.771732551209598	FALSE
ENSG00000131409	LRRC4B	17650	1.12201496863552	0.618635002899245	1	1	0.825198821964049	FALSE
ENSG00000088854	C20orf194	48742	0.841653034154142	1.08669490218965	1	1	0.653688820707775	FALSE
ENSG00000161547	SRSF2	5622	0.925820844239141	0.301075270781899	1	1	0.789916806083794	FALSE
ENSG00000164070	HSPA4L	29296	1.54021931617753	1.0734117165758	1	1	0.910921377567875	FALSE
ENSG00000171033	PKIA	28909	1.18966083741621	0.868443112031555	1	1	0.934968135984055	FALSE
ENSG00000158290	CUL4B	6231	0.869859691850892	0.309081314396082	0.999999999999997	1	0.685737542379837	FALSE
ENSG00000165416	SUGT1	11279	1.05406116642995	0.491737037947495	1	1	0.780033577958472	FALSE
ENSG00000175166	PSMD2	6833	1.06398772547324	0.411669027735334	1	1	0.95058301348171	FALSE
ENSG00000116489	CAPZA1	12667	1.06353105975353	0.462364980433291	0.999999999999987	1	0.854149011051855	FALSE
ENSG00000100379	KCTD17	2157	0.771542681432636	0.121512204297569	1	1	0.729248593784156	FALSE
ENSG00000071553	ATP6AP1	7304	1.01933580247935	0.45848244500783	1	1	0.921364738385136	FALSE
ENSG00000116871	MAP7D1	8216	1.06726090670425	0.400777317505427	0.999999999999998	1	0.890528289179505	FALSE
ENSG00000100884	CPNE6	2986	0.742852466410395	0.172875162047459	1	1	0.64823405941507	FALSE
ENSG00000167081	PBX3	60989	0.803048643387734	0.81198608122851	1	1	0.514311013614992	FALSE
ENSG00000110514	MADD	11020	1.02510176100899	0.428003658151524	1	1	0.852150778652816	FALSE
ENSG00000182093	GET1	7651	1.11075851486272	0.39564540043078	0.999999999999999	1	0.911654061106795	FALSE
ENSG00000186462	NAP1L2	10897	1.06343316349475	0.572009618071862	1	1	0.871157372081794	FALSE
ENSG00000165943	MOAP1	8997	1.01678293366605	0.635970487290776	1	1	0.913168009485291	FALSE
ENSG00000114544	SLC41A3	6535	0.980367836382306	0.304360330911738	0.999999999999957	1	0.831861630554937	FALSE
ENSG00000091972	CD200	13031	1.16690792553756	0.571911992256267	1	1	0.896707227007843	FALSE
ENSG00000185896	LAMP1	6549	0.941150066790088	0.279262631334761	0.999999999999958	1	0.794494876077364	FALSE
ENSG00000124164	VAPB	11788	1.00715341203264	0.490117423260967	1	1	0.692394372338725	FALSE
ENSG00000017260	ATP2C1	31113	1.17546713976083	0.906219348530988	1	1	0.755578265483545	FALSE
ENSG00000189367	KIAA0408	14868	1.10536589706943	0.594619043534596	1	1	0.927485494769472	FALSE
ENSG00000225746	MEG8	200175	0.883755458919959	2.64111700535626	1	1	0.40649756995716	FALSE
ENSG00000160469	BRSK1	11932	1.05296990536441	0.50400001482305	1	1	0.929743515181678	FALSE
ENSG00000174136	RGMB	7415	0.8503965387048	0.271535497965973	1	1	0.737522391732965	FALSE
ENSG00000120053	GOT1	13418	1.07928510100957	0.695498215953399	1	1	0.894784394345021	FALSE
ENSG00000128524	ATP6V1F	6063	0.997318820802358	0.431163030928242	1	1	0.892140173486576	FALSE
ENSG00000108262	GIT1	5692	0.86281973230386	0.237792552487119	0.999999999999963	1	0.810023910761912	FALSE
ENSG00000136267	DGKB	84651	0.719704575830615	1.22514845314207	1	1	0.341205276629288	FALSE
ENSG00000111275	ALDH2	6081	0.853379367777452	0.279930273120198	1	1	0.703568419756242	FALSE
ENSG00000134108	ARL8B	14675	1.25642914699619	0.64221240224069	1	1	0.835461472162145	FALSE
ENSG00000011347	SYT7	7730	0.727494026909968	0.241209978044491	1	1	0.662410922123695	FALSE
ENSG00000134779	TPGS2	11366	1.18291228458968	0.521866218402318	1	1	0.907749994314686	FALSE
ENSG00000160285	LSS	14363	0.825554316185191	0.487793885179229	1	1	0.649453222269484	FALSE
ENSG00000163888	CAMK2N2	13425	1.09508402402284	0.689130251584295	1	1	0.902065221198452	FALSE
ENSG00000138018	SELENOI	10492	1.02867317679156	0.408917075910649	0.999999999999997	1	0.817764913283142	FALSE
ENSG00000079950	STX7	17949	0.9768388280554	0.548665744699936	1	1	0.816008797833844	FALSE
ENSG00000127824	TUBA4A	8694	0.971664088560555	0.572368479449286	1	1	0.891243893235232	FALSE
ENSG00000185565	LSAMP	612615	2.13311998330431	4.17075607954993	1	1	0.27518794986171	FALSE
ENSG00000149313	AASDHPPT	12098	1.15216030236408	0.574335427853814	1	1	0.887822701300317	FALSE
ENSG00000035862	TIMP2	23249	1.25655404592016	0.989473890507465	1	1	0.926853114994884	FALSE
ENSG00000100280	AP1B1	8198	1.04374124630477	0.365830506688467	0.999999999999971	1	0.887931183571821	FALSE
ENSG00000177679	SRRM3	69022	0.737852492725523	1.44784567951251	1	1	0.379756883402445	FALSE
ENSG00000144635	DYNC1LI1	11060	1.06651324021445	0.471903324867987	1	1	0.819338225654844	FALSE
ENSG00000168243	GNG4	14126	0.751210251370586	0.535821982989727	1	1	0.629812424802037	FALSE
ENSG00000106070	GRB10	29186	0.809727885863888	0.734012561986627	1	1	0.563253926129171	FALSE
ENSG00000065559	MAP2K4	51184	1.36988869500688	1.31691428466333	1	1	0.893341094164728	FALSE
ENSG00000175182	FAM131A	3778	0.757066809999543	0.173354131230301	0.999999999999975	1	0.677795766433962	FALSE
ENSG00000228594	FNDC10	3387	0.810301375224081	0.179929607964732	1	1	0.791258860870356	FALSE
ENSG00000087274	ADD1	26159	1.34819474625962	0.819265595704884	1	1	0.882618002813827	FALSE
ENSG00000276293	PIP4K2B	10928	1.06470223803747	0.452522662124318	1	1	0.813267386230927	FALSE
ENSG00000106665	CLIP2	23638	0.934379635579533	0.682151924062437	1	1	0.702571621859494	FALSE
ENSG00000260230	FRRS1L	46771	1.53869796709158	1.3301685322723	1	1	0.88132584107269	FALSE
ENSG00000118200	CAMSAP2	44653	1.42020096757517	1.23952100050597	1	1	0.886157343919606	FALSE
ENSG00000132341	RAN	7225	0.991470569640604	0.506105636064458	1	1	0.898195287594383	FALSE
ENSG00000116260	QSOX1	7643	0.7596937618335	0.279555543426803	1	1	0.660642585741291	FALSE
ENSG00000168280	KIF5C	57075	1.5475262165275	1.5131609871776	1	1	0.655346542027145	FALSE
ENSG00000177875	CCDC184	2684	0.795624436951906	0.182241882002734	1	1	0.755959749974703	FALSE
ENSG00000105290	APLP1	16194	1.10102180468978	0.620396303035022	1	1	0.867483267587552	FALSE
ENSG00000133134	BEX2	12018	1.07435798545389	0.738862176573	1	1	0.881260934949564	FALSE
ENSG00000122679	RAMP3	1094	0.570608711686152	0.0244358713924478	0.999999999999991	1	0.549120950337801	FALSE
ENSG00000169139	UBE2V2	12381	1.19048980471145	0.616727341701089	1	1	0.802095736039761	FALSE
ENSG00000205531	NAP1L4	21356	1.2192566455328	0.762456024610534	1	1	0.81074350314332	FALSE
ENSG00000175602	CCDC85B	6331	0.976504754815819	0.415901614238571	1	1	0.879324665743655	FALSE
ENSG00000100605	ITPK1	11978	0.89594122417836	0.445863422103937	1	1	0.697323030622658	FALSE
ENSG00000120727	PAIP2	14135	1.27893058007176	0.654808119928703	1	1	0.891353134254267	FALSE
ENSG00000102531	FNDC3A	71700	0.975323842673231	1.2237810040563	1	1	0.567191961813944	FALSE
ENSG00000104331	IMPAD1	9307	1.0644147504354	0.426675509515387	1	1	0.842792389195887	FALSE
ENSG00000167770	OTUB1	6545	1.01224105441004	0.360210947554063	1	1	0.88024786138296	FALSE
ENSG00000107223	EDF1	5913	0.959340689919031	0.370731619320347	1	1	0.815581052980101	FALSE
ENSG00000149357	LAMTOR1	3137	0.840579079653892	0.179166244623677	1	1	0.801700897219506	FALSE
ENSG00000168481	LGI3	5777	0.9063730484052	0.306092936721455	1	1	0.82982122689641	FALSE
ENSG00000136868	SLC31A1	3922	0.644868440669664	0.153100450928243	1	1	0.601384582624354	FALSE
ENSG00000023516	AKAP11	22355	1.34702524801351	0.846219700516994	1	1	0.841942049456158	FALSE
ENSG00000167005	NUDT21	9059	0.995269874587688	0.406175460910316	1	1	0.756710014587615	FALSE
ENSG00000069966	GNB5	22646	1.201418446082	0.808300170525764	1	1	0.849054644169159	FALSE
ENSG00000204843	DCTN1	9262	1.07918663140541	0.483286409207069	1	1	0.876083333046791	FALSE
ENSG00000183117	CSMD1	489033	0.870206317355212	3.65768116167594	1	1	0.377930248182276	FALSE
ENSG00000103160	HSDL1	5290	0.935147361891674	0.259302626322944	1	1	0.877751989916584	FALSE
ENSG00000215301	DDX3X	8988	1.08709875922143	0.446492249986134	1	1	0.881999715779117	FALSE
ENSG00000106615	RHEB	15524	1.19080045714563	0.643017647763855	1	1	0.798179426918842	FALSE
ENSG00000253719	ATXN7L3B	8281	0.995328550901763	0.463559561525438	1	1	0.872694381433918	FALSE
ENSG00000173166	RAPH1	15792	0.876347740290424	0.531400607303046	1	1	0.783775226164853	FALSE
ENSG00000203618	GP1BB	4689	0.741614958867759	0.211355640444455	1	1	0.623505847210354	FALSE
ENSG00000129946	SHC2	11725	0.73903248416732	0.511369205253542	1	1	0.55043899373738	FALSE
ENSG00000196961	AP2A1	7798	0.936352158525816	0.354160407087789	1	1	0.843401623751323	FALSE
ENSG00000110344	UBE4A	11342	0.989769085746613	0.491506298456437	1	1	0.744079460314493	FALSE
ENSG00000170759	KIF5B	11125	0.98451000179977	0.420761886489976	1	1	0.858131948365037	FALSE
ENSG00000162368	CMPK1	10194	1.13699845787291	0.501520816874255	1	1	0.779833776605664	FALSE
ENSG00000119801	YPEL5	8079	1.03700412871711	0.395509911477999	1	1	0.871978195139729	FALSE
ENSG00000118263	KLF7	15303	0.816885636470359	0.469025419102933	1	1	0.740187515733864	FALSE
ENSG00000165280	VCP	9625	1.06444080646794	0.472453846868451	1	1	0.805988287394031	FALSE
ENSG00000213585	VDAC1	13216	1.09156276446598	0.803000924621597	1	1	0.834420787384002	FALSE
ENSG00000165443	PHYHIPL	30145	1.2676317170794	0.945291529802425	1	1	0.875614268270337	FALSE
ENSG00000251562	MALAT1	4153340	3.01139244642021	7.05027304189793	1	1	0.197882262804939	FALSE
ENSG00000102003	SYP	25987	1.49488567546484	1.14354200917606	1	1	0.794671811727957	FALSE
ENSG00000179134	SAMD4B	11603	0.763221179931486	0.357352285363766	1	1	0.685555918974885	FALSE
ENSG00000189337	KAZN	451730	1.1116246263246	3.63991023413681	1	1	-0.213384716428564	FALSE
ENSG00000153904	DDAH1	16757	1.00284330568919	0.495585555833886	1	1	0.862940020265994	FALSE
ENSG00000170606	HSPA4	10810	1.04721255084776	0.482847410242035	1	1	0.895852451798297	FALSE
ENSG00000100284	TOM1	6359	0.81754955247441	0.264189241717897	1	1	0.721633332979113	FALSE
ENSG00000055332	EIF2AK2	17698	1.02449334812687	0.638758699943239	1	1	0.771240668069071	FALSE
ENSG00000204310	AGPAT1	4260	0.88674057656882	0.250059491363423	1	1	0.790871646960782	FALSE
ENSG00000133030	MPRIP	21845	0.932932958520331	0.699700692570037	1	1	0.620804512112595	FALSE
ENSG00000007541	PIGQ	5057	0.68625953194873	0.210047527053133	1	1	0.623715791063801	FALSE
ENSG00000135298	ADGRB3	403057	0.932728994881764	3.4796406839761	1	1	0.340006163338699	FALSE
ENSG00000107864	CPEB3	58354	1.13459841386927	1.35359378262658	1	1	0.879012243444059	FALSE
ENSG00000149295	DRD2	2557	0.608464611759446	0.144414316780838	1	1	0.608464611759447	FALSE
ENSG00000166257	SCN3B	12963	1.09008184529582	0.559344011763991	1	1	0.820206687405044	FALSE
ENSG00000080371	RAB21	13283	0.98199467250107	0.455698560624653	1	1	0.800674894811181	FALSE
ENSG00000140403	DNAJA4	11319	1.0697636272012	0.527951015521617	1	1	0.836665243123872	FALSE
ENSG00000073464	CLCN4	11348	1.12971586088168	0.543107324530956	1	1	0.875939152110925	FALSE
ENSG00000118946	PCDH17	31779	0.973737264174496	0.913696875522736	1	1	0.842305365511684	FALSE
ENSG00000100167	SEPTIN3	11381	1.12102461417228	0.524435412977865	1	1	0.883345311875747	FALSE
ENSG00000120137	PANK3	12903	0.865753705602982	0.482238355730279	1	1	0.744921596621209	FALSE
ENSG00000179292	TMEM151A	4679	0.853939341318105	0.244670461899851	1	1	0.757334304294991	FALSE
ENSG00000105401	CDC37	6386	0.925190113277416	0.322420360967674	1	1	0.736466164489721	FALSE
ENSG00000159363	ATP13A2	16493	1.20567485410745	0.728030409137847	1	1	0.838651723444005	FALSE
ENSG00000175874	CREG2	10831	0.974272475896903	0.486007517484064	1	1	0.731965167101112	FALSE
ENSG00000198794	SCAMP5	25039	1.32599326497135	0.97552648231078	1	1	0.832893322278339	FALSE
ENSG00000114439	BBX	27790	0.79621238761056	0.690085689097654	1	1	0.554011165942695	FALSE
ENSG00000128881	TTBK2	44460	1.38820446472722	1.27387154548652	1	1	0.793326729116125	FALSE
ENSG00000108018	SORCS1	58281	0.639924810454468	1.31730260056878	1	1	0.383316177538139	FALSE
ENSG00000113161	HMGCR	12832	1.00193770871193	0.471650897184048	1	1	0.727854251415226	FALSE
ENSG00000103495	MAZ	3264	0.754591887802821	0.19619767171002	1	1	0.69844890034857	FALSE
ENSG00000134324	LPIN1	20598	0.93251304074563	0.647990640280687	1	1	0.670446613129654	FALSE
ENSG00000117868	ESYT2	38312	0.85245976431264	0.980660781877327	1	1	0.378435691047579	FALSE
ENSG00000108091	CCDC6	18360	1.02976120427471	0.63346346288915	1	1	0.735792970412237	FALSE
ENSG00000048052	HDAC9	76636	0.740212570029708	1.26013364947412	1	1	0.273674154958172	FALSE
ENSG00000128335	APOL2	2707	0.633809498285006	0.122746387764479	1	1	0.633809498285006	FALSE
ENSG00000197747	S100A10	1756	0.594530855113726	0.114135473801986	1	1	0.592532448708777	FALSE
ENSG00000079308	TNS1	5340	0.615588255242027	0.135248968740624	1	1	0.531573493042593	FALSE
ENSG00000157654	PALM2-AKAP2	97223	1.44432918035371	1.91638554655547	1	1	0.813932036303326	FALSE
ENSG00000139220	PPFIA2	150623	1.12469517370514	2.35423082058992	1	1	0.381597111869458	FALSE
ENSG00000115053	NCL	8232	0.89902169604973	0.360512658389029	1	1	0.657509238414897	FALSE
ENSG00000101180	HRH3	2534	0.674979218143504	0.130430193106683	1	1	0.659151619985918	FALSE
ENSG00000133112	TPT1	11408	1.04497941331628	0.673558256751453	1	1	0.813275148357401	FALSE
ENSG00000131143	COX4I1	12652	0.973236376992458	0.889107754850251	1	1	0.817021265086538	FALSE
ENSG00000181222	POLR2A	7700	0.829009296017071	0.337432211980849	1	1	0.612474681070271	FALSE
ENSG00000149485	FADS1	6161	0.644781214888089	0.196178324213368	1	1	0.551464485634336	FALSE
ENSG00000160209	PDXK	20997	1.269136089279	0.821400089271058	1	1	0.820864891892329	FALSE
ENSG00000100836	PABPN1	11086	0.714211282471968	0.40253053842596	1	1	0.572164130041406	FALSE
ENSG00000196730	DAPK1	28738	0.685829730334016	0.629076212972973	1	1	0.513860830656391	FALSE
ENSG00000160310	PRMT2	17520	1.18763885401426	0.653925447157473	1	1	0.825556746707973	FALSE
ENSG00000167778	SPRYD3	6617	0.925924920137819	0.386029281849469	1	1	0.817657632600983	FALSE
ENSG00000117602	RCAN3	4058	0.721366966585169	0.18916771804045	1	1	0.655717488303979	FALSE
ENSG00000198910	L1CAM	6385	0.939011352757765	0.342211620646613	1	1	0.823107549999659	FALSE
ENSG00000115828	QPCT	2353	0.705169826795917	0.139397901361896	1	1	0.65905360255995	FALSE
ENSG00000102466	FGF14	312498	1.03452844199191	3.0626148317795	1	1	0.0177478991656348	FALSE
ENSG00000106701	FSD1L	18011	0.851241388054044	0.593610543124323	1	1	0.777230235485237	FALSE
ENSG00000130477	UNC13A	16712	0.93096909875208	0.574009455224784	1	1	0.693265198452853	FALSE
ENSG00000106460	TMEM106B	15681	1.08143783578494	0.613399788601731	1	1	0.848821294647071	FALSE
ENSG00000164096	C4orf3	6728	0.927746187121165	0.357539390688262	1	1	0.794934336881073	FALSE
ENSG00000102931	ARL2BP	4736	0.8454716994285	0.253554211974768	1	1	0.725233637117496	FALSE
ENSG00000197956	S100A6	2354	0.667548252297762	0.124855562125266	1	1	0.633283039805049	FALSE
ENSG00000154518	ATP5MC3	8589	0.887771651643427	0.602659206626876	1	1	0.793558274945172	FALSE
ENSG00000087152	ATXN7L3	5842	0.913878528899056	0.29613820233298	1	1	0.841014643966499	FALSE
ENSG00000117523	PRRC2C	49162	1.23226908688679	1.26868273070072	1	1	0.424240716935979	FALSE
ENSG00000164896	FASTK	4055	0.749770952164748	0.218620716736612	1	1	0.680186466620942	FALSE
ENSG00000185818	NAT8L	9234	1.00937124082138	0.501228790010231	1	1	0.840340895612966	FALSE
ENSG00000132932	ATP8A2	166889	1.47177406671405	2.43405673064064	1	1	0.789954513019153	FALSE
ENSG00000169100	SLC25A6	6208	0.923257744243657	0.392786594248302	1	1	0.794381186618021	FALSE
ENSG00000165240	ATP7A	1410	0.579533518296599	0.0583270394234868	1	1	0.537482282993639	FALSE
ENSG00000008710	PKD1	20469	0.678689251347044	0.79319451972754	1	1	0.132300778232794	FALSE
ENSG00000112186	CAP2	20358	1.077014363192	0.770584674704766	1	1	0.847615551442801	FALSE
ENSG00000077235	GTF3C1	12610	0.807155780424772	0.416413343647963	1	1	0.708494378743281	FALSE
ENSG00000012660	ELOVL5	15262	0.809969016453902	0.431131618766303	1	1	0.6590343813391	FALSE
ENSG00000182768	NGRN	12129	1.06915789189597	0.665404863755257	1	1	0.775713268284307	FALSE
ENSG00000178209	PLEC	11290	0.735462629992961	0.430028401297447	1	1	0.562625467942888	FALSE
ENSG00000119396	RAB14	12810	1.02500949398967	0.648273969048512	1	1	0.752341190658832	FALSE
ENSG00000100580	TMED8	15525	0.93529339420084	0.507201010248447	1	1	0.878531120992577	FALSE
ENSG00000091542	ALKBH5	7650	0.917245819786051	0.339830792402386	1	1	0.758614134174467	FALSE
ENSG00000167037	SGSM1	38952	0.966745856997133	0.963244898213118	1	1	0.590895590493568	FALSE
ENSG00000115216	NRBP1	8246	0.945536174624076	0.37267117232523	1	1	0.754434269052595	FALSE
ENSG00000072071	ADGRL1	18440	0.999780861501964	0.658085670163331	1	1	0.850507548497053	FALSE
ENSG00000162517	PEF1	3018	0.736174020435286	0.154968461846385	1	1	0.67960609261407	FALSE
ENSG00000126067	PSMB2	7960	0.94639402128364	0.359945796687434	1	1	0.84299692123183	FALSE
ENSG00000144567	RETREG2	6701	0.904719724032343	0.416708225047782	1	1	0.798176245288001	FALSE
ENSG00000106299	WASL	16556	1.04313555553324	0.659601136194447	1	1	0.649392599242596	FALSE
ENSG00000177697	CD151	1421	0.589736404045129	0.059760332033275	1	1	0.568030416732449	FALSE
ENSG00000139112	GABARAPL1	11617	1.00053093729098	0.590871457568124	1	1	0.782815064601581	FALSE
ENSG00000100804	PSMB5	5562	0.875026938249414	0.365547327231192	1	1	0.778977284206515	FALSE
ENSG00000075415	SLC25A3	10784	1.00212597960056	0.658712755349874	1	1	0.780006722383468	FALSE
ENSG00000132612	VPS4A	5576	0.843223249524416	0.274763748271768	1	1	0.671944350046315	FALSE
ENSG00000100554	ATP6V1D	10014	1.00685518626934	0.547317158432584	1	1	0.782866299866194	FALSE
ENSG00000175274	TP53I11	2915	0.685355877823182	0.115785287207684	1	1	0.663534142216625	FALSE
ENSG00000144406	UNC80	82230	1.21772612520777	1.76084026129918	1	1	0.529168509684701	FALSE
ENSG00000134352	IL6ST	14420	0.998285608135048	0.555975485385954	1	1	0.622341044138873	FALSE
ENSG00000260918	AC107398.3	7413	0.836065998346375	0.315306480238977	1	1	0.722556609665321	FALSE
ENSG00000109436	TBC1D9	19013	0.989055866934799	0.672691349132486	1	1	0.686146796767727	FALSE
ENSG00000136279	DBNL	6051	0.722354643231253	0.254531089162631	1	1	0.598539756654297	FALSE
ENSG00000092199	HNRNPC	28295	1.07489090188261	0.874961292421349	1	1	0.707995908612214	FALSE
ENSG00000070367	EXOC5	14013	0.882560580343049	0.472685529944996	1	1	0.786763791914622	FALSE
ENSG00000042753	AP2S1	3954	0.768363768716221	0.253343803619362	1	1	0.663568393340112	FALSE
ENSG00000152061	RABGAP1L	126111	1.12975924702425	2.0338001650661	1	1	0.439736719810379	FALSE
ENSG00000197894	ADH5	4889	0.841539898144549	0.272521205901853	1	1	0.755005075636703	FALSE
ENSG00000163618	CADPS	159596	1.73780667725758	2.50383090130109	1	1	0.710532050676766	FALSE
ENSG00000065609	SNAP91	104689	1.59256292153045	1.97461394816396	1	1	0.762484910767058	FALSE
ENSG00000100852	ARHGAP5	28414	1.09221600971551	0.924551791261158	1	1	0.719513092466669	FALSE
ENSG00000170017	ALCAM	83383	0.871972448798948	1.46321948701971	1	1	0.205628179574205	FALSE
ENSG00000105976	MET	1302	0.535204895285145	0.0266614550363716	1	1	0.517869316419635	FALSE
ENSG00000182534	MXRA7	8517	0.956941406221115	0.441037698432183	1	1	0.828348282603408	FALSE
ENSG00000099308	MAST3	6658	0.777503620503344	0.248084096100251	1	1	0.611621073393308	FALSE
ENSG00000111775	COX6A1	9571	0.868398269878236	0.710004567251845	1	1	0.777029453343926	FALSE
ENSG00000189159	JPT1	5083	0.83828518299956	0.290732510368104	1	1	0.698739989378101	FALSE
ENSG00000102038	SMARCA1	14441	0.930017535274745	0.522610475151771	1	1	0.543135759014062	FALSE
ENSG00000158856	DMTN	9879	1.06114697849704	0.494670745651378	1	1	0.804024424665848	FALSE
ENSG00000077147	TM9SF3	17112	0.978345846773157	0.63959176957441	1	1	0.639165746597899	FALSE
ENSG00000090238	YPEL3	12276	0.936626461341767	0.706471778441709	1	1	0.751564788672586	FALSE
ENSG00000138095	LRPPRC	21429	1.2462587932104	0.783667345875847	1	1	0.794637784113277	FALSE
ENSG00000189043	NDUFA4	13748	0.91905207300749	0.916815845308852	1	1	0.758755126029091	FALSE
ENSG00000074054	CLASP1	68131	1.03889211777799	1.44076226481139	1	1	0.760825510582797	FALSE
ENSG00000169057	MECP2	16564	0.869629245230844	0.55010198848835	1	1	0.595536697427913	FALSE
ENSG00000164463	CREBRF	16223	0.893046288852688	0.61197274567447	1	1	0.675335491483455	FALSE
ENSG00000140391	TSPAN3	16588	1.17348103609916	0.752210315319167	1	1	0.79997497851845	FALSE
ENSG00000176749	CDK5R1	7601	0.934941176604122	0.383064828114043	1	1	0.759567678312656	FALSE
ENSG00000130311	DDA1	4372	0.799009468656675	0.262676003359161	1	1	0.609554412197057	FALSE
ENSG00000111530	CAND1	14663	1.09821382532105	0.587422093154796	1	1	0.632275855483767	FALSE
ENSG00000113163	CERT1	25718	1.08367472604103	0.823972024992524	1	1	0.762956199305622	FALSE
ENSG00000182636	NDN	5039	0.834618048190681	0.324322531103797	1	1	0.763391346449603	FALSE
ENSG00000143549	TPM3	11614	0.95503285123336	0.472549761358109	1	1	0.732313635312554	FALSE
ENSG00000104327	CALB1	6297	0.518201099092794	0.188640443770581	1	1	0.480598209479878	FALSE
ENSG00000115963	RND3	4130	0.685504479774675	0.163650272283814	1	1	0.604707818205376	FALSE
ENSG00000197860	SGTB	12034	0.96144785594463	0.55631212559968	1	1	0.670784237256267	FALSE
ENSG00000010322	NISCH	12548	1.04804789566602	0.552462834591538	1	1	0.809243140641084	FALSE
ENSG00000120805	ARL1	7016	0.922267722258175	0.378565283742493	1	1	0.729000518545125	FALSE
ENSG00000180776	ZDHHC20	35194	0.764202392831002	0.794725889112595	1	1	0.571152204072597	FALSE
ENSG00000112137	PHACTR1	107066	0.675481303075225	1.43554469652145	1	1	0.298713377718648	FALSE
ENSG00000119335	SET	8514	0.962224944153233	0.499278009447942	1	1	0.770216338533963	FALSE
ENSG00000080822	CLDND1	12201	0.9049670792616	0.360053648851749	1	1	0.740159346767609	FALSE
ENSG00000152234	ATP5F1A	14582	1.05386301738158	0.864026336608742	1	1	0.696132138291221	FALSE
ENSG00000083312	TNPO1	28925	0.892864269726008	0.804790691038539	1	1	0.51352662367336	FALSE
ENSG00000108518	PFN1	3435	0.769818258059815	0.217018735921752	1	1	0.719278306968846	FALSE
ENSG00000163539	CLASP2	104711	1.51262842050205	1.97358082942099	1	1	0.742724177383836	FALSE
ENSG00000168175	MAPK1IP1L	7940	0.778353659404676	0.328033894166871	1	1	0.702682315848765	FALSE
ENSG00000072042	RDH11	9397	0.97985278940369	0.41780025203263	1	1	0.716525332926883	FALSE
ENSG00000147400	CETN2	2664	0.728886457972168	0.168030300109701	1	1	0.685992576311187	FALSE
ENSG00000134970	TMED7	4427	0.767087840952876	0.197282032729189	1	1	0.660705387265211	FALSE
ENSG00000112078	KCTD20	7945	0.819085488245068	0.324507334051473	1	1	0.667586850326083	FALSE
ENSG00000187391	MAGI2	381004	0.936154497022764	3.11526459584936	1	1	-0.302712185843816	FALSE
ENSG00000166503	HDGFL3	18697	1.05624348030351	0.671983054038589	1	1	0.805149674732123	FALSE
ENSG00000198478	SH3BGRL2	11947	0.845054592649876	0.468511775392257	1	1	0.625922990836875	FALSE
ENSG00000167702	KIFC2	8452	0.652025467517884	0.412730708000411	1	1	0.574517744972881	FALSE
ENSG00000151914	DST	194836	2.16577482870363	2.72491592615927	1	1	0.67289912625511	FALSE
ENSG00000174775	HRAS	3727	0.778119975597121	0.218939073311845	1	1	0.703315358686828	FALSE
ENSG00000197170	PSMD12	11486	1.0032742650913	0.559296676965451	1	1	0.743945676208369	FALSE
ENSG00000106052	TAX1BP1	28097	1.34947534588226	1.0362646131522	1	1	0.664123594228154	FALSE
ENSG00000152291	TGOLN2	9430	0.926036809548313	0.471702711339942	1	1	0.776243294833263	FALSE
ENSG00000165802	NSMF	3998	0.644477994602522	0.186204205674416	1	1	0.533526401223843	FALSE
ENSG00000171603	CLSTN1	29552	1.42302653885216	1.13112681446359	1	1	0.716511796112649	FALSE
ENSG00000134982	APC	50489	1.17778353538985	1.34394897342182	1	1	0.76590105855002	FALSE
ENSG00000169180	XPO6	18869	0.746125769927703	0.619594730712334	1	1	0.437926270918517	FALSE
ENSG00000105963	ADAP1	3970	0.716012400947317	0.183284227198525	1	1	0.643011644757293	FALSE
ENSG00000123560	PLP1	47375	0.617164525972792	0.405468818695861	1	1	0.514898635103549	FALSE
ENSG00000089737	DDX24	54349	1.6539647226919	1.70018023423646	1	1	0.666829150338752	FALSE
ENSG00000120265	PCMT1	16773	1.17784083615563	0.760584482590773	1	1	0.74530602454153	FALSE
ENSG00000197694	SPTAN1	60918	1.76702152554394	1.72539054100033	1	1	0.687541794380513	FALSE
ENSG00000143774	GUK1	7332	0.858051743173203	0.465501515609835	1	1	0.734708009375871	FALSE
ENSG00000100614	PPM1A	16782	1.06768535965771	0.655547766284637	1	1	0.769520316080969	FALSE
ENSG00000108953	YWHAE	20944	1.240060416527	0.882333894486513	1	1	0.76021722767625	FALSE
ENSG00000185359	HGS	4437	0.667709288093462	0.209586312591093	1	1	0.598134129486853	FALSE
ENSG00000082153	BZW1	8265	0.881090060282523	0.396442660367975	1	1	0.733761214305679	FALSE
ENSG00000038382	TRIO	90489	0.739587091272138	1.67177683763483	1	1	0.249172119254866	FALSE
ENSG00000167642	SPINT2	8018	0.945247381339765	0.456337062988655	1	1	0.753418670932384	FALSE
ENSG00000132535	DLG4	7276	0.897384897726323	0.341803838747863	1	1	0.751665653292006	FALSE
ENSG00000176406	RIMS2	281837	1.02993193709554	3.11549704585435	1	1	-0.262722859441024	FALSE
ENSG00000187555	USP7	10363	0.916443359454871	0.402006277363153	1	1	0.703228803142736	FALSE
ENSG00000005238	FAM214B	2535	0.629066080397168	0.127147490999748	1	1	0.536338903058699	FALSE
ENSG00000180354	MTURN	12294	0.931130224447585	0.478340507396934	1	1	0.81667974036465	FALSE
ENSG00000197930	ERO1A	9811	0.812376681173282	0.370140175450694	1	1	0.717780881275819	FALSE
ENSG00000128656	CHN1	33666	1.30057007320411	1.14087536867794	1	1	0.743962590285696	FALSE
ENSG00000172348	RCAN2	54057	1.30819036163446	1.42228363160275	1	1	0.649151609218809	FALSE
ENSG00000167671	UBXN6	4272	0.743295532829945	0.232283663979951	1	1	0.632361495689722	FALSE
ENSG00000141959	PFKL	5296	0.745132855829848	0.256357590982247	1	1	0.636739305096815	FALSE
ENSG00000163531	NFASC	48339	1.07377648212783	1.17965022413655	1	1	0.689052942501866	FALSE
ENSG00000102401	ARMCX3	7057	0.912430723395305	0.384112755737172	1	1	0.669415205521009	FALSE
ENSG00000140105	WARS	7539	0.778014106227567	0.297618544078821	1	1	0.596634789286401	FALSE
ENSG00000160710	ADAR	20970	1.23023578214531	0.799267633262007	1	1	0.73396682282003	FALSE
ENSG00000115694	STK25	6673	0.831051623337956	0.341015169368962	1	1	0.684208732205174	FALSE
ENSG00000145990	GFOD1	23030	0.957053169677414	0.738923743124012	1	1	0.63580073250449	FALSE
ENSG00000149091	DGKZ	10273	0.750808461325684	0.391998517466765	1	1	0.485332677739263	FALSE
ENSG00000005810	MYCBP2	104941	1.7910340394789	2.15829683384274	1	1	0.487128428708439	FALSE
ENSG00000174132	FAM174A	6620	0.758288934345701	0.268092271909571	1	1	0.606657518476929	FALSE
ENSG00000125971	DYNLRB1	6793	0.850837867419634	0.441288793235978	1	1	0.741490231894882	FALSE
ENSG00000122705	CLTA	11670	0.956753536900318	0.541718576875675	1	1	0.716145511606783	FALSE
ENSG00000115365	LANCL1	19431	1.02834823633632	0.588948417554262	1	1	0.75347486192464	FALSE
ENSG00000184840	TMED9	2246	0.660584384940811	0.11810253204316	1	1	0.584848615820957	FALSE
ENSG00000099365	STX1B	14701	0.975802527048882	0.695063217752639	1	1	0.700595280946883	FALSE
ENSG00000136942	RPL35	7054	0.875357970450886	0.468060760411216	1	1	0.720926445132649	FALSE
ENSG00000159409	CELF3	4317	0.638537943212706	0.191462770475321	1	1	0.508172754330879	FALSE
ENSG00000182670	TTC3	109409	1.70928632601518	2.10298679992127	1	1	0.665016839869785	FALSE
ENSG00000013016	EHD3	5164	0.789885742763853	0.278175802042226	1	1	0.655262103746412	FALSE
ENSG00000167971	CASKIN1	11078	0.958060726104415	0.471921002128062	1	1	0.743520875281442	FALSE
ENSG00000230989	HSBP1	6583	0.882048186690879	0.39432508243256	1	1	0.750288501024	FALSE
ENSG00000147421	HMBOX1	23984	0.908807784222269	0.748664759416469	1	1	0.773123939013304	FALSE
ENSG00000124209	RAB22A	8398	0.794595958947037	0.339985630651067	1	1	0.690825789213922	FALSE
ENSG00000173020	GRK2	5200	0.763628367945606	0.244537943534541	1	1	0.685318028656232	FALSE
ENSG00000166479	TMX3	10100	0.789133524296813	0.361543779169952	1	1	0.678398417233056	FALSE
ENSG00000070087	PFN2	8705	0.900153760504087	0.533380104073984	1	1	0.741415162741662	FALSE
ENSG00000181409	AATK	19527	0.854700202217274	0.555008502063494	1	1	0.651468247706759	FALSE
ENSG00000050748	MAPK9	19828	1.06741779965682	0.745059675986621	1	1	0.771190889223193	FALSE
ENSG00000048540	LMO3	9129	0.58938496137371	0.224486667404355	1	1	0.430594360146136	FALSE
ENSG00000166780	BMERB1	47217	1.19844508921203	1.26270009788599	1	1	0.737372714152242	FALSE
ENSG00000129636	ITFG1	65185	1.49122595787651	1.52317610938374	1	1	0.680642006409894	FALSE
ENSG00000182220	ATP6AP2	10368	0.872755374644534	0.626404430152216	1	1	0.71571315274525	FALSE
ENSG00000089057	SLC23A2	32300	0.888552079047423	0.863771895615435	1	1	0.584704605176646	FALSE
ENSG00000089693	MLF2	8663	0.906789432741611	0.500013605461463	1	1	0.720580649323325	FALSE
ENSG00000178662	CSRNP3	65796	1.30695243542472	1.55520077181075	1	1	0.706028327584073	FALSE
ENSG00000110958	PTGES3	12946	1.0387719886373	0.605491944737614	1	1	0.727634819118071	FALSE
ENSG00000151414	NEK7	7259	0.648913741639053	0.225832820831974	1	1	0.564361748703939	FALSE
ENSG00000111911	HINT3	6138	0.791751896994925	0.258969654134626	1	1	0.607125414986789	FALSE
ENSG00000169122	FAM110B	20737	0.740362786547039	0.603112008128013	1	1	0.523039808727802	FALSE
ENSG00000071127	WDR1	3646	0.715387548387599	0.191636756768498	1	1	0.653506736646769	FALSE
ENSG00000140488	CELF6	10728	0.798229210015729	0.42681023465375	1	1	0.578415961035781	FALSE
ENSG00000198642	KLHL9	4532	0.752299662543877	0.227332365869867	1	1	0.567720210702843	FALSE
ENSG00000122873	CISD1	15237	0.970175545359676	0.703522327965113	1	1	0.700926881373997	FALSE
ENSG00000187109	NAP1L1	32979	1.3348926598565	1.0962467420557	1	1	0.693362658929632	FALSE
ENSG00000167615	LENG8	8736	0.533541516214007	0.365499610545323	1	1	0.244239016960633	FALSE
ENSG00000094916	CBX5	14502	0.969006281179835	0.577592978604214	1	1	0.726793893215322	FALSE
ENSG00000002330	BAD	2414	0.646246828897921	0.144531221837708	1	1	0.547605235489385	FALSE
ENSG00000135404	CD63	3548	0.709468473962489	0.250610703104435	1	1	0.657472481514057	FALSE
ENSG00000082397	EPB41L3	51472	1.43290752373934	1.34801583772543	1	1	0.671754344957727	FALSE
ENSG00000115839	RAB3GAP1	21866	1.04110289523913	0.7238950102449	1	1	0.766680945966733	FALSE
ENSG00000163497	FEV	811	0.459142498244876	0.065850099754583	1	1	0.439203394513426	FALSE
ENSG00000107771	CCSER2	46247	1.27459376810296	1.27106945043012	1	1	0.703103566610913	FALSE
ENSG00000213281	NRAS	1940	0.60271836938382	0.0884466338417524	1	1	0.584809461227392	FALSE
ENSG00000170145	SIK2	31359	0.722683875877837	0.791200687330753	1	1	0.477006676893074	FALSE
ENSG00000061676	NCKAP1	36173	1.33177615468276	1.1468497938116	1	1	0.681975457394669	FALSE
ENSG00000186010	NDUFA13	10504	0.886063886420879	0.698491583526609	1	1	0.684220224131095	FALSE
ENSG00000101152	DNAJC5	14793	1.09737015071163	0.637468198542655	1	1	0.729155462681672	FALSE
ENSG00000089009	RPL6	10452	0.87609663884683	0.63864557867564	1	1	0.716104417509509	FALSE
ENSG00000140538	NTRK3	63870	1.03235975766656	1.31523326011072	1	1	0.729089636433772	FALSE
ENSG00000144597	EAF1	2824	0.669930890318261	0.160663660182649	1	1	0.535417044082625	FALSE
ENSG00000084733	RAB10	21108	0.918292799742458	0.664838623043502	1	1	0.612451260547639	FALSE
ENSG00000008277	ADAM22	53250	1.06062948097393	1.32615841026544	1	1	0.675538680572575	FALSE
ENSG00000167470	MIDN	4468	0.613637787526211	0.14135637689842	1	1	0.572728045662752	FALSE
ENSG00000010810	FYN	44647	0.878091424749177	1.04085950524652	1	1	0.606404302761751	FALSE
ENSG00000174903	RAB1B	3266	0.731313464800844	0.183252824922967	1	1	0.682223888563782	FALSE
ENSG00000164830	OXR1	97459	1.32836906816277	1.98672142059689	1	1	0.689071323064592	FALSE
ENSG00000112335	SNX3	9849	0.886222054008276	0.474453516848153	1	1	0.699087258733117	FALSE
ENSG00000165572	KBTBD6	5374	0.846567661054057	0.294794735796203	1	1	0.726539923777616	FALSE
ENSG00000153187	HNRNPU	28643	1.17023017975078	0.891753511888382	1	1	0.715803673376803	FALSE
ENSG00000184575	XPOT	8937	0.85861537574455	0.376376214972786	1	1	0.639878554388974	FALSE
ENSG00000171703	TCEA2	6585	0.840881539768371	0.393867475358604	1	1	0.701286199607279	FALSE
ENSG00000147255	IGSF1	1075	0.562581224615614	0.0568792427152374	1	1	0.498657702307591	FALSE
ENSG00000081154	PCNP	13336	1.04734354624383	0.565557930113276	1	1	0.701230536347284	FALSE
ENSG00000160551	TAOK1	43784	1.03569913024459	1.18056034624732	1	1	0.696619192723814	FALSE
ENSG00000176641	RNF152	12803	0.666599082396867	0.454309598093279	1	1	0.539562735943249	FALSE
ENSG00000154122	ANKH	38128	1.10647929545763	0.983441665152666	1	1	0.720160413184755	FALSE
ENSG00000015676	NUDCD3	18267	1.01508963077645	0.635498928998402	1	1	0.748762741841717	FALSE
ENSG00000147649	MTDH	27734	1.03622663805146	0.890442561938714	1	1	0.594718749512612	FALSE
ENSG00000114948	ADAM23	57697	1.16422764493875	1.44613534291526	1	1	0.703364871495675	FALSE
ENSG00000143401	ANP32E	3997	0.682750942382476	0.185637831966884	1	1	0.626896192539412	FALSE
ENSG00000101150	TPD52L2	7810	0.633593507278912	0.315376318227144	1	1	0.456858234173435	FALSE
ENSG00000115944	COX7A2L	11073	0.970882193498445	0.523860697784409	1	1	0.666359568639361	FALSE
ENSG00000129625	REEP5	18800	1.07923343560902	0.883530758083499	1	1	0.631643691353574	FALSE
ENSG00000130707	ASS1	4776	0.610636714538433	0.190386897507682	1	1	0.454811023153255	FALSE
ENSG00000102781	KATNAL1	9321	0.76283435950991	0.358858501685703	1	1	0.488413707911588	FALSE
ENSG00000172137	CALB2	24817	0.87416468625956	1.22984862833301	1	1	0.650475733273075	FALSE
ENSG00000134294	SLC38A2	10643	0.876669476968613	0.436730135514804	1	1	0.683922945264493	FALSE
ENSG00000180543	TSPYL5	3504	0.709572558135033	0.18914320893985	1	1	0.648108688670961	FALSE
ENSG00000168439	STIP1	4906	0.786883824305013	0.256133924122675	1	1	0.624391043161763	FALSE
ENSG00000183741	CBX6	7962	0.80882287577927	0.354428678491299	1	1	0.674911049440728	FALSE
ENSG00000073910	FRY	60278	1.04533232443377	1.33912743132107	1	1	0.648816469222942	FALSE
ENSG00000099904	ZDHHC8	2946	0.583165464015195	0.141041493507498	1	1	0.583165464015195	FALSE
ENSG00000078328	RBFOX1	596211	1.23949996673905	3.71896681013892	1	1	-0.167578334911036	FALSE
ENSG00000177239	MAN1B1	3834	0.639787478924947	0.168158015253167	1	1	0.63343812220893	FALSE
ENSG00000126947	ARMCX1	2801	0.631818831652855	0.159677976487597	1	1	0.453151890738571	FALSE
ENSG00000185053	SGCZ	270590	0.597035552876098	2.2587970144374	1	1	0.389597100226356	FALSE
ENSG00000104112	SCG3	16516	1.01735161405458	0.813104127910034	1	1	0.646596246097767	FALSE
ENSG00000131165	CHMP1A	3204	0.653749038143218	0.159171376994911	1	1	0.569295428494224	FALSE
ENSG00000085224	ATRX	60027	1.22119162408183	1.45831135053649	1	1	0.674638514659201	FALSE
ENSG00000130024	PHF10	7817	0.762983077943474	0.314581847318481	1	1	0.586390383794676	FALSE
ENSG00000106771	TMEM245	19716	0.962793796632402	0.677847414455823	1	1	0.632330762009546	FALSE
ENSG00000095787	WAC	24437	0.971586094213058	0.770905622791925	1	1	0.613160702505917	FALSE
ENSG00000149575	SCN2B	7641	0.807616366724725	0.424108856330116	1	1	0.710039104332035	FALSE
ENSG00000249242	TMEM150C	9677	0.745188752981267	0.362785317015615	1	1	0.667134832207469	FALSE
ENSG00000150471	ADGRL3	270015	1.07914775850322	2.89415925681229	1	1	-0.0887059951255171	FALSE
ENSG00000069535	MAOB	13660	0.859986884018735	0.492254945552181	1	1	0.701031602346725	FALSE
ENSG00000113269	RNF130	46685	0.928692750606796	1.06340007850186	1	1	0.616268464623545	FALSE
ENSG00000104763	ASAH1	13193	0.946632199143069	0.640173022856676	1	1	0.680803287701545	FALSE
ENSG00000186094	AGBL4	229565	0.606963719179974	2.68287981333293	1	1	-0.0640384758143633	FALSE
ENSG00000135720	DYNC1LI2	18603	1.06096099364692	0.704661867357473	1	1	0.603618065360023	FALSE
ENSG00000154654	NCAM2	221581	0.951373681059981	2.20153488346248	1	1	-0.287773261764025	FALSE
ENSG00000010256	UQCRC1	7904	0.84437296826389	0.511058083414716	1	1	0.695446397673259	FALSE
ENSG00000198663	C6orf89	10847	0.896499016555487	0.437665721172277	1	1	0.692759808934586	FALSE
ENSG00000177888	ZBTB41	7249	0.746849037427063	0.312601259063924	1	1	0.594468329151294	FALSE
ENSG00000003056	M6PR	7098	0.779112003141077	0.331143095167639	1	1	0.586667241801856	FALSE
ENSG00000101040	ZMYND8	48035	0.841149796886628	1.18407122699815	1	1	0.43686249568139	FALSE
ENSG00000110107	PRPF19	11095	0.944345255184463	0.56033330713958	1	1	0.5328169597463	FALSE
ENSG00000090615	GOLGA3	13089	0.827653319478111	0.483881411958308	1	1	0.527900532420672	FALSE
ENSG00000134440	NARS	14144	0.929903189027484	0.679829357886	1	1	0.633989342162278	FALSE
ENSG00000139200	PIANP	5387	0.805253419567423	0.316000937179514	1	1	0.737903993603326	FALSE
ENSG00000198380	GFPT1	13657	0.827242593303884	0.499409240770669	1	1	0.640227246696172	FALSE
ENSG00000232112	TMA7	10229	0.849466648143626	0.621633111575604	1	1	0.701831448690282	FALSE
ENSG00000123575	FAM199X	8136	0.874907724219979	0.383845132522883	1	1	0.665892483046237	FALSE
ENSG00000008118	CAMK1G	3025	0.60729939856142	0.137640994480729	1	1	0.587661546966697	FALSE
ENSG00000138650	PCDH10	19423	0.930603287837089	0.77579435094653	1	1	0.673064131727308	FALSE
ENSG00000135250	SRPK2	85504	1.55719479614863	1.81182849598144	1	1	0.572598814320189	FALSE
ENSG00000129472	RAB2B	4405	0.681380901165401	0.203864579420734	1	1	0.487522430637426	FALSE
ENSG00000099622	CIRBP	14882	1.00681571441492	0.633709594062722	1	1	0.663897975307848	FALSE
ENSG00000135018	UBQLN1	17111	1.050341183073	0.634748038239657	1	1	0.628218045105663	FALSE
ENSG00000122378	PRXL2A	8987	0.886259799339099	0.51446465431464	1	1	0.669410219669283	FALSE
ENSG00000177511	ST8SIA3	12026	0.954742365765685	0.522302399090066	1	1	0.7092808307567	FALSE
ENSG00000141867	BRD4	23709	0.868578557095318	0.756043944510659	1	1	0.533501423084104	FALSE
ENSG00000198898	CAPZA2	11573	0.93639245186641	0.499750422904223	1	1	0.74339708859887	FALSE
ENSG00000116161	CACYBP	6978	0.8282291754701	0.451105918244944	1	1	0.682502048275597	FALSE
ENSG00000154473	BUB3	3383	0.680562674718567	0.209687701054676	1	1	0.564000104561466	FALSE
ENSG00000109180	OCIAD1	25077	1.17728853006789	0.996983934609619	1	1	0.570719546248165	FALSE
ENSG00000169862	CTNND2	236776	1.26863202528719	2.73999501478901	1	1	0.6315801992241	FALSE
ENSG00000117016	RIMS3	6554	0.775804520715947	0.297842908723538	1	1	0.691399997862666	FALSE
ENSG00000159348	CYB5R1	2684	0.669287013773772	0.149645823184114	1	1	0.573510537217939	FALSE
ENSG00000127184	COX7C	11803	0.808044315374876	0.744442236564001	1	1	0.678285610288277	FALSE
ENSG00000118276	B4GALT6	18393	0.948703985349849	0.652213957396891	1	1	0.714128935950592	FALSE
ENSG00000119537	KDSR	7582	0.783880256625058	0.31072677547661	1	1	0.527432563469346	FALSE
ENSG00000075790	BCAP29	8877	0.894115706134064	0.402376800455747	1	1	0.749741083058127	FALSE
ENSG00000107863	ARHGAP21	48336	0.824728567361562	1.12490486849648	1	1	0.428691465624014	FALSE
ENSG00000140323	DISP2	7669	0.789651218117682	0.334810491666961	1	1	0.701480535953347	FALSE
ENSG00000108774	RAB5C	4328	0.753302105467254	0.23989931219903	1	1	0.591991343199794	FALSE
ENSG00000118785	SPP1	10473	0.511387212400284	0.332102388136059	1	1	0.0223389875737398	FALSE
ENSG00000115091	ACTR3	10022	0.830776161577409	0.388912868213396	1	1	0.673058202334427	FALSE
ENSG00000124507	PACSIN1	13184	0.934409148962463	0.583877186074778	1	1	0.552977108338061	FALSE
ENSG00000167972	ABCA3	17399	0.826033959179701	0.579960211678209	1	1	0.615631438865218	FALSE
ENSG00000108861	DUSP3	4150	0.709226892367361	0.221034060423531	1	1	0.648257309381444	FALSE
ENSG00000214517	PPME1	16344	0.921549637869186	0.563131318733105	1	1	0.643915543439096	FALSE
ENSG00000149557	FEZ1	14256	0.891760274408459	0.593287480134543	1	1	0.665622682981255	FALSE
ENSG00000126461	SCAF1	4677	0.751198901126026	0.255406213855568	1	1	0.642855194462986	FALSE
ENSG00000243449	C4orf48	7533	0.775061018788119	0.564614737701314	1	1	0.675431881151245	FALSE
ENSG00000239521	CASTOR3	28242	0.851528832783243	0.785467828261263	1	1	0.693687552656515	FALSE
ENSG00000147224	PRPS1	3611	0.723159187928133	0.257157454550375	1	1	0.534195475262964	FALSE
ENSG00000163683	SMIM14	17585	0.929047238190844	0.625120093818315	1	1	0.719324102168784	FALSE
ENSG00000115966	ATF2	15599	0.886614030673198	0.556335944590344	1	1	0.563010290523652	FALSE
ENSG00000132294	EFR3A	19603	0.970217694916485	0.762085291565625	1	1	0.722322203440282	FALSE
ENSG00000096092	TMEM14A	10259	0.849951401962467	0.510202370536472	1	1	0.653865422440762	FALSE
ENSG00000173113	TRMT112	3458	0.733911990690212	0.243246989771021	1	1	0.68680616175247	FALSE
ENSG00000109133	TMEM33	8848	0.839555838450942	0.376413517755416	1	1	0.651021116078948	FALSE
ENSG00000160213	CSTB	5266	0.759016361038004	0.328852537095329	1	1	0.678751558476155	FALSE
ENSG00000164615	CAMLG	8758	0.887733458088179	0.446459212056054	1	1	0.526920203973385	FALSE
ENSG00000108561	C1QBP	3506	0.709167480836812	0.237857609725314	1	1	0.653033806369984	FALSE
ENSG00000178913	TAF7	7470	0.799375481724339	0.413606458128606	1	1	0.446954992145797	FALSE
ENSG00000116337	AMPD2	4344	0.704737478254047	0.246809769885727	1	1	0.598325741919409	FALSE
ENSG00000266412	NCOA4	7137	0.83627987641555	0.349892345370855	1	1	0.721130708759823	FALSE
ENSG00000099204	ABLIM1	59251	0.875253653776717	1.32264440486888	1	1	0.534412085070055	FALSE
ENSG00000104853	CLPTM1	9234	0.886428958212615	0.445585104909109	1	1	0.487029801188038	FALSE
ENSG00000113361	CDH6	9244	0.57475589945566	0.274656641175623	1	1	0.511033786066931	FALSE
ENSG00000100380	ST13	14275	0.933866386328866	0.698236589099179	1	1	0.626024346968224	FALSE
ENSG00000063177	RPL18	8016	0.829220415256089	0.489190406381785	1	1	0.648829464130269	FALSE
ENSG00000161011	SQSTM1	12498	0.954931182102032	0.584082524754611	1	1	0.685449257658823	FALSE
ENSG00000224531	SMIM13	7374	0.82897101758082	0.363137013772857	1	1	0.530517066122199	FALSE
ENSG00000152795	HNRNPDL	26942	1.02288752761078	0.929570935669079	1	1	0.482799934744055	FALSE
ENSG00000105393	BABAM1	5009	0.763638385471316	0.271299724514634	1	1	0.678143470357674	FALSE
ENSG00000122218	COPA	19961	1.02724408524784	0.684459334324547	1	1	0.694116218326075	FALSE
ENSG00000198752	CDC42BPB	19829	0.857551854367305	0.653949847872784	1	1	0.54508809551606	FALSE
ENSG00000187957	DNER	57123	1.36926545634416	1.44368256200149	1	1	0.59976485340559	FALSE
ENSG00000103502	CDIPT	3792	0.71810682960859	0.222902497857465	1	1	0.553474071419772	FALSE
ENSG00000198612	COPS8	5272	0.786646669918958	0.323261547587946	1	1	0.558611506961851	FALSE
ENSG00000075785	RAB7A	19502	0.936139940202782	0.657002665732094	1	1	0.739976954271461	FALSE
ENSG00000169710	FASN	4458	0.705901427018193	0.220303090170727	1	1	0.669104518280182	FALSE
ENSG00000254901	BORCS8	2453	0.62940094640526	0.162255137151099	1	1	0.419157747480157	FALSE
ENSG00000205726	ITSN1	43110	0.931397556776598	1.05621074381456	1	1	0.606717517930799	FALSE
ENSG00000125534	PPDPF	4582	0.738797810090755	0.306365329518761	1	1	0.662454129100638	FALSE
ENSG00000185627	PSMD13	5875	0.655037230294981	0.242469814599381	1	1	0.557063565227022	FALSE
ENSG00000211460	TSN	4732	0.674874431940329	0.218572174901316	1	1	0.535525183965286	FALSE
ENSG00000111642	CHD4	11004	0.775144169619369	0.431123454312933	1	1	0.426720906431495	FALSE
ENSG00000141279	NPEPPS	29312	1.09602652641081	0.942353083881737	1	1	0.670118119222296	FALSE
ENSG00000092201	SUPT16H	11153	0.877199421137762	0.492660031933559	1	1	0.497387760425604	FALSE
ENSG00000065000	AP3D1	9548	0.865670644802014	0.423900035506305	1	1	0.72284516161698	FALSE
ENSG00000092051	JPH4	20441	0.874346629370599	0.659455614869982	1	1	0.752352662458766	FALSE
ENSG00000205339	IPO7	14848	0.970029150625234	0.59416303259288	1	1	0.703652558105633	FALSE
ENSG00000143393	PI4KB	6137	0.647971609447049	0.244296923187809	1	1	0.505138692351543	FALSE
ENSG00000103353	UBFD1	4675	0.732929216411106	0.231326697371281	1	1	0.690776885997632	FALSE
ENSG00000169727	GPS1	3183	0.64005907003948	0.167170703088482	1	1	0.472426413958586	FALSE
ENSG00000213760	ATP6V1G2	6401	0.758204722730407	0.431587824310539	1	1	0.668136334302187	FALSE
ENSG00000091656	ZFHX4	32347	0.508522344790626	0.683182702295561	1	1	0.0861862335603577	FALSE
ENSG00000146701	MDH2	4968	0.77031339106595	0.329645336180647	1	1	0.674538791805046	FALSE
ENSG00000197535	MYO5A	61067	1.38504887068307	1.5455012180888	1	1	0.579066872451012	FALSE
ENSG00000144868	TMEM108	64627	0.511836763932886	1.06472877623561	1	1	0.261153072112559	FALSE
ENSG00000165704	HPRT1	18024	1.04250274928387	0.686644922476148	1	1	0.598523779120466	FALSE
ENSG00000119318	RAD23B	13630	0.845142413608638	0.526630970723749	1	1	0.556042987600137	FALSE
ENSG00000160408	ST6GALNAC6	2939	0.620622578167115	0.159440359838857	1	1	0.602414761777917	FALSE
ENSG00000174780	SRP72	10968	0.889218562981528	0.53443174979224	1	1	0.571635259302107	FALSE
ENSG00000143702	CEP170	36996	1.00185673479426	0.991290213109981	1	1	0.480004025643076	FALSE
ENSG00000175161	CADM2	553174	2.44106703805895	4.12695100656056	1	1	0.182738042777927	FALSE
ENSG00000104290	FZD3	16560	0.907854501533042	0.637684630981952	1	1	0.660001335359373	FALSE
ENSG00000108852	MPP2	8036	0.696324936847845	0.332593113677319	1	1	0.515845990754362	FALSE
ENSG00000186501	TMEM222	3788	0.6482376866851	0.168949374845295	1	1	0.611814554960522	FALSE
ENSG00000172465	TCEAL1	4265	0.727784033335534	0.241725180064382	1	1	0.616313742283674	FALSE
ENSG00000175893	ZDHHC21	28046	0.92706659499748	0.8434887859739	1	1	0.710821717081195	FALSE
ENSG00000167986	DDB1	8845	0.81207879266494	0.403061283701958	1	1	0.551743641360855	FALSE
ENSG00000160714	UBE2Q1	4843	0.717291681674063	0.268232819204813	1	1	0.542701869940823	FALSE
ENSG00000085719	CPNE3	8160	0.578793474926962	0.272686464182287	1	1	0.539332924117102	FALSE
ENSG00000113312	TTC1	16749	1.02561234967476	0.630167740050707	1	1	0.584561378440262	FALSE
ENSG00000143858	SYT2	11692	0.617430489370429	0.479497588217825	1	1	0.279096848571477	FALSE
ENSG00000171587	DSCAM	312943	0.623547270125331	2.86824015243971	1	1	-0.465361966484345	FALSE
ENSG00000129003	VPS13C	47851	1.01730816897696	1.1552822980076	1	1	0.660907565279126	FALSE
ENSG00000156261	CCT8	6959	0.811426384097217	0.408135199071818	1	1	0.578234990619089	FALSE
ENSG00000179542	SLITRK4	7099	0.614130757284118	0.33039427384842	1	1	0.462760471245608	FALSE
ENSG00000142541	RPL13A	6350	0.759198239483315	0.35983364905706	1	1	0.628327406739463	FALSE
ENSG00000198911	SREBF2	26494	0.872654090407555	0.745560831277672	1	1	0.552898108493359	FALSE
ENSG00000154174	TOMM70	9251	0.849956550510734	0.417817701814232	1	1	0.530658825612146	FALSE
ENSG00000197601	FAR1	26659	0.742991627118488	0.70275812006725	1	1	0.543965696233138	FALSE
ENSG00000176871	WSB2	7399	0.829873911945809	0.358711907126624	1	1	0.66708640768583	FALSE
ENSG00000117152	RGS4	4440	0.486887569055183	0.184330524868342	1	1	0.331766569123089	FALSE
ENSG00000164209	SLC25A46	12707	0.917755471448552	0.498435174494194	1	1	0.698518560262734	FALSE
ENSG00000177885	GRB2	14076	0.874280273858063	0.519872578369629	1	1	0.724446382100616	FALSE
ENSG00000162512	SDC3	4172	0.614912049509965	0.169358109298628	1	1	0.474729533704154	FALSE
ENSG00000164211	STARD4	6946	0.721408237007571	0.300490483107042	1	1	0.539889265506877	FALSE
ENSG00000109103	UNC119	3400	0.650394444877473	0.175257506714554	1	1	0.548966038823977	FALSE
ENSG00000175931	UBE2O	20410	0.781885273178525	0.681928794647775	1	1	0.561701522726481	FALSE
ENSG00000023228	NDUFS1	24512	1.09166902768691	0.87306856278213	1	1	0.621160168875801	FALSE
ENSG00000176978	DPP7	8250	0.742272793092995	0.400503825580953	1	1	0.626359231937613	FALSE
ENSG00000108582	CPD	11946	0.670314248733953	0.397859374395849	1	1	0.487743984943229	FALSE
ENSG00000143797	MBOAT2	29050	0.716956389121526	0.694000569378249	1	1	0.526218586446204	FALSE
ENSG00000130748	TMEM160	4602	0.730695795291086	0.335029233310385	1	1	0.670250499927675	FALSE
ENSG00000152208	GRID2	501931	0.718389767337518	3.46908394927341	1	1	0.188351492878727	FALSE
ENSG00000196368	NUDT11	2178	0.584285809603428	0.107449606941321	1	1	0.547692572312321	FALSE
ENSG00000139973	SYT16	48682	0.650595733155914	1.0705506417522	1	1	0.294234259818758	FALSE
ENSG00000175582	RAB6A	37446	1.13122961241222	1.089711287071	1	1	0.575911375974654	FALSE
ENSG00000088832	FKBP1A	5643	0.706403724217801	0.233818576763253	1	1	0.669471463949047	FALSE
ENSG00000181191	PJA1	3747	0.665020222114681	0.219137256181419	1	1	0.464450048796308	FALSE
ENSG00000168028	RPSA	6344	0.749548543785241	0.349093076656528	1	1	0.627926912394428	FALSE
ENSG00000100201	DDX17	53016	1.03768938750868	1.42956628382482	1	1	0.0943194295313941	FALSE
ENSG00000019505	SYT13	10384	0.855370988204431	0.529127749221596	1	1	0.458920345178426	FALSE
ENSG00000165688	PMPCA	3710	0.619309245168229	0.179076840020493	1	1	0.540850234937881	FALSE
ENSG00000103264	FBXO31	7079	0.635116774592171	0.285176354673483	1	1	0.553427095983746	FALSE
ENSG00000137040	RANBP6	4335	0.71801966215615	0.234348714971545	1	1	0.594621104672515	FALSE
ENSG00000090905	TNRC6A	230090	1.01749757290463	2.86109271320548	1	1	-0.218319892473589	FALSE
ENSG00000165868	HSPA12A	53959	1.04745037553305	1.30362792896842	1	1	0.629525749666763	FALSE
ENSG00000167978	SRRM2	30184	1.07600011694105	0.976281551740164	1	1	0.589797296103573	FALSE
ENSG00000159307	SCUBE1	506	0.46602387506195	0.00369221864710163	1	1	0.46602387506195	FALSE
ENSG00000146072	TNFRSF21	8359	0.703449918208971	0.263619251535064	1	1	0.664805296690603	FALSE
ENSG00000108797	CNTNAP1	10134	0.822581341686137	0.53272201179845	1	1	0.578744791873327	FALSE
ENSG00000108840	HDAC5	10686	0.652169974483983	0.399367144502442	1	1	0.491969662321595	FALSE
ENSG00000133059	DSTYK	11635	0.774637617956729	0.44572675931621	1	1	0.63949151032599	FALSE
ENSG00000132589	FLOT2	6513	0.643292380849297	0.276149044366684	1	1	0.543120468806007	FALSE
ENSG00000152894	PTPRK	60190	0.594185146138712	0.755904637977566	1	1	0.359048559178957	FALSE
ENSG00000040341	STAU2	67822	1.18245669679273	1.49398434517535	1	1	0.572761973746979	FALSE
ENSG00000137941	TTLL7	65879	1.25270890313928	1.50487514091753	1	1	0.55794729825504	FALSE
ENSG00000070808	CAMK2A	14678	0.704724779420658	0.46882123473539	1	1	0.52780255174673	FALSE
ENSG00000099817	POLR2E	4148	0.689788107559206	0.231844868449301	1	1	0.533089796045222	FALSE
ENSG00000081087	OSTM1	7615	0.775205201925406	0.307576818864518	1	1	0.659532944981828	FALSE
ENSG00000086504	MRPL28	1712	0.552066997542676	0.109397291875837	1	1	0.415723314789752	FALSE
ENSG00000196712	NF1	67387	1.00290027972226	1.51509058290656	1	1	0.369151533474543	FALSE
ENSG00000204681	GABBR1	16228	0.923413819319337	0.641823273601701	1	1	0.568400391519311	FALSE
ENSG00000113578	FGF1	4154	0.523925745919009	0.104812128919109	1	1	0.43389490171451	FALSE
ENSG00000174473	GALNTL6	325906	0.654080882907582	2.7783477566836	1	1	-0.398331957539155	FALSE
ENSG00000115677	HDLBP	12132	0.88084232687356	0.492785774221891	1	1	0.576483978328922	FALSE
ENSG00000138688	KIAA1109	50555	1.13214439008105	1.30044631097155	1	1	0.573091474052167	FALSE
ENSG00000145907	G3BP1	9187	0.628008111525991	0.309574513950126	1	1	0.483121359436701	FALSE
ENSG00000176454	LPCAT4	10887	0.82643145173231	0.531707775023125	1	1	0.653500951062816	FALSE
ENSG00000087250	MT3	8658	0.759349662330383	0.649265662857732	1	1	0.59275967526743	FALSE
ENSG00000184905	TCEAL2	10832	0.862348428418934	0.6577111362156	1	1	0.572488790089287	FALSE
ENSG00000213923	CSNK1E	10262	0.772352642409008	0.395499235840703	1	1	0.531521911709514	FALSE
ENSG00000121766	ZCCHC17	17367	0.93698213407304	0.622488587834191	1	1	0.658699303458491	FALSE
ENSG00000138069	RAB1A	14938	0.90730041008354	0.558874050151192	1	1	0.452715202528621	FALSE
ENSG00000109046	WSB1	29689	0.514154375990035	0.873032164270563	1	1	-0.0880254471543229	FALSE
ENSG00000114646	CSPG5	5711	0.704437931719737	0.263273401864292	1	1	0.571503610784953	FALSE
ENSG00000135535	CD164	5170	0.684662171020839	0.229025121788079	1	1	0.568906958358222	FALSE
ENSG00000160877	NACC1	2852	0.583594966183261	0.124604141328501	1	1	0.563614944799253	FALSE
ENSG00000169564	PCBP1	5097	0.726750533000975	0.288584731028137	1	1	0.492554890405076	FALSE
ENSG00000089063	TMEM230	10024	0.875259996550247	0.444126454774749	1	1	0.651849272259255	FALSE
ENSG00000101421	CHMP4B	5551	0.725370367915962	0.281041919331514	1	1	0.522835108608422	FALSE
ENSG00000196419	XRCC6	10088	0.794109370662228	0.453850762534227	1	1	0.458143477606471	FALSE
ENSG00000147231	RADX	2490	0.500739984121064	0.073581407982003	1	1	0.480487889784898	FALSE
ENSG00000075945	KIFAP3	50037	1.50051869242392	1.48572440481908	1	1	0.48760763720028	FALSE
ENSG00000115353	TACR1	10301	0.514676872482781	0.253738759203157	1	1	0.45456242244422	FALSE
ENSG00000179295	PTPN11	19368	0.920386366095963	0.668068973575972	1	1	0.567072650911608	FALSE
ENSG00000132361	CLUH	3869	0.610333543610303	0.16841808977069	1	1	0.552172757909954	FALSE
ENSG00000107758	PPP3CB	25789	0.975396392460985	0.875725401912359	1	1	0.643375550053891	FALSE
ENSG00000100731	PCNX1	40405	0.731897284885081	1.0114546552881	1	1	0.424016989055955	FALSE
ENSG00000067606	PRKCZ	16535	0.844278941694547	0.605500346437912	1	1	0.581999055064383	FALSE
ENSG00000118816	CCNI	15443	0.885176191288614	0.708423291895704	1	1	0.542148993892058	FALSE
ENSG00000005249	PRKAR2B	16622	0.88379591161466	0.594564872182849	1	1	0.54822058317641	FALSE
ENSG00000092148	HECTD1	21404	0.930572253471166	0.751532489580269	1	1	0.4176782223189	FALSE
ENSG00000109184	DCUN1D4	27234	0.837464507175162	0.808010853895672	1	1	0.573709693378359	FALSE
ENSG00000102189	EEA1	20406	0.836337940463076	0.677065995260678	1	1	0.605302719856253	FALSE
ENSG00000105669	COPE	5738	0.718355317051929	0.327713641928187	1	1	0.553171606763944	FALSE
ENSG00000114302	PRKAR2A	21184	0.732147015450293	0.621353139573633	1	1	0.554438423736387	FALSE
ENSG00000102316	MAGED2	6054	0.731261410197969	0.422270565133291	1	1	0.584352106078047	FALSE
ENSG00000149182	ARFGAP2	4685	0.666407928827288	0.203011065866485	1	1	0.63110761091482	FALSE
ENSG00000100095	SEZ6L	49812	0.990032918854528	1.19958059131386	1	1	0.499076366852819	FALSE
ENSG00000102452	NALCN	79984	0.771036698764091	1.51865934178616	1	1	0.367000583687262	FALSE
ENSG00000176204	LRRTM4	386929	0.698913348304823	3.25501923426076	1	1	0.188113223553505	FALSE
ENSG00000075142	SRI	5904	0.732805481955796	0.316922324934725	1	1	0.456759808166431	FALSE
ENSG00000167522	ANKRD11	45190	0.96636754454866	1.15933959834198	1	1	0.519752455059843	FALSE
ENSG00000250467	AC105389.3	4103	0.435080094172916	0.0102262546150477	1	1	0.435080094172915	FALSE
ENSG00000107897	ACBD5	7994	0.766517055685797	0.367544676963413	1	1	0.540419414585426	FALSE
ENSG00000178252	WDR6	4576	0.614554545266467	0.222501354090897	1	1	0.438447415448373	FALSE
ENSG00000167110	GOLGA2	9845	0.80608006135642	0.44476591722674	1	1	0.608041549039216	FALSE
ENSG00000092068	SLC7A8	4896	0.551984397958503	0.202300402340404	1	1	0.507577238942037	FALSE
ENSG00000198918	RPL39	4774	0.702515402500979	0.31257105547153	1	1	0.62331042181633	FALSE
ENSG00000115268	RPS15	9310	0.749659820633504	0.591370996328389	1	1	0.596812830030455	FALSE
ENSG00000164985	PSIP1	27346	1.19519549349661	1.00128063093414	1	1	0.53642219032137	FALSE
ENSG00000106609	TMEM248	8715	0.809926875330661	0.369228942910828	1	1	0.574265736779956	FALSE
ENSG00000148660	CAMK2G	27232	1.02597640819212	0.946818118927873	1	1	0.605626753904852	FALSE
ENSG00000157985	AGAP1	144994	0.938410029150162	2.13379182919189	1	1	0.202761395161429	FALSE
ENSG00000182154	MRPL41	7233	0.767587358767897	0.415055378578954	1	1	0.631054841293639	FALSE
ENSG00000107317	PTGDS	10801	0.505238593185633	0.268167541478427	1	1	-0.00842268791374112	FALSE
ENSG00000100519	PSMC6	9556	0.771454697655354	0.448108026293091	1	1	0.336040323877779	FALSE
ENSG00000165322	ARHGAP12	18817	0.836849212249029	0.629164444856943	1	1	0.662666494306891	FALSE
ENSG00000124207	CSE1L	6815	0.716647438486562	0.274926347260117	1	1	0.57404771361994	FALSE
ENSG00000161016	RPL8	6285	0.695030681073922	0.429689030480032	1	1	0.622838308132734	FALSE
ENSG00000138593	SECISBP2L	22945	0.841646289393891	0.645496626072893	1	1	0.474038394812809	FALSE
ENSG00000078549	ADCYAP1R1	10811	0.719535506710111	0.468078575026276	1	1	0.467958390966193	FALSE
ENSG00000143324	XPR1	30562	0.753158024586618	0.799728861534369	1	1	0.467124362863709	FALSE
ENSG00000118985	ELL2	11816	0.513101981800522	0.245857645652874	1	1	0.436603555440632	FALSE
ENSG00000198853	RUSC2	15173	0.772188889377554	0.539132770634503	1	1	0.66726146088191	FALSE
ENSG00000126351	THRA	9624	0.819131951189514	0.496106079345892	1	1	0.61826637349279	FALSE
ENSG00000197121	PGAP1	38669	0.936737916436312	0.983027529795956	1	1	0.513164599272396	FALSE
ENSG00000137880	GCHFR	1162	0.476667241643678	0.090351533549428	1	1	0.441685856238362	FALSE
ENSG00000166734	CASC4	46124	0.863532841316009	1.11267458950392	1	1	0.654168329573629	FALSE
ENSG00000165650	PDZD8	14319	0.752927052901801	0.485276628083649	1	1	0.605387976465535	FALSE
ENSG00000102606	ARHGEF7	45406	0.882503574589865	1.19195658177989	1	1	0.310629605331858	FALSE
ENSG00000163931	TKT	7409	0.769541916154748	0.439029546715558	1	1	0.641128337178428	FALSE
ENSG00000132463	GRSF1	7615	0.786766347209244	0.358521397128663	1	1	0.522179135235303	FALSE
ENSG00000241360	PDXP	5559	0.753497668051469	0.352538549097715	1	1	0.550835636981022	FALSE
ENSG00000134202	GSTM3	4341	0.602620513381827	0.234519585126325	1	1	0.307503892721253	FALSE
ENSG00000198743	SLC5A3	9212	0.790081489229828	0.39547856733913	1	1	0.643623804985764	FALSE
ENSG00000164061	BSN	13769	0.766701019366013	0.496537755161835	1	1	0.689301887394322	FALSE
ENSG00000104381	GDAP1	49709	1.08565820391891	1.30225228024504	1	1	0.51468379025527	FALSE
ENSG00000100321	SYNGR1	11605	0.856726592010331	0.573875386167179	1	1	0.475303365209126	FALSE
ENSG00000176340	COX8A	6607	0.709052390643559	0.438354097044561	1	1	0.640936961115241	FALSE
ENSG00000137497	NUMA1	12426	0.610757378777759	0.424924764288133	1	1	0.378902424386179	FALSE
ENSG00000151835	SACS	27411	0.905339115631391	0.867049332168757	1	1	0.558035102452671	FALSE
ENSG00000172301	COPRS	3132	0.602078872103001	0.221234805441486	1	1	0.345701291160406	FALSE
ENSG00000109270	LAMTOR3	4509	0.694690559169419	0.260289766487604	1	1	0.509193066596567	FALSE
ENSG00000162636	FAM102B	9013	0.664634260145526	0.337687411923699	1	1	0.563349554424919	FALSE
ENSG00000088538	DOCK3	188114	0.932032357113992	2.50131536207445	1	1	-0.0783742068307305	FALSE
ENSG00000156735	BAG4	10165	0.786247554001693	0.45246973143987	1	1	0.563135384279149	FALSE
ENSG00000198932	GPRASP1	16049	0.95442824868633	0.77346104119267	1	1	0.447521379174287	FALSE
ENSG00000119048	UBE2B	21552	0.954178491460757	0.769183465010485	1	1	0.605249299330789	FALSE
ENSG00000072778	ACADVL	5921	0.597161834996186	0.295840760340196	1	1	0.441271125316384	FALSE
ENSG00000136026	CKAP4	3220	0.606732552593797	0.153272776575953	1	1	0.557093836950647	FALSE
ENSG00000212864	RNF208	4779	0.690569059520724	0.246749256011282	1	1	0.568725555468355	FALSE
ENSG00000166411	IDH3A	11819	0.804358900144256	0.545942618787908	1	1	0.564115677154782	FALSE
ENSG00000169891	REPS2	20607	0.781799520586212	0.634832608022615	1	1	0.554884781017458	FALSE
ENSG00000109738	GLRB	23567	0.997117492969893	0.878900315569277	1	1	0.379927539181466	FALSE
ENSG00000147246	HTR2C	156205	0.460391861106009	1.64507727371275	1	1	-0.172686686195919	FALSE
ENSG00000138385	SSB	7731	0.746996068813685	0.433749949170293	1	1	0.572945106214856	FALSE
ENSG00000145349	CAMK2D	67609	1.05354591568045	1.36188690229041	1	1	0.544384630893965	FALSE
ENSG00000148634	HERC4	41947	0.623659871739963	1.02742885722995	1	1	0.277189506808816	FALSE
ENSG00000118680	MYL12B	6166	0.736637280572024	0.398598422112358	1	1	0.628712648686949	FALSE
ENSG00000147140	NONO	5593	0.659815145954323	0.266770769784965	1	1	0.412701972491133	FALSE
ENSG00000162694	EXTL2	8422	0.737421495466692	0.401422533916426	1	1	0.502635044665253	FALSE
ENSG00000152642	GPD1L	6154	0.704003538744613	0.283205062691176	1	1	0.57181904823076	FALSE
ENSG00000070413	DGCR2	13481	0.854111409663382	0.510132247570369	1	1	0.624640101778828	FALSE
ENSG00000170113	NIPA1	12627	0.849603549790187	0.495260443493756	1	1	0.61987287372184	FALSE
ENSG00000076864	RAP1GAP	10554	0.796569773747839	0.427886120488223	1	1	0.6690243826395	FALSE
ENSG00000196428	TSC22D2	19242	0.661996438294006	0.604358630591288	1	1	0.535107533576091	FALSE
ENSG00000231925	TAPBP	4197	0.582117167854759	0.209007737567149	1	1	0.543424536007595	FALSE
ENSG00000119820	YIPF4	13449	0.738779423813445	0.477018834290146	1	1	0.615902622993	FALSE
ENSG00000186106	ANKRD46	8975	0.801415722518324	0.387357693586382	1	1	0.629587131547198	FALSE
ENSG00000126777	KTN1	34869	1.05104365127968	1.04687910939547	1	1	0.556287700609476	FALSE
ENSG00000161533	ACOX1	5763	0.659070523584994	0.22577448377613	1	1	0.555318263142865	FALSE
ENSG00000168172	HOOK3	32391	0.802800777266232	0.862210744931307	1	1	0.636962790082107	FALSE
ENSG00000144619	CNTN4	126440	0.64664007168648	1.91944031899219	1	1	-0.0321033176308337	FALSE
ENSG00000104805	NUCB1	5573	0.702771162050122	0.292346643601927	1	1	0.466370006655868	FALSE
ENSG00000155876	RRAGA	4055	0.669912874043769	0.303644052336822	1	1	0.638384745376618	FALSE
ENSG00000180304	OAZ2	4994	0.67997011965845	0.272640552884027	1	1	0.507563152136684	FALSE
ENSG00000109501	WFS1	1505	0.522081649029363	0.0803914405495331	1	1	0.482971425302224	FALSE
ENSG00000099822	HCN2	8991	0.745161269502905	0.383542373708052	1	1	0.327943593759799	FALSE
ENSG00000153147	SMARCA5	15402	0.799359936821312	0.628332613198681	1	1	0.470012959012483	FALSE
ENSG00000125648	SLC25A23	8778	0.721736498875171	0.379793638093369	1	1	0.571782911067205	FALSE
ENSG00000184007	PTP4A2	9056	0.742217151027496	0.358127124261767	1	1	0.616289599827216	FALSE
ENSG00000164587	RPS14	6697	0.722849764857347	0.460823170047622	1	1	0.583101191585482	FALSE
ENSG00000110237	ARHGEF17	8208	0.739994228125281	0.367009128943236	1	1	0.495087276062137	FALSE
ENSG00000099864	PALM	7707	0.580607183886518	0.273073668190794	1	1	0.461725414534665	FALSE
ENSG00000188612	SUMO2	7262	0.754283671930086	0.394944213969358	1	1	0.498569359862666	FALSE
ENSG00000187764	SEMA4D	16334	0.581470365465395	0.404600136561813	1	1	0.393972881180114	FALSE
ENSG00000104643	MTMR9	9751	0.780057457290806	0.391828557469713	1	1	0.692941800240322	FALSE
ENSG00000171735	CAMTA1	158062	1.51496876567907	2.55347485232768	1	1	0.422589025764431	FALSE
ENSG00000084207	GSTP1	5084	0.651343079706279	0.425246127957988	1	1	0.605531003620014	FALSE
ENSG00000140280	LYSMD2	5874	0.712608005959949	0.335948121940938	1	1	0.454623547186523	FALSE
ENSG00000071462	BUD23	3831	0.605402921190355	0.195347942831378	1	1	0.454015432714115	FALSE
ENSG00000086065	CHMP5	5078	0.681531475515045	0.286172924955573	1	1	0.556756632367995	FALSE
ENSG00000106723	SPIN1	37890	0.996545323122498	1.09994416169862	1	1	0.556509583050215	FALSE
ENSG00000101752	MIB1	22953	0.664668234959095	0.657655491537074	1	1	0.470757623749091	FALSE
ENSG00000133026	MYH10	39065	0.946291258005815	1.10157972972173	1	1	0.516814085578294	FALSE
ENSG00000158828	PINK1	7183	0.728899539872301	0.409762244570995	1	1	0.340688007958722	FALSE
ENSG00000141526	SLC16A3	715	0.459247110679484	0.0403288889560872	1	1	0.444302734527683	FALSE
ENSG00000229117	RPL41	12017	0.71427042965896	0.763085994399775	1	1	0.57228666195111	FALSE
ENSG00000162688	AGL	9689	0.674157952850615	0.375327164365326	1	1	0.511698511237649	FALSE
ENSG00000107021	TBC1D13	3892	0.573333569098605	0.162902681150795	1	1	0.549909842868646	FALSE
ENSG00000129990	SYT5	5095	0.64875780508784	0.251777937971988	1	1	0.535491179316801	FALSE
ENSG00000154001	PPP2R5E	28354	0.857518458221874	0.887959070913494	1	1	0.493322012168016	FALSE
ENSG00000167004	PDIA3	9468	0.796127431809792	0.434402892252656	1	1	0.514595127090112	FALSE
ENSG00000106636	YKT6	2789	0.58149089739889	0.155764553017068	1	1	0.444181592299919	FALSE
ENSG00000100412	ACO2	13173	0.872553040197064	0.514257638626445	1	1	0.636067383165076	FALSE
ENSG00000070366	SMG6	28647	0.578358316798621	0.752671563782765	1	1	0.451405585104969	FALSE
ENSG00000138698	RAP1GDS1	35244	1.07452626738255	1.06192404238936	1	1	0.516018940096094	FALSE
ENSG00000261115	TMEM178B	117283	0.894767228951139	1.95229449754673	1	1	0.45106657723906	FALSE
ENSG00000167861	HID1	4822	0.553430339560226	0.195313290895703	1	1	0.446169691902274	FALSE
ENSG00000172346	CSDC2	5058	0.576283205258183	0.213226488765967	1	1	0.48507142129781	FALSE
ENSG00000187446	CHP1	8151	0.714389582880471	0.377185496912134	1	1	0.602490186210599	FALSE
ENSG00000117411	B4GALT2	2136	0.50929515886301	0.0973200691794595	1	1	0.422626176266576	FALSE
ENSG00000181029	TRAPPC5	4457	0.654643220462875	0.359996255254594	1	1	0.562651790156318	FALSE
ENSG00000134243	SORT1	19736	0.787179052523148	0.485776398737767	1	1	0.620905703896219	FALSE
ENSG00000108654	DDX5	34136	1.14212500704246	1.12643802301587	1	1	0.494248970296716	FALSE
ENSG00000116141	MARK1	46815	0.799249715554669	1.15879730292861	1	1	0.432547134889924	FALSE
ENSG00000175216	CKAP5	18366	0.86953669380219	0.639505978766823	1	1	0.630834634040738	FALSE
ENSG00000110395	CBL	9728	0.65391823557191	0.349510593518636	1	1	0.511287411620549	FALSE
ENSG00000023734	STRAP	7745	0.747620514714233	0.408012005329958	1	1	0.398594508822436	FALSE
ENSG00000090565	RAB11FIP3	20055	0.581967708651691	0.582413977429475	1	1	0.323822713150853	FALSE
ENSG00000131584	ACAP3	8820	0.50280664132109	0.356540916802922	1	1	0.153077388210254	FALSE
ENSG00000079459	FDFT1	11857	0.754854055344888	0.447458340173179	1	1	0.434432177831902	FALSE
ENSG00000137872	SEMA6D	74700	0.69335846943257	1.03975343574532	1	1	0.488144001098635	FALSE
ENSG00000128923	MINDY2	15499	0.799654229524377	0.537917879176126	1	1	0.613423331105921	FALSE
ENSG00000110917	MLEC	7143	0.72324397422342	0.345893217512778	1	1	0.552455386926754	FALSE
ENSG00000141252	VPS53	44774	0.906268749965811	1.11879214975151	1	1	0.596524843828935	FALSE
ENSG00000116688	MFN2	7786	0.740357476079539	0.381832495437517	1	1	0.372307870189908	FALSE
ENSG00000120306	CYSTM1	5863	0.629273291310196	0.250088570046822	1	1	0.519961612348694	FALSE
ENSG00000155974	GRIP1	139440	0.521829853092373	1.9621448257662	1	1	-0.101071244846164	FALSE
ENSG00000141424	SLC39A6	7796	0.721686007860488	0.411551993355868	1	1	0.577561760230546	FALSE
ENSG00000211456	SACM1L	10277	0.773939520211657	0.413238545801198	1	1	0.548259854301008	FALSE
ENSG00000144959	NCEH1	15460	0.773347232967829	0.57198781251106	1	1	0.527645195615844	FALSE
ENSG00000099341	PSMD8	4271	0.643605313041822	0.278739136705862	1	1	0.586066511119273	FALSE
ENSG00000104687	GSR	7678	0.602881851937559	0.290529190955009	1	1	0.483328784251159	FALSE
ENSG00000163875	MEAF6	10140	0.794411901475003	0.510358380620042	1	1	0.437175867376664	FALSE
ENSG00000185624	P4HB	4762	0.616071401353341	0.234010998029627	1	1	0.420649401523481	FALSE
ENSG00000135916	ITM2C	6186	0.665126417075008	0.396365938297192	1	1	0.596028611059558	FALSE
ENSG00000082805	ERC1	120499	0.801835539942424	1.986680413091	1	1	0.0863107094699092	FALSE
ENSG00000108679	LGALS3BP	2997	0.504748240490921	0.138694313450349	1	1	0.381091805675313	FALSE
ENSG00000171223	JUNB	2895	0.46301444086135	0.0956814950013687	1	1	0.441340020844185	FALSE
ENSG00000179218	CALR	4412	0.67107820827251	0.271901812890562	1	1	0.598603328143925	FALSE
ENSG00000075151	EIF4G3	126488	1.36384221910784	2.15730262971536	1	1	0.407823786245751	FALSE
ENSG00000165410	CFL2	4745	0.656761472871193	0.273489708353611	1	1	0.385655472447824	FALSE
ENSG00000123989	CHPF	2460	0.55760281315667	0.16313417329794	1	1	0.437149370478083	FALSE
ENSG00000171533	MAP6	22341	0.814774794072316	0.73109341239931	1	1	0.44782751172902	FALSE
ENSG00000151366	NDUFC2	7590	0.681552620570289	0.597090416773299	1	1	0.583975380899731	FALSE
ENSG00000185008	ROBO2	675009	1.16225340936895	4.14121386075749	1	1	-0.654684265658796	FALSE
ENSG00000196507	TCEAL3	8528	0.741974026691441	0.485381439792225	1	1	0.284577024449741	FALSE
ENSG00000117592	PRDX6	4142	0.612563170746071	0.216710879338077	1	1	0.302584239290041	FALSE
ENSG00000135677	GNS	8282	0.598391014839022	0.304673766489783	1	1	0.470939097769384	FALSE
ENSG00000127603	MACF1	126841	1.1431189580104	2.07010083056623	1	1	0.323734064151616	FALSE
ENSG00000133142	TCEAL4	7262	0.741532477049883	0.40285298270358	1	1	0.356707018445394	FALSE
ENSG00000173660	UQCRH	14211	0.777104628452038	0.827236706494207	1	1	0.505873263829759	FALSE
ENSG00000103187	COTL1	5301	0.613643054960787	0.216049518760215	1	1	0.526123824294082	FALSE
ENSG00000136928	GABBR2	57803	1.01841550272661	1.48442905632969	1	1	0.528759857998121	FALSE
ENSG00000166181	API5	8771	0.68034941108109	0.325233444210191	1	1	0.558660906261093	FALSE
ENSG00000076984	MAP2K7	5171	0.588195249202192	0.225067865878784	1	1	0.512994528918362	FALSE
ENSG00000156467	UQCRB	8368	0.673959702496247	0.563873265896788	1	1	0.559422204204249	FALSE
ENSG00000221890	NPTXR	7450	0.66607572235316	0.314552118811522	1	1	0.50887094458558	FALSE
ENSG00000130638	ATXN10	34442	0.937530921403614	0.98280662523799	1	1	0.573094202913963	FALSE
ENSG00000169567	HINT1	10779	0.703032874808525	0.727736922144461	1	1	0.550920428900788	FALSE
ENSG00000169427	KCNK9	5023	0.611385436758917	0.247615629373222	1	1	0.532763544769776	FALSE
ENSG00000198780	FAM169A	23437	0.822156224683333	0.735188855231949	1	1	0.514518486291031	FALSE
ENSG00000103363	ELOB	8224	0.654642152077947	0.59690087191785	1	1	0.578258428815852	FALSE
ENSG00000126005	MMP24OS	5510	0.657511214567183	0.272420908236003	1	1	0.558420123436187	FALSE
ENSG00000105255	FSD1	7012	0.640993460621064	0.320459533968457	1	1	0.434715055705688	FALSE
ENSG00000104960	PTOV1	8135	0.726632552348403	0.417042494501012	1	1	0.463129134020782	FALSE
ENSG00000101294	HM13	16542	0.644689826614057	0.567817620627566	1	1	0.443238823701305	FALSE
ENSG00000149428	HYOU1	5770	0.695812213885671	0.320847175525118	1	1	0.544805985132381	FALSE
ENSG00000111540	RAB5B	7823	0.739923079901853	0.338336085936805	1	1	0.616544342167994	FALSE
ENSG00000141425	RPRD1A	27394	0.90953581289494	0.84531481274441	1	1	0.589653611653229	FALSE
ENSG00000010270	STARD3NL	6795	0.6962740220428	0.313389209239965	1	1	0.487878649148735	FALSE
ENSG00000254772	EEF1G	5777	0.670054810027004	0.337099913465449	1	1	0.570037369817003	FALSE
ENSG00000178234	GALNT11	29082	0.851749848167572	0.890755059005504	1	1	0.621475214918001	FALSE
ENSG00000155158	TTC39B	17999	0.762302602744247	0.52943240245213	1	1	0.594066604701638	FALSE
ENSG00000172115	CYCS	8526	0.677034320082052	0.531665121058475	1	1	0.567452367525779	FALSE
ENSG00000120686	UFM1	6532	0.683764183208225	0.294832217739139	1	1	0.559582815086075	FALSE
ENSG00000185651	UBE2L3	10089	0.732347244401239	0.416897437256665	1	1	0.428672151314947	FALSE
ENSG00000116667	C1orf21	26310	0.633396278087297	0.724563586642781	1	1	0.468041973851304	FALSE
ENSG00000131966	ACTR10	13159	0.882110006436605	0.600920724104204	1	1	0.449638693447393	FALSE
ENSG00000167371	PRRT2	10438	0.670017206515678	0.392519494344249	1	1	0.520878760170411	FALSE
ENSG00000177576	C18orf32	7033	0.694765277615293	0.414520157473141	1	1	0.388804268962382	FALSE
ENSG00000106780	MEGF9	17222	0.763459095966415	0.52205631881218	1	1	0.469934087082042	FALSE
ENSG00000141551	CSNK1D	8171	0.689113259695793	0.324394389474635	1	1	0.504379713717828	FALSE
ENSG00000164620	RELL2	5296	0.642966846409222	0.326228839867443	1	1	0.430517821018813	FALSE
ENSG00000241685	ARPC1A	7927	0.75721526642297	0.396302000502601	1	1	0.602008708247304	FALSE
ENSG00000108175	ZMIZ1	15715	0.700786406519749	0.526007091008135	1	1	0.558680677305129	FALSE
ENSG00000137486	ARRB1	16563	0.757643553402676	0.55726307632461	1	1	0.676639851540075	FALSE
ENSG00000091129	NRCAM	98931	1.2755066738398	1.9720597795674	1	1	0.407311139795492	FALSE
ENSG00000178773	CPNE7	3868	0.516785321450387	0.219131702348035	1	1	0.379516120829511	FALSE
ENSG00000108344	PSMD3	4065	0.609531438860709	0.217743359661402	1	1	0.300139941228295	FALSE
ENSG00000088256	GNA11	4442	0.547289354570945	0.172942789999214	1	1	0.506881327233421	FALSE
ENSG00000154118	JPH3	14875	0.674552547500729	0.506372115606171	1	1	0.558214896347756	FALSE
ENSG00000171148	TADA3	3143	0.566157243417249	0.157956967571766	1	1	0.357834501342129	FALSE
ENSG00000114902	SPCS1	7638	0.680240038502935	0.505255382982365	1	1	0.596377250990402	FALSE
ENSG00000177733	HNRNPA0	5009	0.644496266973446	0.250705895392765	1	1	0.402046441804967	FALSE
ENSG00000032444	PNPLA6	6695	0.680002700245131	0.309094235992841	1	1	0.602229711600353	FALSE
ENSG00000142937	RPS8	8541	0.701046967908137	0.54844139183318	1	1	0.530000675802519	FALSE
ENSG00000164970	FAM219A	17317	0.861302941680519	0.659962758339489	1	1	0.528149802349853	FALSE
ENSG00000174373	RALGAPA1	55656	0.901234421562286	1.25760427744204	1	1	0.441329131614631	FALSE
ENSG00000178952	TUFM	3568	0.620076653304395	0.235023093113645	1	1	0.340964212439293	FALSE
ENSG00000175662	TOM1L2	22531	0.788472846797793	0.704215098802307	1	1	0.586876504186442	FALSE
ENSG00000167703	SLC43A2	9788	0.610723034420773	0.371075091281847	1	1	0.572199228090426	FALSE
ENSG00000169221	TBC1D10B	3158	0.547161895808392	0.142038954329726	1	1	0.409845444428988	FALSE
ENSG00000130706	ADRM1	2427	0.557359713745024	0.147495740503802	1	1	0.350418814305751	FALSE
ENSG00000180901	KCTD2	4349	0.584162554778811	0.188128543626773	1	1	0.508056557939656	FALSE
ENSG00000154978	VOPP1	16218	0.692571690672638	0.516165632374655	1	1	0.233485349443615	FALSE
ENSG00000140992	PDPK1	7515	0.702657393659441	0.319699343691608	1	1	0.619089172769452	FALSE
ENSG00000151327	FAM177A1	12765	0.842713347508733	0.581578576842767	1	1	0.443902938767074	FALSE
ENSG00000128891	CCDC32	6664	0.543504367272291	0.258553996462342	1	1	0.421507746815965	FALSE
ENSG00000170043	TRAPPC1	2852	0.586872728114831	0.213704644991262	1	1	0.353252809901247	FALSE
ENSG00000168461	RAB31	6185	0.537663952564044	0.225054706412192	1	1	0.44855455974846	FALSE
ENSG00000067840	PDZD4	4988	0.538779964749141	0.21225657015466	1	1	0.349259265825535	FALSE
ENSG00000114120	SLC25A36	22566	0.893941275660926	0.790448460212889	1	1	0.553045478114908	FALSE
ENSG00000105968	H2AFV	8636	0.72158052791474	0.372392228989778	1	1	0.464576421163337	FALSE
ENSG00000196405	EVL	42528	0.890234911085354	1.19052069366353	1	1	0.249882981764532	FALSE
ENSG00000078808	SDF4	4887	0.612636857953075	0.236360424882653	1	1	0.47137634603358	FALSE
ENSG00000131018	SYNE1	127277	1.17793333966803	2.08289638518737	1	1	0.422082268104394	FALSE
ENSG00000165731	RET	2755	0.506153146196575	0.142760998235279	1	1	0.341761947484688	FALSE
ENSG00000123178	SPRYD7	5722	0.681917525746491	0.299654096140706	1	1	0.524136977440628	FALSE
ENSG00000090060	PAPOLA	20904	0.886546011917592	0.707557209555326	1	1	0.562608668822199	FALSE
ENSG00000108528	SLC25A11	3263	0.605945654571104	0.223894110565606	1	1	0.315246026394955	FALSE
ENSG00000066933	MYO9A	55492	0.864445545293016	1.24583284132957	1	1	0.514067856797089	FALSE
ENSG00000139197	PEX5	5169	0.531260271138933	0.204732131082464	1	1	0.437008529319167	FALSE
ENSG00000091164	TXNL1	12215	0.76548284695669	0.524568109490693	1	1	0.390959875868457	FALSE
ENSG00000147257	GPC3	2385	0.43988053947203	0.0894361624547577	1	1	0.420717502251876	FALSE
ENSG00000145242	EPHA5	54047	0.822866032909146	1.18329319187118	1	1	0.435658437371584	FALSE
ENSG00000130255	RPL36	5931	0.662026293522704	0.434131538966133	1	1	0.501331110599639	FALSE
ENSG00000105583	WDR83OS	2914	0.536577274677324	0.196826259260978	1	1	0.260357668915617	FALSE
ENSG00000110906	KCTD10	3709	0.573142441674366	0.178907681323556	1	1	0.534665199421548	FALSE
ENSG00000124140	SLC12A5	21444	0.821274927264515	0.88681091380084	1	1	0.451371858803876	FALSE
ENSG00000147403	RPL10	7899	0.65922916910733	0.472664071645026	1	1	0.559226899361787	FALSE
ENSG00000128609	NDUFA5	9296	0.727595198817694	0.508366579960928	1	1	0.264018285605521	FALSE
ENSG00000136848	DAB2IP	6048	0.543704690801204	0.233612871976396	1	1	0.543704690801204	FALSE
ENSG00000156471	PTDSS1	9705	0.714009811558783	0.361163887049631	1	1	0.565451375757752	FALSE
ENSG00000139915	MDGA2	313507	0.663196495740342	3.1211747365388	1	1	-0.405910217016142	FALSE
ENSG00000196715	VKORC1L1	12363	0.710898531721881	0.43550811544391	1	1	0.521992250067173	FALSE
ENSG00000068796	KIF2A	21123	0.825445083558411	0.756877002408794	1	1	0.414122616551821	FALSE
ENSG00000125746	EML2	16157	0.79605528748601	0.574820518211255	1	1	0.459724988501799	FALSE
ENSG00000154380	ENAH	37149	0.820173154803954	1.01915382818508	1	1	0.592906424546812	FALSE
ENSG00000197444	OGDHL	7306	0.643107133763344	0.380391423759385	1	1	0.34021171287184	FALSE
ENSG00000181790	ADGRB1	8689	0.550748029042786	0.380586907442519	1	1	0.332292037715673	FALSE
ENSG00000145022	TCTA	1933	0.489180117724456	0.0948619110179505	1	1	0.430767067814163	FALSE
ENSG00000198677	TTC37	24854	0.810143201495217	0.765737638521378	1	1	0.606897451181541	FALSE
ENSG00000128266	GNAZ	4807	0.627532198995392	0.231683585960304	1	1	0.532279584950636	FALSE
ENSG00000178802	MPI	1863	0.511390774835223	0.115121956628586	1	1	0.392218156344958	FALSE
ENSG00000165516	KLHDC2	7387	0.714962534670676	0.377049340261868	1	1	0.378152238292253	FALSE
ENSG00000165548	TMEM63C	14035	0.573217100186939	0.493290817514587	1	1	0.476038196398058	FALSE
ENSG00000143420	ENSA	24428	0.843746745790446	0.817720683711464	1	1	0.590261313328015	FALSE
ENSG00000180398	MCFD2	6146	0.689564016969376	0.338702846158141	1	1	0.537577878336411	FALSE
ENSG00000047315	POLR2B	9531	0.773695276010017	0.405059589692587	1	1	0.541438582539091	FALSE
ENSG00000105778	AVL9	27860	0.699044267334371	0.787701096293385	1	1	0.45610047289801	FALSE
ENSG00000089818	NECAP1	6061	0.661602677896733	0.339378038564057	1	1	0.500777176362196	FALSE
ENSG00000154217	PITPNC1	31628	0.621977263256743	0.805386230346526	1	1	0.527033557446684	FALSE
ENSG00000155252	PI4K2A	4596	0.591530599353298	0.195579774819803	1	1	0.531910053379502	FALSE
ENSG00000030582	GRN	1513	0.474602603981978	0.0891164255098913	1	1	0.419479194148642	FALSE
ENSG00000116954	RRAGC	3607	0.61406451681291	0.19567219288427	1	1	0.455173024003432	FALSE
ENSG00000135709	KIAA0513	13828	0.799618359971148	0.517907502523876	1	1	0.60494073077585	FALSE
ENSG00000142192	APP	99507	1.93232465200332	2.24772939466634	1	1	0.232617617143231	FALSE
ENSG00000129968	ABHD17A	4571	0.564042362935668	0.182089744586777	1	1	0.444276566040144	FALSE
ENSG00000133243	BTBD2	7953	0.624494669001789	0.320365045558539	1	1	0.506272165160042	FALSE
ENSG00000171222	SCAND1	3506	0.6012808810597	0.24804563228768	1	1	0.25601682881887	FALSE
ENSG00000204469	PRRC2A	6726	0.634099860411415	0.294479175778324	1	1	0.44794032518683	FALSE
ENSG00000064607	SUGP2	24676	0.79864627975642	0.819953775152709	1	1	0.382711943429765	FALSE
ENSG00000182700	IGIP	6011	0.649879412825096	0.276439257899624	1	1	0.47703850204638	FALSE
ENSG00000197111	PCBP2	11679	0.784737915241279	0.498819460149989	1	1	0.343113445354916	FALSE
ENSG00000124191	TOX2	15441	0.494705134227325	0.441509972804	1	1	0.290862375648171	FALSE
ENSG00000090097	PCBP4	7996	0.497602460989385	0.2958027465057	1	1	0.319901525178597	FALSE
ENSG00000031698	SARS	13803	0.778465110544687	0.648866238065327	1	1	0.126166754788065	FALSE
ENSG00000063660	GPC1	8956	0.58098401563104	0.39730965753137	1	1	0.354410282228771	FALSE
ENSG00000142235	LMTK3	13040	0.753861282256372	0.487745808220669	1	1	0.616975417561669	FALSE
ENSG00000157502	PWWP3B	1683	0.432547932671687	0.0858830659819276	1	1	0.411492061017858	FALSE
ENSG00000138279	ANXA7	14458	0.81628883607576	0.562694389397095	1	1	0.573746090720335	FALSE
ENSG00000151729	SLC25A4	9167	0.658944713247002	0.62828264323638	1	1	0.526219673782717	FALSE
ENSG00000145817	YIPF5	3930	0.604780358179689	0.214977167043578	1	1	0.369818311031914	FALSE
ENSG00000102468	HTR2A	7382	0.556437940684012	0.344865720345439	1	1	0.434159882266356	FALSE
ENSG00000177731	FLII	3297	0.541148574437392	0.169421851783297	1	1	0.455228112715899	FALSE
ENSG00000103657	HERC1	74240	0.986091748359686	1.58448071450518	1	1	0.442154159520755	FALSE
ENSG00000171862	PTEN	27234	0.819764669974235	0.75354090407874	1	1	0.499370467648192	FALSE
ENSG00000158985	CDC42SE2	19317	0.711644223341906	0.625517545104459	1	1	0.582050439819791	FALSE
ENSG00000120438	TCP1	4561	0.641515038797246	0.307531940517783	1	1	0.200092691409104	FALSE
ENSG00000152154	TMEM178A	9531	0.543288220577712	0.380558152019599	1	1	0.265600459649666	FALSE
ENSG00000054803	CBLN4	4749	0.530572469955871	0.313494696489503	1	1	0.384344746082621	FALSE
ENSG00000186908	ZDHHC17	19220	0.839495674033726	0.634030133398818	1	1	0.538977353317918	FALSE
ENSG00000253729	PRKDC	24152	0.852653979317153	0.826391459944539	1	1	0.554120129899439	FALSE
ENSG00000131095	GFAP	5467	0.400359787013021	0.169751730033046	1	1	0.130260106599967	FALSE
ENSG00000126261	UBA2	12846	0.725997090540036	0.470927940979744	1	1	0.579763954692451	FALSE
ENSG00000083937	CHMP2B	6612	0.671023528076574	0.294983566280245	1	1	0.577051064447942	FALSE
ENSG00000169750	RAC3	2730	0.530957764081156	0.166756261534094	1	1	0.383282166993486	FALSE
ENSG00000014216	CAPN1	4358	0.601617099939791	0.226845702127692	1	1	0.501136986638436	FALSE
ENSG00000151176	PLBD2	10100	0.722531819453257	0.421885214600707	1	1	0.620762467099057	FALSE
ENSG00000139998	RAB15	5282	0.583488650214236	0.25595107951799	1	1	0.395746007194772	FALSE
ENSG00000168675	LDLRAD4	103541	0.607997355997011	1.74873145140673	1	1	0.301532469013367	FALSE
ENSG00000114796	KLHL24	26376	0.73857581561357	0.749986314487345	1	1	0.32036159357258	FALSE
ENSG00000160584	SIK3	102552	0.872650956699553	1.63598570857535	1	1	0.254287964032538	FALSE
ENSG00000034713	GABARAPL2	9535	0.687806799581141	0.634723574342608	1	1	0.484742217250746	FALSE
ENSG00000101266	CSNK2A1	14073	0.711906210940734	0.528916140415449	1	1	0.425434601416117	FALSE
ENSG00000160075	SSU72	6869	0.702773722032603	0.384950432502977	1	1	0.344434339049498	FALSE
ENSG00000221968	FADS3	2937	0.4402972499977	0.118912149067961	1	1	0.364988033896835	FALSE
ENSG00000275066	SYNRG	13009	0.728066779743756	0.46361417982811	1	1	0.588627211709975	FALSE
ENSG00000105372	RPS19	4994	0.587331207580955	0.274323552605525	1	1	0.203301513722848	FALSE
ENSG00000128654	MTX2	17979	0.689294790944559	0.602066627149848	1	1	0.343708934685723	FALSE
ENSG00000127955	GNAI1	14414	0.583298059929454	0.380119917490201	1	1	0.408810561956136	FALSE
ENSG00000089169	RPH3A	36961	0.739756015170053	0.898574026571661	1	1	0.367896368161746	FALSE
ENSG00000122566	HNRNPA2B1	27275	0.929825178972948	0.854523410804182	1	1	0.19793519874218	FALSE
ENSG00000160932	LY6E	3265	0.560989644484884	0.22140407971484	1	1	0.352761335071173	FALSE
ENSG00000127540	UQCR11	5308	0.609101556565087	0.419925630479787	1	1	0.535587142553613	FALSE
ENSG00000108509	CAMTA2	6580	0.615681367666022	0.292821320083473	1	1	0.419807127255466	FALSE
ENSG00000114383	TUSC2	3123	0.583345771999231	0.210542408815651	1	1	0.378726886856776	FALSE
ENSG00000170456	DENND5B	67146	0.976164740629236	1.44738040791676	1	1	0.453970502722186	FALSE
ENSG00000114416	FXR1	23322	0.92398218582338	0.852812052796643	1	1	0.479644558934958	FALSE
ENSG00000122733	PHF24	4449	0.544276399641188	0.224019681559631	1	1	0.355310231261633	FALSE
ENSG00000182916	TCEAL7	7112	0.6578521710377	0.49055597109443	1	1	0.527157905378087	FALSE
ENSG00000068912	ERLEC1	9319	0.693392739308876	0.487970013235006	1	1	0.290001417849574	FALSE
ENSG00000164983	TMEM65	12937	0.628808000637358	0.425766590986226	1	1	0.517285833814059	FALSE
ENSG00000058091	CDK14	73054	0.799342361529375	1.25601182181025	1	1	0.476259042287207	FALSE
ENSG00000186591	UBE2H	30313	0.76875239695864	0.883063595406317	1	1	0.538630486269962	FALSE
ENSG00000189306	RRP7A	2984	0.508620950740652	0.136931851480855	1	1	0.370878329327425	FALSE
ENSG00000116754	SRSF11	50931	0.718380701514534	1.27272873049868	1	1	0.137686883877773	FALSE
ENSG00000176095	IP6K1	14048	0.69065106429171	0.506268443894943	1	1	0.425843663779449	FALSE
ENSG00000102804	TSC22D1	63938	1.09052585754953	1.48889429314767	1	1	0.39557970871979	FALSE
ENSG00000104164	BLOC1S6	9503	0.699924152519643	0.454118148959567	1	1	0.387010735630155	FALSE
ENSG00000029363	BCLAF1	18355	0.768733062129802	0.644271466048281	1	1	0.344826761500351	FALSE
ENSG00000179364	PACS2	18193	0.574541620952801	0.491758430563754	1	1	0.335763124434708	FALSE
ENSG00000138639	ARHGAP24	56920	0.488430772624694	1.00149850387773	1	1	0.177813680689158	FALSE
ENSG00000172915	NBEA	184315	1.15758061548814	2.58413851341918	1	1	0.359513603599395	FALSE
ENSG00000169255	B3GALNT1	7511	0.67846221153105	0.405878778641596	1	1	0.329594345509889	FALSE
ENSG00000121671	CRY2	7828	0.508155151346051	0.263812891619353	1	1	0.36800958056371	FALSE
ENSG00000148700	ADD3	28607	0.631808319327345	0.715515425588438	1	1	0.329081848865536	FALSE
ENSG00000106263	EIF3B	4574	0.558990682086377	0.187341590194997	1	1	0.442244321863269	FALSE
ENSG00000005020	SKAP2	12181	0.61532886755131	0.390550613339051	1	1	0.472124467401397	FALSE
ENSG00000099804	CDC34	2093	0.479357545199675	0.10732398261775	1	1	0.415069629377381	FALSE
ENSG00000152102	FAM168B	13936	0.768961932252543	0.507470810184909	1	1	0.584401617307427	FALSE
ENSG00000198919	DZIP3	27243	0.842429488716764	0.808150146265266	1	1	0.517583650052832	FALSE
ENSG00000112378	PERP	1167	0.463539424918842	0.0570485874418654	1	1	0.463539424918841	FALSE
ENSG00000173692	PSMD1	26377	0.94052189052222	0.907222910874436	1	1	0.33940965733759	FALSE
ENSG00000124702	KLHDC3	5011	0.634889679146122	0.277533669498316	1	1	0.378191444763519	FALSE
ENSG00000142166	IFNAR1	8532	0.600353615213857	0.363347804424334	1	1	0.325908965667627	FALSE
ENSG00000204186	ZDBF2	19601	0.68549916140473	0.617835663701554	1	1	0.506776200619272	FALSE
ENSG00000110400	NECTIN1	4911	0.455437593634495	0.15235241914632	1	1	0.43581730925704	FALSE
ENSG00000134318	ROCK2	29733	0.786914626718341	0.834793691175391	1	1	0.460833754946325	FALSE
ENSG00000111652	COPS7A	3696	0.607699527505821	0.233068402170783	1	1	0.394549206333406	FALSE
ENSG00000133731	IMPA1	5760	0.63634656576223	0.273195884110111	1	1	0.470095862671358	FALSE
ENSG00000101474	APMAP	6038	0.650874824209137	0.327941595248008	1	1	0.392110992771069	FALSE
ENSG00000079841	RIMS1	107583	0.805806276200279	1.85003908709836	1	1	0.336661021405603	FALSE
ENSG00000144815	NXPE3	11403	0.628591341753878	0.405052447819948	1	1	0.4630948741633	FALSE
ENSG00000167965	MLST8	2641	0.49606303099231	0.166929287086758	1	1	0.247450283733505	FALSE
ENSG00000135749	PCNX2	77350	0.550004343079331	1.53810707507527	1	1	0.0580863297591411	FALSE
ENSG00000182087	TMEM259	7524	0.681223124391263	0.368536545060558	1	1	0.590214437052298	FALSE
ENSG00000162595	DIRAS3	5044	0.393153899820575	0.243437759935615	1	1	0.127709019855176	FALSE
ENSG00000151491	EPS8	9903	0.465358673295456	0.185074407383253	1	1	0.347704751819054	FALSE
ENSG00000166847	DCTN5	10449	0.722684148303523	0.441431751628197	1	1	0.512257327447522	FALSE
ENSG00000088812	ATRN	26014	0.721670925738913	0.795556553230413	1	1	0.459742698639311	FALSE
ENSG00000157542	KCNJ6	30530	0.711487485293125	1.01122387943558	1	1	0.362893345180346	FALSE
ENSG00000103485	QPRT	2376	0.477462018908481	0.139802205592158	1	1	0.355178349259608	FALSE
ENSG00000163468	CCT3	6478	0.689299170432896	0.350318060272998	1	1	0.342765098123526	FALSE
ENSG00000100650	SRSF5	16307	0.792158828589217	0.711092327011576	1	1	0.287183662041147	FALSE
ENSG00000130414	NDUFA10	27527	0.85618214657448	0.889308703134123	1	1	0.409045225794728	FALSE
ENSG00000165916	PSMC3	3052	0.565125107212297	0.215595358996961	1	1	0.413044424383948	FALSE
ENSG00000164466	SFXN1	15725	0.762582238427466	0.58159189184594	1	1	0.557307559170414	FALSE
ENSG00000044574	HSPA5	6589	0.601214552604031	0.449728264619889	1	1	0.477156938736911	FALSE
ENSG00000166595	CIAO2B	3595	0.571402357086588	0.212424087475609	1	1	0.456261929110684	FALSE
ENSG00000211584	SLC48A1	5081	0.580410998642503	0.226586135090988	1	1	0.487430243460421	FALSE
ENSG00000041357	PSMA4	5482	0.607234089128118	0.299878162935102	1	1	0.294728745758764	FALSE
ENSG00000164638	SLC29A4	3575	0.509162758026232	0.165113356723008	1	1	0.453607385493114	FALSE
ENSG00000119541	VPS4B	10645	0.708514151347931	0.441662821423783	1	1	0.321745174145073	FALSE
ENSG00000137960	GIPC2	6749	0.6240764589094	0.314843791314626	1	1	0.460938614211201	FALSE
ENSG00000148516	ZEB1	65677	0.681770706923773	1.26408433723646	1	1	0.225045455070742	FALSE
ENSG00000132604	TERF2	6360	0.624401864886978	0.269941087692812	1	1	0.530864089986618	FALSE
ENSG00000131242	RAB11FIP4	21295	0.765155489250054	0.664482599704691	1	1	0.528365773648535	FALSE
ENSG00000110436	SLC1A2	17244	0.567466493205304	0.420240240049661	1	1	0.266725350671844	FALSE
ENSG00000180370	PAK2	15207	0.763342847669475	0.525974968329666	1	1	0.482709389378572	FALSE
ENSG00000185274	GALNT17	53033	0.584931926787307	1.08903789755359	1	1	0.424891635782936	FALSE
ENSG00000160307	S100B	5126	0.423924088048724	0.162261655381035	1	1	0.105641632556556	FALSE
ENSG00000164659	KIAA1324L	24017	0.579890951662407	0.608358756614877	1	1	0.36818076472408	FALSE
ENSG00000071537	SEL1L	10673	0.706227169192206	0.435800239701238	1	1	0.419642669922755	FALSE
ENSG00000176490	DIRAS1	4654	0.597497411193473	0.295611293078508	1	1	0.356528086402927	FALSE
ENSG00000166233	ARIH1	45227	0.82731273585986	1.08348446563171	1	1	0.429904354373271	FALSE
ENSG00000170832	USP32	31786	0.645316707765636	0.797097264532826	1	1	0.400122217394235	FALSE
ENSG00000167792	NDUFV1	7919	0.669392057176329	0.46088713490448	1	1	0.110541869560352	FALSE
ENSG00000057608	GDI2	9352	0.679004571732589	0.38826508466335	1	1	0.440925040143035	FALSE
ENSG00000146731	CCT6A	6962	0.659278237838356	0.358009232666837	1	1	0.434736060533914	FALSE
ENSG00000166228	PCBD1	3076	0.512924234945384	0.212704155216248	1	1	0.38527290134893	FALSE
ENSG00000149541	B3GAT3	5161	0.597525963743549	0.297936313460137	1	1	0.29342465460246	FALSE
ENSG00000185024	BRF1	8504	0.526900313622799	0.305990248735492	1	1	0.304405717316949	FALSE
ENSG00000112081	SRSF3	5131	0.578670272062297	0.227334769535112	1	1	0.471780006290351	FALSE
ENSG00000110888	CAPRIN2	19064	0.727268302589487	0.640687321507967	1	1	0.508720752859679	FALSE
ENSG00000204071	TCEAL6	7863	0.641901169462762	0.505492283982586	1	1	0.481437376779004	FALSE
ENSG00000085449	WDFY1	9391	0.567400538200568	0.324818348756561	1	1	0.449732110462086	FALSE
ENSG00000121769	FABP3	1633	0.453717426690739	0.0939932116803297	1	1	0.331126602110174	FALSE
ENSG00000157954	WIPI2	7490	0.64912044120605	0.342098575284748	1	1	0.513643746664415	FALSE
ENSG00000104969	SGTA	3929	0.538567597759844	0.171693214331342	1	1	0.443622401354513	FALSE
ENSG00000105245	NUMBL	4515	0.540289399300087	0.191819241023557	1	1	0.50154472941621	FALSE
ENSG00000089157	RPLP0	4634	0.577625211774193	0.260221129115776	1	1	0.39324491803128	FALSE
ENSG00000114742	WDR48	9713	0.62682050035719	0.351848651706146	1	1	0.536338055844973	FALSE
ENSG00000131943	C19orf12	8646	0.687669473995163	0.367655331529382	1	1	0.425878594989911	FALSE
ENSG00000106789	CORO2A	5016	0.508352269715926	0.184792379241862	1	1	0.451605509421115	FALSE
ENSG00000184515	BEX5	6130	0.615159887358473	0.423432167689246	1	1	0.483953468133446	FALSE
ENSG00000116459	ATP5PB	6339	0.633596021582731	0.413101939784664	1	1	0.100678347335746	FALSE
ENSG00000123570	RAB9B	7173	0.645497848855808	0.307907293974811	1	1	0.548769731882329	FALSE
ENSG00000155093	PTPRN2	165536	1.29940278102994	2.42076102063652	1	1	0.267223125025368	FALSE
ENSG00000156642	NPTN	31167	0.953428481703898	1.21998380973603	1	1	-0.0150898070323516	FALSE
ENSG00000115234	SNX17	2674	0.519861398479482	0.169158169561755	1	1	0.308307679768933	FALSE
ENSG00000165553	NGB	2388	0.427765489652125	0.13526543420669	1	1	0.307146499996169	FALSE
ENSG00000069424	KCNAB2	12305	0.72352811689754	0.502177031293088	1	1	0.588614869772416	FALSE
ENSG00000148158	SNX30	12591	0.581525489950521	0.375246840557556	1	1	0.495608652151624	FALSE
ENSG00000100387	RBX1	10715	0.732462826567891	0.504901645362727	1	1	0.420870636359264	FALSE
ENSG00000163032	VSNL1	49004	0.807762454636814	1.56254045112825	1	1	0.289495350699263	FALSE
ENSG00000122515	ZMIZ2	5363	0.479923126072679	0.2136423228463	1	1	0.293288017203543	FALSE
ENSG00000185737	NRG3	622154	0.71184194821884	4.05489015301061	1	1	-1.10417518817223	FALSE
ENSG00000110696	C11orf58	17093	0.781348625762629	0.634763936066395	1	1	0.454498380798406	FALSE
ENSG00000134287	ARF3	8381	0.639367351760343	0.48661720164141	1	1	0.0705565159645393	FALSE
ENSG00000008294	SPAG9	41670	0.935848554319211	1.12758087291611	1	1	0.407456889187752	FALSE
ENSG00000170144	HNRNPA3	18085	0.818960704679461	0.693916742675523	1	1	0.329109310598265	FALSE
ENSG00000124214	STAU1	12838	0.694829696684747	0.453361301556234	1	1	0.440457613455809	FALSE
ENSG00000126457	PRMT1	4458	0.607176441670467	0.266896597383267	1	1	0.39284908879614	FALSE
ENSG00000249992	TMEM158	1401	0.424340934811052	0.100534910710899	1	1	0.342571390118419	FALSE
ENSG00000185745	IFIT1	3864	0.482534786682143	0.187183579107665	1	1	0.330787809063995	FALSE
ENSG00000108468	CBX1	8812	0.663508730650836	0.38475724974292	1	1	0.449850233483386	FALSE
ENSG00000174917	MICOS13	3374	0.580804734801425	0.245026646473877	1	1	0.269388830013543	FALSE
ENSG00000213699	SLC35F6	1726	0.443920570348473	0.0888064877091233	1	1	0.443920570348472	FALSE
ENSG00000114770	ABCC5	23576	0.638267053024483	0.772821507680126	1	1	0.301107366625047	FALSE
ENSG00000111961	SASH1	31784	0.629103331779201	0.869633960508416	1	1	0.287475115342963	FALSE
ENSG00000091592	NLRP1	2804	0.474170449826234	0.134255181945343	1	1	0.324783025104825	FALSE
ENSG00000121774	KHDRBS1	17030	0.763497159646238	0.594234687195257	1	1	0.473850824870078	FALSE
ENSG00000205937	RNPS1	14793	0.770183430960678	0.611067575393222	1	1	0.388946337713551	FALSE
ENSG00000167281	RBFOX3	34433	0.643764726487039	0.910623891566904	1	1	0.293384524637988	FALSE
ENSG00000159377	PSMB4	4050	0.588718796894622	0.283028115643581	1	1	0.0599118014352978	FALSE
ENSG00000162736	NCSTN	2232	0.491158114642451	0.115532530571066	1	1	0.421176122255949	FALSE
ENSG00000135919	SERPINE2	7877	0.436694292096951	0.358120667097165	1	1	0.0531589794175397	FALSE
ENSG00000156639	ZFAND3	70025	0.574375247720456	1.40203155460566	1	1	0.178318105410078	FALSE
ENSG00000162616	DNAJB4	3890	0.550706518640829	0.218086809076884	1	1	0.463589291001093	FALSE
ENSG00000166226	CCT2	5850	0.598773964558582	0.357626830605199	1	1	0.139676419524922	FALSE
ENSG00000099917	MED15	13186	0.500295608594555	0.448718815942545	1	1	0.363567764802699	FALSE
ENSG00000163320	CGGBP1	6203	0.59517703463094	0.278934131848336	1	1	0.379634661993562	FALSE
ENSG00000213465	ARL2	3978	0.547453105113233	0.243344138013708	1	1	0.322428595128303	FALSE
ENSG00000139289	PHLDA1	3029	0.456845231084547	0.171208698950275	1	1	0.35952264950408	FALSE
ENSG00000050130	JKAMP	6759	0.627687500477164	0.363142530913318	1	1	0.449590557262272	FALSE
ENSG00000163754	GYG1	4137	0.56222752484833	0.226965055702625	1	1	0.369399303865049	FALSE
ENSG00000144357	UBR3	70739	0.826936639260969	1.50115552383786	1	1	0.413261756702063	FALSE
ENSG00000147548	NSD3	49227	0.94637574106719	1.27784724120704	1	1	0.385026324348009	FALSE
ENSG00000011243	AKAP8L	19774	0.482261920240325	0.613029550234807	1	1	0.244156425277772	FALSE
ENSG00000076706	MCAM	2338	0.398166254811333	0.133995206220415	1	1	0.223384402825927	FALSE
ENSG00000151458	ANKRD50	7982	0.612329158324557	0.321176877826156	1	1	0.462178785042704	FALSE
ENSG00000130558	OLFM1	9697	0.641547301961586	0.506151207316078	1	1	0.355165308930113	FALSE
ENSG00000163288	GABRB1	104848	0.710519491364192	1.71806125270061	1	1	0.252895299763263	FALSE
ENSG00000133275	CSNK1G2	4648	0.503996331401379	0.192404154264789	1	1	0.402339540449286	FALSE
ENSG00000143742	SRP9	6987	0.618905419655598	0.44033209883629	1	1	0.186761781479122	FALSE
ENSG00000266402	SNHG25	5880	0.459675828390507	0.417136022517382	1	1	-0.353499340046819	FALSE
ENSG00000163069	SGCB	4929	0.553014897882662	0.221881777700561	1	1	0.460808587074818	FALSE
ENSG00000135070	ISCA1	6237	0.607660777414865	0.355365206743144	1	1	0.352924744587639	FALSE
ENSG00000087470	DNM1L	29916	0.894464804168243	0.978837870071964	1	1	0.218330280799076	FALSE
ENSG00000111110	PPM1H	25976	0.623179992676107	0.697494716481138	1	1	0.408852869313959	FALSE
ENSG00000166783	MARF1	10906	0.676435791642109	0.45388218598688	1	1	0.439170506159401	FALSE
ENSG00000174672	BRSK2	10789	0.693583004976532	0.444172724447694	1	1	0.422479470402215	FALSE
ENSG00000135940	COX5B	8663	0.589639286939458	0.636516267806241	1	1	0.486449744306906	FALSE
ENSG00000040933	INPP4A	40121	0.78304712571978	1.05448620110842	1	1	0.518844077376092	FALSE
ENSG00000106537	TSPAN13	7059	0.634281271580952	0.375640919684035	1	1	0.420373900082797	FALSE
ENSG00000173757	STAT5B	17491	0.617003552582652	0.526329220206082	1	1	0.274097665966683	FALSE
ENSG00000164076	CAMKV	3938	0.541293468595102	0.21676333051942	1	1	0.403668050684487	FALSE
ENSG00000175073	VCPIP1	5800	0.593059305810157	0.279213513962458	1	1	0.465960121287298	FALSE
ENSG00000206052	DOK6	76620	0.747591727968914	1.41170160135874	1	1	0.400788966532137	FALSE
ENSG00000166167	BTRC	32899	0.684195623823934	0.876040126810535	1	1	0.474325012482309	FALSE
ENSG00000063244	U2AF2	3049	0.467418654874185	0.14485731987123	1	1	0.349763921514903	FALSE
ENSG00000198168	SVIP	11680	0.636646539465513	0.530471820847572	1	1	0.341839650024428	FALSE
ENSG00000078304	PPP2R5C	27782	0.760763398625726	0.809664187988358	1	1	0.384394137050166	FALSE
ENSG00000116209	TMEM59	10210	0.651853209585424	0.456280279950246	1	1	0.191107619186314	FALSE
ENSG00000145934	TENM2	341385	0.783059832191408	2.8491420718052	1	1	-0.595151538187469	FALSE
ENSG00000149582	TMEM25	5482	0.586185305223731	0.267112019570986	1	1	0.436917570150376	FALSE
ENSG00000125166	GOT2	7630	0.653185063567989	0.379107697278412	1	1	0.339515318713655	FALSE
ENSG00000130939	UBE4B	34345	0.642632941294911	0.845487376939616	1	1	0.465435796228906	FALSE
ENSG00000196821	ILRUN	11435	0.607542141037567	0.414875557868914	1	1	0.47094986464697	FALSE
ENSG00000067369	TP53BP1	21070	0.757596509062453	0.72923614551949	1	1	0.364799884016733	FALSE
ENSG00000123143	PKN1	4612	0.522185511817898	0.192972876398127	1	1	0.420101729483168	FALSE
ENSG00000132002	DNAJB1	3571	0.53438958685634	0.181105973985852	1	1	0.353089707885792	FALSE
ENSG00000169760	NLGN1	439820	0.674395807092618	3.0958812773486	1	1	-0.775506361197964	FALSE
ENSG00000099968	BCL2L13	11889	0.578086749221367	0.421036500831884	1	1	0.525971230754792	FALSE
ENSG00000169032	MAP2K1	14224	0.724550443846965	0.514802060000814	1	1	0.541348023187707	FALSE
ENSG00000100348	TXN2	2786	0.513051041064717	0.144559441243479	1	1	0.451390533752924	FALSE
ENSG00000181722	ZBTB20	88692	0.46663925242808	1.29549330999366	1	1	0.0220924001361748	FALSE
ENSG00000167193	CRK	11190	0.619196202271748	0.445440130637721	1	1	0.484223625444158	FALSE
ENSG00000167378	IRGQ	3929	0.52555323790985	0.191223891202073	1	1	0.473139426823585	FALSE
ENSG00000198934	MAGEE1	4378	0.566228762340746	0.27223816906304	1	1	0.367315165413993	FALSE
ENSG00000073921	PICALM	32386	0.581723629828312	0.799850850631727	1	1	0.359614045072982	FALSE
ENSG00000258636	AL121821.2	2736	0.408269702581708	0.0850312346064117	1	1	0.387461866609419	FALSE
ENSG00000241973	PI4KA	42070	0.84718370600782	1.1687470162056	1	1	0.326276044124436	FALSE
ENSG00000107331	ABCA2	9759	0.569538787331279	0.348121299327767	1	1	0.171087861175035	FALSE
ENSG00000155008	APOOL	7386	0.58293281535026	0.291196216825398	1	1	0.490155034891519	FALSE
ENSG00000130449	ZSWIM6	57955	0.53396380675659	1.05046612651501	1	1	0.242269981779933	FALSE
ENSG00000177954	RPS27	5915	0.575466576459993	0.31742066218279	1	1	0.300927459302702	FALSE
ENSG00000135241	PNPLA8	11595	0.673761195710497	0.430314951612097	1	1	0.508158049668235	FALSE
ENSG00000125503	PPP1R12C	5834	0.58263797092762	0.315016242084815	1	1	0.289447116214644	FALSE
ENSG00000198355	PIM3	2885	0.505551298690824	0.164885982617376	1	1	0.426113164920362	FALSE
ENSG00000118473	SGIP1	84316	0.947406466545586	1.65818035546706	1	1	0.343426527675586	FALSE
ENSG00000134248	LAMTOR5	3797	0.554677819137677	0.297723888340551	1	1	0.145980990694904	FALSE
ENSG00000196642	RABL6	15344	0.713766725345304	0.577114694021677	1	1	0.543591614071021	FALSE
ENSG00000105364	MRPL4	3296	0.497749361109468	0.185707632474662	1	1	0.404075088908431	FALSE
ENSG00000135932	CAB39	19337	0.769143861916977	0.662870301833194	1	1	0.530239880022874	FALSE
ENSG00000197119	SLC25A29	9134	0.453698036776762	0.278178550844939	1	1	0.286803714648867	FALSE
ENSG00000142784	WDTC1	6703	0.489917439501285	0.255332629168362	1	1	0.406800933123297	FALSE
ENSG00000114062	UBE3A	31066	0.801828610722004	1.05601808263502	1	1	0.441909013852425	FALSE
ENSG00000146223	RPL7L1	6403	0.568819162620162	0.318033290436454	1	1	0.298075847161626	FALSE
ENSG00000136950	ARPC5L	3879	0.544383308274548	0.252780285001638	1	1	0.308555131792361	FALSE
ENSG00000178467	P4HTM	8224	0.65079033848455	0.419639179387461	1	1	0.488940472579499	FALSE
ENSG00000172379	ARNT2	30295	0.745496123178884	0.782497454270539	1	1	0.497438864527849	FALSE
ENSG00000127585	FBXL16	3840	0.576263445503118	0.236270067831663	1	1	0.416458566307023	FALSE
ENSG00000147027	TMEM47	8206	0.551977972413781	0.439014600723693	1	1	0.189329268041833	FALSE
ENSG00000147526	TACC1	20038	0.72212206040896	0.581086390948654	1	1	0.41075903903838	FALSE
ENSG00000138835	RGS3	2325	0.447072256078344	0.0832601459549916	1	1	0.447072256078344	FALSE
ENSG00000214753	HNRNPUL2	6342	0.603611079556319	0.30330158703961	1	1	0.465558150427602	FALSE
ENSG00000175866	BAIAP2	5178	0.499695998941169	0.198837165301161	1	1	0.378556681987482	FALSE
ENSG00000179820	MYADM	2871	0.494541019187514	0.187484298819166	1	1	0.420593944098433	FALSE
ENSG00000186432	KPNA4	15792	0.722261314976813	0.554264790246269	1	1	0.475491514193774	FALSE
ENSG00000095794	CREM	11305	0.519551039499483	0.356299430347321	1	1	0.39654850877645	FALSE
ENSG00000141314	RHBDL3	6315	0.400504830671214	0.259548516845604	1	1	0.287305394322816	FALSE
ENSG00000113580	NR3C1	17121	0.535438670126841	0.508138921982119	1	1	0.479070799267322	FALSE
ENSG00000127884	ECHS1	3082	0.502308367498374	0.190062960846746	1	1	0.239109341684186	FALSE
ENSG00000114956	DGUOK	6338	0.583508104079986	0.29611527235486	1	1	0.372818734022778	FALSE
ENSG00000063322	MED29	3995	0.576594191531349	0.225175550614189	1	1	0.404537580545476	FALSE
ENSG00000144713	RPL32	6768	0.58734723649702	0.463763348362027	1	1	0.477797892456626	FALSE
ENSG00000185262	UBALD2	1980	0.414066337995235	0.0844714142627527	1	1	0.334371712833881	FALSE
ENSG00000185630	PBX1	81661	0.889323602588136	1.52802891388091	1	1	0.351453037843805	FALSE
ENSG00000105640	RPL18A	4482	0.557116440944075	0.308288131689199	1	1	0.0941271227262458	FALSE
ENSG00000119446	RBM18	3431	0.495690889570958	0.169423903356787	1	1	0.409143271312873	FALSE
ENSG00000102898	NUTF2	3668	0.539453352350173	0.178204453065747	1	1	0.500360909009565	FALSE
ENSG00000144802	NFKBIZ	5338	0.51555451930377	0.216752220258483	1	1	0.4049003296925	FALSE
ENSG00000104549	SQLE	6842	0.59132701696862	0.308157333129431	1	1	0.359345910837462	FALSE
ENSG00000136270	TBRG4	1947	0.439701007948813	0.0993431318060531	1	1	0.364015305899879	FALSE
ENSG00000076554	TPD52	18300	0.710216770102633	0.660819684069106	1	1	0.309869946731379	FALSE
ENSG00000082212	ME2	16031	0.659251225439479	0.516815403456602	1	1	0.44227697063317	FALSE
ENSG00000153214	TMEM87B	5836	0.463022098122061	0.224764940537676	1	1	0.443255954740176	FALSE
ENSG00000158470	B4GALT5	14192	0.692493309062099	0.520350925263391	1	1	0.572329862549069	FALSE
ENSG00000071073	MGAT4A	14400	0.56324030016461	0.469702050476188	1	1	0.497635718959523	FALSE
ENSG00000113595	TRIM23	10558	0.64924511872649	0.437487444843721	1	1	0.338921868094796	FALSE
ENSG00000214530	STARD10	2494	0.433660865241833	0.131267324430591	1	1	0.303436188470253	FALSE
ENSG00000006128	TAC1	13855	0.175996312064636	0.564126802721339	1	1	-0.556603863884311	FALSE
ENSG00000153707	PTPRD	377116	1.0449733872789	3.29429447490373	1	1	-0.522742497604848	FALSE
ENSG00000173064	HECTD4	53473	0.814321015083229	1.30032513159873	1	1	0.441616888231738	FALSE
ENSG00000144290	SLC4A10	76604	0.756624919433803	1.52649317481959	1	1	0.302674658855788	FALSE
ENSG00000141433	ADCYAP1	7114	0.248875524587865	0.212978753485791	1	1	0.191079533354635	FALSE
ENSG00000184144	CNTN2	8969	0.541045921245101	0.227459224146721	1	1	0.264334458135334	FALSE
ENSG00000163956	LRPAP1	6972	0.631585176595166	0.358581466233872	1	1	0.42270681713672	FALSE
ENSG00000149809	TM7SF2	2730	0.487912771341257	0.177252027395433	1	1	0.274002061315306	FALSE
ENSG00000125304	TM9SF2	10376	0.67638577420394	0.427291087327167	1	1	0.482834621359731	FALSE
ENSG00000243279	PRAF2	2459	0.496370411000582	0.155751056896377	1	1	0.404603363935947	FALSE
ENSG00000106400	ZNHIT1	2227	0.463117990636298	0.151212194429044	1	1	0.197567577870148	FALSE
ENSG00000100528	CNIH1	5297	0.566474401614973	0.231410672135551	1	1	0.482060886746542	FALSE
ENSG00000167775	CD320	2490	0.466685122433268	0.138604158946783	1	1	0.373620893158644	FALSE
ENSG00000113811	SELENOK	4642	0.557389866196273	0.281930972910567	1	1	0.216454998854717	FALSE
ENSG00000183955	KMT5A	4465	0.519404713910138	0.191917701453452	1	1	0.464396747664153	FALSE
ENSG00000144278	GALNT13	112708	0.590961185534909	1.78231570250565	1	1	0.00206816914055608	FALSE
ENSG00000166206	GABRB3	75821	0.847589123579996	1.50616635027844	1	1	0.389809950505962	FALSE
ENSG00000138592	USP8	15122	0.659173233977731	0.540760213093013	1	1	0.500855651052872	FALSE
ENSG00000141627	DYM	48973	0.563217695745485	1.10478686295096	1	1	0.257779046710498	FALSE
ENSG00000159200	RCAN1	10418	0.580964608205015	0.327005140136966	1	1	0.522221891261745	FALSE
ENSG00000023909	GCLM	8282	0.621198773922376	0.328041751693036	1	1	0.520384054611046	FALSE
ENSG00000173511	VEGFB	4570	0.55400850445596	0.229572906674769	1	1	0.407866484639363	FALSE
ENSG00000255794	RMST	215317	0.50958626803384	2.21688719077711	1	1	-0.204138037281537	FALSE
ENSG00000224078	SNHG14	1334944	4.27394488038607	5.53108075050289	1	1	0.188403694036063	FALSE
ENSG00000146416	AIG1	54283	0.779230376355123	1.29516833584964	1	1	0.327118178606442	FALSE
ENSG00000046653	GPM6B	28045	0.536989428421817	0.42223973276011	1	1	0.0839502504590198	FALSE
ENSG00000067992	PDK3	9372	0.552626394268324	0.362816905355364	1	1	0.345686014358336	FALSE
ENSG00000109332	UBE2D3	27992	0.766059935292553	0.820622766231024	1	1	0.467901920161998	FALSE
ENSG00000123684	LPGAT1	28071	0.714184458202028	0.832167650692987	1	1	0.2761178350216	FALSE
ENSG00000196950	SLC39A10	25628	0.874905727115477	0.945106570729404	1	1	0.306970860072235	FALSE
ENSG00000167114	SLC27A4	8902	0.62341666775534	0.385747910458127	1	1	0.439728096913405	FALSE
ENSG00000150625	GPM6A	99625	1.29310598785564	2.02236666631325	1	1	0.15580586624385	FALSE
ENSG00000198010	DLGAP2	102647	0.437606613641592	1.62029639699093	1	1	0.00967621019086767	FALSE
ENSG00000152484	USP12	9089	0.586061769823453	0.321549806337142	1	1	0.529295662882714	FALSE
ENSG00000140836	ZFHX3	106770	0.479022405278098	1.36302546799166	1	1	-0.12557595967459	FALSE
ENSG00000138443	ABI2	33898	0.83573828610537	1.00149205296183	1	1	0.36254727022011	FALSE
ENSG00000167283	ATP5MG	11928	0.66289923741577	0.59589638989255	1	1	0.130035348645431	FALSE
ENSG00000182621	PLCB1	87891	0.575903781083581	1.42234614078666	1	1	0.289324435043174	FALSE
ENSG00000142459	EVI5L	6700	0.494862784422278	0.248228307035118	1	1	0.33722260745062	FALSE
ENSG00000260916	CCPG1	38024	0.7008279203844	1.08886281938976	1	1	0.194849604350133	FALSE
ENSG00000168936	TMEM129	2065	0.449948570192717	0.103857730927905	1	1	0.409179175630173	FALSE
ENSG00000173120	KDM2A	31158	0.519298691060508	0.767388237633967	1	1	0.402495787317633	FALSE
ENSG00000172292	CERS6	40858	0.720880444380656	1.03282969581318	1	1	0.356407314270038	FALSE
ENSG00000090971	NAT14	3460	0.476484392274763	0.185930952994517	1	1	0.36269661909934	FALSE
ENSG00000173273	TNKS	65244	0.747061786261379	1.44690834084631	1	1	0.311164350065319	FALSE
ENSG00000130175	PRKCSH	4722	0.50555379106731	0.216045109161009	1	1	0.321835614741717	FALSE
ENSG00000171914	TLN2	32635	0.687326189638308	0.715616697477222	1	1	0.540355985621046	FALSE
ENSG00000103024	NME3	3794	0.496422085343326	0.215944075756996	1	1	0.33936434930987	FALSE
ENSG00000142534	RPS11	4525	0.533517239890123	0.29600869521606	1	1	0.140639331757896	FALSE
ENSG00000196277	GRM7	170396	0.510833867936832	2.03945872096855	1	1	-0.106100166355952	FALSE
ENSG00000108312	UBTF	5786	0.526887685941828	0.260315823001164	1	1	0.35308539177847	FALSE
ENSG00000136603	SKIL	8823	0.553138537248843	0.361738950714333	1	1	0.395910156171928	FALSE
ENSG00000198034	RPS4X	4033	0.561448589294846	0.299936905923016	1	1	0.197672335403033	FALSE
ENSG00000185090	MANEAL	2169	0.47944831429145	0.114299797826703	1	1	0.421986383213259	FALSE
ENSG00000128731	HERC2	36307	0.780258984640184	0.98379042227729	1	1	0.427094175885817	FALSE
ENSG00000105613	MAST1	21776	0.736669932422398	0.830909837054227	1	1	0.330339486304954	FALSE
ENSG00000116752	BCAS2	4172	0.577167736105918	0.237893795300267	1	1	0.37343298195832	FALSE
ENSG00000196937	FAM3C	9626	0.630272236884352	0.466333559775319	1	1	0.39211480888547	FALSE
ENSG00000139624	CERS5	13640	0.433512565321901	0.443393037957294	1	1	0.202144933571056	FALSE
ENSG00000196911	KPNA5	13304	0.61726197228254	0.495857717013122	1	1	0.474527774386064	FALSE
ENSG00000115520	COQ10B	3860	0.509326481311095	0.178705255649891	1	1	0.404746583170554	FALSE
ENSG00000164402	SEPTIN8	9441	0.548815444104554	0.386571266370977	1	1	0.263578791598887	FALSE
ENSG00000139637	C12orf10	3868	0.551164171724173	0.2671524520947	1	1	0.302945326739145	FALSE
ENSG00000017797	RALBP1	7355	0.587548879255646	0.317084770599028	1	1	0.353222369266237	FALSE
ENSG00000146007	ZMAT2	3111	0.487809638740463	0.183895288731588	1	1	0.374178168888685	FALSE
ENSG00000172733	PURG	13657	0.624295448458201	0.480035080361116	1	1	0.486464918677955	FALSE
ENSG00000126432	PRDX5	5362	0.530812565411481	0.460658752506951	1	1	0.489666559696613	FALSE
ENSG00000100813	ACIN1	13048	0.521229773438966	0.449034915807714	1	1	0.25384976228001	FALSE
ENSG00000175061	SNHG29	4944	0.575895744802254	0.293602884019412	1	1	0.279039701952483	FALSE
ENSG00000117569	PTBP2	34346	0.68907763727261	0.841993775508254	1	1	0.411600208942068	FALSE
ENSG00000176055	MBLAC2	3579	0.47568821414944	0.142230666558165	1	1	0.436258104424544	FALSE
ENSG00000204628	RACK1	5949	0.581339388269725	0.335622476593533	1	1	0.225511538458014	FALSE
ENSG00000005882	PDK2	3516	0.560761371068567	0.209379202422506	1	1	0.432253569552727	FALSE
ENSG00000143878	RHOB	4453	0.488458424005663	0.164592595777654	1	1	0.395189171166361	FALSE
ENSG00000213463	SYNJ2BP	4828	0.499538210803019	0.195598089239016	1	1	0.400414615433946	FALSE
ENSG00000198408	OGA	30866	0.806726770687656	0.936673043516744	1	1	0.397444723450158	FALSE
ENSG00000162244	RPL29	4822	0.551586812193334	0.35022857890911	1	1	0.0825329282478407	FALSE
ENSG00000113732	ATP6V0E1	7559	0.473497731736618	0.260107469734109	1	1	0.418208091817645	FALSE
ENSG00000113851	CRBN	12326	0.659026493297116	0.487842110973373	1	1	0.438691511999267	FALSE
ENSG00000126070	AGO3	32540	0.572015598334448	0.858428775001522	1	1	0.192247731418199	FALSE
ENSG00000085433	WDR47	11581	0.68904222697226	0.505014884834544	1	1	0.273864743508905	FALSE
ENSG00000175497	DPP10	401667	0.835488089969561	3.05775441849976	1	1	-0.272268350313726	FALSE
ENSG00000167680	SEMA6B	6333	0.568802380146322	0.298174552120175	1	1	0.407536862121665	FALSE
ENSG00000140443	IGF1R	47194	0.577088433509917	1.09202142806467	1	1	0.277607451751353	FALSE
ENSG00000051382	PIK3CB	31097	0.743551432123231	0.831564653942056	1	1	0.441620869387323	FALSE
ENSG00000141837	CACNA1A	108238	0.679033848837391	1.93993564342916	1	1	0.23434493283893	FALSE
ENSG00000235961	PNMA6A	2987	0.518709337401586	0.180467791284754	1	1	0.403863932016347	FALSE
ENSG00000198162	MAN1A2	30887	0.697688897391292	0.866729419023308	1	1	0.300825455249775	FALSE
ENSG00000173175	ADCY5	12395	0.511057104808327	0.402860169185012	1	1	0.337199619550435	FALSE
ENSG00000248285	AC122707.1	1803	0.338869530831809	0.119642330837264	1	1	0.271880884684666	FALSE
ENSG00000145819	ARHGAP26	74595	0.722926426937858	1.29914482245316	1	1	0.302820444229	FALSE
ENSG00000166073	GPR176	11752	0.441672349245514	0.393768263915989	1	1	0.239602408085108	FALSE
ENSG00000164332	UBLCP1	7198	0.605745253872571	0.358771871241294	1	1	0.326902746413453	FALSE
ENSG00000132970	WASF3	14506	0.702733101961633	0.565159925976339	1	1	0.492265749744843	FALSE
ENSG00000184305	CCSER1	228589	0.458688043727775	2.61799832797008	1	1	-0.499382142381474	FALSE
ENSG00000173786	CNP	9264	0.456868431554318	0.17529272342505	1	1	0.183673668909454	FALSE
ENSG00000072401	UBE2D1	4430	0.508502327087914	0.19215829285598	1	1	0.409819774491275	FALSE
ENSG00000120256	LRP11	11793	0.711143235820306	0.44286592465959	1	1	0.523674006833406	FALSE
ENSG00000172531	PPP1CA	2291	0.422026913631271	0.12512425284974	1	1	0.260657555069546	FALSE
ENSG00000070814	TCOF1	3547	0.45698786077958	0.158805938019197	1	1	0.332169925936684	FALSE
ENSG00000121064	SCPEP1	11109	0.463944952190628	0.416294846139214	1	1	0.14278826375028	FALSE
ENSG00000138758	SEPTIN11	22823	0.620835315588087	0.677266759211999	1	1	0.476261926025403	FALSE
ENSG00000197177	ADGRA1	4695	0.499110367529982	0.202535132528479	1	1	0.403933647672592	FALSE
ENSG00000198517	MAFK	1849	0.396245791323431	0.0888594044122594	1	1	0.315847914429044	FALSE
ENSG00000179603	GRM8	62212	0.187686616893183	1.41652171290933	1	1	-0.147173553027491	FALSE
ENSG00000176903	PNMA1	5611	0.560081149331168	0.37116542923122	1	1	0.213988426258957	FALSE
ENSG00000164885	CDK5	2541	0.496002886231644	0.196069463892827	1	1	0.229681034498149	FALSE
ENSG00000171988	JMJD1C	130162	0.551876735099113	2.06831813356983	1	1	0.0965276851900385	FALSE
ENSG00000140526	ABHD2	19148	0.64183504863144	0.579173743546103	1	1	0.372066492232254	FALSE
ENSG00000103253	HAGHL	4295	0.459383296975357	0.223218858407748	1	1	0.254217392937977	FALSE
ENSG00000159753	CARMIL2	3079	0.49451201677064	0.180759578484144	1	1	0.378307115658074	FALSE
ENSG00000181045	SLC26A11	9620	0.595093077063297	0.397019622173468	1	1	0.351885274868135	FALSE
ENSG00000101079	NDRG3	19852	0.810877626505761	0.816406092326143	1	1	0.246557954651348	FALSE
ENSG00000168843	FSTL5	138428	0.714754370205371	1.91308157977134	1	1	-0.209491599727324	FALSE
ENSG00000184897	H1FX	3737	0.465469742466456	0.178444768407761	1	1	0.325433981867098	FALSE
ENSG00000172893	DHCR7	1951	0.43320287605996	0.0920445823451874	1	1	0.388507198238501	FALSE
ENSG00000183092	BEGAIN	5948	0.456074931954444	0.21322153928317	1	1	0.352992671491834	FALSE
ENSG00000172201	ID4	5033	0.493705715644403	0.25635738971843	1	1	0.219763758712398	FALSE
ENSG00000185046	ANKS1B	301461	1.02850669787341	3.12006252733238	1	1	-0.44804128859094	FALSE
ENSG00000168610	STAT3	12973	0.543942967218656	0.335983497950854	1	1	0.507330653214219	FALSE
ENSG00000128272	ATF4	3300	0.432510120857914	0.175514908619364	1	1	0.277062660621075	FALSE
ENSG00000203930	LINC00632	140997	1.17283676942568	2.39512453528435	1	1	0.133260408050089	FALSE
ENSG00000174444	RPL4	4103	0.525612294897151	0.240572850129827	1	1	0.33331525930348	FALSE
ENSG00000155099	PIP4P2	11487	0.60939363880595	0.454153693842653	1	1	0.393428200233668	FALSE
ENSG00000079332	SAR1A	7075	0.569355019563902	0.279684954581632	1	1	0.511403182263293	FALSE
ENSG00000061938	TNK2	11125	0.55589680109285	0.421461701286331	1	1	0.371449981005984	FALSE
ENSG00000004897	CDC27	23010	0.745844616867564	0.72573912218789	1	1	0.387871009899608	FALSE
ENSG00000067167	TRAM1	6154	0.480669220064725	0.237041536368433	1	1	0.368133984235542	FALSE
ENSG00000108176	DNAJC12	4762	0.507992062629248	0.311608009576355	1	1	0.354617410680636	FALSE
ENSG00000177542	SLC25A22	2680	0.474911972015066	0.176220370344812	1	1	0.307658618591893	FALSE
ENSG00000107282	APBA1	50619	0.752274699242346	1.22500206163328	1	1	0.331385641422769	FALSE
ENSG00000112902	SEMA5A	51302	0.507645251839674	1.30519491198927	1	1	0.0200476891777003	FALSE
ENSG00000151474	FRMD4A	332066	0.521282834978694	2.8255892986406	1	1	-0.712526600635023	FALSE
ENSG00000166710	B2M	4149	0.360018890045014	0.149540674878764	1	1	0.176535627527356	FALSE
ENSG00000188986	NELFB	2806	0.443162711060484	0.144885566710096	1	1	0.387485634305417	FALSE
ENSG00000170248	PDCD6IP	15301	0.682139503075032	0.543393484195894	1	1	0.431737398927512	FALSE
ENSG00000115561	CHMP3	7727	0.567960299067498	0.347321539456705	1	1	0.344170556623253	FALSE
ENSG00000038274	MAT2B	4245	0.528990165615062	0.251607424323007	1	1	0.387082998197199	FALSE
ENSG00000170419	VSTM2A	7562	0.491560362855659	0.322135636766711	1	1	0.0794655483873504	FALSE
ENSG00000011677	GABRA3	12964	0.603879300130577	0.438627229209282	1	1	0.497175513576574	FALSE
ENSG00000159140	SON	31702	0.900914466781915	1.0642772630293	1	1	0.220000464719114	FALSE
ENSG00000124802	EEF1E1	5961	0.554241481764493	0.30898256881438	1	1	0.426348044930386	FALSE
ENSG00000028203	VEZT	27564	0.57239162143941	0.829701552825008	1	1	0.170794424757506	FALSE
ENSG00000141404	GNAL	21915	0.659697090068724	0.698960018479308	1	1	0.458263145021954	FALSE
ENSG00000114023	FAM162A	8259	0.620851105917207	0.348655689569721	1	1	0.461958373384273	FALSE
ENSG00000119707	RBM25	37611	0.654210564790389	0.997134189972674	1	1	0.0728737687592398	FALSE
ENSG00000102119	EMD	2085	0.428665190906861	0.105206168756464	1	1	0.382900758829302	FALSE
ENSG00000140718	FTO	67127	0.755838411464185	1.356912098512	1	1	0.404444813627264	FALSE
ENSG00000213626	LBH	5666	0.517613248428463	0.332963721024408	1	1	0.403224597872921	FALSE
ENSG00000036530	CYP46A1	12360	0.589381600431907	0.448912677980639	1	1	0.37087632209805	FALSE
ENSG00000168036	CTNNB1	12607	0.589589366507038	0.466707048241737	1	1	0.22923768704624	FALSE
ENSG00000187164	SHTN1	45774	0.865642055202349	1.13257022208739	1	1	0.247884907483297	FALSE
ENSG00000087365	SF3B2	6372	0.578808841860642	0.321403361323515	1	1	0.271805845707652	FALSE
ENSG00000171798	KNDC1	17274	0.655227176434753	0.585186264983696	1	1	0.305550203286614	FALSE
ENSG00000133687	TMTC1	41639	0.733735883645161	0.949366729696745	1	1	0.410438360842894	FALSE
ENSG00000117758	STX12	17431	0.691851091751642	0.605877376757245	1	1	0.418424916124195	FALSE
ENSG00000108395	TRIM37	26618	0.846036281126114	0.939102121761105	1	1	0.284567890363902	FALSE
ENSG00000115266	APC2	8399	0.627696046442228	0.36884105383168	1	1	0.475599568441928	FALSE
ENSG00000168653	NDUFS5	6744	0.569828795837162	0.52262718034127	1	1	0.429660117770815	FALSE
ENSG00000196914	ARHGEF12	41670	0.676085445044982	1.07360609866967	1	1	0.272272176936161	FALSE
ENSG00000147164	SNX12	2114	0.465470666881534	0.12020079646214	1	1	0.372440842781857	FALSE
ENSG00000067842	ATP2B3	7494	0.556288839026387	0.370626510338065	1	1	0.385610966666217	FALSE
ENSG00000198791	CNOT7	7846	0.593877382458182	0.372350155436991	1	1	0.331404348669828	FALSE
ENSG00000053770	AP5M1	11116	0.649727003483059	0.490227334828738	1	1	0.400493065163765	FALSE
ENSG00000184277	TM2D3	8832	0.610192762783175	0.457016446951595	1	1	0.298032114430035	FALSE
ENSG00000122406	RPL5	9500	0.604013123619566	0.533364196083361	1	1	-0.105080509920528	FALSE
ENSG00000080845	DLGAP4	21036	0.547176846557305	0.624187711468399	1	1	0.317185387691156	FALSE
ENSG00000181754	AMIGO1	2848	0.467833207567854	0.150655453228003	1	1	0.449579100818289	FALSE
ENSG00000149177	PTPRJ	34027	0.483714751435551	0.783402666965933	1	1	0.289689005199255	FALSE
ENSG00000159884	CCDC107	2310	0.413157652422803	0.138518902007686	1	1	0.286390304320729	FALSE
ENSG00000148600	CDHR1	2444	0.403395880606262	0.134557259075824	1	1	0.330875874059098	FALSE
ENSG00000225465	RFPL1S	13960	0.675358785057256	0.547549603095912	1	1	0.416057992376861	FALSE
ENSG00000116649	SRM	3824	0.528306360640098	0.202796091652418	1	1	0.471473662243455	FALSE
ENSG00000105939	ZC3HAV1	2701	0.386839907582533	0.100019356245664	1	1	0.365916690603792	FALSE
ENSG00000108671	PSMD11	13010	0.616900465547926	0.458115986638926	1	1	0.400425385764521	FALSE
ENSG00000119231	SENP5	26218	0.628484972695043	0.764361157025406	1	1	0.415814713939503	FALSE
ENSG00000205356	TECPR1	7820	0.552251978759019	0.327652051389622	1	1	0.378300764966482	FALSE
ENSG00000116095	PLEKHA3	6381	0.568141429783867	0.298509473128983	1	1	0.448417398789051	FALSE
ENSG00000168906	MAT2A	11132	0.523890710324945	0.420041273932571	1	1	0.261359444399363	FALSE
ENSG00000155886	SLC24A2	76957	0.675178183884871	1.144984168593	1	1	-0.0315194940528007	FALSE
ENSG00000107929	LARP4B	24632	0.574264102476159	0.673905034116884	1	1	0.439781777671236	FALSE
ENSG00000082898	XPO1	22104	0.6836353744231	0.729919954038043	1	1	0.483668193681317	FALSE
ENSG00000178568	ERBB4	231859	0.438726983302488	1.67845819740803	1	1	-0.361846310182838	FALSE
ENSG00000108773	KAT2A	5734	0.462674013316433	0.266930422848446	1	1	0.223048723756957	FALSE
ENSG00000160753	RUSC1	8794	0.609160776761208	0.461788520351973	1	1	0.278923555655831	FALSE
ENSG00000183023	SLC8A1	177665	1.17585932695266	2.50069870790501	1	1	0.121495485613621	FALSE
ENSG00000203727	SAMD5	43666	0.431503940858014	1.17394205496478	1	1	0.162121440014748	FALSE
ENSG00000174871	CNIH2	3829	0.515929824199396	0.25214222912803	1	1	0.301604839047523	FALSE
ENSG00000130731	METTL26	3325	0.468208781335041	0.200752681758319	1	1	0.259145056917622	FALSE
ENSG00000175175	PPM1E	63024	0.720565969898553	1.4060985509198	1	1	0.428899224333267	FALSE
ENSG00000135454	B4GALNT1	4312	0.513867972457346	0.200621297406975	1	1	0.389805202841089	FALSE
ENSG00000124177	CHD6	46818	0.699572967794658	1.1742183347883	1	1	0.216377987135649	FALSE
ENSG00000132485	ZRANB2	36291	0.78695702582131	1.0298096874758	1	1	0.296661890961654	FALSE
ENSG00000143198	MGST3	19717	0.735228129192995	0.896935383454036	1	1	-0.253766632274597	FALSE
ENSG00000118496	FBXO30	3645	0.465061735423043	0.147396065841676	1	1	0.373381790572794	FALSE
ENSG00000101745	ANKRD12	60255	0.845167390623455	1.37730006860113	1	1	0.225929439682075	FALSE
ENSG00000126821	SGPP1	8488	0.487860605476507	0.282651022799328	1	1	0.449019786358141	FALSE
ENSG00000130032	PRRG3	4427	0.440702375306507	0.224016704693244	1	1	0.361039421700949	FALSE
ENSG00000087095	NLK	23436	0.508503924792949	0.576528379696317	1	1	0.351191870113712	FALSE
ENSG00000056097	ZFR	25151	0.676636763331976	0.757578246009895	1	1	0.479422665719633	FALSE
ENSG00000172009	THOP1	3125	0.461700914014134	0.126484992395462	1	1	0.441099003568368	FALSE
ENSG00000160460	SPTBN4	57454	0.66649470668635	1.34400322805525	1	1	0.221250764838863	FALSE
ENSG00000130766	SESN2	2114	0.352886809384263	0.0823062580559525	1	1	0.31282376276961	FALSE
ENSG00000100596	SPTLC2	11094	0.527465801763822	0.31579218445066	1	1	0.41097232188229	FALSE
ENSG00000172264	MACROD2	189238	0.579383366080511	2.43875605265221	1	1	-0.171853232630018	FALSE
ENSG00000110697	PITPNM1	2694	0.406962973427957	0.173428094487831	1	1	0.290672529338999	FALSE
ENSG00000197461	PDGFA	3552	0.46654845993285	0.167881726018342	1	1	0.349992999078502	FALSE
ENSG00000085788	DDHD2	11518	0.645440275794377	0.45399736906117	1	1	0.418995427518843	FALSE
ENSG00000134824	FADS2	5536	0.388487946721135	0.174548598300458	1	1	0.271229593525578	FALSE
ENSG00000182400	TRAPPC6B	10285	0.60424347070074	0.370130573095268	1	1	0.534530530346412	FALSE
ENSG00000218336	TENM3	70545	0.500114818668939	1.13826435595503	1	1	0.16926646905442	FALSE
ENSG00000038358	EDC4	3114	0.437589533515808	0.141958398682309	1	1	0.305896469076897	FALSE
ENSG00000128872	TMOD2	30222	0.869866029084354	1.03816708596914	1	1	0.202011751166831	FALSE
ENSG00000174886	NDUFA11	5310	0.520014467975348	0.405368512864804	1	1	-0.0785749518832961	FALSE
ENSG00000151025	GPR158	57538	0.66720384830794	1.32919068520225	1	1	0.303074233321121	FALSE
ENSG00000116786	PLEKHM2	8067	0.531152026059063	0.311241747619973	1	1	0.351768118969256	FALSE
ENSG00000101782	RIOK3	9137	0.542440852779915	0.358190088575056	1	1	0.379241418921088	FALSE
ENSG00000247315	ZCCHC3	2019	0.399197018404759	0.106699992251655	1	1	0.276214275604412	FALSE
ENSG00000145725	PPIP5K2	26468	0.678876995411142	0.8236756109093	1	1	0.209649758268032	FALSE
ENSG00000116473	RAP1A	17369	0.48991447489896	0.499928031199606	1	1	0.23737869215865	FALSE
ENSG00000186063	AIDA	7259	0.531727373896884	0.296665145409057	1	1	0.35973698943309	FALSE
ENSG00000149657	LSM14B	2041	0.440196164370786	0.102425122873259	1	1	0.372062447272017	FALSE
ENSG00000109756	RAPGEF2	41184	0.641384748650886	1.0455191029013	1	1	0.294946522525125	FALSE
ENSG00000136813	ECPAS	24911	0.63334408957776	0.753411076047364	1	1	0.395636468017868	FALSE
ENSG00000179262	RAD23A	7207	0.574040462346959	0.384844847730163	1	1	0.211722164771309	FALSE
ENSG00000203880	PCMTD2	7839	0.532884664791948	0.32702597049438	1	1	0.418483667186016	FALSE
ENSG00000160752	FDPS	6981	0.538750661079822	0.341497453411876	1	1	0.249790870660947	FALSE
ENSG00000118363	SPCS2	9564	0.590077613692673	0.438916833120161	1	1	0.292619933557789	FALSE
ENSG00000174231	PRPF8	7786	0.588726675129052	0.374463183992388	1	1	0.314748424348173	FALSE
ENSG00000102181	CD99L2	18087	0.694660219131747	0.678677476004006	1	1	0.426136127182901	FALSE
ENSG00000074211	PPP2R2C	33367	0.767161042176457	0.987920753459626	1	1	0.254827185855472	FALSE
ENSG00000067798	NAV3	203936	0.537718886897187	2.12980134909392	1	1	-0.248462924295259	FALSE
ENSG00000175221	MED16	1514	0.382670812192522	0.0767412499206093	1	1	0.265502223218136	FALSE
ENSG00000160087	UBE2J2	4448	0.473451153427321	0.195312840472443	1	1	0.330472727357333	FALSE
ENSG00000124357	NAGK	6456	0.528152555418503	0.28335115805948	1	1	0.341463515405887	FALSE
ENSG00000149218	ENDOD1	10309	0.606325519810228	0.44438857465684	1	1	0.4792534483999	FALSE
ENSG00000136810	TXN	5701	0.542658820749395	0.37406922753817	1	1	0.16709191567167	FALSE
ENSG00000165417	GTF2A1	8649	0.58561260393062	0.362026512797603	1	1	0.380239993502455	FALSE
ENSG00000132305	IMMT	11109	0.639399249254482	0.433614952827877	1	1	0.424387772788047	FALSE
ENSG00000102780	DGKH	17088	0.439174614144101	0.497543196409475	1	1	0.265981944583226	FALSE
ENSG00000272636	DOC2B	5022	0.415489774716143	0.184462876928457	1	1	0.338257091854525	FALSE
ENSG00000204314	PRRT1	4589	0.545909506958252	0.248255919611062	1	1	0.323421510481035	FALSE
ENSG00000011454	RABGAP1	36847	0.755033795124049	0.983977879070003	1	1	0.370272451090811	FALSE
ENSG00000100359	SGSM3	4000	0.449459224129537	0.197918350087771	1	1	0.251035888924956	FALSE
ENSG00000108684	ASIC2	114125	0.387793347063391	1.26116061679563	1	1	0.0639226746565708	FALSE
ENSG00000137414	FAM8A1	5377	0.555966558842745	0.245971690501499	1	1	0.46212943162028	FALSE
ENSG00000137992	DBT	7292	0.55403413631234	0.274837582591744	1	1	0.535987534778727	FALSE
ENSG00000142599	RERE	99398	0.735725281978334	1.7281610697684	1	1	0.0908498319570429	FALSE
ENSG00000151893	CACUL1	15905	0.618981007456353	0.526517092286378	1	1	0.483384849577983	FALSE
ENSG00000166200	COPS2	10387	0.636681679021694	0.46798826013573	1	1	0.338018607976528	FALSE
ENSG00000164398	ACSL6	21092	0.733725377121706	0.768364027395453	1	1	0.368509093710377	FALSE
ENSG00000022355	GABRA1	31662	0.561508750064234	1.06636846754222	1	1	0.343115181381028	FALSE
ENSG00000070961	ATP2B1	33071	0.821145529179294	0.947224032938307	1	1	0.263807397505342	FALSE
ENSG00000178385	PLEKHM3	21261	0.595377462632058	0.663549650876641	1	1	0.354611994153902	FALSE
ENSG00000173542	MOB1B	8738	0.46522887131146	0.280890199778399	1	1	0.46522887131146	FALSE
ENSG00000170558	CDH2	44279	0.594929176350865	0.839482279631903	1	1	0.344542659434233	FALSE
ENSG00000088833	NSFL1C	7774	0.56163688959748	0.321893278888662	1	1	0.413501066266637	FALSE
ENSG00000114374	USP9Y	58049	0.686950033963703	1.27860575439992	1	1	0.264621663043214	FALSE
ENSG00000183783	KCTD8	64482	0.366943099687371	0.986154276245814	1	1	0.0494991389878188	FALSE
ENSG00000254999	BRK1	4777	0.526421967696214	0.28167535714539	1	1	0.324760179785725	FALSE
ENSG00000110427	KIAA1549L	43631	0.562724596816391	0.914204918392332	1	1	0.325205679847941	FALSE
ENSG00000244187	TMEM141	1615	0.410061561515768	0.121316051490934	1	1	0.332783978319219	FALSE
ENSG00000070718	AP3M2	6710	0.544208134080092	0.356938897218527	1	1	0.326042897041916	FALSE
ENSG00000123933	MXD4	4733	0.496912375711887	0.214592096249717	1	1	0.374231423559684	FALSE
ENSG00000157870	PRXL2B	2632	0.450211554956327	0.156162196184598	1	1	0.334593986130743	FALSE
ENSG00000187398	LUZP2	81323	0.632816733982887	1.43850959337767	1	1	0.108226033527988	FALSE
ENSG00000117153	KLHL12	4261	0.484720069545938	0.203864278300864	1	1	0.405717410929613	FALSE
ENSG00000078124	ACER3	19633	0.563485310394522	0.5420529428717	1	1	0.368833547442991	FALSE
ENSG00000182195	LDOC1	3604	0.490792754326327	0.215828207742316	1	1	0.23057686540497	FALSE
ENSG00000151292	CSNK1G3	15413	0.615439835554347	0.518402581648101	1	1	0.316191400060048	FALSE
ENSG00000025772	TOMM34	1674	0.403867068014835	0.0786448103998028	1	1	0.403867068014835	FALSE
ENSG00000108591	DRG2	2722	0.427065890967714	0.127158777589055	1	1	0.367645015239823	FALSE
ENSG00000116604	MEF2D	5031	0.480503302352386	0.213470517680315	1	1	0.419020168592119	FALSE
ENSG00000116741	RGS2	2522	0.40317208109572	0.15539420986316	1	1	0.312110148790861	FALSE
ENSG00000183597	TANGO2	8795	0.472551831629191	0.280339798775012	1	1	0.336583185321622	FALSE
ENSG00000001461	NIPAL3	12303	0.604107437128958	0.489972631304489	1	1	0.37987280859956	FALSE
ENSG00000163807	KIAA1143	2894	0.468234426566958	0.170191195553988	1	1	0.370473914446194	FALSE
ENSG00000204160	ZDHHC18	5042	0.465519718787315	0.200733346034165	1	1	0.465519718787315	FALSE
ENSG00000130770	ATP5IF1	10049	0.521058710117853	0.754537442714606	1	1	0.397183632612654	FALSE
ENSG00000170445	HARS	10795	0.624447049040292	0.457376193441231	1	1	0.35288525184363	FALSE
ENSG00000055118	KCNH2	4447	0.46324044817078	0.231640243444156	1	1	0.270209854769538	FALSE
ENSG00000146555	SDK1	46385	0.253614835763839	0.854355711053748	1	1	0.0360800813555763	FALSE
ENSG00000110880	CORO1C	7807	0.450790867704593	0.233019136353859	1	1	0.357965945395594	FALSE
ENSG00000166924	NYAP1	2870	0.424149356911228	0.153686088863714	1	1	0.367026862397188	FALSE
ENSG00000270647	TAF15	29769	0.488554736231124	0.7928446471948	1	1	0.242782583997028	FALSE
ENSG00000125249	RAP2A	7944	0.534518611651693	0.323624650276789	1	1	0.336720277479727	FALSE
ENSG00000159842	ABR	24818	0.658842074174966	0.726224773154848	1	1	0.391786603545646	FALSE
ENSG00000171224	FAM241B	2222	0.439223176824417	0.128363300771364	1	1	0.373523801868092	FALSE
ENSG00000184743	ATL3	2979	0.38453402522175	0.087021611769511	1	1	0.38453402522175	FALSE
ENSG00000158301	GPRASP2	5486	0.520206718087217	0.350630187293213	1	1	0.178815852028015	FALSE
ENSG00000173744	AGFG1	18098	0.500112553949584	0.533549204558601	1	1	0.282322575167616	FALSE
ENSG00000186642	PDE2A	3738	0.416150985735801	0.126046990816399	1	1	0.373476167375644	FALSE
ENSG00000100354	TNRC6B	99884	0.777752006112751	1.79654164323014	1	1	0.301387822757565	FALSE
ENSG00000157514	TSC22D3	3258	0.451798465562213	0.172266863588045	1	1	0.370627137751766	FALSE
ENSG00000132963	POMP	6990	0.54945933212079	0.416341604591888	1	1	0.21615377610373	FALSE
ENSG00000106261	ZKSCAN1	22725	0.611450591808396	0.680806305236207	1	1	0.221517983738847	FALSE
ENSG00000123200	ZC3H13	22539	0.596240162617407	0.682776673958733	1	1	0.35302804989715	FALSE
ENSG00000068308	OTUD5	6844	0.578911787210274	0.309480257305584	1	1	0.346834852307285	FALSE
ENSG00000196227	FAM217B	7960	0.56379488331868	0.385536238236488	1	1	0.36554129258467	FALSE
ENSG00000149970	CNKSR2	49238	0.557272521248293	1.08159955320136	1	1	0.202715585692779	FALSE
ENSG00000181704	YIPF6	5088	0.526721494509279	0.245175184340884	1	1	0.352671555100073	FALSE
ENSG00000142453	CARM1	5318	0.460922987271165	0.222153084264629	1	1	0.44039033385586	FALSE
ENSG00000172869	DMXL1	34023	0.678934638382673	0.921333662256126	1	1	0.395251766203628	FALSE
ENSG00000135387	CAPRIN1	10662	0.617700652086456	0.425932597015199	1	1	0.299579169963064	FALSE
ENSG00000129473	BCL2L2	4435	0.545676559357745	0.265401384610472	1	1	0.335415267597805	FALSE
ENSG00000137207	YIPF3	2359	0.452389077006621	0.152207200414095	1	1	0.372573216999793	FALSE
ENSG00000182307	C8orf33	4418	0.506287101334511	0.268092411939565	1	1	0.413918333589585	FALSE
ENSG00000196199	MPHOSPH8	41922	0.817953827052905	1.16187885688678	1	1	0.246683753098506	FALSE
ENSG00000160948	VPS28	4650	0.498529753889787	0.304047573860765	1	1	0.180808323220439	FALSE
ENSG00000196968	FUT11	3589	0.413682265155477	0.154506822747107	1	1	0.311232444675676	FALSE
ENSG00000126773	PCNX4	18763	0.490379120553247	0.59174604868805	1	1	0.2949994817882	FALSE
ENSG00000122550	KLHL7	16672	0.596386814801937	0.546395078373188	1	1	0.385786431470286	FALSE
ENSG00000142657	PGD	4303	0.442791302340286	0.178633830055407	1	1	0.321098703738387	FALSE
ENSG00000130396	AFDN	38440	0.674849014631748	1.02754652091785	1	1	0.25118296280586	FALSE
ENSG00000165355	FBXO33	12489	0.560560436974769	0.43057018829678	1	1	0.392825131673804	FALSE
ENSG00000079246	XRCC5	21373	0.665840023799805	0.705587485791569	1	1	0.395935293629878	FALSE
ENSG00000181789	COPG1	4134	0.497711570491634	0.185769083262256	1	1	0.398291207883963	FALSE
ENSG00000256463	SALL3	1435	0.323288414705046	0.0165839515508917	1	1	0.29753145467963	FALSE
ENSG00000111802	TDP2	5562	0.520504745862447	0.229945888040053	1	1	0.412952492064339	FALSE
ENSG00000119508	NR4A3	5403	0.338232117387005	0.0795048687260223	1	1	0.338232117387005	FALSE
ENSG00000115286	NDUFS7	5945	0.507605508188912	0.366355198286234	1	1	0.0746220521769297	FALSE
ENSG00000139291	TMEM19	2207	0.41923026927915	0.127298289376778	1	1	0.374743632260367	FALSE
ENSG00000115364	MRPL19	6716	0.53317634362533	0.301669373987932	1	1	0.363959868617412	FALSE
ENSG00000166326	TRIM44	32430	0.707569007457774	0.910972179958161	1	1	0.335567734488292	FALSE
ENSG00000247596	TWF2	1322	0.383789922382452	0.0761990376490881	1	1	0.322540064942333	FALSE
ENSG00000140332	TLE3	2890	0.379636377179421	0.0939037911855097	1	1	0.360097241844134	FALSE
ENSG00000131067	GGT7	19907	0.494283487187414	0.648891087747824	1	1	0.268991211102671	FALSE
ENSG00000136754	ABI1	12088	0.546429222061226	0.411485672959056	1	1	0.378885502253042	FALSE
ENSG00000166006	KCNC2	40766	0.236049104194863	0.996061902113684	1	1	0.00652877796593612	FALSE
ENSG00000158604	TMED4	7209	0.564691804857404	0.365491673691448	1	1	0.316374806074637	FALSE
ENSG00000139726	DENR	9059	0.571678920385964	0.425004918581432	1	1	0.288738879396956	FALSE
ENSG00000117533	VAMP4	7320	0.566605316050919	0.343442303505933	1	1	0.404601129133243	FALSE
ENSG00000282890	AC009975.1	4258	0.00851751721886102	0.121469685059225	1	1	-0.437137717174557	FALSE
ENSG00000159069	FBXW5	2969	0.428375983578327	0.161423933731141	1	1	0.340668488369427	FALSE
ENSG00000148303	RPL7A	8342	0.518693590484241	0.547128879329713	1	1	-0.310078470246333	FALSE
ENSG00000174080	CTSF	3994	0.505012058939292	0.275813339439272	1	1	0.122592627258091	FALSE
ENSG00000132024	CC2D1A	11812	0.42795039657463	0.396036551528677	1	1	0.165836925607952	FALSE
ENSG00000184867	ARMCX2	3089	0.458048561655819	0.172442944499939	1	1	0.378989752784504	FALSE
ENSG00000143158	MPC2	5081	0.509041374423431	0.301938926825558	1	1	0.149369249481959	FALSE
ENSG00000126254	RBM42	1445	0.372340135228665	0.0779672341385566	1	1	0.321787417139029	FALSE
ENSG00000163444	TMEM183A	3879	0.50097670624529	0.214625366923597	1	1	0.341019896466284	FALSE
ENSG00000135968	GCC2	26031	0.734946012668403	0.928337598689847	1	1	0.0230245738141741	FALSE
ENSG00000159352	PSMD4	6362	0.548871461353865	0.315055272005123	1	1	0.317600107226836	FALSE
ENSG00000054965	FAM168A	50844	0.66950526333508	1.12887679249522	1	1	0.423707431503973	FALSE
ENSG00000115904	SOS1	45945	0.586429023767982	1.10328849156994	1	1	0.237551035775876	FALSE
ENSG00000150768	DLAT	5833	0.5382516991299	0.274877719332871	1	1	0.422286460142305	FALSE
ENSG00000175137	SH3BP5L	1600	0.361121992172032	0.0777856251255356	1	1	0.339110982915293	FALSE
ENSG00000107404	DVL1	2612	0.41909180755533	0.133352813684325	1	1	0.361641705338713	FALSE
ENSG00000117335	CD46	16008	0.541509251270439	0.490001121177404	1	1	0.343528284969732	FALSE
ENSG00000047249	ATP6V1H	24157	0.698818051165888	0.819578407700838	1	1	0.360574912167855	FALSE
ENSG00000108100	CCNY	31018	0.626924368900674	0.780512833754684	1	1	0.312699972623435	FALSE
ENSG00000144711	IQSEC1	38525	0.776697069763368	1.12333583709805	1	1	0.278951026072822	FALSE
ENSG00000273841	TAF9	2733	0.440961765764079	0.179870897294969	1	1	0.339765323120909	FALSE
ENSG00000107290	SETX	21802	0.55632419267065	0.624427132585138	1	1	0.406674459968364	FALSE
ENSG00000164687	FABP5	4924	0.503419297686193	0.297317355802648	1	1	0.329748683223915	FALSE
ENSG00000100591	AHSA1	3695	0.491562257599692	0.216836659795992	1	1	0.347633744605271	FALSE
ENSG00000163041	H3F3A	6878	0.517789371738755	0.331462808662788	1	1	0.244122675278447	FALSE
ENSG00000115239	ASB3	36234	0.57076064605338	0.922053098548988	1	1	0.37836769313702	FALSE
ENSG00000082458	DLG3	5578	0.499146024764767	0.239039810796277	1	1	0.383717836810568	FALSE
ENSG00000057935	MTA3	20118	0.487232441080099	0.616526718842699	1	1	0.327869108190724	FALSE
ENSG00000163512	AZI2	8407	0.56581544313017	0.378960271511157	1	1	0.344180734400128	FALSE
ENSG00000099625	CBARP	2800	0.391592900133052	0.126562199173588	1	1	0.350440282226473	FALSE
ENSG00000181852	RNF41	4938	0.513597939508495	0.237248797107082	1	1	0.418266719044778	FALSE
ENSG00000106367	AP1S1	2359	0.443856885361321	0.152677070660846	1	1	0.241935787785208	FALSE
ENSG00000186318	BACE1	11313	0.550928404599725	0.349108294905775	1	1	0.382882247656679	FALSE
ENSG00000063046	EIF4B	10200	0.585389826362335	0.431938864234844	1	1	0.208086256263571	FALSE
ENSG00000048392	RRM2B	4820	0.502461677449192	0.226068735649713	1	1	0.480787257432027	FALSE
ENSG00000100811	YY1	11121	0.522610139266986	0.411569778471414	1	1	0.34676880404541	FALSE
ENSG00000115993	TRAK2	17693	0.511997324600212	0.575498259627545	1	1	0.314986148991847	FALSE
ENSG00000070182	SPTB	10825	0.499510932308884	0.404809754606585	1	1	0.308783716249423	FALSE
ENSG00000152778	IFIT5	2492	0.406528169299746	0.138680658140309	1	1	0.291948352550588	FALSE
ENSG00000149547	EI24	3860	0.458939853875419	0.196101320223661	1	1	0.323949840817905	FALSE
ENSG00000171094	ALK	48305	0.239358558544844	0.793910569354726	1	1	-0.0494089074122061	FALSE
ENSG00000153395	LPCAT1	5958	0.520793290937189	0.277414863070617	1	1	0.362557220844514	FALSE
ENSG00000140396	NCOA2	38284	0.503009885082869	0.990995815557337	1	1	0.310297893366978	FALSE
ENSG00000167578	RAB4B	4822	0.444191000759252	0.199870262898149	1	1	0.325507027389313	FALSE
ENSG00000176853	FAM91A1	6384	0.501030205168651	0.236720540875862	1	1	0.427365048138383	FALSE
ENSG00000138138	ATAD1	16318	0.661488866348586	0.55448623178953	1	1	0.42967426786932	FALSE
ENSG00000169230	PRELID1	2934	0.483091322282837	0.211676840913941	1	1	0.267720505401771	FALSE
ENSG00000063854	HAGH	9872	0.571820409740565	0.434627370351091	1	1	0.322142365735088	FALSE
ENSG00000153827	TRIP12	34490	0.721055610020712	0.937714179451827	1	1	0.259667545893287	FALSE
ENSG00000196498	NCOR2	18237	0.480375512239146	0.53675114784789	1	1	0.332225657085805	FALSE
ENSG00000170004	CHD3	9062	0.528595508778658	0.394678206285373	1	1	0.350526678780753	FALSE
ENSG00000204673	AKT1S1	1550	0.393155125138358	0.0792270221336412	1	1	0.373420569022594	FALSE
ENSG00000204256	BRD2	4845	0.484646720908692	0.21732427969777	1	1	0.298089460956057	FALSE
ENSG00000155189	AGPAT5	11930	0.594827042355292	0.45290985809396	1	1	0.307327752411934	FALSE
ENSG00000141580	WDR45B	9252	0.547983600868559	0.352958605529917	1	1	0.427792468923317	FALSE
ENSG00000068400	GRIPAP1	13469	0.615766439172272	0.538757081384818	1	1	0.250549146467694	FALSE
ENSG00000185658	BRWD1	49876	0.783958452351623	1.21387444967261	1	1	0.243568639750668	FALSE
ENSG00000132912	DCTN4	10681	0.568525792556838	0.395383362269799	1	1	0.407096026285493	FALSE
ENSG00000130338	TULP4	30264	0.569214064006212	0.810132675083594	1	1	0.385060717768656	FALSE
ENSG00000101542	CDH20	26523	0.0364767523968225	0.272350890366224	1	1	-0.981469037075298	FALSE
ENSG00000127483	HP1BP3	21134	0.721968093431974	0.776884883856744	1	1	0.279214075558435	FALSE
ENSG00000100418	DESI1	5648	0.474930800177968	0.237752116213426	1	1	0.380064735554001	FALSE
ENSG00000144285	SCN1A	84698	0.789013761465451	1.78145069280832	1	1	0.216754305506464	FALSE
ENSG00000230590	FTX	335182	0.540781188649129	3.2842038739169	1	1	-0.661720807126803	FALSE
ENSG00000129055	ANAPC13	2799	0.466039856616283	0.187119117379965	1	1	0.312158443377829	FALSE
ENSG00000105723	GSK3A	4082	0.467728960903149	0.210072483451732	1	1	0.364167552085989	FALSE
ENSG00000156687	UNC5D	162904	0.462438333316679	1.72369584816371	1	1	0.0242244382640713	FALSE
ENSG00000136819	C9orf78	4650	0.49699935308171	0.256052380630027	1	1	0.347693952764068	FALSE
ENSG00000137502	RAB30	12864	0.513577757125896	0.388483446613723	1	1	0.382969671549017	FALSE
ENSG00000111786	SRSF9	3823	0.493867528329876	0.212874527328546	1	1	0.312242120539692	FALSE
ENSG00000116750	UCHL5	8861	0.569287814407676	0.40107624134064	1	1	0.33626098976148	FALSE
ENSG00000175395	ZNF25	15454	0.656069959372729	0.624910487150238	1	1	0.37146731950748	FALSE
ENSG00000162434	JAK1	49886	0.767423621773082	1.22051389548507	1	1	0.211689175374631	FALSE
ENSG00000177556	ATOX1	4855	0.500025534645539	0.305488275132289	1	1	0.0861179847130275	FALSE
ENSG00000141002	TCF25	32568	0.785911640270267	1.08717751305316	1	1	0.170398601533761	FALSE
ENSG00000117600	PLPPR4	22978	0.650582777101615	0.780355165721949	1	1	0.355836612434738	FALSE
ENSG00000157193	LRP8	13233	0.520124781943803	0.41936668267115	1	1	0.379764389575924	FALSE
ENSG00000118855	MFSD1	8278	0.489262749390212	0.301309898176251	1	1	0.355538888914881	FALSE
ENSG00000165949	IFI27	990	0.332149968146205	0.021482642378776	1	1	0.332149968146205	FALSE
ENSG00000183454	GRIN2A	41494	0.547296721347477	0.845725479966	1	1	0.145703726923482	FALSE
ENSG00000112146	FBXO9	14359	0.649524170304522	0.568571632314187	1	1	0.305140783238387	FALSE
ENSG00000119973	PRLHR	463	0.307905878085779	0.017011987421744	1	1	0.307905878085779	FALSE
ENSG00000189108	IL1RAPL2	44804	0.0414975869293012	0.571978999580537	1	1	-0.497089495902522	FALSE
ENSG00000182899	RPL35A	5100	0.498425229116059	0.344298954784307	1	1	0.0736460382663914	FALSE
ENSG00000124120	TTPAL	2513	0.418321278070415	0.130737252012004	1	1	0.375041466842483	FALSE
ENSG00000182901	RGS7	154276	0.568393711614018	1.95698886378421	1	1	-0.107899502459626	FALSE
ENSG00000178057	NDUFAF3	3263	0.464049253607162	0.250545682408925	1	1	0.101879568366395	FALSE
ENSG00000106105	GARS	9949	0.555388991235929	0.429501746496633	1	1	0.142869100721801	FALSE
ENSG00000008988	RPS20	4527	0.491962677397263	0.234899331321469	1	1	0.316879023806852	FALSE
ENSG00000101654	RNMT	21911	0.727364113593878	0.805989356257613	1	1	0.257963377751435	FALSE
ENSG00000077254	USP33	37822	0.713524418812387	1.06464815454925	1	1	0.299528781122303	FALSE
ENSG00000102290	PCDH11X	84512	0.128783658645338	1.42813722013047	1	1	-0.168972549727593	FALSE
ENSG00000138398	PPIG	24672	0.657598969775559	0.805217592044335	1	1	0.214314319862619	FALSE
ENSG00000100626	GALNT16	11960	0.571060437168234	0.408669225298498	1	1	0.406442291941852	FALSE
ENSG00000183723	CMTM4	13540	0.524254213411637	0.472064560938089	1	1	0.438915938906426	FALSE
ENSG00000134686	PHC2	17599	0.420858403835102	0.499541455529388	1	1	0.243451196135226	FALSE
ENSG00000120251	GRIA2	94510	1.10829789054742	1.91210590336241	1	1	-0.0338868781317496	FALSE
ENSG00000160803	UBQLN4	2841	0.405582948089368	0.112902573584161	1	1	0.352450879856862	FALSE
ENSG00000164684	ZNF704	44266	0.451767441378006	0.965717038602237	1	1	0.380009655377895	FALSE
ENSG00000164919	COX6C	9827	0.537792381217226	0.673650752573597	1	1	0.329492116163391	FALSE
ENSG00000221963	APOL6	733	0.285296919257554	0.0247235487367449	1	1	0.251426556918086	FALSE
ENSG00000215717	TMEM167B	3073	0.394667549467162	0.141137039913083	1	1	0.328479273753794	FALSE
ENSG00000035403	VCL	9713	0.441010677153286	0.33999692640397	1	1	0.383670947066048	FALSE
ENSG00000084090	STARD7	6780	0.523713927198514	0.324429636813019	1	1	0.350020767422492	FALSE
ENSG00000138674	SEC31A	14834	0.609637144894324	0.506256425524654	1	1	0.3585628912537	FALSE
ENSG00000135052	GOLM1	14161	0.592581287468734	0.482989395672093	1	1	0.379797812635297	FALSE
ENSG00000142208	AKT1	3361	0.432729427105284	0.185628765054733	1	1	0.268400865138716	FALSE
ENSG00000066583	ISOC1	2175	0.353576861260743	0.102757849221369	1	1	0.260652016038642	FALSE
ENSG00000204116	CHIC1	13955	0.528479592605185	0.475006133603361	1	1	0.331011007869192	FALSE
ENSG00000089597	GANAB	5041	0.480952757078852	0.238416721377391	1	1	0.304859977112468	FALSE
ENSG00000198673	TAFA2	107304	0.198679961547277	1.50819283405011	1	1	-0.133917900861705	FALSE
ENSG00000105426	PTPRS	30606	0.607018765434926	0.968573151936138	1	1	0.24895877670008	FALSE
ENSG00000151789	ZNF385D	107260	0.267645910241836	1.38094075622028	1	1	-0.462739231834904	FALSE
ENSG00000101333	PLCB4	60680	0.700305459470173	1.35198020500305	1	1	0.256962747220163	FALSE
ENSG00000184203	PPP1R2	7720	0.549979450472686	0.374958651836154	1	1	0.368770948805338	FALSE
ENSG00000176148	TCP11L1	8767	0.48474787156779	0.329157013401443	1	1	0.353128764932051	FALSE
ENSG00000166446	CDYL2	9010	0.4472961359511	0.370756344091086	1	1	0.271442515127775	FALSE
ENSG00000137312	FLOT1	9303	0.579167604345408	0.440653543643565	1	1	0.305118638056502	FALSE
ENSG00000105357	MYH14	7167	0.45999577000276	0.274951748854773	1	1	0.405195015479578	FALSE
ENSG00000084652	TXLNA	2734	0.410031404850733	0.111893439423968	1	1	0.315929045171293	FALSE
ENSG00000131495	NDUFA2	2935	0.456089751449869	0.249730852428553	1	1	-0.158205014876112	FALSE
ENSG00000123124	WWP1	19216	0.581075597648653	0.628554197809431	1	1	0.378589374380324	FALSE
ENSG00000109339	MAPK10	139622	0.856592666745521	2.16430211265963	1	1	0.123990023815562	FALSE
ENSG00000124767	GLO1	8289	0.524657718679851	0.406708504471581	1	1	0.126317356551577	FALSE
ENSG00000125967	NECAB3	3220	0.422559117334548	0.186879067235598	1	1	0.268634509185729	FALSE
ENSG00000269858	EGLN2	2279	0.403938652594202	0.115245860097539	1	1	0.347976943560285	FALSE
ENSG00000204427	ABHD16A	3327	0.456660157103146	0.187602944073437	1	1	0.383207229759842	FALSE
ENSG00000075618	FSCN1	3819	0.427340601713604	0.17305946432868	1	1	0.258147499195322	FALSE
ENSG00000152127	MGAT5	48965	0.634673692881397	1.05594831181002	1	1	0.339331487303614	FALSE
ENSG00000135870	RC3H1	21166	0.515705600877198	0.667598386924516	1	1	0.244899463689958	FALSE
ENSG00000181904	C5orf24	6731	0.499149391558987	0.300405110588345	1	1	0.371478535723554	FALSE
ENSG00000166311	SMPD1	1452	0.375736261910331	0.0853391268002106	1	1	0.275381747186592	FALSE
ENSG00000106244	PDAP1	4705	0.500093472319126	0.287622678514729	1	1	0.221596006367992	FALSE
ENSG00000148925	BTBD10	20781	0.630484735278973	0.678470317051937	1	1	0.355938581128185	FALSE
ENSG00000183186	C2CD4C	1249	0.345305437175376	0.0544250966472134	1	1	0.32477685388686	FALSE
ENSG00000125851	PCSK2	51835	0.682270236579279	1.41724097823936	1	1	0.0678680059549349	FALSE
ENSG00000107485	GATA3	4172	0.292522149054861	0.248367626509142	1	1	0.152872882817251	FALSE
ENSG00000242616	GNG10	3489	0.468217302180577	0.197393114458554	1	1	0.365158187154998	FALSE
ENSG00000130985	UBA1	6142	0.525328421651247	0.334770926049386	1	1	0.315828364260522	FALSE
ENSG00000123908	AGO2	14652	0.476838853827657	0.424434751526846	1	1	0.342607755670989	FALSE
ENSG00000124198	ARFGEF2	20785	0.59134744872112	0.651819211236145	1	1	0.448862761220351	FALSE
ENSG00000143776	CDC42BPA	98328	0.729691171781146	1.81625635592246	1	1	0.176601371245058	FALSE
ENSG00000069956	MAPK6	11794	0.550194305951525	0.472719111635467	1	1	0.296985142863996	FALSE
ENSG00000160691	SHC1	1486	0.331824713107933	0.0697283825389366	1	1	0.315283173588897	FALSE
ENSG00000162105	SHANK2	46998	0.48045483030012	1.09732116002851	1	1	0.303901250002069	FALSE
ENSG00000175203	DCTN2	7386	0.549873539495294	0.389082196294844	1	1	0.100894123066378	FALSE
ENSG00000134265	NAPG	13534	0.605990305680653	0.636944312585684	1	1	0.176783936157884	FALSE
ENSG00000145743	FBXL17	119096	0.731146517277833	1.96196451520354	1	1	0.232061893457578	FALSE
ENSG00000103275	UBE2I	5663	0.473991751456247	0.243400829582265	1	1	0.377274693520963	FALSE
ENSG00000101166	PRELID3B	1423	0.365709929665313	0.0784183277589035	1	1	0.306993435497863	FALSE
ENSG00000168216	LMBRD1	24307	0.678709394230036	0.804934337543685	1	1	0.284931661555055	FALSE
ENSG00000148358	GPR107	11553	0.543974676961881	0.437136804185495	1	1	0.403193770650321	FALSE
ENSG00000083642	PDS5B	36050	0.632154246000101	0.986421278983789	1	1	0.38836005044869	FALSE
ENSG00000136448	NMT1	12132	0.528107681383374	0.52930241338996	1	1	0.0759195906737559	FALSE
ENSG00000277791	PSMB3	2934	0.422973988400128	0.175252703677137	1	1	0.215346807039735	FALSE
ENSG00000106089	STX1A	1697	0.364490047101154	0.079875965740674	1	1	0.30647972786471	FALSE
ENSG00000164609	SLU7	5214	0.50014133159748	0.288659988797977	1	1	0.383139655289978	FALSE
ENSG00000064419	TNPO3	13660	0.472696661681328	0.444843464567737	1	1	0.334508364323871	FALSE
ENSG00000105784	RUNDC3B	43318	0.635634505316053	1.03880636128266	1	1	0.261236367753519	FALSE
ENSG00000140022	STON2	5269	0.322794227643352	0.166743108601936	1	1	0.322794227643352	FALSE
ENSG00000177565	TBL1XR1	41055	0.629452947710733	0.996156330254918	1	1	0.398792688644908	FALSE
ENSG00000069345	DNAJA2	4677	0.494757926975465	0.233981807662398	1	1	0.33042832162943	FALSE
ENSG00000024862	CCDC28A	4981	0.500280904691222	0.231388216811949	1	1	0.313002577715359	FALSE
ENSG00000147650	LRP12	9970	0.44308433682759	0.340182033246886	1	1	0.324469015951255	FALSE
ENSG00000146729	NIPSNAP2	14921	0.603431291999922	0.531976157693412	1	1	0.328347356959225	FALSE
ENSG00000167632	TRAPPC9	37699	0.518485810061798	0.946540055019756	1	1	0.218538453659807	FALSE
ENSG00000053438	NNAT	4848	0.3593572508753	0.177276155351535	1	1	0.222815704627366	FALSE
ENSG00000143376	SNX27	15576	0.604090784309733	0.552133430313361	1	1	0.331894251378709	FALSE
ENSG00000134444	RELCH	25334	0.55470765522252	0.763900438222411	1	1	0.331585922492961	FALSE
ENSG00000198700	IPO9	15112	0.55949982333256	0.5001350627449	1	1	0.323375134185281	FALSE
ENSG00000177225	GATD1	3179	0.369858251643496	0.138165905773599	1	1	0.230786820808728	FALSE
ENSG00000143811	PYCR2	1859	0.380706348040095	0.114136370419678	1	1	0.343882204053173	FALSE
ENSG00000103994	ZNF106	16301	0.568753080972999	0.601798514470598	1	1	0.319098306288422	FALSE
ENSG00000129128	SPCS3	7885	0.528597818238659	0.391221151400314	1	1	0.294945357311122	FALSE
ENSG00000084676	NCOA1	78364	0.63759051492978	1.56321581904877	1	1	0.310233545595463	FALSE
ENSG00000187239	FNBP1	45128	0.60555505336308	1.00732195803426	1	1	0.269802136895529	FALSE
ENSG00000114805	PLCH1	21226	0.0850818414739297	0.769398551921166	1	1	-0.554460957935474	FALSE
ENSG00000139613	SMARCC2	8486	0.551119487985481	0.374046488066841	1	1	0.37515303061264	FALSE
ENSG00000155961	RAB39B	2221	0.399717495779502	0.123345851136456	1	1	0.384776841906369	FALSE
ENSG00000132854	KANK4	7386	0.328524812071158	0.237270026228069	1	1	0.218489281217272	FALSE
ENSG00000162852	CNST	12689	0.58240594731827	0.467743984923887	1	1	0.442283665471064	FALSE
ENSG00000109790	KLHL5	13376	0.459140838339538	0.36708347464584	1	1	0.342568764050893	FALSE
ENSG00000066084	DIP2B	48636	0.599511638914811	0.994677957391399	1	1	0.344350927501542	FALSE
ENSG00000116539	ASH1L	58426	0.64871870948264	1.31596222811735	1	1	0.0778884407406434	FALSE
ENSG00000136878	USP20	8603	0.476664652611819	0.3285063912217	1	1	0.365746422573895	FALSE
ENSG00000068971	PPP2R5B	5270	0.504172101108497	0.25621612486186	1	1	0.383957957534504	FALSE
ENSG00000065548	ZC3H15	12713	0.598936127903376	0.617117392268965	1	1	0.0460069401986192	FALSE
ENSG00000164713	BRI3	10371	0.556393985571713	0.421191291828872	1	1	0.287733971056454	FALSE
ENSG00000110429	FBXO3	8867	0.553958327983185	0.366336480932323	1	1	0.39851867029132	FALSE
ENSG00000112511	PHF1	5358	0.506336534100508	0.277069487143257	1	1	0.337012428510312	FALSE
ENSG00000008838	MED24	4629	0.424074742696641	0.202642839553797	1	1	0.325927079983338	FALSE
ENSG00000118058	KMT2A	55907	0.657916504025268	1.3687453528005	1	1	0.33336013696843	FALSE
ENSG00000188895	MSL1	7989	0.546305079353759	0.333205861588283	1	1	0.424250333377741	FALSE
ENSG00000182568	SATB1	2963	0.341772798835095	0.117776771805189	1	1	0.320964962862807	FALSE
ENSG00000136758	YME1L1	16716	0.612570779827628	0.618818141392609	1	1	0.456241918296094	FALSE
ENSG00000065833	ME1	31514	0.559134359719578	0.864231741558649	1	1	0.191310545740272	FALSE
ENSG00000071655	MBD3	3232	0.376053009132172	0.113629553948247	1	1	0.311327063834874	FALSE
ENSG00000125841	NRSN2	5933	0.49455599120757	0.31182105426757	1	1	0.109111083120786	FALSE
ENSG00000181585	TMIE	649	0.339427144391857	0.035847677043846	1	1	0.317326483931327	FALSE
ENSG00000133398	MED10	4058	0.471792393891455	0.23802697015758	1	1	0.303087852991191	FALSE
ENSG00000178104	PDE4DIP	28429	0.672724170454685	0.888302796217627	1	1	0.278447113333318	FALSE
ENSG00000022840	RNF10	9393	0.539306526981975	0.377398146321558	1	1	0.390475879943293	FALSE
ENSG00000116977	LGALS8	5827	0.471746945466706	0.246672476047736	1	1	0.385407075385272	FALSE
ENSG00000166922	SCG5	16633	0.593707241945531	0.840919175049734	1	1	-0.39004854707919	FALSE
ENSG00000141385	AFG3L2	10317	0.534585566150444	0.446837497169977	1	1	0.319908329479207	FALSE
ENSG00000162687	KCNT2	32283	0.220124335953211	0.844007545278912	1	1	-0.00469091613225178	FALSE
ENSG00000138031	ADCY3	8202	0.485444929405424	0.319555766734591	1	1	0.406998116278218	FALSE
ENSG00000125744	RTN2	3767	0.432282978514767	0.189940436675097	1	1	0.365434251097578	FALSE
ENSG00000223573	TINCR	1076	0.332451614316731	0.0427778754308006	1	1	0.332451614316731	FALSE
ENSG00000124785	NRN1	4778	0.325169231056101	0.24657683693254	1	1	0.11506735396732	FALSE
ENSG00000133878	DUSP26	3916	0.465551820431807	0.239809075770494	1	1	0.261626434064907	FALSE
ENSG00000196365	LONP1	3687	0.431181773200711	0.18386062004691	1	1	0.29011810178231	FALSE
ENSG00000185716	MOSMO	22333	0.570171552571561	0.676665564502662	1	1	0.25891197321958	FALSE
ENSG00000182446	NPLOC4	16044	0.469445751789656	0.519229672662821	1	1	0.22154139169749	FALSE
ENSG00000170921	TANC2	108700	0.664131408844527	1.83477993117103	1	1	0.195001038022399	FALSE
ENSG00000161544	CYGB	4941	0.383961891239542	0.309570707977612	1	1	0.161005791426468	FALSE
ENSG00000131171	SH3BGRL	24901	0.669916784612229	0.787995072044094	1	1	0.255378420332279	FALSE
ENSG00000188846	RPL14	7524	0.503058391041355	0.480664619463945	1	1	-0.234560850630536	FALSE
ENSG00000067445	TRO	6726	0.471322853500038	0.329813511520553	1	1	0.14688709668015	FALSE
ENSG00000142687	KIAA0319L	21555	0.587366492368071	0.653939293794967	1	1	0.421616341396359	FALSE
ENSG00000151490	PTPRO	31793	0.292283037869151	0.526861036830837	1	1	0.211457536147292	FALSE
ENSG00000133703	KRAS	9028	0.523823079597002	0.409286486390692	1	1	0.354156007668693	FALSE
ENSG00000022267	FHL1	10472	0.575444929241012	0.483254147026109	1	1	0.423753358258168	FALSE
ENSG00000163328	GPR155	26415	0.677191494605421	0.849806608112037	1	1	0.251516456358572	FALSE
ENSG00000136021	SCYL2	14897	0.452328765219409	0.489576923502782	1	1	0.252356706877213	FALSE
ENSG00000111696	NT5DC3	5390	0.442558615319833	0.221490491973956	1	1	0.336296761800112	FALSE
ENSG00000104442	ARMC1	6572	0.494492226233103	0.298404135371961	1	1	0.280156957550637	FALSE
ENSG00000129351	ILF3	10448	0.574292894554258	0.435254967699891	1	1	0.282234525534226	FALSE
ENSG00000115504	EHBP1	57639	0.649163372184234	1.37873010034433	1	1	0.287605737812018	FALSE
ENSG00000104671	DCTN6	2154	0.404864909852222	0.129323391958248	1	1	0.364003273789787	FALSE
ENSG00000103653	CSK	2947	0.374448431659921	0.132518088547021	1	1	0.330546051572766	FALSE
ENSG00000153820	SPHKAP	27454	0.280216803324978	0.451921073185463	1	1	0.0682175511741793	FALSE
ENSG00000137692	DCUN1D5	8016	0.486505224477894	0.344431918457	1	1	0.412197874397859	FALSE
ENSG00000107872	FBXL15	3427	0.453526946268479	0.245931351933359	1	1	0.202098917077211	FALSE
ENSG00000102908	NFAT5	37775	0.488140343877373	0.95456991759265	1	1	0.362327400803464	FALSE
ENSG00000170871	KIAA0232	30516	0.634205111825249	0.908388011938536	1	1	0.332082721180778	FALSE
ENSG00000115540	MOB4	8006	0.496970458009927	0.33343441014802	1	1	0.315915981757374	FALSE
ENSG00000113552	GNPDA1	3525	0.452280860451813	0.18956994801582	1	1	0.341099225391992	FALSE
ENSG00000082996	RNF13	23227	0.6112965949993	0.64726158166786	1	1	0.435348396449754	FALSE
ENSG00000186487	MYT1L	132716	0.83666188553466	2.17064376340613	1	1	0.0968802859144244	FALSE
ENSG00000157823	AP3S2	10720	0.550874982006597	0.380809854229959	1	1	0.494061499012962	FALSE
ENSG00000103404	USP31	11831	0.437495728586249	0.368322364398475	1	1	0.334441283847913	FALSE
ENSG00000134717	BTF3L4	8645	0.524869838574234	0.357730346415618	1	1	0.433331591283737	FALSE
ENSG00000112419	PHACTR2	19314	0.487139620869568	0.547928647404495	1	1	0.391071186524289	FALSE
ENSG00000165637	VDAC2	5325	0.486014530181239	0.382751027577911	1	1	-0.0171314113440538	FALSE
ENSG00000163046	ANKRD30BL	83687	0.403781396227536	1.43477976642492	1	1	0.150966006890722	FALSE
ENSG00000166136	NDUFB8	10052	0.518761901192054	0.606653363038721	1	1	-0.291724120760001	FALSE
ENSG00000142156	COL6A1	8123	0.431483526438203	0.365750165397933	1	1	0.209767272449559	FALSE
ENSG00000143753	DEGS1	5214	0.472710615555416	0.278701993175292	1	1	0.418429729435512	FALSE
ENSG00000062485	CS	6525	0.482203199206128	0.270034136565422	1	1	0.363919091230408	FALSE
ENSG00000135049	AGTPBP1	46130	0.6192158886016	1.10795011510503	1	1	0.367240292967205	FALSE
ENSG00000143252	SDHC	11490	0.558088094134151	0.469220442247268	1	1	0.30640969532988	FALSE
ENSG00000115464	USP34	75963	0.718837726737719	1.53858688316143	1	1	0.186999647948498	FALSE
ENSG00000103018	CYB5B	8267	0.507666814801283	0.325523351608598	1	1	0.345636152399619	FALSE
ENSG00000090054	SPTLC1	10208	0.512636748717425	0.357232474571858	1	1	0.395451648677448	FALSE
ENSG00000133935	ERG28	2754	0.42717067011836	0.130626661991377	1	1	0.376196341931484	FALSE
ENSG00000184076	UQCR10	6487	0.454100988894582	0.494630989557557	1	1	-0.0761913005139448	FALSE
ENSG00000066739	ATG2B	16627	0.589290210419394	0.579535049520834	1	1	0.418273455743116	FALSE
ENSG00000188641	DPYD	95121	0.382772899210903	1.1543777863337	1	1	0.0527936149443085	FALSE
ENSG00000118160	SLC8A2	8632	0.490603238617784	0.323842552263525	1	1	0.296718049970791	FALSE
ENSG00000115415	STAT1	9835	0.467946242761401	0.345675014605216	1	1	0.378512131218823	FALSE
ENSG00000101199	ARFGAP1	4866	0.424694999163971	0.201109519803057	1	1	0.332060661519762	FALSE
ENSG00000135317	SNX14	31060	0.625561777076025	0.890629277964607	1	1	0.287450792691816	FALSE
ENSG00000174996	KLC2	6413	0.494539019164265	0.336041831090741	1	1	0.272087978662295	FALSE
ENSG00000168772	CXXC4	9423	0.504472266763849	0.348681316457456	1	1	0.3178694518733	FALSE
ENSG00000127948	POR	7717	0.469617258087525	0.315584433020184	1	1	0.247888266531456	FALSE
ENSG00000188290	HES4	5654	0.465183276744796	0.355953866944661	1	1	0.0242268221691609	FALSE
ENSG00000090861	AARS	9720	0.572060551908321	0.455135826880096	1	1	0.221190327383534	FALSE
ENSG00000104142	VPS18	1449	0.357174794099268	0.077710972485852	1	1	0.321049965019175	FALSE
ENSG00000162426	SLC45A1	2899	0.397383362003657	0.147697081254784	1	1	0.294171232717977	FALSE
ENSG00000104343	UBE2W	18442	0.508570676181736	0.587858168862952	1	1	0.390542371783844	FALSE
ENSG00000126861	OMG	5503	0.451647160475473	0.311976939904261	1	1	0.21172485107573	FALSE
ENSG00000122958	VPS26A	6577	0.501221095472134	0.292008653760671	1	1	0.29705197457912	FALSE
ENSG00000088247	KHSRP	4169	0.392065881746171	0.168374276803718	1	1	0.259352030053342	FALSE
ENSG00000099385	BCL7C	9153	0.451248182918039	0.311582737875611	1	1	0.394494603371349	FALSE
ENSG00000198231	DDX42	10649	0.569354366486723	0.403069788317633	1	1	0.385757195544932	FALSE
ENSG00000129911	KLF16	1206	0.34352884590064	0.0648264078081064	1	1	0.302205995360792	FALSE
ENSG00000128739	SNRPN	137016	1.50479481417615	2.49673085144138	1	1	-0.225831059515107	FALSE
ENSG00000184916	JAG2	3258	0.419193527443813	0.15532562776594	1	1	0.364535914955753	FALSE
ENSG00000168118	RAB4A	8238	0.509005869570889	0.334310701061311	1	1	0.374687520379957	FALSE
ENSG00000148943	LIN7C	4532	0.445651268149807	0.203313757863757	1	1	0.354644866705678	FALSE
ENSG00000170348	TMED10	8641	0.532750688311407	0.327021878270917	1	1	0.318538478330808	FALSE
ENSG00000128928	IVD	6918	0.440935411137272	0.242110491048791	1	1	0.301685892545828	FALSE
ENSG00000144036	EXOC6B	108857	0.643525763563143	1.78961018943318	1	1	0.21934531101457	FALSE
ENSG00000083845	RPS5	3812	0.457997428691282	0.273181500854289	1	1	0.0787058286297105	FALSE
ENSG00000255529	POLR2M	3136	0.41200148844033	0.145664598376069	1	1	0.343930669946709	FALSE
ENSG00000171992	SYNPO	1911	0.326294652209839	0.0776000839761479	1	1	0.290139555669314	FALSE
ENSG00000108819	PPP1R9B	2566	0.384792984543636	0.143515659672151	1	1	0.215443989443601	FALSE
ENSG00000143195	ILDR2	8115	0.345407058447265	0.224465645158774	1	1	0.310255219137077	FALSE
ENSG00000172995	ARPP21	56291	0.255597395943399	0.997254352803749	1	1	-0.0336661007490995	FALSE
ENSG00000104341	LAPTM4B	8633	0.476344434651542	0.395903269044706	1	1	0.102251827242832	FALSE
ENSG00000077380	DYNC1I2	24152	0.659323712307231	0.805112559367077	1	1	0.169458348738317	FALSE
ENSG00000127314	RAP1B	10995	0.429851987664623	0.34586799264646	1	1	0.321508470503739	FALSE
ENSG00000041515	MYO16	36414	0.331633217981245	0.745383987123609	1	1	0.136230998508738	FALSE
ENSG00000169446	MMGT1	2228	0.402765028172014	0.128173758923015	1	1	0.322934672910593	FALSE
ENSG00000197982	C1orf122	3377	0.446354083159972	0.218223198680035	1	1	0.283790413678671	FALSE
ENSG00000104131	EIF3J	10310	0.528108809810593	0.466017955801697	1	1	0.218612889628699	FALSE
ENSG00000127481	UBR4	21775	0.477620502966745	0.61514300695667	1	1	0.395944689805711	FALSE
ENSG00000156298	TSPAN7	38872	0.802649509865809	1.23121890423094	1	1	-0.0360659709626848	FALSE
ENSG00000171490	RSL1D1	4184	0.459034020670323	0.227807500353745	1	1	0.355200272806942	FALSE
ENSG00000156475	PPP2R2B	181547	0.928799104159192	2.30870931312824	1	1	-0.0387393318475737	FALSE
ENSG00000119899	SLC17A5	9668	0.412142728026419	0.332309618933089	1	1	0.258123126861395	FALSE
ENSG00000122490	SLC66A2	7025	0.475052131310939	0.295254721365927	1	1	0.340548769711776	FALSE
ENSG00000069849	ATP1B3	24221	0.628380048153821	0.760854612222167	1	1	0.245612545700855	FALSE
ENSG00000021300	PLEKHB1	2105	0.334209383075479	0.0628758973040924	1	1	0.295167224930596	FALSE
ENSG00000084463	WBP11	6046	0.486120082707839	0.291444022199525	1	1	0.301558590827293	FALSE
ENSG00000084073	ZMPSTE24	4194	0.423587921705318	0.188847199019897	1	1	0.349048377235145	FALSE
ENSG00000101439	CST3	4453	0.382845802249407	0.299548263870306	1	1	-0.281497949378016	FALSE
ENSG00000189195	BTBD8	20553	0.636447190954832	0.769026369513933	1	1	0.245001241895944	FALSE
ENSG00000138686	BBS7	12696	0.516769244016194	0.476307656886388	1	1	0.316498015602908	FALSE
ENSG00000110002	VWA5A	7608	0.517905732177496	0.357521568654813	1	1	0.356703409906797	FALSE
ENSG00000129559	NEDD8	6994	0.500427230708089	0.449188984984634	1	1	0.0665963900524417	FALSE
ENSG00000170515	PA2G4	5317	0.469525003813005	0.306623011997102	1	1	0.106758257740633	FALSE
ENSG00000103042	SLC38A7	4721	0.393116864397962	0.184784539644515	1	1	0.343679193756864	FALSE
ENSG00000065989	PDE4A	14254	0.539949557456122	0.543808906808228	1	1	0.369610203465647	FALSE
ENSG00000171189	GRIK1	117887	0.231040908843533	1.25769216765684	1	1	-0.215407648068136	FALSE
ENSG00000179091	CYC1	3129	0.435861349057405	0.238903750873918	1	1	0.143914987467255	FALSE
ENSG00000100028	SNRPD3	2398	0.362354066391206	0.112263870800494	1	1	0.306667343223538	FALSE
ENSG00000112851	ERBIN	39234	0.427888521953137	0.796381135070938	1	1	0.0902078919339458	FALSE
ENSG00000152818	UTRN	27431	0.129347194724951	0.659968656244028	1	1	-0.0820420129156587	FALSE
ENSG00000138081	FBXO11	38627	0.654074716043642	0.974398296319932	1	1	0.221316254181653	FALSE
ENSG00000071189	SNX13	19668	0.552869144817385	0.612539825094417	1	1	0.369236203783945	FALSE
ENSG00000197386	HTT	26438	0.558715638033037	0.80143816498391	1	1	0.396984459449074	FALSE
ENSG00000174456	C12orf76	5992	0.465156647253647	0.263112346043626	1	1	0.247611608256348	FALSE
ENSG00000125741	OPA3	4200	0.37658326110409	0.153918523494578	1	1	0.344037529505334	FALSE
ENSG00000131089	ARHGEF9	24620	0.633894459894782	0.822227327982573	1	1	0.247627667924162	FALSE
ENSG00000166441	RPL27A	3583	0.407096965443143	0.180963278431113	1	1	0.161806229419922	FALSE
ENSG00000145354	CISD2	4893	0.480780912303805	0.276508379632699	1	1	0.135423651175538	FALSE
ENSG00000151067	CACNA1C	123724	0.429814907095526	1.93483382971876	1	1	-0.0189054304684246	FALSE
ENSG00000137815	RTF1	18566	0.600487101897888	0.691812349455371	1	1	0.184799457001591	FALSE
ENSG00000196235	SUPT5H	6508	0.442290800277299	0.231182929249613	1	1	0.428853931522907	FALSE
ENSG00000011523	CEP68	9012	0.478878495086448	0.334556072559412	1	1	0.335796512177514	FALSE
ENSG00000128590	DNAJB9	3583	0.425807059524201	0.247929102902397	1	1	0.2228526116023	FALSE
ENSG00000232434	AJM1	2086	0.362720612445334	0.0980567078769624	1	1	0.322968023599041	FALSE
ENSG00000048649	RSF1	34379	0.610616196469504	0.948580607888142	1	1	0.336415058181242	FALSE
ENSG00000182247	UBE2E2	87969	0.544683947250107	1.57079497369678	1	1	0.00446387697628503	FALSE
ENSG00000112305	SMAP1	27794	0.61469830131947	0.814553254892559	1	1	0.291445283089555	FALSE
ENSG00000177425	PAWR	2241	0.306059551204882	0.0704182360355179	1	1	0.23304743003584	FALSE
ENSG00000178761	FAM219B	4500	0.446178816208396	0.203680866073455	1	1	0.322790866595097	FALSE
ENSG00000155959	VBP1	4434	0.468024839278533	0.287713369668855	1	1	0.143326532226285	FALSE
ENSG00000079785	DDX1	11628	0.521506024308855	0.545818910917522	1	1	-0.0337440329685988	FALSE
ENSG00000135900	MRPL44	1887	0.345021517431465	0.0941280470633702	1	1	0.306068063657392	FALSE
ENSG00000149806	FAU	5027	0.444501552870212	0.34966324901201	1	1	-0.000474034510970667	FALSE
ENSG00000117528	ABCD3	10594	0.475498738882644	0.35238450164725	1	1	0.365268205435484	FALSE
ENSG00000083067	TRPM3	173444	0.364348404116404	1.72580169901229	1	1	-0.290833219570317	FALSE
ENSG00000172500	FIBP	2954	0.432068866228046	0.227666128347397	1	1	0.166363642197653	FALSE
ENSG00000135503	ACVR1B	7745	0.497768546821831	0.316873177601469	1	1	0.353970560878089	FALSE
ENSG00000134283	PPHLN1	25078	0.528035297537825	0.757110830713941	1	1	0.233894037071893	FALSE
ENSG00000119655	NPC2	1684	0.351517215504633	0.0841094219552447	1	1	0.29350858256837	FALSE
ENSG00000181404	WASHC1	5870	0.413153661713001	0.224721342697995	1	1	0.302254373640229	FALSE
ENSG00000177700	POLR2L	2576	0.414331162079132	0.217478961362734	1	1	0.0814937634326365	FALSE
ENSG00000109111	SUPT6H	10315	0.479257897382554	0.34460324854709	1	1	0.445208426905382	FALSE
ENSG00000102225	CDK16	3405	0.431295954251205	0.170271446209581	1	1	0.332412844758304	FALSE
ENSG00000171865	RNASEH1	3155	0.402049584195303	0.148623558443524	1	1	0.260098967520483	FALSE
ENSG00000136940	PDCL	3311	0.376691706528382	0.137102792595288	1	1	0.328615019683632	FALSE
ENSG00000182196	ARL6IP4	5291	0.473841843970427	0.346434159477979	1	1	-0.047984669460692	FALSE
ENSG00000166501	PRKCB	45117	0.470549430558596	0.907578556623965	1	1	0.181870506008026	FALSE
ENSG00000169136	ATF5	702	0.324072172619377	0.0406155768655948	1	1	0.282336869467474	FALSE
ENSG00000136628	EPRS	13816	0.582003986736622	0.536416035828201	1	1	0.285661337955504	FALSE
ENSG00000243317	STMP1	5495	0.459724172955872	0.262222285365713	1	1	0.337176973057194	FALSE
ENSG00000063245	EPN1	4664	0.455233829232919	0.229303080238398	1	1	0.262134384456901	FALSE
ENSG00000100151	PICK1	2969	0.393096675767691	0.129721090949378	1	1	0.299359248163307	FALSE
ENSG00000073008	PVR	6049	0.437787650931833	0.239141137407496	1	1	0.284721857595414	FALSE
ENSG00000164062	APEH	2359	0.384472064430548	0.1641872057962	1	1	0.173546161300075	FALSE
ENSG00000168300	PCMTD1	29260	0.577752252157623	0.879023260289778	1	1	0.366344859599447	FALSE
ENSG00000196323	ZBTB44	11845	0.500671457681182	0.378956759032939	1	1	0.386392416242137	FALSE
ENSG00000188677	PARVB	7439	0.46163295784648	0.308240660924592	1	1	0.299696296887048	FALSE
ENSG00000108439	PNPO	3052	0.413573211423533	0.170140683365458	1	1	0.336469868601266	FALSE
ENSG00000149823	VPS51	5247	0.441640079967974	0.232889392291646	1	1	0.230597095146459	FALSE
ENSG00000182473	EXOC7	11277	0.553721232562302	0.398905620721074	1	1	0.375611772162475	FALSE
ENSG00000102996	MMP15	820	0.310333114711911	0.0378512871206797	1	1	0.293791575192875	FALSE
ENSG00000116791	CRYZ	1739	0.366283337254351	0.0976307154259715	1	1	0.313796678382832	FALSE
ENSG00000164897	TMUB1	1548	0.32160594704911	0.0844860954110518	1	1	0.245505640327012	FALSE
ENSG00000124225	PMEPA1	9248	0.465695422529662	0.383566385712847	1	1	0.157270920976635	FALSE
ENSG00000196072	BLOC1S2	4212	0.455634444059717	0.226998799973658	1	1	0.364378043080723	FALSE
ENSG00000166833	NAV2	137066	0.374260409776613	1.93662243037931	1	1	-0.121527513300182	FALSE
ENSG00000169905	TOR1AIP2	9932	0.516227885544181	0.382437991934228	1	1	0.34473517319809	FALSE
ENSG00000100505	TRIM9	71031	0.520490882609813	1.4674344291	1	1	0.129190778085593	FALSE
ENSG00000121892	PDS5A	30791	0.443602535750767	0.792461137078311	1	1	0.279199016920892	FALSE
ENSG00000136546	SCN7A	20292	0.51657542885843	0.63254861671208	1	1	0.289514786664343	FALSE
ENSG00000111328	CDK2AP1	2085	0.353426483354031	0.117783473544714	1	1	0.313085286922978	FALSE
ENSG00000136319	TTC5	6470	0.465787527330476	0.269596789005266	1	1	0.290062794556288	FALSE
ENSG00000162670	BRINP3	101706	0.35801425473786	1.39909065191874	1	1	0.00913300805527079	FALSE
ENSG00000170906	NDUFA3	7528	0.470955986928558	0.568603258324158	1	1	-0.288895694166677	FALSE
ENSG00000166886	NAB2	2011	0.321156325120126	0.0919817129930571	1	1	0.261161607899027	FALSE
ENSG00000198838	RYR3	43500	0.10348988485022	0.588602474015537	1	1	-0.255460815445718	FALSE
ENSG00000023287	RB1CC1	35395	0.692873768670215	1.06084453005573	1	1	0.171337030831488	FALSE
ENSG00000187954	CYHR1	4740	0.429598564215277	0.256002608209879	1	1	0.127181455397471	FALSE
ENSG00000152556	PFKM	6066	0.499689893915662	0.373431587398851	1	1	0.126142642393613	FALSE
ENSG00000120963	ZNF706	12467	0.574885962963115	0.474809280492204	1	1	0.292309382235305	FALSE
ENSG00000149972	CNTN5	245335	0.45649650617963	2.64717249956472	1	1	-0.591977894455662	FALSE
ENSG00000183248	PRR36	3465	0.390822695642272	0.180861492162536	1	1	0.249802653974958	FALSE
ENSG00000154429	CCSAP	7784	0.429110010296089	0.277484988056987	1	1	0.382554082717245	FALSE
ENSG00000169714	CNBP	6944	0.485213380548902	0.308868234101961	1	1	0.220389654282222	FALSE
ENSG00000104886	PLEKHJ1	1996	0.377855649316096	0.131949397958558	1	1	0.231059177032292	FALSE
ENSG00000136280	CCM2	8903	0.473908794456998	0.319939014071048	1	1	0.294611760882432	FALSE
ENSG00000180628	PCGF5	37493	0.633169220093908	0.927403172688906	1	1	0.21405107751641	FALSE
ENSG00000163697	APBB2	53509	0.538084369256109	0.993633315857752	1	1	0.205065682410816	FALSE
ENSG00000033800	PIAS1	31984	0.575580308423573	0.880599361316396	1	1	0.418890687934445	FALSE
ENSG00000103528	SYT17	7061	0.334630453815401	0.227751245586944	1	1	0.17621727564728	FALSE
ENSG00000062725	APPBP2	17969	0.547436169565436	0.591631916135569	1	1	0.316537611895385	FALSE
ENSG00000198648	STK39	39035	0.598589309880727	1.05507029026398	1	1	0.31390375537698	FALSE
ENSG00000182253	SYNM	5520	0.415414663829883	0.200444265878585	1	1	0.308558861192703	FALSE
ENSG00000115241	PPM1G	5713	0.453063675433494	0.266804785373971	1	1	0.222452507172727	FALSE
ENSG00000072274	TFRC	6545	0.411281715455842	0.232944359852478	1	1	0.280949438780659	FALSE
ENSG00000140995	DEF8	5596	0.447866277092515	0.288242117148552	1	1	0.252685899102034	FALSE
ENSG00000157601	MX1	6795	0.396379371302239	0.260058482151767	1	1	0.31259454360321	FALSE
ENSG00000177156	TALDO1	4363	0.440213019376252	0.221609838122224	1	1	0.179433731926067	FALSE
ENSG00000101849	TBL1X	11478	0.439555398820953	0.337806964047072	1	1	0.346156620664135	FALSE
ENSG00000149212	SESN3	23089	0.569281413922299	0.724956943526046	1	1	0.220762893128933	FALSE
ENSG00000197584	KCNMB2	32324	0.0312320905881449	0.522736050040722	1	1	-0.416624384208851	FALSE
ENSG00000135821	GLUL	6075	0.342358863256389	0.135200441494957	1	1	0.129246058666066	FALSE
ENSG00000178988	MRFAP1L1	2828	0.393328042556421	0.1575404278098	1	1	0.259895157329963	FALSE
ENSG00000100311	PDGFB	1357	0.291780977563274	0.0509305444464117	1	1	0.233134744994327	FALSE
ENSG00000158258	CLSTN2	53133	0.413797174993915	1.17143814789236	1	1	0.106769700353368	FALSE
ENSG00000176022	B3GALT6	1148	0.331412671120162	0.0680918654468096	1	1	0.276203886679197	FALSE
ENSG00000122966	CIT	29660	0.478193835870465	0.78616729365056	1	1	0.122751309748675	FALSE
ENSG00000068745	IP6K2	8985	0.469534501538578	0.34861858923437	1	1	0.285834214329521	FALSE
ENSG00000163950	SLBP	4449	0.444524345165187	0.232578858174865	1	1	0.320323928755495	FALSE
ENSG00000082014	SMARCD3	10161	0.52192118063777	0.403805289100727	1	1	0.422717398102892	FALSE
ENSG00000159461	AMFR	6769	0.471142936494203	0.253940300233556	1	1	0.392631449213983	FALSE
ENSG00000173264	GPR137	1816	0.351224217416361	0.104062195801494	1	1	0.267952332044544	FALSE
ENSG00000249815	AC004704.1	1568	0	0.092295709783389	1	1	-0.933190211542461	FALSE
ENSG00000196876	SCN8A	54439	0.735548677556254	1.39756106007195	1	1	0.0563353438093755	FALSE
ENSG00000050820	BCAR1	5703	0.423224311947224	0.206177352073971	1	1	0.368244346567929	FALSE
ENSG00000141905	NFIC	14306	0.469925057588815	0.42409788261999	1	1	0.299787055298684	FALSE
ENSG00000105438	KDELR1	4145	0.419632214911929	0.207484481282401	1	1	0.264436946073849	FALSE
ENSG00000116793	PHTF1	15164	0.540082951157649	0.529197418893399	1	1	0.313592382387103	FALSE
ENSG00000170011	MYRIP	82096	0.453805824234438	1.48840941707059	1	1	0.249850487419439	FALSE
ENSG00000060656	PTPRU	5955	0.360591486768094	0.235218778430403	1	1	0.303612239826866	FALSE
ENSG00000196305	IARS	16179	0.590788706728648	0.580486799979551	1	1	0.298838380912693	FALSE
ENSG00000149932	TMEM219	3094	0.412235285989199	0.169644013556434	1	1	0.195256711347948	FALSE
ENSG00000040199	PHLPP2	13621	0.497498527715035	0.464054159608805	1	1	0.348908800750915	FALSE
ENSG00000105698	USF2	4951	0.431701520881515	0.258040505521407	1	1	0.153187881327891	FALSE
ENSG00000116560	SFPQ	27097	0.511380812488251	0.762730802846593	1	1	0.187634396028895	FALSE
ENSG00000167797	CDK2AP2	1040	0.306082796220488	0.0555483726549734	1	1	0.248985986841726	FALSE
ENSG00000188042	ARL4C	9608	0.463439838929755	0.507903617832275	1	1	0.215420924049006	FALSE
ENSG00000197728	RPS26	6906	0.432195535805435	0.501425084872308	1	1	-0.285094191159411	FALSE
ENSG00000125651	GTF2F1	3403	0.366741943633493	0.196549909732595	1	1	0.286658388647665	FALSE
ENSG00000169976	SF3B5	1228	0.341317801742019	0.092563263683685	1	1	0.222004247121549	FALSE
ENSG00000205593	DENND6B	6236	0.403193427903091	0.25474414371952	1	1	0.28425150839653	FALSE
ENSG00000185352	HS6ST3	174194	0.677419799163979	2.12264816255205	1	1	0.0386306030557864	FALSE
ENSG00000180957	PITPNB	11505	0.504902273862428	0.457255042473533	1	1	0.364982883834143	FALSE
ENSG00000123472	ATPAF1	13345	0.547221322084928	0.511614773835161	1	1	0.239018457715396	FALSE
ENSG00000143093	STRIP1	4666	0.437189314077152	0.208814410502719	1	1	0.322654345143442	FALSE
ENSG00000225733	FGD5-AS1	5392	0.428262522585649	0.254709092934398	1	1	0.284090409405689	FALSE
ENSG00000156875	MFSD14A	8638	0.496083370389947	0.33898917653533	1	1	0.355937730691193	FALSE
ENSG00000185742	C11orf87	6002	0.427930138511686	0.268787578057869	1	1	0.236431349830792	FALSE
ENSG00000127838	PNKD	11011	0.496185693965803	0.485889517091926	1	1	0.159422435842047	FALSE
ENSG00000166337	TAF10	2193	0.361764679002143	0.145723228809163	1	1	0.240993782491159	FALSE
ENSG00000164323	CFAP97	5125	0.452472612524237	0.228876210857119	1	1	0.309680465954669	FALSE
ENSG00000031003	FAM13B	32600	0.600502810974512	0.88788788710473	1	1	0.308113714430433	FALSE
ENSG00000048544	MRPS10	2612	0.406241881148605	0.137415349640936	1	1	0.302639689435388	FALSE
ENSG00000174238	PITPNA	14081	0.589451327129804	0.581390589338372	1	1	0.244610554428886	FALSE
ENSG00000183114	FAM43B	1919	0.363512656554174	0.111990352752622	1	1	0.287765056007517	FALSE
ENSG00000197756	RPL37A	11247	0.503620117919803	0.569049020256411	1	1	-0.254875502946427	FALSE
ENSG00000112640	PPP2R5D	4727	0.427120067083218	0.214438886437099	1	1	0.290239828263135	FALSE
ENSG00000165238	WNK2	38878	0.576553962669476	1.06176964590877	1	1	0.16724070805439	FALSE
ENSG00000240849	TMEM189	2571	0.337197989015346	0.0899106061324939	1	1	0.300540885537121	FALSE
ENSG00000149273	RPS3	6989	0.482517257954617	0.33376206032118	1	1	0.0354975637913759	FALSE
ENSG00000108306	FBXL20	38751	0.490754320581264	0.975169407038464	1	1	0.283870292242017	FALSE
ENSG00000124172	ATP5F1E	7243	0.446479438289499	0.584297657037694	1	1	-0.641241864020715	FALSE
ENSG00000198015	MRPL42	8297	0.478008107220103	0.380262705205811	1	1	0.220412585099434	FALSE
ENSG00000160953	PWWP3A	14225	0.487125356635554	0.569100820093311	1	1	0.246557289600687	FALSE
ENSG00000163349	HIPK1	8126	0.45294183061516	0.288136003156048	1	1	0.365041830471982	FALSE
ENSG00000169020	ATP5ME	8041	0.445291149568031	0.554830794431947	1	1	-0.390606209397057	FALSE
ENSG00000116171	SCP2	11495	0.521376356683868	0.424974014626763	1	1	0.365885690684721	FALSE
ENSG00000155511	GRIA1	91850	0.566882242214299	1.46582193715271	1	1	0.158726003898174	FALSE
ENSG00000110013	SIAE	4209	0.418458102867157	0.204853431401806	1	1	0.332320781275404	FALSE
ENSG00000136485	DCAF7	11329	0.501550581499526	0.392123677516798	1	1	0.291154041295386	FALSE
ENSG00000123144	TRIR	3268	0.418731864677935	0.198063891424919	1	1	0.293846883030596	FALSE
ENSG00000148248	SURF4	3666	0.407918518447355	0.171707572783286	1	1	0.252305096757666	FALSE
ENSG00000122026	RPL21	6121	0.435579822828619	0.376904684874417	1	1	-0.127050474113439	FALSE
ENSG00000158528	PPP1R9A	66729	0.620467286038234	1.43109373096311	1	1	0.178733173528595	FALSE
ENSG00000118046	STK11	3030	0.360507608918374	0.133363585643955	1	1	0.211472779622055	FALSE
ENSG00000135525	MAP7	54802	0.432690322132282	1.01268809657024	1	1	0.161340444857807	FALSE
ENSG00000283886	BX664615.2	3693	0.428734646920763	0.195908191243325	1	1	0.347402650156179	FALSE
ENSG00000101940	WDR13	3122	0.375745368848043	0.136944505058724	1	1	0.316083035193708	FALSE
ENSG00000119782	FKBP1B	1319	0.329314747741933	0.0864269432609916	1	1	0.289718382645664	FALSE
ENSG00000178950	GAK	10793	0.444097259853962	0.394921338158381	1	1	0.253233128902754	FALSE
ENSG00000148175	STOM	1752	0.274394476067555	0.0365639538910947	1	1	0.250125707081128	FALSE
ENSG00000265241	RBM8A	3536	0.415654457306851	0.182528143148355	1	1	0.293737490569566	FALSE
ENSG00000198363	ASPH	20409	0.58057390989611	0.665819794677414	1	1	0.195507460043322	FALSE
ENSG00000074695	LMAN1	5753	0.4470483767278	0.226232333676612	1	1	0.298655991170436	FALSE
ENSG00000132153	DHX30	11619	0.538715741977163	0.465786850623626	1	1	0.25332581266899	FALSE
ENSG00000108370	RGS9	4463	0.34560553005742	0.16018073808329	1	1	0.251123910763163	FALSE
ENSG00000170464	DNAJC18	10701	0.475817370625048	0.411287495188385	1	1	0.358958057064679	FALSE
ENSG00000157500	APPL1	12909	0.516594514908097	0.507026273334044	1	1	0.331140785994063	FALSE
ENSG00000170381	SEMA3E	9135	0.173952735400633	0.164219081678214	1	1	-0.0993663887668832	FALSE
ENSG00000099942	CRKL	5002	0.453853821909576	0.222096734822248	1	1	0.375689204977152	FALSE
ENSG00000099715	PCDH11Y	43276	0.0966365882101199	0.74693357002205	1	1	-0.22018985464665	FALSE
ENSG00000020577	SAMD4A	39935	0.439266800031183	0.954474777830687	1	1	0.127463085257916	FALSE
ENSG00000129932	DOHH	2010	0.339594812926669	0.100502220677974	1	1	0.255955719185024	FALSE
ENSG00000130733	YIPF2	2094	0.339360188083804	0.111512633537913	1	1	0.263837386196294	FALSE
ENSG00000169895	SYAP1	6114	0.465823718273146	0.26543130405656	1	1	0.209438283834172	FALSE
ENSG00000184545	DUSP8	5302	0.425925783956312	0.272269453924206	1	1	0.249187526010808	FALSE
ENSG00000119917	IFIT3	1834	0.261114077779054	0.0703551503541946	1	1	0.219294445534532	FALSE
ENSG00000133313	CNDP2	4403	0.442469674687089	0.238532082381004	1	1	0.33223248557563	FALSE
ENSG00000164796	CSMD3	248880	0.527839980531556	2.7743090173266	1	1	-0.702229995056665	FALSE
ENSG00000197157	SND1	20565	0.441785293663355	0.594985538458813	1	1	0.218881129301486	FALSE
ENSG00000111237	VPS29	5879	0.46079473133425	0.300482601601939	1	1	0.218680196139618	FALSE
ENSG00000100014	SPECC1L	27021	0.506780618110591	0.754094479830572	1	1	0.23467274199049	FALSE
ENSG00000198925	ATG9A	3421	0.414122964612872	0.193467646851953	1	1	0.31942576420754	FALSE
ENSG00000132466	ANKRD17	68154	0.659819791255095	1.46322709987442	1	1	0.089578997331217	FALSE
ENSG00000102317	RBM3	4163	0.393627655571463	0.201449453241627	1	1	0.321431416729526	FALSE
ENSG00000151247	EIF4E	12003	0.545229690645923	0.452742679712801	1	1	0.332097040240221	FALSE
ENSG00000171159	C9orf16	3528	0.419354171263179	0.271074598280198	1	1	0.239385911409195	FALSE
ENSG00000171004	HS6ST2	23086	0.35967751638274	0.597104215874008	1	1	0.144403542072004	FALSE
ENSG00000182326	C1S	1769	0.326291728744041	0.0745931904173518	1	1	0.326291728744041	FALSE
ENSG00000170340	B3GNT2	2509	0.356881525491809	0.121607036111427	1	1	0.234827317181393	FALSE
ENSG00000102241	HTATSF1	4295	0.426195779699221	0.248463277789369	1	1	0.164374199282065	FALSE
ENSG00000126267	COX6B1	8671	0.441621696569813	0.601688108272289	1	1	-0.616499621216467	FALSE
ENSG00000112576	CCND3	4717	0.352190466621964	0.194067399027796	1	1	0.230802819182014	FALSE
ENSG00000157540	DYRK1A	35128	0.52024915538434	0.911915627411713	1	1	0.17373568342944	FALSE
ENSG00000151239	TWF1	2925	0.37379397167054	0.154767419226823	1	1	0.294728025952611	FALSE
ENSG00000136099	PCDH8	1511	0.305011410684743	0.111031357384178	1	1	0.161405963505848	FALSE
ENSG00000185800	DMWD	5276	0.426104159653063	0.22571053612241	1	1	0.334165567058207	FALSE
ENSG00000146085	MMUT	4145	0.445254858842466	0.202306637301477	1	1	0.325400728720414	FALSE
ENSG00000204131	NHSL2	6591	0.371300786866936	0.251288815850924	1	1	0.291390034116627	FALSE
ENSG00000147894	C9orf72	13476	0.529728677385451	0.43922975524791	1	1	0.387031224336467	FALSE
ENSG00000150787	PTS	12825	0.504893882463953	0.500340088449293	1	1	0.289752640378067	FALSE
ENSG00000135108	FBXO21	16973	0.578307129789431	0.607189173819195	1	1	0.210074917443836	FALSE
ENSG00000112701	SENP6	39198	0.567733576798102	1.00146986090404	1	1	0.316057522197965	FALSE
ENSG00000173915	ATP5MD	8831	0.464198054653574	0.615057837220335	1	1	-0.406369671444116	FALSE
ENSG00000173621	LRFN4	2066	0.327756324380686	0.0926677026417266	1	1	0.282469036460924	FALSE
ENSG00000162729	IGSF8	6149	0.454910425138521	0.326813977821667	1	1	0.141242147253189	FALSE
ENSG00000163466	ARPC2	13910	0.496324606551589	0.506619967043701	1	1	0.182751411756798	FALSE
ENSG00000106443	PHF14	41811	0.58123173412747	1.14106156205598	1	1	0.269801279969883	FALSE
ENSG00000108298	RPL19	5223	0.439465712573019	0.387532354538594	1	1	-0.173908482552437	FALSE
ENSG00000131374	TBC1D5	60863	0.519891181724582	1.23996599802577	1	1	0.253986612932584	FALSE
ENSG00000283154	IQCJ-SCHIP1	216817	0.378659512002958	2.32322237424572	1	1	-0.560384906313766	FALSE
ENSG00000143155	TIPRL	8154	0.473206069869642	0.351066518699314	1	1	0.378910018780645	FALSE
ENSG00000180287	PLD5	47507	0.0535030988367572	0.770686534132805	1	1	-0.166661952426502	FALSE
ENSG00000116120	FARSB	15592	0.567233492147473	0.537838396343185	1	1	0.349489825919431	FALSE
ENSG00000113391	FAM172A	56078	0.467810349046849	1.20018086002854	1	1	0.226580062343668	FALSE
ENSG00000243678	NME2	5062	0.430538431899682	0.388624465113134	1	1	-0.257535581469125	FALSE
ENSG00000183715	OPCML	218557	0.534020681396982	2.15697871373146	1	1	-0.293372640029917	FALSE
ENSG00000117505	DR1	3908	0.378528328647492	0.170378313659769	1	1	0.225111593304053	FALSE
ENSG00000117691	NENF	4077	0.405419191334563	0.228126356820328	1	1	0.196648367985771	FALSE
ENSG00000160049	DFFA	4387	0.371594351758378	0.18438058329203	1	1	0.250355386182846	FALSE
ENSG00000138430	OLA1	29102	0.600210293722302	0.89765216555073	1	1	0.208990884686149	FALSE
ENSG00000113068	PFDN1	7252	0.437874073529746	0.357113681247292	1	1	0.262549532593424	FALSE
ENSG00000140939	NOL3	1631	0.338318341741713	0.0945469722750214	1	1	0.192736875926555	FALSE
ENSG00000115128	SF3B6	2106	0.348008017894664	0.123861036700376	1	1	0.143272768436818	FALSE
ENSG00000178031	ADAMTSL1	18816	0.0205120777670089	0.224860268586931	1	1	-0.532284835552366	FALSE
ENSG00000177879	AP3S1	13563	0.536645298660757	0.536606542280991	1	1	0.260404368537512	FALSE
ENSG00000105063	PPP6R1	3753	0.349598937775681	0.152180731511197	1	1	0.305311376451076	FALSE
ENSG00000117266	CDK18	11317	0.290137619109789	0.182815314064706	1	1	0.0807658906557198	FALSE
ENSG00000198399	ITSN2	29325	0.480306523322737	0.777432495546406	1	1	0.289048354143225	FALSE
ENSG00000108551	RASD1	866	0.27393419593696	0.0567611083118059	1	1	0.233996363931089	FALSE
ENSG00000157219	HTR5A	2605	0.368946721107848	0.156208448816728	1	1	0.251153190303966	FALSE
ENSG00000104419	NDRG1	4446	0.308167354399873	0.0989135450282606	1	1	0.202515463861056	FALSE
ENSG00000006432	MAP3K9	12197	0.43558023870488	0.423136011806617	1	1	0.29993785367477	FALSE
ENSG00000152082	MZT2B	5889	0.458021374480215	0.383201952917001	1	1	0.131279340991034	FALSE
ENSG00000107862	GBF1	20565	0.421396344567472	0.583508977219601	1	1	0.264556758804099	FALSE
ENSG00000161813	LARP4	16466	0.492637551870268	0.546873968290827	1	1	0.224125275754359	FALSE
ENSG00000080503	SMARCA2	36441	0.554524770968031	1.05177241771781	1	1	0.311317235965061	FALSE
ENSG00000167549	CORO6	7733	0.336230707155421	0.342569276257653	1	1	0.179546078359469	FALSE
ENSG00000105429	MEGF8	7917	0.490835733939688	0.359393391676631	1	1	0.303633274254567	FALSE
ENSG00000183291	SELENOF	8713	0.482341947880974	0.357693895346959	1	1	0.357990512232767	FALSE
ENSG00000176101	SSNA1	2142	0.344629736908709	0.113950196515365	1	1	0.29602215185361	FALSE
ENSG00000154265	ABCA5	50913	0.637632544805732	1.22921643459563	1	1	0.0865262763013432	FALSE
ENSG00000071859	FAM50A	3511	0.353511308474953	0.176310223197975	1	1	0.144520011323207	FALSE
ENSG00000170522	ELOVL6	25635	0.449291299878149	0.700633897382238	1	1	0.262733827931762	FALSE
ENSG00000261409	AL035425.3	880	0.28194681500565	0.0378026760685756	1	1	0.261724172760251	FALSE
ENSG00000064393	HIPK2	26641	0.487925693792715	0.617758479246065	1	1	0.207541067454641	FALSE
ENSG00000168264	IRF2BP2	4762	0.40826155242529	0.247007070698923	1	1	0.236366432254774	FALSE
ENSG00000140943	MBTPS1	16546	0.547793982581683	0.570843296949152	1	1	0.254647502775605	FALSE
ENSG00000157368	IL34	3234	0.371753822538368	0.131747869446317	1	1	0.371753822538368	FALSE
ENSG00000172380	GNG12	2602	0.258732249705349	0.0961646092085765	1	1	0.202227478986179	FALSE
ENSG00000177030	DEAF1	9865	0.498798704248362	0.390228873417374	1	1	0.405410181068587	FALSE
ENSG00000154447	SH3RF1	15660	0.409697901701285	0.47370199485612	1	1	0.334237120262274	FALSE
ENSG00000067836	ROGDI	4498	0.422284075776861	0.263124473609262	1	1	0.196371714815293	FALSE
ENSG00000005893	LAMP2	7830	0.434861120421876	0.215856905682853	1	1	0.2979843777634	FALSE
ENSG00000250067	YJEFN3	4350	0.404155990023417	0.329688040179132	1	1	-0.00650571671625566	FALSE
ENSG00000073169	SELENOO	9057	0.375734239829274	0.343514637530072	1	1	0.198395266946817	FALSE
ENSG00000115484	CCT4	6949	0.45938864472354	0.350790536167886	1	1	0.187230998395184	FALSE
ENSG00000124302	CHST8	6970	0.298093955938378	0.269423367386913	1	1	-0.0376516122908178	FALSE
ENSG00000177600	RPLP2	7613	0.426753504799629	0.485162131853728	1	1	-0.105161260636656	FALSE
ENSG00000233067	PTCHD1-AS	45665	0.0392431369162413	0.894703351819895	1	1	-0.206296411489761	FALSE
ENSG00000055917	PUM2	26135	0.527024931850177	0.740201969961259	1	1	0.316677899189549	FALSE
ENSG00000165023	DIRAS2	7034	0.381897067951962	0.336558024539387	1	1	0.151320950080181	FALSE
ENSG00000156103	MMP16	44795	0.467573274101655	1.07471212429665	1	1	0.127965914169867	FALSE
ENSG00000100997	ABHD12	15478	0.541262978682549	0.496854770377102	1	1	0.381859447405458	FALSE
ENSG00000177119	ANO6	12226	0.338563319874536	0.330216387980981	1	1	0.260839944840847	FALSE
ENSG00000177963	RIC8A	2022	0.344985076149754	0.12264060402249	1	1	0.161065239542263	FALSE
ENSG00000131051	RBM39	26555	0.534286941033078	0.790923328450243	1	1	0.0242977575841562	FALSE
ENSG00000087448	KLHL42	12426	0.503599337159608	0.48767964312308	1	1	0.256337636887444	FALSE
ENSG00000198822	GRM3	34032	0.100825220542742	0.630292925848455	1	1	-0.194341004868206	FALSE
ENSG00000166128	RAB8B	9862	0.445591676585553	0.291118210492101	1	1	0.321987535689574	FALSE
ENSG00000127914	AKAP9	63705	0.644886419020825	1.50368260148104	1	1	0.0262223647793072	FALSE
ENSG00000156671	SAMD8	10543	0.468121161360838	0.371793536474905	1	1	0.173480559102389	FALSE
ENSG00000085733	CTTN	13935	0.486597280872011	0.48580739137384	1	1	0.317456880557155	FALSE
ENSG00000165966	PDZRN4	36894	0.246023521364837	0.712063364552512	1	1	0.0518347693929936	FALSE
ENSG00000109475	RPL34	7052	0.435870517596801	0.464325454959666	1	1	-0.199007404788298	FALSE
ENSG00000155052	CNTNAP5	205277	0.446372416271552	2.40424401160045	1	1	-0.0974981587449592	FALSE
ENSG00000048828	FAM120A	15397	0.520969843325219	0.518803930504904	1	1	0.361167733240995	FALSE
ENSG00000114480	GBE1	16451	0.445930906131791	0.526290721023242	1	1	0.242102874886446	FALSE
ENSG00000159199	ATP5MC1	6002	0.429606940545362	0.405933755736991	1	1	-0.0212357784196777	FALSE
ENSG00000144283	PKP4	66119	0.586703250448551	1.25938418223031	1	1	0.210659416758399	FALSE
ENSG00000181991	MRPS11	3750	0.377421963162508	0.188898299219014	1	1	0.0772949559918906	FALSE
ENSG00000175756	AURKAIP1	3039	0.397348356301863	0.235687565645351	1	1	0.0994108018048642	FALSE
ENSG00000143799	PARP1	6501	0.455792159898585	0.317791336596839	1	1	0.159281339220482	FALSE
ENSG00000065883	CDK13	43298	0.413336534095229	1.05293865594508	1	1	0.0867057680455164	FALSE
ENSG00000140688	C16orf58	3652	0.395353757905501	0.187415886648809	1	1	0.198574534820251	FALSE
ENSG00000099960	SLC7A4	682	0.292679837045201	0.0403863313522721	1	1	0.271112581427021	FALSE
ENSG00000104723	TUSC3	33725	0.603459274950206	0.980129945511742	1	1	0.145065150869574	FALSE
ENSG00000145912	NHP2	2294	0.35287990002753	0.182270406064456	1	1	0.132021946068541	FALSE
ENSG00000039523	RIPOR1	7499	0.448397396535898	0.337146142835743	1	1	0.306300274882367	FALSE
ENSG00000100983	GSS	2726	0.348836548758449	0.134062217401247	1	1	0.236986374333519	FALSE
ENSG00000215021	PHB2	2171	0.341265354112858	0.142837707930745	1	1	0.188937126067485	FALSE
ENSG00000139687	RB1	15398	0.416708815508843	0.465203527644912	1	1	0.30319418670932	FALSE
ENSG00000188803	SHISA6	33858	0.385221899414207	0.75925245447389	1	1	0.210425332390576	FALSE
ENSG00000114850	SSR3	4515	0.416913357999424	0.242182866755272	1	1	0.154037749471556	FALSE
ENSG00000104866	PPP1R37	1669	0.284898965077483	0.0667292712850344	1	1	0.264297054631718	FALSE
ENSG00000204463	BAG6	2618	0.366673620939566	0.137901307140645	1	1	0.229780765040627	FALSE
ENSG00000129084	PSMA1	14252	0.53640691977843	0.535717084936171	1	1	0.157133957746527	FALSE
ENSG00000131558	EXOC4	66832	0.460920234235436	1.3849691194944	1	1	0.145209024631444	FALSE
ENSG00000162065	TBC1D24	5737	0.448902291661279	0.274511627807823	1	1	0.415865282791317	FALSE
ENSG00000164164	OTUD4	5919	0.39372639269661	0.206028920401721	1	1	0.362187151549899	FALSE
ENSG00000101182	PSMA7	7798	0.441579998303006	0.476940453633446	1	1	-0.143996621693994	FALSE
ENSG00000114125	RNF7	2450	0.367210983055877	0.147327284067645	1	1	0.285308368671802	FALSE
ENSG00000171723	GPHN	188293	0.485184058804711	2.46566702311526	1	1	-0.468858902847785	FALSE
ENSG00000198265	HELZ	25428	0.521040395068661	0.757966419114658	1	1	0.382084116717613	FALSE
ENSG00000196090	PTPRT	80024	0.347710500314771	1.48239126494236	1	1	-0.0758213865421938	FALSE
ENSG00000174307	PHLDA3	3234	0.390776820867685	0.172833420879871	1	1	0.271349737484865	FALSE
ENSG00000184613	NELL2	37764	0.4046761379693	0.900331593852387	1	1	0.121091749585345	FALSE
ENSG00000135390	ATP5MC2	8054	0.448211517845276	0.44702045476823	1	1	0.0491643585237155	FALSE
ENSG00000176720	BOK	2797	0.333685910647036	0.131147988064216	1	1	0.171322539131586	FALSE
ENSG00000110721	CHKA	15984	0.377569562198723	0.465935767382645	1	1	0.179310082036287	FALSE
ENSG00000115232	ITGA4	1050	0.274635937599714	0.0318499001964689	1	1	0.274635937599714	FALSE
ENSG00000150361	KLHL1	85734	0.442499870886626	1.59221352887801	1	1	-0.177300751428667	FALSE
ENSG00000288016	AL162493.1	3100	0.00327020101135381	0.102360503035303	1	1	-0.309588701973868	FALSE
ENSG00000115355	CCDC88A	91047	0.726642672910107	1.69687119142259	1	1	-0.117364410144626	FALSE
ENSG00000093183	SEC22C	6328	0.444364696519753	0.244457332084432	1	1	0.422797440901574	FALSE
ENSG00000070061	ELP1	13799	0.439357858338929	0.495066250709019	1	1	0.125032969605673	FALSE
ENSG00000262814	MRPL12	1708	0.349800102163304	0.123314148207447	1	1	0.250529360140366	FALSE
ENSG00000101577	LPIN2	12605	0.517972359601506	0.506861062187871	1	1	0.333738759314195	FALSE
ENSG00000142686	C1orf216	3254	0.407184114439455	0.194273060113659	1	1	0.321673452561817	FALSE
ENSG00000136143	SUCLA2	16130	0.528304841754047	0.577713550188837	1	1	0.288415748812854	FALSE
ENSG00000090674	MCOLN1	2207	0.354451021664321	0.115965123713885	1	1	0.275766986708234	FALSE
ENSG00000129515	SNX6	12357	0.455923537424552	0.419540379949704	1	1	0.29391929814411	FALSE
ENSG00000198816	ZNF358	2493	0.338087866048216	0.115277765259716	1	1	0.281708661408369	FALSE
ENSG00000196923	PDLIM7	2749	0.315857836786613	0.123784160568417	1	1	0.197570802276157	FALSE
ENSG00000204220	PFDN6	1402	0.318773879467415	0.0933701181794753	1	1	0.163948763484027	FALSE
ENSG00000116521	SCAMP3	2515	0.36771280089961	0.120208785191615	1	1	0.316913606945952	FALSE
ENSG00000114999	TTL	9507	0.45191303876295	0.358730476680443	1	1	0.290220936525285	FALSE
ENSG00000062716	VMP1	28696	0.507546798891354	0.774867798843294	1	1	0.301658188879779	FALSE
ENSG00000168710	AHCYL1	12918	0.496636075230333	0.427998980071326	1	1	0.272109439026552	FALSE
ENSG00000163630	SYNPR	17410	0.17476931568894	0.405825276403572	1	1	-0.148704563526705	FALSE
ENSG00000186416	NKRF	5574	0.439835717409371	0.264503984955073	1	1	0.359574730209802	FALSE
ENSG00000115806	GORASP2	5619	0.421093135799125	0.248922881518271	1	1	0.278602770302408	FALSE
ENSG00000188130	MAPK12	2190	0.337325290058749	0.109861787276201	1	1	0.301827885069217	FALSE
ENSG00000144229	THSD7B	46836	0.174624819407061	0.995580422150953	1	1	-0.0216392161613759	FALSE
ENSG00000127054	INTS11	4893	0.393405488960231	0.193368981838468	1	1	0.273782328990299	FALSE
ENSG00000111737	RAB35	3276	0.354928455678733	0.14572993662368	1	1	0.255779205927188	FALSE
ENSG00000228340	MIR646HG	19667	0.061056358033472	0.433783243664751	1	1	-0.184998290291501	FALSE
ENSG00000185222	TCEAL9	1877	0.343709429541596	0.104732738186482	1	1	0.323770325810146	FALSE
ENSG00000254530	LINC02755	8778	0.358509409365529	0.284122439133619	1	1	0.300335565384363	FALSE
ENSG00000183098	GPC6	158027	0.364371155877831	1.85707256223342	1	1	-0.0316339310772201	FALSE
ENSG00000050438	SLC4A8	32397	0.556437942664039	0.90181470176396	1	1	0.196213601336016	FALSE
ENSG00000244405	ETV5	4617	0.298324804324162	0.135957159194457	1	1	0.245797699279934	FALSE
ENSG00000183283	DAZAP2	3861	0.420328309035568	0.198972593966661	1	1	0.239003607230329	FALSE
ENSG00000113648	H2AFY	14579	0.542300480122678	0.561750479153604	1	1	0.124474920535462	FALSE
ENSG00000151131	C12orf45	5836	0.419777525065716	0.257576730969292	1	1	0.36066650574822	FALSE
ENSG00000175155	YPEL2	9506	0.396351336365112	0.282029009709038	1	1	0.290738886322154	FALSE
ENSG00000155970	MICU3	33882	0.616979287605885	1.02734002185624	1	1	0.107340527546649	FALSE
ENSG00000276644	DACH1	53473	0.479948112155172	1.11118796092159	1	1	0.104402571609441	FALSE
ENSG00000132640	BTBD3	10059	0.427254787085365	0.350518339495767	1	1	0.330911069636426	FALSE
ENSG00000163682	RPL9	5810	0.417605788064411	0.404315772233756	1	1	-0.225236342880527	FALSE
ENSG00000204842	ATXN2	45944	0.545277641624153	1.11631847055604	1	1	0.251260922085101	FALSE
ENSG00000118402	ELOVL4	11682	0.50467004051648	0.505343591529418	1	1	0.117833147550236	FALSE
ENSG00000122512	PMS2	7442	0.472759345711076	0.325501179059712	1	1	0.301756226912386	FALSE
ENSG00000107341	UBE2R2	24663	0.506353170834443	0.710919570066642	1	1	0.318224805823224	FALSE
ENSG00000182348	ZNF804B	106581	0.178342061749249	1.45520859508061	1	1	-0.103828309879081	FALSE
ENSG00000144021	CIAO1	9581	0.487726222316994	0.428921568073887	1	1	0.163460146662262	FALSE
ENSG00000166266	CUL5	19801	0.528096933549511	0.631903116679853	1	1	0.321158281016254	FALSE
ENSG00000135486	HNRNPA1	4722	0.409107716121273	0.255242952042175	1	1	0.0309659849948511	FALSE
ENSG00000186716	BCR	10374	0.39050171356874	0.322234446669297	1	1	0.295390486987637	FALSE
ENSG00000165175	MID1IP1	1350	0.30759771183492	0.0655389074123852	1	1	0.262066903158275	FALSE
ENSG00000110048	OSBP	7832	0.451530483058517	0.32044838097464	1	1	0.31482488001173	FALSE
ENSG00000108799	EZH1	11023	0.460096018464732	0.390343464884862	1	1	0.363645395934186	FALSE
ENSG00000143603	KCNN3	14850	0.406720589434063	0.440732407239193	1	1	0.307465350897718	FALSE
ENSG00000015171	ZMYND11	29232	0.504974637096933	0.813318341529754	1	1	0.194663948965497	FALSE
ENSG00000245532	NEAT1	86810	0.307275472533412	1.23931402607874	1	1	-0.138211898727757	FALSE
ENSG00000149571	KIRREL3	111521	0.203523626630023	1.60024245692016	1	1	-0.207197194816817	FALSE
ENSG00000182389	CACNB4	51646	0.574382391006359	1.16020653694239	1	1	0.166626985623416	FALSE
ENSG00000090316	MAEA	9041	0.469730030935637	0.384306153781722	1	1	0.224958982289514	FALSE
ENSG00000196591	HDAC2	7023	0.448780421810852	0.307002950511424	1	1	0.28342382329374	FALSE
ENSG00000072803	FBXW11	24371	0.547775224792358	0.786261085662219	1	1	0.168300294423661	FALSE
ENSG00000144224	UBXN4	25817	0.57835407775413	0.792769851014654	1	1	0.149417389686029	FALSE
ENSG00000214717	ZBED1	2540	0.32658355422476	0.138943345558891	1	1	0.245455973052055	FALSE
ENSG00000198952	SMG5	5500	0.395375288305075	0.231993818749972	1	1	0.293834790301307	FALSE
ENSG00000139910	NOVA1	160208	0.899460995194164	2.23410350011015	1	1	-0.208672499454752	FALSE
ENSG00000140859	KIFC3	8244	0.374648535529352	0.252962202937693	1	1	0.317082376010502	FALSE
ENSG00000186889	TMEM17	1340	0.330312896063885	0.0909939419915387	1	1	0.221815841513627	FALSE
ENSG00000121067	SPOP	13095	0.460933489887445	0.429750975475522	1	1	0.293725904817867	FALSE
ENSG00000198846	TOX	34481	0.269833373632298	0.762666871745294	1	1	0.0884626013394658	FALSE
ENSG00000160211	G6PD	1196	0.303200372079321	0.0683144466609519	1	1	0.260645022775206	FALSE
ENSG00000144827	ABHD10	3832	0.379496888258323	0.188608360004091	1	1	0.246870380203861	FALSE
ENSG00000165629	ATP5F1C	9150	0.452661197177764	0.489316501968381	1	1	-0.0738874807447776	FALSE
ENSG00000153933	DGKE	12286	0.475754704858936	0.455277306542611	1	1	0.197843256470503	FALSE
ENSG00000131467	PSME3	3264	0.383687357164017	0.191414911318886	1	1	0.286036258396251	FALSE
ENSG00000101282	RSPO4	5243	0.330289881380812	0.171293960304835	1	1	0.330289881380812	FALSE
ENSG00000251600	AC107223.1	34875	0.0595517406982099	0.900378956042834	1	1	-1.264559511144	FALSE
ENSG00000173230	GOLGB1	31947	0.52182275179381	0.93827341688152	1	1	0.184287537314861	FALSE
ENSG00000112685	EXOC2	21128	0.399797990049573	0.554551970008756	1	1	0.308425388612968	FALSE
ENSG00000156113	KCNMA1	114455	0.606054000461173	1.79408543220282	1	1	0.0475980654800156	FALSE
ENSG00000153406	NMRAL1	3632	0.335181491304329	0.182369422908414	1	1	0.137123550025863	FALSE
ENSG00000099795	NDUFB7	3744	0.407828614457275	0.313477294635185	1	1	-0.000424552045841797	FALSE
ENSG00000131238	PPT1	7898	0.461556998191073	0.385870142508121	1	1	0.175296231625631	FALSE
ENSG00000198756	COLGALT2	12743	0.391741252906103	0.35835700708992	1	1	0.291629242851972	FALSE
ENSG00000150403	TMCO3	9236	0.40291816367335	0.347931213240514	1	1	0.230795521339793	FALSE
ENSG00000171302	CANT1	2478	0.359883865099479	0.130497542404965	1	1	0.281284826766215	FALSE
ENSG00000122068	FYTTD1	8086	0.454047899936318	0.310678930688812	1	1	0.271373022902451	FALSE
ENSG00000165716	DIPK1B	4835	0.449981549202134	0.253499044124686	1	1	0.329082796893885	FALSE
ENSG00000006118	TMEM132A	5425	0.443022996688031	0.280232361772396	1	1	0.177699503913911	FALSE
ENSG00000204590	GNL1	8135	0.472912727899437	0.354031946567402	1	1	0.277942132878083	FALSE
ENSG00000176463	SLCO3A1	45017	0.481737076217848	1.03180627080317	1	1	0.193708382178326	FALSE
ENSG00000204316	MRPL38	3087	0.359744343508594	0.175432126564472	1	1	0.242413554504803	FALSE
ENSG00000164330	EBF1	31729	0.109820563740961	0.313246273825196	1	1	-0.204907730173025	FALSE
ENSG00000165283	STOML2	1829	0.336429368764627	0.127181001097546	1	1	0.152216130137214	FALSE
ENSG00000179912	R3HDM2	48480	0.552013981586526	1.15609112128009	1	1	0.200410136338374	FALSE
ENSG00000275052	PPP4R3B	12747	0.476034090128357	0.460838958997962	1	1	0.270642469363161	FALSE
ENSG00000150627	WDR17	30563	0.464716701539808	0.881387467852703	1	1	0.222599556908629	FALSE
ENSG00000117069	ST6GALNAC5	47438	0.082451548920933	0.711719797553442	1	1	-0.571772570210797	FALSE
ENSG00000102753	KPNA3	18000	0.474632848448374	0.586509964480899	1	1	0.202844885955278	FALSE
ENSG00000145087	STXBP5L	137501	0.502382892842026	2.06293381357685	1	1	0.067039357779653	FALSE
ENSG00000239264	TXNDC5	2162	0.325663607854655	0.0973726420474199	1	1	0.284594008283828	FALSE
ENSG00000162735	PEX19	2575	0.359746972512305	0.136566383479032	1	1	0.298879661696718	FALSE
ENSG00000108231	LGI1	11420	0.392467779333788	0.397608092469402	1	1	0.27655228294943	FALSE
ENSG00000076685	NT5C2	26577	0.441864988008285	0.711998166706326	1	1	0.189422523739636	FALSE
ENSG00000196141	SPATS2L	33524	0.556034519262533	0.864513504278269	1	1	0.0978621541674758	FALSE
ENSG00000182372	CLN8	3522	0.366852294418812	0.132134155720099	1	1	0.307823485430446	FALSE
ENSG00000048740	CELF2	76955	0.532662936981063	1.4908783991552	1	1	0.135143506243984	FALSE
ENSG00000071889	FAM3A	1834	0.332108875988474	0.102491001260434	1	1	0.252508242506216	FALSE
ENSG00000168005	SPINDOC	2011	0.313683700040115	0.0837075752935084	1	1	0.255404809284831	FALSE
ENSG00000101363	MANBAL	2888	0.375908934395832	0.168415990093845	1	1	0.227640868358949	FALSE
ENSG00000163704	PRRT3	2743	0.352558629864345	0.143455797956075	1	1	0.289716370897422	FALSE
ENSG00000122696	SLC25A51	6147	0.412718565270206	0.229151041903173	1	1	0.296025965839447	FALSE
ENSG00000117020	AKT3	108052	0.640494273249016	1.92952017331099	1	1	-0.0219651116280307	FALSE
ENSG00000107854	TNKS2	15703	0.397785096153446	0.495354032852658	1	1	0.277051811985147	FALSE
ENSG00000135631	RAB11FIP5	7171	0.40704255102023	0.262687139448526	1	1	0.27145946610716	FALSE
ENSG00000255248	MIR100HG	86655	0.496691076033165	1.66492611067154	1	1	0.0323876495969088	FALSE
ENSG00000167699	GLOD4	4178	0.400117542394671	0.228506329797498	1	1	0.220225592146509	FALSE
ENSG00000105204	DYRK1B	2128	0.317441720031624	0.101481841268876	1	1	0.274648789078602	FALSE
ENSG00000004478	FKBP4	4560	0.402124306093067	0.311103968702551	1	1	-0.0926315111614712	FALSE
ENSG00000001629	ANKIB1	60191	0.553364860850668	1.30904605522334	1	1	0.13765999291317	FALSE
ENSG00000072415	MPP5	13434	0.491600730067983	0.449388527911599	1	1	0.358273048117831	FALSE
ENSG00000187688	TRPV2	1591	0.301581413698613	0.0918476655089567	1	1	0.220819283638547	FALSE
ENSG00000107581	EIF3A	12458	0.494355770415285	0.509138956176587	1	1	0.250730075343709	FALSE
ENSG00000133101	CCNA1	897	0.29901376501185	0.0515513467978406	1	1	0.28061599256865	FALSE
ENSG00000186260	MRTFB	35430	0.425848214557362	0.83655072835852	1	1	0.268328070447705	FALSE
ENSG00000224063	AC007319.1	6288	0.0249579142754131	0.122133754768046	1	1	-0.150803445998268	FALSE
ENSG00000187323	DCC	171613	0.439453325194249	1.9786778372566	1	1	-0.364152098077179	FALSE
ENSG00000088387	DOCK9	38192	0.513153037333355	0.87765835858101	1	1	0.342439239385487	FALSE
ENSG00000125743	SNRPD2	3829	0.404188942831744	0.267645308318059	1	1	0.101565245099924	FALSE
ENSG00000126698	DNAJC8	6853	0.451273457567707	0.374092628679796	1	1	0.119606093467177	FALSE
ENSG00000196465	MYL6B	5175	0.430033996816819	0.29717238018027	1	1	0.179195683776073	FALSE
ENSG00000075089	ACTR6	5369	0.4263267028154	0.283325583966633	1	1	0.139923814251974	FALSE
ENSG00000113758	DBN1	3062	0.352892901472151	0.157018611702516	1	1	0.293389481895701	FALSE
ENSG00000133958	UNC79	104796	0.389171211641649	1.80328190625973	1	1	-0.0455543739038126	FALSE
ENSG00000196700	ZNF512B	3223	0.338443955456264	0.159499496607271	1	1	0.244669935293899	FALSE
ENSG00000188938	FAM120AOS	8233	0.436726457432211	0.322409320950841	1	1	0.300143058474017	FALSE
ENSG00000115073	ACTR1B	4801	0.405818713688633	0.230147159838821	1	1	0.310976740953656	FALSE
ENSG00000204179	PTPN20	4034	0.310093790278534	0.14938878114966	1	1	0.259310727078045	FALSE
ENSG00000172534	HCFC1	2102	0.330833853983554	0.100237588241978	1	1	0.312924945827127	FALSE
ENSG00000074319	TSG101	8977	0.445461975716708	0.326743305350766	1	1	0.345289216430247	FALSE
ENSG00000260658	AC138305.1	9980	0.044052878941969	0.238563938518439	1	1	-0.713248468595569	FALSE
ENSG00000072518	MARK2	9801	0.437367632753127	0.340349521370374	1	1	0.295193574685197	FALSE
ENSG00000205352	PRR13	3051	0.395057707857985	0.201107176551231	1	1	0.185182575329585	FALSE
ENSG00000003249	DBNDD1	2142	0.349318338611759	0.129458982819579	1	1	0.225739305233695	FALSE
ENSG00000204272	NBDY	8586	0.454933448880197	0.331866801074999	1	1	0.225821235533078	FALSE
ENSG00000173320	STOX2	42879	0.523375951496502	1.00122122121929	1	1	0.383965243689654	FALSE
ENSG00000151502	VPS26B	5181	0.417482997772364	0.245082945696689	1	1	0.318262719531693	FALSE
ENSG00000102100	SLC35A2	817	0.280531814299161	0.0514764200038549	1	1	0.201617044544316	FALSE
ENSG00000148154	UGCG	8711	0.471831881891762	0.401716546081325	1	1	0.0493931259761996	FALSE
ENSG00000185009	AP3M1	3319	0.34783617174957	0.1547072830562	1	1	0.279035548979325	FALSE
ENSG00000136783	NIPSNAP3A	1981	0.344583046254356	0.11780832585006	1	1	0.25948883025766	FALSE
ENSG00000182463	TSHZ2	32529	0.152372058511776	0.625698273694587	1	1	0.00901302013726454	FALSE
ENSG00000011638	TMEM159	609	0.271625669904381	0.027952247106672	1	1	0.271625669904381	FALSE
ENSG00000174145	NWD2	14830	0.296819401288858	0.513787995118897	1	1	0.224635808411716	FALSE
ENSG00000145741	BTF3	3926	0.386863945629581	0.275233849607704	1	1	0.126747661908916	FALSE
ENSG00000198060	MARCH5	5016	0.369577092836048	0.181333547941333	1	1	0.328616142951275	FALSE
ENSG00000005007	UPF1	3960	0.381012986510287	0.173531423734572	1	1	0.284524445199245	FALSE
ENSG00000050030	NEXMIF	38355	0.483645988472704	0.922329412794579	1	1	0.292818219939777	FALSE
ENSG00000265491	RNF115	19274	0.499807942477886	0.566278422121138	1	1	0.376620586850177	FALSE
ENSG00000121879	PIK3CA	26186	0.523127911501532	0.79741083705662	1	1	0.237419085033562	FALSE
ENSG00000078674	PCM1	50734	0.567553150442443	1.21750009398365	1	1	0.091189459465357	FALSE
ENSG00000144560	VGLL4	19417	0.393275042145244	0.554856794689436	1	1	0.228730373816543	FALSE
ENSG00000154162	CDH12	100307	0.181200404870359	1.22306581769266	1	1	-0.0819218515838197	FALSE
ENSG00000070761	CFAP20	2131	0.335084968762698	0.12196515496008	1	1	0.213499704925453	FALSE
ENSG00000227500	SCAMP4	3463	0.346440627633245	0.142795599131971	1	1	0.247714537870479	FALSE
ENSG00000172575	RASGRP1	1948	0	0.142176617318817	1	1	-0.586577508732721	FALSE
ENSG00000006740	ARHGAP44	61232	0.513940391208117	1.31562084458139	1	1	0.174553661025386	FALSE
ENSG00000187122	SLIT1	19521	0.31390212734503	0.52386435304812	1	1	0.149135321267291	FALSE
ENSG00000179454	KLHL28	6786	0.432993738440033	0.28794986377266	1	1	0.331556184972186	FALSE
ENSG00000184194	GPR173	5653	0.381340716531625	0.180613066569066	1	1	0.340088519872297	FALSE
ENSG00000114520	SNX4	12598	0.444730814323535	0.447848233470643	1	1	0.266875297397037	FALSE
ENSG00000109670	FBXW7	32154	0.543262559971213	1.06291866190844	1	1	0.164775844854028	FALSE
ENSG00000144218	AFF3	109670	0.527913890033209	1.91914087564808	1	1	-0.0308693747898147	FALSE
ENSG00000124491	F13A1	3006	0.00925160037065609	0.181887763726076	1	1	-1.21229549955833	FALSE
ENSG00000110318	CEP126	23063	0.445036154989641	0.701500149413786	1	1	0.24749687840046	FALSE
ENSG00000084070	SMAP2	18422	0.545977461142737	0.651154825343825	1	1	0.119941077993579	FALSE
ENSG00000143621	ILF2	2286	0.361016750571705	0.162770013398612	1	1	0.141518034954308	FALSE
ENSG00000114331	ACAP2	25809	0.437367850450477	0.731335258197471	1	1	0.169571622146877	FALSE
ENSG00000249853	HS3ST5	46882	0.410448829559635	1.04946087687136	1	1	0.0516430215464065	FALSE
ENSG00000128585	MKLN1	58363	0.524208158692663	1.25962277588578	1	1	0.154824797677352	FALSE
ENSG00000130640	TUBGCP2	7635	0.449182997880968	0.318132935407863	1	1	0.143672026716106	FALSE
ENSG00000119698	PPP4R4	14593	0.430993248607055	0.494058597049607	1	1	0.377090159902428	FALSE
ENSG00000145147	SLIT2	64154	0.38713005465744	1.07192513391785	1	1	-0.0552481872249386	FALSE
ENSG00000145592	RPL37	10873	0.452578639564573	0.50016057904268	1	1	0.026001626084077	FALSE
ENSG00000164506	STXBP5	65481	0.538706791204251	1.47165121390398	1	1	0.1666817067994	FALSE
ENSG00000148344	PTGES	368	0.235103142929013	0.0248319169845183	1	1	0.214740815011869	FALSE
ENSG00000169992	NLGN2	5328	0.430088017971213	0.257841860714539	1	1	0.231819054966351	FALSE
ENSG00000100116	GCAT	1678	0.321099070524762	0.0825522474520283	1	1	0.257104007060243	FALSE
ENSG00000158864	NDUFS2	4891	0.391590912307723	0.278921007012647	1	1	0.221031751750533	FALSE
ENSG00000169398	PTK2	79742	0.419536409946883	1.53992305141204	1	1	0.0506956912721776	FALSE
ENSG00000123384	LRP1	11671	0.50398185275884	0.489281504636709	1	1	0.0476570665577465	FALSE
ENSG00000237289	CKMT1B	6089	0.412917495806101	0.281916523176653	1	1	0.168579990343443	FALSE
ENSG00000242732	RTL5	1664	0.3129572539246	0.0867952200917123	1	1	0.275525536407743	FALSE
ENSG00000011105	TSPAN9	4222	0.296241191297753	0.172917074080893	1	1	0.240312245175514	FALSE
ENSG00000167733	HSD11B1L	3228	0.364849828855186	0.18739839365577	1	1	0.171880707138979	FALSE
ENSG00000126733	DACH2	14503	0.365611644464103	0.297560625582946	1	1	0.267342928291247	FALSE
ENSG00000186187	ZNRF1	18764	0.450907835133276	0.570119763914695	1	1	0.346240106316978	FALSE
ENSG00000095574	IKZF5	4103	0.346999471405209	0.156541362218733	1	1	0.264048128922215	FALSE
ENSG00000176697	BDNF	6464	0.247260547734737	0.155177101199498	1	1	0.0123263866245015	FALSE
ENSG00000175826	CTDNEP1	3181	0.364143952016416	0.18421805647562	1	1	0.219679542036147	FALSE
ENSG00000175115	PACS1	35686	0.478585542080057	0.924276031890458	1	1	0.228947596339904	FALSE
ENSG00000108883	EFTUD2	5636	0.390731665954558	0.202468299745423	1	1	0.337113818248577	FALSE
ENSG00000109736	MFSD10	2758	0.333439085409455	0.1400978492724	1	1	0.234416282780347	FALSE
ENSG00000078687	TNRC6C	51727	0.410896051789635	1.15869638629854	1	1	0.0344266755088816	FALSE
ENSG00000130005	GAMT	2749	0.351349784682164	0.155168694120319	1	1	0.20521186534255	FALSE
ENSG00000095397	WHRN	6812	0.344847526012319	0.196927000328827	1	1	0.27802888448201	FALSE
ENSG00000251031	AC132803.1	3584	0	0.153488812898717	1	1	-0.569717647986364	FALSE
ENSG00000263465	SRSF8	3288	0.364912972253666	0.190839920718368	1	1	0.167731553767421	FALSE
ENSG00000111676	ATN1	8486	0.440026901436571	0.416502921761509	1	1	0.102898304067176	FALSE
ENSG00000111670	GNPTAB	12238	0.406893467486482	0.406254975064311	1	1	0.244237538352211	FALSE
ENSG00000165782	PIP4P1	2315	0.343288818437205	0.140253610847776	1	1	0.294066645359611	FALSE
ENSG00000185115	NSMCE3	3504	0.375196959946269	0.199931699011342	1	1	0.277985802941734	FALSE
ENSG00000171208	NETO2	9920	0.318089963575157	0.345727264668737	1	1	0.18842496900971	FALSE
ENSG00000160284	SPATC1L	1455	0.26813491682372	0.0676748058242909	1	1	0.249608721948426	FALSE
ENSG00000265808	SEC22B	5410	0.414674626422916	0.232859260212928	1	1	0.255534410244202	FALSE
ENSG00000266472	MRPS21	9069	0.455133372430661	0.52948166595064	1	1	-0.17820641154268	FALSE
ENSG00000110422	HIPK3	12808	0.428972323716945	0.406972119329332	1	1	0.348988495776954	FALSE
ENSG00000284642	AL139424.2	1247	0.27654577083641	0.0584197563358982	1	1	0.217273195221494	FALSE
ENSG00000113194	FAF2	11091	0.425088771363839	0.377622082516727	1	1	0.31001138525703	FALSE
ENSG00000134575	ACP2	1563	0.293089931129275	0.0906459411526801	1	1	0.234461972870187	FALSE
ENSG00000134532	SOX5	24432	0.0838584448653202	0.425275605724187	1	1	-0.382765687163291	FALSE
ENSG00000274070	CASTOR2	10356	0.457201519754027	0.401956927350878	1	1	0.420244326841974	FALSE
ENSG00000157916	RER1	4807	0.398320661728525	0.231979046687971	1	1	0.176012843461669	FALSE
ENSG00000092978	GPATCH2	21310	0.373498648421895	0.585254216463458	1	1	0.179022605438373	FALSE
ENSG00000128951	DUT	6594	0.430057204894626	0.339566616462098	1	1	0.277974424573534	FALSE
ENSG00000108406	DHX40	3515	0.371132339855248	0.172105930830947	1	1	0.178924911950149	FALSE
ENSG00000101098	RIMS4	4628	0.351770860209918	0.164291186806675	1	1	0.332190735821074	FALSE
ENSG00000121753	ADGRB2	5462	0.378857766998624	0.273354043014576	1	1	0.177962940993046	FALSE
ENSG00000225206	MIR137HG	58529	0.270981810488009	0.95702777252664	1	1	0.0939425494089585	FALSE
ENSG00000197217	ENTPD4	8110	0.43778905661783	0.333940388328509	1	1	0.238244429227338	FALSE
ENSG00000156110	ADK	68356	0.456269446731282	1.40389115217022	1	1	0.0718726189424485	FALSE
ENSG00000147955	SIGMAR1	2139	0.35005718729156	0.127533969054858	1	1	0.202235348185606	FALSE
ENSG00000143569	UBAP2L	8424	0.423724771599483	0.301394661090975	1	1	0.311047077894242	FALSE
ENSG00000104946	TBC1D17	2910	0.332216825236032	0.1364049729704	1	1	0.235829604977265	FALSE
ENSG00000115541	HSPE1	5161	0.385943802139051	0.335107751254086	1	1	0.0944886464864081	FALSE
ENSG00000004142	POLDIP2	2943	0.348918152040212	0.166779048558379	1	1	0.213103274156236	FALSE
ENSG00000077232	DNAJC10	13141	0.501556465960018	0.534409422554642	1	1	0.243535475665997	FALSE
ENSG00000162129	CLPB	5390	0.386860215252779	0.214314926746068	1	1	0.331114697666541	FALSE
ENSG00000182168	UNC5C	83457	0.298720442883958	1.16338872653171	1	1	-0.00399298719380187	FALSE
ENSG00000138459	SLC35A5	3390	0.345093613382639	0.154814564713378	1	1	0.324948839734598	FALSE
ENSG00000172239	PAIP1	5839	0.432155685697952	0.276053254573395	1	1	0.236404686518512	FALSE
ENSG00000138668	HNRNPD	13521	0.501887189758797	0.511155672510305	1	1	0.0929679264288746	FALSE
ENSG00000104219	ZDHHC2	8320	0.391016843812056	0.291665630264808	1	1	0.223065148411748	FALSE
ENSG00000136738	STAM	9866	0.45622177678151	0.372040077905611	1	1	0.372412106710746	FALSE
ENSG00000258441	LINC00641	3744	0.356310466384954	0.206006055559223	1	1	0.251066952662897	FALSE
ENSG00000158445	KCNB1	22222	0.464435273165854	0.714209912688327	1	1	0.29774674597749	FALSE
ENSG00000133104	SPART	20337	0.528344596537827	0.686476525584807	1	1	0.150424547747895	FALSE
ENSG00000198258	UBL5	4142	0.354867708912957	0.356447764986814	1	1	-0.291600676679396	FALSE
ENSG00000125354	SEPTIN6	14218	0.512600452910195	0.562465785731258	1	1	0.274240761778481	FALSE
ENSG00000084754	HADHA	7045	0.448047435564185	0.255119018563349	1	1	0.363162464006303	FALSE
ENSG00000123505	AMD1	12519	0.443100078658161	0.481385024860731	1	1	0.142948112879408	FALSE
ENSG00000241468	ATP5MF	5656	0.399978071063201	0.472752082647347	1	1	-0.3110522252153	FALSE
ENSG00000174915	PTDSS2	5026	0.350303162633779	0.182760075676961	1	1	0.270871430175094	FALSE
ENSG00000130779	CLIP1	32384	0.453496909121093	0.871133477179545	1	1	0.191333355069469	FALSE
ENSG00000139496	NUP58	15856	0.510710702752497	0.535056087600987	1	1	0.416944955442715	FALSE
ENSG00000188580	NKAIN2	205342	0.352687794621742	2.23874642967025	1	1	-0.38328702465334	FALSE
ENSG00000006715	VPS41	19260	0.510024974911726	0.637657004311576	1	1	0.0850634830720895	FALSE
ENSG00000183826	BTBD9	80567	0.465027967495409	1.56224557967077	1	1	0.28949798251705	FALSE
ENSG00000120705	ETF1	5599	0.377775152301888	0.234834636330146	1	1	0.272079147928308	FALSE
ENSG00000110717	NDUFS8	5190	0.415321330903808	0.353634453290738	1	1	-0.132237674482119	FALSE
ENSG00000119669	IRF2BPL	2097	0.316492077726399	0.110919486699297	1	1	0.278341679181306	FALSE
ENSG00000147044	CASK	47124	0.512314342444733	1.09343902505521	1	1	0.242666987411347	FALSE
ENSG00000103507	BCKDK	1178	0.292018803300024	0.070256791889911	1	1	0.232648731926966	FALSE
ENSG00000166402	TUB	7481	0.429766211110816	0.308758275009349	1	1	0.296717431004411	FALSE
ENSG00000100239	PPP6R2	32865	0.505556878214714	0.901672091153237	1	1	0.26553425564988	FALSE
ENSG00000170345	FOS	3153	0.265537816792537	0.089371287379763	1	1	0.217938159187966	FALSE
ENSG00000010017	RANBP9	14732	0.471301717365241	0.507338143368946	1	1	0.243673129207719	FALSE
ENSG00000113448	PDE4D	332702	0.635630721678503	3.24769450370143	1	1	-0.829986773064321	FALSE
ENSG00000157557	ETS2	3671	0.29785075945963	0.16853038016127	1	1	0.202207602263146	FALSE
ENSG00000113658	SMAD5	8971	0.41723835702806	0.323223758585407	1	1	0.22738406619058	FALSE
ENSG00000163636	PSMD6	2885	0.364876028972269	0.152625805511519	1	1	0.324603285215583	FALSE
ENSG00000107745	MICU1	39474	0.527441803100734	1.04401294345159	1	1	0.20708680031166	FALSE
ENSG00000059122	FLYWCH1	10276	0.46652835068466	0.394375236236335	1	1	0.323060997170448	FALSE
ENSG00000065135	GNAI3	8557	0.343624564089037	0.278338349666666	1	1	0.203877755322048	FALSE
ENSG00000160716	CHRNB2	2145	0.342072871553346	0.12789933675503	1	1	0.280557861460804	FALSE
ENSG00000086598	TMED2	3579	0.365349825081143	0.209492729709914	1	1	0.216754517674728	FALSE
ENSG00000103342	GSPT1	10610	0.453720878405369	0.382607958771656	1	1	0.294026400166331	FALSE
ENSG00000148362	PAXX	2521	0.333965495061992	0.153788925557294	1	1	0.113951254535636	FALSE
ENSG00000131469	RPL27	3058	0.385620162165414	0.254060314792458	1	1	-0.102889069638197	FALSE
ENSG00000169217	CD2BP2	1795	0.313188679169076	0.110955727502945	1	1	0.171227952157443	FALSE
ENSG00000072506	HSD17B10	852	0.276834031044336	0.0588255354853255	1	1	0.217016708075367	FALSE
ENSG00000145687	SSBP2	77364	0.509778340528416	1.60405042704573	1	1	0.137770506335495	FALSE
ENSG00000107175	CREB3	1425	0.29460232468259	0.0847936465993225	1	1	0.253950437945465	FALSE
ENSG00000107518	ATRNL1	93306	0.464109053735089	1.50811359460156	1	1	0.0282510302991166	FALSE
ENSG00000239305	RNF103	5394	0.398111876019494	0.216208462509402	1	1	0.359554543027527	FALSE
ENSG00000135624	CCT7	3531	0.380900806383828	0.254912851868434	1	1	0.000341648550399143	FALSE
ENSG00000100403	ZC3H7B	8908	0.403414878034355	0.339396070538381	1	1	0.307558457852859	FALSE
ENSG00000134684	YARS	9648	0.438623896845209	0.384160898107824	1	1	0.300715563268494	FALSE
ENSG00000273079	GRIN2B	74199	0.534538314706461	1.6210294246758	1	1	0.0708833068102231	FALSE
ENSG00000132821	VSTM2L	8662	0.37444342816592	0.369621472712814	1	1	0.229685113233301	FALSE
ENSG00000204356	NELFE	2292	0.302925377464944	0.123217341852375	1	1	0.149106096707024	FALSE
ENSG00000102081	FMR1	7228	0.432660699692809	0.287035467386299	1	1	0.247911523278292	FALSE
ENSG00000100764	PSMC1	6059	0.438834848544968	0.330973942337596	1	1	0.131889115002254	FALSE
ENSG00000147457	CHMP7	3314	0.357379018674992	0.170239274296804	1	1	0.176029042047017	FALSE
ENSG00000041802	LSG1	2921	0.328016225876564	0.135288517422407	1	1	0.2510014842665	FALSE
ENSG00000047056	WDR37	20998	0.461785285949738	0.614257292071056	1	1	0.321717382513631	FALSE
ENSG00000152492	CCDC50	10865	0.419315159012088	0.362762526148624	1	1	0.22743594802368	FALSE
ENSG00000067048	DDX3Y	6128	0.397996372447924	0.243535406474077	1	1	0.263072581585301	FALSE
ENSG00000106992	AK1	4023	0.397635928841293	0.26956316035293	1	1	0.0267066824171535	FALSE
ENSG00000101109	STK4	7229	0.357906763403151	0.224869722761739	1	1	0.296951500629628	FALSE
ENSG00000182667	NTM	178265	0.656799133356398	2.18079014863968	1	1	-0.119684941214616	FALSE
ENSG00000179104	TMTC2	63797	0.258714426689924	0.841907852419179	1	1	-0.0944194365624543	FALSE
ENSG00000132475	H3F3B	8889	0.3934356791892	0.432230191051918	1	1	-0.176189537378444	FALSE
ENSG00000169302	STK32A	5937	0.261389929976411	0.223637587964136	1	1	0.204258067972374	FALSE
ENSG00000157224	CLDN12	7412	0.347081847855038	0.268065418230464	1	1	0.254646136479602	FALSE
ENSG00000113805	CNTN3	35858	0.346013099513079	0.722508142914554	1	1	0.163991745106792	FALSE
ENSG00000174282	ZBTB4	15569	0.48919540578603	0.573159084793239	1	1	0.307963333872256	FALSE
ENSG00000107643	MAPK8	40509	0.450265524789206	0.968850526966652	1	1	0.296551191187877	FALSE
ENSG00000139734	DIAPH3	2156	0.0176837753396421	0.123510422313662	1	1	-0.667437085621755	FALSE
ENSG00000137161	CNPY3	2133	0.308187514117816	0.0973494041869329	1	1	0.191661390703535	FALSE
ENSG00000023171	GRAMD1B	29691	0.497568531412019	0.900293964621508	1	1	0.223220878470927	FALSE
ENSG00000100316	RPL3	6450	0.390550008914698	0.414032984020555	1	1	-0.301032780742877	FALSE
ENSG00000143183	TMCO1	8053	0.423072256427758	0.36302258506641	1	1	0.233786898721918	FALSE
ENSG00000141030	COPS3	4298	0.392020818550752	0.226131443481329	1	1	0.231291379544997	FALSE
ENSG00000065665	SEC61A2	12107	0.486735338291168	0.463373941389505	1	1	0.24342395410348	FALSE
ENSG00000204564	C6orf136	4689	0.38817771409868	0.248837447708833	1	1	0.110625958018371	FALSE
ENSG00000156395	SORCS3	63333	0.260409327341022	1.1438708508489	1	1	-0.0997374041122758	FALSE
ENSG00000185386	MAPK11	2397	0.263662672009085	0.107385323116722	1	1	0.23689338127849	FALSE
ENSG00000151746	BICD1	67148	0.509641893766508	1.39201726661901	1	1	0.0858738570413573	FALSE
ENSG00000084623	EIF3I	2181	0.326925279728058	0.134232732382103	1	1	0.132564395607512	FALSE
ENSG00000155849	ELMO1	72994	0.428735730978242	1.36797560726381	1	1	0.110879061813504	FALSE
ENSG00000100083	GGA1	4403	0.362810817480979	0.173580634325702	1	1	0.311222647166534	FALSE
ENSG00000186314	PRELID2	5809	0.025196141034849	0.198292876226386	1	1	-0.565215261455744	FALSE
ENSG00000115137	DNAJC27	5946	0.398059382707034	0.263682940765319	1	1	0.28857516562202	FALSE
ENSG00000162989	KCNJ3	47232	0.489568003916649	1.210588384738	1	1	0.230141013054769	FALSE
ENSG00000177370	TIMM22	1716	0.323738961391553	0.101888154682194	1	1	0.245533876294613	FALSE
ENSG00000009954	BAZ1B	15421	0.422495247103852	0.482136349786167	1	1	0.3243540969386	FALSE
ENSG00000095321	CRAT	2134	0.323543894577483	0.0993603845993135	1	1	0.263249794286468	FALSE
ENSG00000265681	RPL17	6045	0.37443743985497	0.38966542416911	1	1	-0.04017961098372	FALSE
ENSG00000112473	SLC39A7	1801	0.314426919673335	0.12701794250018	1	1	0.135828159333709	FALSE
ENSG00000164040	PGRMC2	5774	0.413498628387256	0.317472995671068	1	1	0.169057401531016	FALSE
ENSG00000180104	EXOC3	5004	0.400350693065341	0.241317426115397	1	1	0.0428673135480571	FALSE
ENSG00000143149	ALDH9A1	2464	0.311560393150811	0.11757291152329	1	1	0.191639691388394	FALSE
ENSG00000080345	RIF1	15433	0.449284745705096	0.511287654333446	1	1	0.260879723987689	FALSE
ENSG00000028277	POU2F2	12242	0.322890401409554	0.335546599208701	1	1	0.202379197641104	FALSE
ENSG00000136807	CDK9	2946	0.313646007450958	0.12368918746291	1	1	0.275143125477388	FALSE
ENSG00000099800	TIMM13	2778	0.36702804441193	0.222611789964737	1	1	0.13960747162579	FALSE
ENSG00000138744	NAAA	5796	0.350447066850154	0.266503192558404	1	1	0.288169545018249	FALSE
ENSG00000181072	CHRM2	36729	0.150396213703478	0.707742713998126	1	1	-0.0455674866695232	FALSE
ENSG00000214338	SOGA3	14973	0.442431522096614	0.518588477731957	1	1	0.251365324698565	FALSE
ENSG00000115233	PSMD14	15145	0.496439616896516	0.525447101899595	1	1	0.198652413319118	FALSE
ENSG00000105983	LMBR1	30141	0.490797502059639	0.825116000149528	1	1	0.275457892566103	FALSE
ENSG00000275832	ARHGAP23	8550	0.343333836567818	0.226712632336232	1	1	0.26242919643177	FALSE
ENSG00000169733	RFNG	2685	0.311494293709814	0.157449639446206	1	1	0.189707583543696	FALSE
ENSG00000011275	RNF216	26406	0.450277269868403	0.711145432925022	1	1	0.301921549108236	FALSE
ENSG00000176058	TPRN	1859	0.269736110682491	0.0835074239027239	1	1	0.231565278633794	FALSE
ENSG00000110675	ELMOD1	30146	0.543295564847792	1.03669704567751	1	1	-0.0212929008363095	FALSE
ENSG00000185551	NR2F2	5378	0.235973051539426	0.265704362079323	1	1	0.117482684741254	FALSE
ENSG00000149600	COMMD7	5811	0.360140820664764	0.237750217551984	1	1	0.324322679174531	FALSE
ENSG00000204899	MZT1	3876	0.373725388870244	0.202622144215425	1	1	0.315269879628076	FALSE
ENSG00000126217	MCF2L	24365	0.4374714918769	0.742411008811105	1	1	0.289958865795007	FALSE
ENSG00000196459	TRAPPC2	3464	0.332425810508236	0.138246892766476	1	1	0.247560699174988	FALSE
ENSG00000198832	SELENOM	4932	0.391805379393507	0.331262035281381	1	1	0.118325079726759	FALSE
ENSG00000147130	ZMYM3	4193	0.382981843374615	0.204989501863345	1	1	0.243183741786112	FALSE
ENSG00000049618	ARID1B	79686	0.423504229145533	1.4305059848055	1	1	0.0543405531310585	FALSE
ENSG00000155265	GOLGA7B	5193	0.375755861549867	0.210885381225008	1	1	0.282765136985815	FALSE
ENSG00000130511	SSBP4	4901	0.368125716288013	0.254249190030733	1	1	0.157038546210001	FALSE
ENSG00000145715	RASA1	26137	0.48888351102611	0.775056311414134	1	1	0.319316717711465	FALSE
ENSG00000139697	SBNO1	12048	0.43010922595593	0.460618562637921	1	1	0.319278740420116	FALSE
ENSG00000132383	RPA1	5273	0.366837874985023	0.208953953543775	1	1	0.284699366158927	FALSE
ENSG00000102158	MAGT1	2020	0.271661596070777	0.0623897286015047	1	1	0.233888559032168	FALSE
ENSG00000166887	VPS39	8967	0.402691428915712	0.338918716083638	1	1	0.302318703864418	FALSE
ENSG00000182108	DEXI	2228	0.317372638892207	0.148130855783412	1	1	0.211568314448146	FALSE
ENSG00000149136	SSRP1	3087	0.351099009344241	0.164788023040201	1	1	0.234378933912222	FALSE
ENSG00000142188	TMEM50B	11393	0.471002723550562	0.4568771293806	1	1	0.247554221618337	FALSE
ENSG00000170889	RPS9	4015	0.341480977221533	0.226402608168197	1	1	0.0322643158781686	FALSE
ENSG00000115392	FANCL	18697	0.379438353873223	0.54028179495463	1	1	0.164270349898478	FALSE
ENSG00000113594	LIFR	13504	0.410427665846049	0.465872666016181	1	1	0.181544487776404	FALSE
ENSG00000198053	SIRPA	6376	0.367110448773096	0.249375031470775	1	1	0.286468615445457	FALSE
ENSG00000134369	NAV1	41142	0.450650810741401	1.00424933132787	1	1	0.100007519754047	FALSE
ENSG00000100216	TOMM22	1549	0.308676730100199	0.113740642170484	1	1	0.188531061675671	FALSE
ENSG00000133706	LARS	15594	0.493281316832882	0.596287483112878	1	1	0.178800249496825	FALSE
ENSG00000126012	KDM5C	5567	0.351230786791167	0.212166990283555	1	1	0.276403245383626	FALSE
ENSG00000119906	SLF2	17300	0.38418538858004	0.478467682793229	1	1	0.234361570227874	FALSE
ENSG00000163527	STT3B	13493	0.464447187063328	0.519616204207993	1	1	0.311689283892045	FALSE
ENSG00000111412	C12orf49	3855	0.363344194374507	0.215756986635413	1	1	0.22609295241373	FALSE
ENSG00000244687	UBE2V1	14113	0.48224650446076	0.56462856710949	1	1	0.335940820865441	FALSE
ENSG00000185909	KLHDC8B	736	0.281347881509785	0.0440897986954332	1	1	0.257384328451321	FALSE
ENSG00000125629	INSIG2	5398	0.37892214396083	0.228932027307631	1	1	0.322798418777459	FALSE
ENSG00000152954	NRSN1	17082	0.454791979557022	0.636499143047853	1	1	0.127989235691343	FALSE
ENSG00000104332	SFRP1	1932	0.28753383415152	0.138136098187072	1	1	0.233484705877789	FALSE
ENSG00000143469	SYT14	52839	0.426928413436004	1.21382427292058	1	1	0.272617224292912	FALSE
ENSG00000170242	USP47	33124	0.487569084078921	0.860961227282991	1	1	0.165432541098756	FALSE
ENSG00000149930	TAOK2	3934	0.323739389708896	0.167081024749585	1	1	0.284059360797657	FALSE
ENSG00000103194	USP10	12205	0.441747598881977	0.433828696717663	1	1	0.160697733313697	FALSE
ENSG00000155744	FAM126B	23637	0.486644620075666	0.764622505043582	1	1	0.234711052981251	FALSE
ENSG00000115525	ST3GAL5	16593	0.465408783286436	0.616383997736538	1	1	0.0485156504324568	FALSE
ENSG00000169738	DCXR	2963	0.350290252844684	0.233388020317543	1	1	0.0362550104218795	FALSE
ENSG00000121413	ZSCAN18	6895	0.387732259470877	0.299067979600666	1	1	0.2094633312049	FALSE
ENSG00000187134	AKR1C1	2201	0.266102942390209	0.073145740880681	1	1	0.230964839251354	FALSE
ENSG00000138326	RPS24	8619	0.403751123552609	0.509862312739639	1	1	-0.382999213080414	FALSE
ENSG00000163625	WDFY3	56734	0.480359570897227	1.23842907910249	1	1	0.20509011405303	FALSE
ENSG00000169902	TPST1	47935	0.424225812369858	1.0593673044994	1	1	0.0684120233171702	FALSE
ENSG00000165752	STK32C	3346	0.314204325599086	0.128345414314356	1	1	0.259339147521486	FALSE
ENSG00000100100	PIK3IP1	2430	0.312915168306581	0.109867340037076	1	1	0.228453051579803	FALSE
ENSG00000163703	CRELD1	5137	0.381303150134486	0.231529606586292	1	1	0.193736472395465	FALSE
ENSG00000068305	MEF2A	28019	0.397939942376402	0.708736563151667	1	1	0.223155431874392	FALSE
ENSG00000076356	PLXNA2	23026	0.406250052693428	0.722734914108642	1	1	0.309664783041752	FALSE
ENSG00000110047	EHD1	1722	0.26654711545031	0.0770693279077414	1	1	0.191817505358716	FALSE
ENSG00000091140	DLD	7417	0.430697824530407	0.335102265339658	1	1	0.232249977058612	FALSE
ENSG00000185942	NKAIN3	51626	0.109962591025888	1.01488910268943	1	1	-0.158653880067729	FALSE
ENSG00000105514	RAB3D	2364	0.260821720539153	0.0935909614043225	1	1	0.260821720539152	FALSE
ENSG00000154678	PDE1C	20434	0.0636648549889911	0.32747188160554	1	1	-0.0575592798646951	FALSE
ENSG00000150394	CDH8	90761	0.541402345739101	1.49769624579645	1	1	-0.0745534943009171	FALSE
ENSG00000122729	ACO1	11897	0.366500558943348	0.41082630370173	1	1	0.11380069997592	FALSE
ENSG00000183580	FBXL7	21894	0.0268936646946499	0.413229071004924	1	1	-1.06012420288279	FALSE
ENSG00000153558	FBXL2	29995	0.453209564508796	0.835736915129626	1	1	0.159100782376325	FALSE
ENSG00000013275	PSMC4	2912	0.346286756232316	0.161032714773507	1	1	0.273813994853331	FALSE
ENSG00000176407	KCMF1	15300	0.468550604221672	0.509926293159606	1	1	0.31901573846027	FALSE
ENSG00000100124	ANKRD54	2879	0.304345109853371	0.130556594363693	1	1	0.170694036457946	FALSE
ENSG00000162819	BROX	4415	0.378078450934248	0.215509399205868	1	1	0.160144995309553	FALSE
ENSG00000259905	PWRN1	162505	0.32959085067309	2.05218375761158	1	1	-0.128472354640247	FALSE
ENSG00000151779	NBAS	53648	0.432130922929414	1.18653513603396	1	1	0.08949408570898	FALSE
ENSG00000101246	ARFRP1	3058	0.329359735203004	0.161594240674952	1	1	0.176911964797061	FALSE
ENSG00000205903	ZNF316	3019	0.287301413491088	0.121663606296001	1	1	0.212478089027316	FALSE
ENSG00000141858	SAMD1	1876	0.304476543648351	0.0982718997941529	1	1	0.270185206549857	FALSE
ENSG00000099290	WASHC2A	5630	0.388108185572168	0.241833610715058	1	1	0.271862260994092	FALSE
ENSG00000142549	IGLON5	6659	0.382931323113119	0.315472171278433	1	1	0.268231951218736	FALSE
ENSG00000132716	DCAF8	11147	0.429944010912443	0.423679838289365	1	1	0.201173291307891	FALSE
ENSG00000058272	PPP1R12A	27258	0.497502868604369	0.804230750828336	1	1	0.152430684518282	FALSE
ENSG00000188486	H2AFX	1477	0.298947511868401	0.0769465924595188	1	1	0.263954930085168	FALSE
ENSG00000163162	RNF149	14186	0.393180422121725	0.44800064776863	1	1	0.249569816805565	FALSE
ENSG00000179115	FARSA	3642	0.374568673663762	0.215271003009645	1	1	0.16992398512469	FALSE
ENSG00000100241	SBF1	2488	0.309832615906969	0.115860280941007	1	1	0.23791858387152	FALSE
ENSG00000232044	SILC1	24122	0.417202633500116	0.661278706467141	1	1	0.0362121959018545	FALSE
ENSG00000113532	ST8SIA4	10477	0.294504808726435	0.281000939833792	1	1	0.233474166407228	FALSE
ENSG00000143333	RGS16	771	0.241134919854248	0.0466802445061351	1	1	0.241134919854248	FALSE
ENSG00000177311	ZBTB38	20849	0.45987157990754	0.644945166688253	1	1	0.184223357114528	FALSE
ENSG00000158321	AUTS2	161375	0.379929014538632	1.97313223711296	1	1	-0.207459342693044	FALSE
ENSG00000166794	PPIB	3303	0.363018148804624	0.199194058597243	1	1	0.208233757431056	FALSE
ENSG00000149927	DOC2A	4303	0.314874133261792	0.189575330974427	1	1	0.18965408331043	FALSE
ENSG00000155755	TMEM237	4021	0.362928865577978	0.177783612707175	1	1	0.246376781928296	FALSE
ENSG00000154359	LONRF1	6877	0.335306537956216	0.246586702586381	1	1	0.257451637561992	FALSE
ENSG00000144867	SRPRB	2893	0.330207244354413	0.143105808812532	1	1	0.214382642125151	FALSE
ENSG00000179051	RCC2	3104	0.305341994863364	0.116298355775465	1	1	0.224403448421192	FALSE
ENSG00000169967	MAP3K2	22083	0.373166084176678	0.610757725791308	1	1	0.189211354509036	FALSE
ENSG00000063176	SPHK2	2724	0.31430967069752	0.140229746428759	1	1	0.212519206846447	FALSE
ENSG00000173436	MICOS10	7188	0.393991630263321	0.414206225363219	1	1	0.00137915404387706	FALSE
ENSG00000071794	HLTF	19570	0.46602395976014	0.707681891582951	1	1	0.128315864563772	FALSE
ENSG00000106682	EIF4H	6187	0.395944528280484	0.32534692470323	1	1	0.0433811470271095	FALSE
ENSG00000165525	NEMF	24408	0.478180151204243	0.777834669481421	1	1	0.0264909368748102	FALSE
ENSG00000179832	MROH1	21142	0.411998298474068	0.638589827520886	1	1	0.315231371189034	FALSE
ENSG00000100865	CINP	4095	0.34933778139092	0.179120401327196	1	1	0.249786943863658	FALSE
ENSG00000214046	SMIM7	8172	0.392597047978257	0.291936110722661	1	1	0.268533472603598	FALSE
ENSG00000160271	RALGDS	9013	0.339180567602287	0.309187020396319	1	1	0.250521209816244	FALSE
ENSG00000164163	ABCE1	5748	0.393296741527383	0.229032983953467	1	1	0.333756416458077	FALSE
ENSG00000167674	HDGFL2	3611	0.310812565054385	0.155737349642524	1	1	0.18489229764387	FALSE
ENSG00000165186	PTCHD1	8554	0.334540371899819	0.282448548572892	1	1	0.18626802309088	FALSE
ENSG00000165973	NELL1	62490	0.0675930010911634	0.758632055884623	1	1	-0.415525597865493	FALSE
ENSG00000145545	SRD5A1	5940	0.385439399625892	0.232601215884101	1	1	0.329345787392805	FALSE
ENSG00000180773	SLC36A4	20561	0.483975602705652	0.70924266462175	1	1	0.124180532910124	FALSE
ENSG00000067829	IDH3G	2883	0.336816268300292	0.196180072625942	1	1	0.130759003303996	FALSE
ENSG00000135414	GDF11	2822	0.333191010690681	0.147912450863955	1	1	0.272356291596281	FALSE
ENSG00000140386	SCAPER	74878	0.506548180281102	1.49584559654348	1	1	0.00456869564245588	FALSE
ENSG00000152214	RIT2	50646	0.316310392982928	0.938456338542244	1	1	-0.0260020100799376	FALSE
ENSG00000196531	NACA	6062	0.383697816763859	0.392947950813077	1	1	-0.220058817111941	FALSE
ENSG00000262655	SPON1	15463	0.0557053740648185	0.197212973171349	1	1	-0.460043306147619	FALSE
ENSG00000169181	GSG1L	16064	0.35808073568128	0.415813134047823	1	1	0.324088742662135	FALSE
ENSG00000086015	MAST2	25623	0.374159484151973	0.722695627358033	1	1	0.217482155047701	FALSE
ENSG00000137710	RDX	20630	0.455063101978563	0.613094460882116	1	1	-0.00976683017806523	FALSE
ENSG00000179632	MAF1	1400	0.26328221173358	0.0831779369057885	1	1	0.181782242069179	FALSE
ENSG00000144893	MED12L	35816	0.393726290737663	0.907295281556964	1	1	0.198672116766799	FALSE
ENSG00000205269	TMEM170B	8513	0.393955988252172	0.298508927188863	1	1	0.337197783046341	FALSE
ENSG00000147471	PLPBP	3214	0.343613696309616	0.150197528355252	1	1	0.322060243133643	FALSE
ENSG00000162076	FLYWCH2	4731	0.355186351841259	0.207467270166532	1	1	0.253979800069493	FALSE
ENSG00000198892	SHISA4	1804	0.311209692219346	0.105257213873159	1	1	0.233922648360032	FALSE
ENSG00000078053	AMPH	45250	0.489875795538962	1.12397329066044	1	1	0.0583837105349687	FALSE
ENSG00000179271	GADD45GIP1	2307	0.311997630668157	0.193597103737561	1	1	0.0258030464329631	FALSE
ENSG00000090273	NUDC	6189	0.408697614649347	0.291152961316133	1	1	0.195512038809448	FALSE
ENSG00000127463	EMC1	4185	0.346846003180677	0.197186654947936	1	1	0.242876279742767	FALSE
ENSG00000085998	POMGNT1	3795	0.330599970486884	0.179535835786519	1	1	0.149036151917917	FALSE
ENSG00000013561	RNF14	5180	0.396499426606851	0.248050192576746	1	1	0.257614188919983	FALSE
ENSG00000136381	IREB2	12637	0.421641204251797	0.445131902504478	1	1	0.258020624550477	FALSE
ENSG00000159658	EFCAB14	5539	0.396711524573718	0.216636157120352	1	1	0.334368936147304	FALSE
ENSG00000256537	SMIM10L1	3035	0.347916242798291	0.190652039956617	1	1	0.177559725394163	FALSE
ENSG00000213160	KLHL23	13349	0.430484317253749	0.459337376625163	1	1	0.205811871909246	FALSE
ENSG00000185298	CCDC137	1721	0.300072614447538	0.103266050297513	1	1	0.224075595330023	FALSE
ENSG00000157445	CACNA2D3	89259	0.355679325508813	1.5955543288644	1	1	0.0194166065182254	FALSE
ENSG00000134278	SPIRE1	46761	0.455995436927651	1.13935794685247	1	1	0.15636436999205	FALSE
ENSG00000091527	CDV3	4418	0.338077776368616	0.222581073337171	1	1	0.200052197364814	FALSE
ENSG00000108349	CASC3	8417	0.421687812585133	0.321440721815656	1	1	0.282609098933954	FALSE
ENSG00000144566	RAB5A	9392	0.399849023552946	0.355218949621739	1	1	0.2217394239155	FALSE
ENSG00000163743	RCHY1	6225	0.373842298539775	0.294984719854033	1	1	0.231497509362561	FALSE
ENSG00000005206	SPPL2B	9464	0.335487021583381	0.364061600535986	1	1	0.232649851949759	FALSE
ENSG00000198216	CACNA1E	67271	0.512803991403165	1.30811469639142	1	1	0.0428155909081225	FALSE
ENSG00000168952	STXBP6	28783	0.0942869610251536	0.717342003389394	1	1	-0.208365856963431	FALSE
ENSG00000160305	DIP2A	18804	0.370243416612604	0.59887041277643	1	1	0.176416572573589	FALSE
ENSG00000148468	FAM171A1	28516	0.461389023489068	0.73371549186429	1	1	0.301249115962425	FALSE
ENSG00000108590	MED31	3830	0.339090055065413	0.173788835835505	1	1	0.244276662053786	FALSE
ENSG00000044524	EPHA3	14935	0.0559857983236734	0.402319475852611	1	1	-0.165091523378653	FALSE
ENSG00000181195	PENK	4375	0.0577014682042896	0.246943535714711	1	1	-0.228254717119089	FALSE
ENSG00000067208	EVI5	34677	0.425905581522594	0.915566348223506	1	1	0.0373561643826753	FALSE
ENSG00000204231	RXRB	3022	0.312402921945488	0.173939516081727	1	1	0.176995302545202	FALSE
ENSG00000111885	MAN1A1	16360	0.131747186014405	0.439223742524177	1	1	0.0179875013368524	FALSE
ENSG00000165832	TRUB1	4820	0.358069288835916	0.216773481229092	1	1	0.236998379759108	FALSE
ENSG00000065150	IPO5	6070	0.387509627086065	0.243918043031379	1	1	0.246672537723093	FALSE
ENSG00000196504	PRPF40A	13759	0.424992186942129	0.459693803069112	1	1	0.296146750463472	FALSE
ENSG00000029364	SLC39A9	8362	0.400234084328718	0.30684107583116	1	1	0.289641468953562	FALSE
ENSG00000174482	LINGO2	214877	0.355792201218611	2.1099296123629	1	1	-0.291307386207323	FALSE
ENSG00000107669	ATE1	33903	0.44198328336399	0.841290072959237	1	1	0.231016461255133	FALSE
ENSG00000179950	PUF60	2720	0.339580284839168	0.170874756323029	1	1	0.117114131568101	FALSE
ENSG00000146463	ZMYM4	27673	0.470870719283558	0.762787693961927	1	1	0.227483423868786	FALSE
ENSG00000141576	RNF157	22888	0.479082104807615	0.729656529565053	1	1	0.211197236054917	FALSE
ENSG00000163577	EIF5A2	2878	0.344389868543204	0.187868237606459	1	1	0.182730060908884	FALSE
ENSG00000184207	PGP	12897	0.432754165307513	0.546060147031357	1	1	0.167572376510067	FALSE
ENSG00000135090	TAOK3	38138	0.490344992263671	0.987945899756382	1	1	0.0726015699736144	FALSE
ENSG00000214253	FIS1	3839	0.341789271321172	0.233498676390332	1	1	0.0813363091288629	FALSE
ENSG00000055130	CUL1	19912	0.470220159841602	0.608991552075171	1	1	0.210578226927062	FALSE
ENSG00000009413	REV3L	69298	0.396062976018877	1.34602870535078	1	1	0.0903366563655102	FALSE
ENSG00000052723	SIKE1	4061	0.368728374609325	0.186342219509992	1	1	0.225857990169941	FALSE
ENSG00000141480	ARRB2	4024	0.338594585992916	0.180444295803922	1	1	0.179544550443748	FALSE
ENSG00000144366	GULP1	36959	0.138703800678347	0.663846328389007	1	1	-0.0161910722571048	FALSE
ENSG00000128595	CALU	8198	0.388335164371942	0.293896918156905	1	1	0.233999717357067	FALSE
ENSG00000163995	ABLIM2	32706	0.387560506342039	0.805088023683393	1	1	0.276481281252093	FALSE
ENSG00000159322	ADPGK	5177	0.349437625704542	0.20328680528507	1	1	0.27310997143188	FALSE
ENSG00000137942	FNBP1L	21800	0.368574074685633	0.686601772451924	1	1	0.167196339433271	FALSE
ENSG00000170035	UBE2E3	18919	0.457089311951681	0.641642257396137	1	1	0.221130405276477	FALSE
ENSG00000154723	ATP5PF	8327	0.360212991835404	0.574564176620146	1	1	-0.37063700479445	FALSE
ENSG00000155229	MMS19	7582	0.328605985615035	0.261442577526992	1	1	0.231829429331562	FALSE
ENSG00000240771	ARHGEF25	2526	0.312164341161162	0.139020409664774	1	1	0.208001091223258	FALSE
ENSG00000159784	FAM131B	2086	0.282390970710169	0.104309494733009	1	1	0.241356716409672	FALSE
ENSG00000151952	TMEM132D	43398	0.0966931410025391	0.767208968653433	1	1	-0.143487821364661	FALSE
ENSG00000155966	AFF2	30747	0.464160970916762	0.882043382011872	1	1	0.162476482851308	FALSE
ENSG00000119661	DNAL1	5812	0.392014306178979	0.241063997057077	1	1	0.170269585575076	FALSE
ENSG00000151240	DIP2C	83729	0.451243173572977	1.56305753336341	1	1	-0.00667665538596451	FALSE
ENSG00000066032	CTNNA2	254135	0.451724736541203	2.76964515853727	1	1	-0.585946402156336	FALSE
ENSG00000166471	TMEM41B	17968	0.459827463595794	0.586125436918955	1	1	0.200386595431385	FALSE
ENSG00000198815	FOXJ3	27169	0.463759689981084	0.800973238236005	1	1	0.243186857024562	FALSE
ENSG00000180537	RNF182	2276	0.258345226002081	0.0857322601994113	1	1	0.221094895259158	FALSE
ENSG00000103540	CCP110	9385	0.407424816329305	0.322734193553309	1	1	0.248122898618896	FALSE
ENSG00000143819	EPHX1	2392	0.303712165628305	0.114201180512451	1	1	0.196055314896516	FALSE
ENSG00000111728	ST8SIA1	32051	0.470464242961468	0.881523241474036	1	1	0.287181006464463	FALSE
ENSG00000139324	TMTC3	11007	0.399221699772086	0.397772599789233	1	1	0.300263165185878	FALSE
ENSG00000005812	FBXL3	5367	0.374146199850352	0.236047072838633	1	1	0.33360123260952	FALSE
ENSG00000169306	IL1RAPL1	266026	0.360805916927031	2.44567347122965	1	1	-0.569746046766559	FALSE
ENSG00000163848	ZNF148	37165	0.463129600353767	0.96978029505577	1	1	0.155874400343274	FALSE
ENSG00000122254	HS3ST2	11875	0.101764451260674	0.233611795554982	1	1	-0.257303275318578	FALSE
ENSG00000136877	FPGS	3203	0.300187189910228	0.141319936106134	1	1	0.239442748319494	FALSE
ENSG00000132300	PTCD3	11770	0.444543137938775	0.417019874646304	1	1	0.17845883453913	FALSE
ENSG00000171634	BPTF	44520	0.487739962247103	1.0385334984667	1	1	0.0544109431437229	FALSE
ENSG00000120992	LYPLA1	8734	0.398257581836687	0.327137803005462	1	1	0.260321767720151	FALSE
ENSG00000167191	GPRC5B	8401	0.368927110354638	0.248184984407694	1	1	0.269053837208248	FALSE
ENSG00000176994	SMCR8	1763	0.279514284055701	0.0799908443440199	1	1	0.252053004325893	FALSE
ENSG00000145194	ECE2	16134	0.427012878811443	0.547689022685961	1	1	0.353864935479537	FALSE
ENSG00000113108	APBB3	2537	0.32241608991245	0.142735965584186	1	1	0.195752644858504	FALSE
ENSG00000103723	AP3B2	16019	0.454094409549803	0.549794391581653	1	1	0.288423539189523	FALSE
ENSG00000009694	TENM1	65277	0.467832228056007	1.378303693782	1	1	0.108963345138353	FALSE
ENSG00000159346	ADIPOR1	2942	0.322372430460982	0.148303239610129	1	1	0.175818074280819	FALSE
ENSG00000153201	RANBP2	17770	0.461356902337165	0.620415520658633	1	1	0.116172874219953	FALSE
ENSG00000172366	MCRIP2	2066	0.299811598033405	0.119388179767138	1	1	0.219247660723784	FALSE
ENSG00000185728	YTHDF3	9147	0.411433143610918	0.360509074021653	1	1	0.269572118789527	FALSE
ENSG00000143442	POGZ	31821	0.39827293944203	0.782678973210072	1	1	0.2238437547401	FALSE
ENSG00000085831	TTC39A	4810	0.334749084200331	0.187837913568211	1	1	0.295693305367178	FALSE
ENSG00000170266	GLB1	11241	0.39666439606625	0.375340171012625	1	1	0.301013550183017	FALSE
ENSG00000183722	LHFPL6	14858	0.0676184872943483	0.391740467016175	1	1	-0.0979051837544882	FALSE
ENSG00000162923	WDR26	13558	0.408744937604703	0.470200528472199	1	1	0.199253490010303	FALSE
ENSG00000130741	EIF2S3	4021	0.334877547960013	0.190567843712775	1	1	0.220216786626707	FALSE
ENSG00000160360	GPSM1	3203	0.29011177022879	0.143597421765582	1	1	0.216864805769527	FALSE
ENSG00000245870	LINC00682	289	0.248243194281345	0.00459995499976088	1	1	0.248243194281345	FALSE
ENSG00000075461	CACNG4	7053	0.286953056944583	0.22319853395387	1	1	0.231826570525004	FALSE
ENSG00000086666	ZFAND6	7526	0.352352014707878	0.248673281058224	1	1	0.254039209449133	FALSE
ENSG00000011295	TTC19	22557	0.471592838962597	0.758209981446679	1	1	0.129787498658441	FALSE
ENSG00000121764	HCRTR1	1179	0.265826810823036	0.0671142321933817	1	1	0.226884986813732	FALSE
ENSG00000182774	RPS17	3202	0.350715149181121	0.254174937696639	1	1	-0.133732903081906	FALSE
ENSG00000070423	RNF126	2282	0.286627706696488	0.11687068402569	1	1	0.266131575788122	FALSE
ENSG00000248905	FMN1	28648	0.299513208512365	0.569644370699197	1	1	0.169768838994808	FALSE
ENSG00000053524	MCF2L2	59046	0.330963134077698	1.23700290443461	1	1	0.233115605721756	FALSE
ENSG00000143384	MCL1	2383	0.2467813411524	0.0728666702352958	1	1	0.178171885489607	FALSE
ENSG00000114757	PEX5L	74346	0.265922939304999	1.07023543094316	1	1	-0.0813864089161768	FALSE
ENSG00000136003	ISCU	12032	0.390527911798097	0.719025117978695	1	1	-0.5191330414411	FALSE
ENSG00000169592	INO80E	1760	0.279456303771232	0.0750199267517297	1	1	0.229602373920147	FALSE
ENSG00000141698	NT5C3B	3200	0.317619548337259	0.150086843187775	1	1	0.222890923344089	FALSE
ENSG00000134769	DTNA	134921	0.530994537286474	2.1307286124376	1	1	-0.127332713496202	FALSE
ENSG00000146247	PHIP	45250	0.463813503348023	1.09802780192893	1	1	0.123780276719321	FALSE
ENSG00000182732	RGS6	91206	0.158147150962603	1.33673700951242	1	1	-0.341481167441835	FALSE
ENSG00000167657	DAPK3	2609	0.316648480033952	0.117954364169974	1	1	0.230856967536909	FALSE
ENSG00000236283	AC019197.1	2628	0.0121710232713263	0.0919529712930015	1	1	-0.283441667422574	FALSE
ENSG00000120645	IQSEC3	14591	0.407808404447308	0.4519169052121	1	1	0.250439072751488	FALSE
ENSG00000099797	TECR	5947	0.383299186728375	0.340641099807699	1	1	-0.117613548763298	FALSE
ENSG00000244128	LINC01322	30391	0.0887015058877116	0.622833773820008	1	1	-0.0842765112124982	FALSE
ENSG00000272888	LINC01578	11550	0.397601568477052	0.403668203344137	1	1	0.193327454180791	FALSE
ENSG00000133265	HSPBP1	2682	0.317823492265042	0.157897977340742	1	1	0.201743516711863	FALSE
ENSG00000136521	NDUFB5	5211	0.364940026487296	0.290597974902044	1	1	0.0926628489194448	FALSE
ENSG00000145439	CBR4	18584	0.403829566133113	0.540658201954424	1	1	0.21770482609359	FALSE
ENSG00000154945	ANKRD40	2926	0.291108021598785	0.141812902213439	1	1	0.21190402967135	FALSE
ENSG00000240230	COX19	4202	0.309437101373564	0.158759296936596	1	1	0.290229829115395	FALSE
ENSG00000130559	CAMSAP1	11454	0.393939269443752	0.403214621351569	1	1	0.300728076901681	FALSE
ENSG00000154127	UBASH3B	20688	0.414859628868278	0.726278241629631	1	1	0.370895859590508	FALSE
ENSG00000018510	AGPS	13071	0.411731951654793	0.384651796860348	1	1	0.308501494147133	FALSE
ENSG00000217930	PAM16	4413	0.359161247916975	0.242083968039572	1	1	0.106836050761376	FALSE
ENSG00000158806	NPM2	7941	0.402437626374955	0.32470227225716	1	1	0.205675429005801	FALSE
ENSG00000185122	HSF1	4747	0.337485538170063	0.209551138910518	1	1	0.254679365690753	FALSE
ENSG00000023902	PLEKHO1	3916	0.308678597591547	0.179483266708882	1	1	0.216606049621957	FALSE
ENSG00000144228	SPOPL	9637	0.371940721803581	0.348950289216793	1	1	0.296476217127961	FALSE
ENSG00000103111	MON1B	2718	0.295073842007249	0.121121626619278	1	1	0.156330506700281	FALSE
ENSG00000132694	ARHGEF11	38244	0.473188808422069	1.00852890307546	1	1	0.134613432449992	FALSE
ENSG00000169718	DUS1L	3476	0.271166209397687	0.169458071252328	1	1	0.127882730350279	FALSE
ENSG00000124587	PEX6	3336	0.309224642973684	0.144755540383227	1	1	0.209535554583267	FALSE
ENSG00000213593	TMX2	8480	0.38909304115131	0.352116852206847	1	1	0.175621591383627	FALSE
ENSG00000131408	NR1H2	3167	0.268489800944163	0.136689284780674	1	1	0.190946322038226	FALSE
ENSG00000145451	GLRA3	17857	0.352581052947929	0.660605770521036	1	1	0.246847454222472	FALSE
ENSG00000156411	ATP5MPL	7395	0.368924317297706	0.545925552697601	1	1	-0.371953270057701	FALSE
ENSG00000068120	COASY	1381	0.261978502356008	0.0663733115756835	1	1	0.243931900822395	FALSE
ENSG00000205336	ADGRG1	1852	0.23998808410596	0.0740636658458783	1	1	0.184793471845123	FALSE
ENSG00000081138	CDH7	19641	0.23174454376884	0.621242122845315	1	1	0.0153847937183964	FALSE
ENSG00000165233	CARD19	2154	0.276366636110773	0.106105857147355	1	1	0.195556669536316	FALSE
ENSG00000125247	TMTC4	7058	0.286728984283084	0.196345992437116	1	1	0.266782159548441	FALSE
ENSG00000164902	PHAX	4381	0.349813655469733	0.228925154603355	1	1	0.224144244224632	FALSE
ENSG00000049130	KITLG	2084	0.00725122886299334	0.127522438798385	1	1	-0.521446158397246	FALSE
ENSG00000205060	SLC35B4	7178	0.391017571000553	0.328687638090093	1	1	0.273273368624433	FALSE
ENSG00000137492	THAP12	3902	0.369303127697077	0.181724411000935	1	1	0.182866257264536	FALSE
ENSG00000140382	HMG20A	12820	0.388875130422078	0.450347095841199	1	1	0.18881932517106	FALSE
ENSG00000188690	UROS	6993	0.383840512930045	0.332057328992704	1	1	0.180065409239317	FALSE
ENSG00000057704	TMCC3	6747	0.278945512777237	0.175151560321619	1	1	0.176719430323171	FALSE
ENSG00000244694	PTCHD4	24404	0.036720643275033	0.476009898506956	1	1	-0.08442558191599	FALSE
ENSG00000101365	IDH3B	2651	0.318725894458237	0.177303700654583	1	1	0.0974218885810575	FALSE
ENSG00000170396	ZNF804A	100290	0.34933001223428	1.6022060205604	1	1	0.0174285872008952	FALSE
ENSG00000114030	KPNA1	20053	0.447108651777649	0.652284222206737	1	1	0.0598377372476103	FALSE
ENSG00000129951	PLPPR3	4720	0.345147224136599	0.22703809318893	1	1	0.153836912021913	FALSE
ENSG00000143126	CELSR2	5639	0.386862188260468	0.287130827876858	1	1	0.197169117973503	FALSE
ENSG00000010244	ZNF207	16659	0.456753962723022	0.550456000368463	1	1	0.212732604824841	FALSE
ENSG00000126858	RHOT1	21113	0.442503201249847	0.661375892162121	1	1	0.155400688884969	FALSE
ENSG00000111358	GTF2H3	5863	0.359415278499693	0.20885050483465	1	1	0.300900163655912	FALSE
ENSG00000196792	STRN3	32774	0.407321294505671	0.882057405564555	1	1	0.120601992615431	FALSE
ENSG00000127616	SMARCA4	21337	0.44092896834881	0.685006189375659	1	1	0.189976321296805	FALSE
ENSG00000123130	ACOT9	4363	0.300021830216128	0.167312995719824	1	1	0.184198185621482	FALSE
ENSG00000111605	CPSF6	25327	0.401847085015411	0.752902107449354	1	1	0.0469972932677677	FALSE
ENSG00000138670	RASGEF1B	32892	0.262143523944964	0.681858604681872	1	1	-0.239542590946357	FALSE
ENSG00000139793	MBNL2	39077	0.444498503492404	0.952454213861704	1	1	0.106358739724737	FALSE
ENSG00000092203	TOX4	6195	0.389542648810134	0.305652275097075	1	1	0.251356278030084	FALSE
ENSG00000163517	HDAC11	3855	0.311438851394129	0.158350798969067	1	1	0.267161886731281	FALSE
ENSG00000172375	C2CD2L	2884	0.311315745360346	0.139191170508273	1	1	0.239185595075783	FALSE
ENSG00000130204	TOMM40	3984	0.349781164418877	0.222826801539981	1	1	0.247599202281883	FALSE
ENSG00000091844	RGS17	29612	0.44153159921733	0.699502311311706	1	1	0.265870565774177	FALSE
ENSG00000127922	SEM1	12847	0.415173898959368	0.43834252121462	1	1	0.278851159061187	FALSE
ENSG00000104177	MYEF2	21920	0.459567094581343	0.697334872055837	1	1	0.143505571613053	FALSE
ENSG00000064687	ABCA7	6265	0.332686152084052	0.242159278863656	1	1	0.195635000128888	FALSE
ENSG00000162642	C1orf52	5330	0.361343398158107	0.248288263620243	1	1	0.23225080922629	FALSE
ENSG00000111269	CREBL2	5045	0.36165107786648	0.265315784617804	1	1	0.210081630437975	FALSE
ENSG00000213024	NUP62	1771	0.283886638618571	0.0911743150960376	1	1	0.205566296574033	FALSE
ENSG00000130479	MAP1S	2406	0.315914456081947	0.130811993682527	1	1	0.212249483806765	FALSE
ENSG00000091513	TF	24059	0.28401577567294	0.251414031384693	1	1	-0.279112145499703	FALSE
ENSG00000116117	PARD3B	31346	0.0493385497634885	0.56108311240847	1	1	-0.183463794224557	FALSE
ENSG00000072133	RPS6KA6	15358	0.343994023931385	0.45373573647659	1	1	0.231199611502786	FALSE
ENSG00000162521	RBBP4	11528	0.409878744398679	0.401300061478526	1	1	0.129978422894385	FALSE
ENSG00000144645	OSBPL10	16465	0.374089292396922	0.549797214103651	1	1	0.218296766453399	FALSE
ENSG00000110841	PPFIBP1	9565	0.0639520478070921	0.350545932299943	1	1	-0.51165804546532	FALSE
ENSG00000162873	KLHDC8A	5108	0.343183972590464	0.2360313689861	1	1	0.253326396661345	FALSE
ENSG00000164951	PDP1	3901	0.31724214902164	0.195051087020934	1	1	0.277691239788425	FALSE
ENSG00000107560	RAB11FIP2	9737	0.38404784191231	0.365963037953139	1	1	0.300443171147354	FALSE
ENSG00000149269	PAK1	25404	0.440457489048208	0.83338071926586	1	1	0.0895203137230474	FALSE
ENSG00000213741	RPS29	6795	0.368612832447756	0.334675153719747	1	1	0.0381505770692276	FALSE
ENSG00000147533	GOLGA7	4184	0.340027656312748	0.196725407794069	1	1	0.168637234704258	FALSE
ENSG00000104427	ZC2HC1A	18461	0.431805737175732	0.667954708720625	1	1	0.201396317716611	FALSE
ENSG00000103152	MPG	2578	0.283837930964791	0.147391715373125	1	1	0.0801426548813336	FALSE
ENSG00000130844	ZNF331	20470	0.386813206248927	0.477869631588565	1	1	0.27065364941762	FALSE
ENSG00000136478	TEX2	9928	0.38688184822021	0.34752447051616	1	1	0.207293867884621	FALSE
ENSG00000007080	CCDC124	2599	0.290832421895614	0.160608081613827	1	1	0.158157932725029	FALSE
ENSG00000145860	RNF145	18446	0.430853949656558	0.630205457684343	1	1	0.0235624576036483	FALSE
ENSG00000110328	GALNT18	17192	0.128344734865368	0.464546315923584	1	1	0.00138380373948938	FALSE
ENSG00000133114	GPALPP1	17118	0.435472345651819	0.547530354271098	1	1	0.2346217267934	FALSE
ENSG00000253738	OTUD6B-AS1	6559	0.376750210125985	0.344807311675923	1	1	0.177168746082261	FALSE
ENSG00000088808	PPP1R13B	27353	0.367973502842662	0.764233230749497	1	1	0.131179749406641	FALSE
ENSG00000204525	HLA-C	1055	0.239837786861785	0.063551795640698	1	1	0.179958113485075	FALSE
ENSG00000108523	RNF167	2112	0.294475460195004	0.124201578341956	1	1	0.235148969980422	FALSE
ENSG00000198833	UBE2J1	5251	0.352839394344552	0.20112041449071	1	1	0.278631030780942	FALSE
ENSG00000140632	GLYR1	16501	0.452976097556844	0.580419219677741	1	1	0.119142593650295	FALSE
ENSG00000149256	TENM4	104938	0.390537767959858	1.7193542072811	1	1	-0.0125055447247464	FALSE
ENSG00000165934	CPSF2	4214	0.305028501857031	0.154568574702738	1	1	0.272470246779511	FALSE
ENSG00000125170	DOK4	1562	0.254637532452529	0.07375209229032	1	1	0.233544739446366	FALSE
ENSG00000163291	PAQR3	8802	0.340998126462282	0.332541019642092	1	1	0.264428584370216	FALSE
ENSG00000187051	RPS19BP1	1821	0.300881859186972	0.14262942147068	1	1	0.137042163110964	FALSE
ENSG00000147853	AK3	10153	0.373423815372131	0.354119847711183	1	1	0.154924414305558	FALSE
ENSG00000153233	PTPRR	32143	0.34135031885364	0.801077467933263	1	1	0.140106264618235	FALSE
ENSG00000125970	RALY	6419	0.339786450557589	0.202328999511686	1	1	0.230169023133147	FALSE
ENSG00000101204	CHRNA4	2962	0.267411748902981	0.153347213735178	1	1	0.229238770328366	FALSE
ENSG00000124831	LRRFIP1	39231	0.446662937017566	1.04338682170762	1	1	0.148547342022368	FALSE
ENSG00000086232	EIF2AK1	7526	0.396742289082222	0.345843910039136	1	1	0.21352014858895	FALSE
ENSG00000103056	SMPD3	7059	0.298755125382661	0.246397086476881	1	1	0.218336321686304	FALSE
ENSG00000171502	COL24A1	5716	0	0.142538262461546	1	1	-0.696415809465273	FALSE
ENSG00000005175	RPAP3	9280	0.369262947574059	0.361684514895218	1	1	0.230173683995991	FALSE
ENSG00000122824	NUDT10	1428	0.256812516606662	0.0789225874952238	1	1	0.200264548342215	FALSE
ENSG00000084112	SSH1	11642	0.356266808081493	0.366573303779384	1	1	0.284370206052017	FALSE
ENSG00000128596	CCDC136	12911	0.421202249785045	0.521785661605913	1	1	-0.0612049864341177	FALSE
ENSG00000110172	CHORDC1	9781	0.378780886069325	0.423470426968183	1	1	0.262735255979194	FALSE
ENSG00000105447	GRWD1	1021	0.246421473706202	0.0550335599068175	1	1	0.182392953202203	FALSE
ENSG00000137103	TMEM8B	5188	0.356293822959276	0.222641703569625	1	1	0.241225745937259	FALSE
ENSG00000013306	SLC25A39	2737	0.306215480487224	0.140927079005438	1	1	0.212069240776962	FALSE
ENSG00000049656	CLPTM1L	3608	0.346566193394517	0.216808244835115	1	1	0.0441311574822089	FALSE
ENSG00000095203	EPB41L4B	31233	0.367365652086245	0.776968421398623	1	1	0.190943722022263	FALSE
ENSG00000130066	SAT1	8342	0.363611896590095	0.313717968827093	1	1	0.158917407992934	FALSE
ENSG00000137814	HAUS2	2273	0.270368122758548	0.10044107814937	1	1	0.237652954278938	FALSE
ENSG00000198947	DMD	131487	0.375700271004086	1.79130570281742	1	1	-0.290489153940999	FALSE
ENSG00000130827	PLXNA3	2578	0.304081360454347	0.133909695574776	1	1	0.264611658424529	FALSE
ENSG00000178965	ERICH3	15968	0.435894473554419	0.562828974030228	1	1	0.266228067567106	FALSE
ENSG00000137343	ATAT1	3676	0.313158725552324	0.186228859744129	1	1	0.211857288013401	FALSE
ENSG00000120533	ENY2	4550	0.349648787287734	0.230727647255277	1	1	0.253766601159065	FALSE
ENSG00000011566	MAP4K3	33592	0.382775924666318	0.865848910167073	1	1	0.166240835661509	FALSE
ENSG00000166260	COX11	6190	0.367341162731496	0.270688658661121	1	1	0.180016977767615	FALSE
ENSG00000063241	ISOC2	1765	0.285730427135802	0.123841142680999	1	1	0.0657790839595655	FALSE
ENSG00000166340	TPP1	3594	0.344694007771882	0.185372616770463	1	1	0.222318361685294	FALSE
ENSG00000170571	EMB	8146	0.339394328039882	0.275860039357255	1	1	0.28351412068743	FALSE
ENSG00000101132	PFDN4	3516	0.351721368734578	0.209317355848594	1	1	0.179155007607262	FALSE
ENSG00000135956	TMEM127	4977	0.36247391815597	0.243727331410614	1	1	0.192995291483075	FALSE
ENSG00000182180	MRPS16	3849	0.352239211803187	0.182414935261331	1	1	0.191311273111513	FALSE
ENSG00000133019	CHRM3	71162	0.112810696922753	1.01238716204598	1	1	-0.0431582639420241	FALSE
ENSG00000158186	MRAS	7760	0.376505151063394	0.310049304688904	1	1	0.129827905199293	FALSE
ENSG00000157933	SKI	9177	0.340237546017518	0.338510089565901	1	1	0.228573941902103	FALSE
ENSG00000286481	AC011246.1	5578	0.01012279237413	0.144390197106904	1	1	-0.714507440526623	FALSE
ENSG00000184939	ZFP90	14837	0.395841331097271	0.480006238923869	1	1	0.274676646575783	FALSE
ENSG00000130822	PNCK	5171	0.354061760366906	0.271882369713656	1	1	0.0509212156406295	FALSE
ENSG00000143473	KCNH1	33545	0.0635721357585413	0.666105621085359	1	1	-0.0751497123888385	FALSE
ENSG00000116030	SUMO1	6535	0.379732493379481	0.290618311319332	1	1	0.266269751332876	FALSE
ENSG00000182256	GABRG3	81250	0.357841224624216	1.43162781313934	1	1	-0.0106526739516761	FALSE
ENSG00000231500	RPS18	4285	0.352676709442299	0.331907569676493	1	1	-0.120672693996406	FALSE
ENSG00000100462	PRMT5	1153	0.244114778951575	0.0642086967353064	1	1	0.205741628528438	FALSE
ENSG00000178498	DTX3	3810	0.346680809244348	0.222687155401693	1	1	0.176385318217296	FALSE
ENSG00000134874	DZIP1	26215	0.360877808170814	0.752407121528179	1	1	0.102920982665848	FALSE
ENSG00000158457	TSPAN33	1554	0.263384615941011	0.0624798508668556	1	1	0.243426311262053	FALSE
ENSG00000160789	LMNA	7125	0.287806427315173	0.23886395576343	1	1	0.251159778265766	FALSE
ENSG00000175130	MARCKSL1	5012	0.260825012371976	0.145565098110678	1	1	0.11745381993263	FALSE
ENSG00000091664	SLC17A6	20085	0.239595852540583	0.791406298325029	1	1	-0.148592888644929	FALSE
ENSG00000228999	AC096570.1	3922	0	0.150143663193682	1	1	-0.440161557695668	FALSE
ENSG00000136159	NUDT15	1313	0.267104400409268	0.083502839096572	1	1	0.180760601826557	FALSE
ENSG00000139971	ARMH4	14950	0.379052492776725	0.516364933246193	1	1	0.239768733784857	FALSE
ENSG00000178074	C2orf69	3415	0.310692167618796	0.162109570498363	1	1	0.269899979376364	FALSE
ENSG00000131370	SH3BP5	11235	0.432046968320685	0.406884817260714	1	1	0.271006093614825	FALSE
ENSG00000213672	NCKIPSD	4356	0.351120116852161	0.205505891555054	1	1	0.192855678104694	FALSE
ENSG00000105176	URI1	21464	0.419478864377582	0.685611249805517	1	1	0.107039608314261	FALSE
ENSG00000148331	ASB6	1168	0.232025475209286	0.0653977416772083	1	1	0.166748795495648	FALSE
ENSG00000148948	LRRC4C	319034	0.428903500708303	2.88875686854537	1	1	-0.466544392821603	FALSE
ENSG00000099991	CABIN1	12557	0.3244999463894	0.416261365242692	1	1	0.143724489007055	FALSE
ENSG00000114405	C3orf14	5539	0.361324094110816	0.28334681456938	1	1	0.158531227786856	FALSE
ENSG00000105258	POLR2I	2675	0.332308367910532	0.212297958722707	1	1	-0.0754153568695498	FALSE
ENSG00000135766	EGLN1	10414	0.380121780286162	0.375210997439427	1	1	0.195963978611718	FALSE
ENSG00000111229	ARPC3	5631	0.379297910363377	0.318127246238662	1	1	0.0255113480986509	FALSE
ENSG00000130811	EIF3G	2197	0.292891053425222	0.133913615789605	1	1	0.133081639272669	FALSE
ENSG00000100263	RHBDD3	5175	0.350658427354658	0.213126902020884	1	1	0.293159821141057	FALSE
ENSG00000185420	SMYD3	187720	0.385768438490468	2.44552936260854	1	1	-0.379865949596193	FALSE
ENSG00000135316	SYNCRIP	5938	0.375012925320464	0.256755002177796	1	1	0.201421865124093	FALSE
ENSG00000165102	HGSNAT	22711	0.377362936545661	0.637262065547838	1	1	0.130970931630315	FALSE
ENSG00000038219	BOD1L1	24580	0.445402217682831	0.768622305207285	1	1	0.116853486077481	FALSE
ENSG00000115760	BIRC6	51744	0.443173035069696	1.17153295381826	1	1	0.13484480396881	FALSE
ENSG00000107262	BAG1	1791	0.286581975975153	0.118468524817459	1	1	0.215828745486738	FALSE
ENSG00000109919	MTCH2	8298	0.385222695624838	0.306788293986468	1	1	0.212560281757276	FALSE
ENSG00000172057	ORMDL3	1097	0.23331650793932	0.0609146234775302	1	1	0.173092042836514	FALSE
ENSG00000196782	MAML3	31205	0.0911340640562629	0.657388549343874	1	1	-0.448904820653649	FALSE
ENSG00000267368	UPK3BL1	2300	0.276340072173758	0.126999679859101	1	1	0.0961688362351435	FALSE
ENSG00000107263	RAPGEF1	18518	0.384449489163417	0.51404609477942	1	1	0.242531143040763	FALSE
ENSG00000168993	CPLX1	13060	0.385888617804539	0.588322238261558	1	1	-0.0614754506043119	FALSE
ENSG00000164111	ANXA5	2411	0.24678030385788	0.0858524875592865	1	1	0.156455285249071	FALSE
ENSG00000072682	P4HA2	2873	0.310700298575272	0.119785481125837	1	1	0.266817159595686	FALSE
ENSG00000064999	ANKS1A	23031	0.331391351277747	0.613268300195092	1	1	0.108865418444116	FALSE
ENSG00000135829	DHX9	11271	0.397903693400907	0.411836182563746	1	1	0.104882648709078	FALSE
ENSG00000176396	EID2	2671	0.330071621510683	0.188980504257413	1	1	0.186922397235899	FALSE
ENSG00000204227	RING1	6545	0.344676941023934	0.29263301075879	1	1	0.184364226416645	FALSE
ENSG00000128699	ORMDL1	8386	0.37972713049326	0.382500025589167	1	1	0.222838103551451	FALSE
ENSG00000136100	VPS36	9785	0.373774661568657	0.398750207742991	1	1	0.15408600271928	FALSE
ENSG00000148090	AUH	28264	0.44543393418765	0.785054796895295	1	1	0.232668938725137	FALSE
ENSG00000171475	WIPF2	17028	0.406971640335636	0.556316577702658	1	1	0.387351355958181	FALSE
ENSG00000175224	ATG13	8099	0.345407041383299	0.286381835252892	1	1	0.273174277825225	FALSE
ENSG00000100442	FKBP3	9231	0.424782152075632	0.427143782718631	1	1	0.0585891341857382	FALSE
ENSG00000123349	PFDN5	4340	0.340035217483852	0.29629047453496	1	1	-0.0134053300112699	FALSE
ENSG00000188730	VWC2	24851	0.283881444509931	0.76554192282214	1	1	0.148308251453386	FALSE
ENSG00000260804	LINC01963	2175	0.301023030405302	0.154573021196841	1	1	0.0435612481873398	FALSE
ENSG00000164032	H2AFZ	2736	0.308185350506851	0.223738593650021	1	1	0.0465978426880901	FALSE
ENSG00000012174	MBTPS2	4539	0.29583640557	0.171411978123371	1	1	0.216870195439941	FALSE
ENSG00000119559	C19orf25	2817	0.294614401196525	0.128670390697877	1	1	0.171911071856607	FALSE
ENSG00000021574	SPAST	16925	0.372690214743836	0.504034955865332	1	1	0.126243047661709	FALSE
ENSG00000165389	SPTSSA	1418	0.258333280666285	0.0611692508671817	1	1	0.194927433654049	FALSE
ENSG00000163590	PPM1L	42072	0.444953133600848	1.06058771663588	1	1	0.228790198789141	FALSE
ENSG00000166111	SVOP	18788	0.411627336230887	0.581552001563388	1	1	0.224384681329041	FALSE
ENSG00000082293	COL19A1	13390	0.0348941779654431	0.438129466272946	1	1	-1.71646074398295	FALSE
ENSG00000124193	SRSF6	4585	0.330120610821804	0.213878844757755	1	1	0.159061269430499	FALSE
ENSG00000113396	SLC27A6	12181	0.0302126136882607	0.217280189344507	1	1	-0.49614468687064	FALSE
ENSG00000138660	AP1AR	5991	0.365962353699573	0.257703325262789	1	1	0.302443050773438	FALSE
ENSG00000133103	COG6	20328	0.418516419601806	0.659956281461625	1	1	0.199944154439408	FALSE
ENSG00000125691	RPL23	4330	0.348145046951758	0.315380328397951	1	1	-0.239691638248309	FALSE
ENSG00000157764	BRAF	49991	0.436394263898915	1.13906011108784	1	1	0.159424873847602	FALSE
ENSG00000242372	EIF6	1630	0.279288380952773	0.105791371507923	1	1	0.0994797496787105	FALSE
ENSG00000198626	RYR2	175455	0.54375541986107	2.3650421606906	1	1	-0.609876541999811	FALSE
ENSG00000155858	LSM11	4168	0.327131760496008	0.183897054693287	1	1	0.26206369106432	FALSE
ENSG00000112290	WASF1	14268	0.407932460356606	0.480322825787032	1	1	0.216923548700016	FALSE
ENSG00000133424	LARGE1	49893	0.381578670283296	1.06672074341611	1	1	0.0919055848267184	FALSE
ENSG00000117713	ARID1A	16630	0.39026513793577	0.524379999429581	1	1	0.192219464747522	FALSE
ENSG00000198730	CTR9	3948	0.329075502613894	0.179116079513347	1	1	0.275532066772294	FALSE
ENSG00000069667	RORA	189319	0.469661956331993	2.08665940410508	1	1	-0.196655517054726	FALSE
ENSG00000157087	ATP2B2	58711	0.485327482316029	1.47873373368433	1	1	-0.130781507818537	FALSE
ENSG00000109189	USP46	6791	0.340612388498799	0.310211201929244	1	1	0.199570496029355	FALSE
ENSG00000117500	TMED5	4307	0.325407797774051	0.170829250610373	1	1	0.265024470844078	FALSE
ENSG00000115155	OTOF	2955	0.273350790746833	0.0790845763835404	1	1	0.233031059977595	FALSE
ENSG00000102178	UBL4A	1277	0.260210651572253	0.0791977131689243	1	1	0.197436306345367	FALSE
ENSG00000132376	INPP5K	2493	0.285487202598051	0.114373962651683	1	1	0.23137716451658	FALSE
ENSG00000179889	PDXDC1	14627	0.411283393803303	0.532017540171202	1	1	0.268331454621672	FALSE
ENSG00000112294	ALDH5A1	10480	0.375417720965684	0.426723178663269	1	1	0.0982957538941401	FALSE
ENSG00000152402	GUCY1A2	67425	0.279086204575851	1.36405581904732	1	1	-0.258169252949199	FALSE
ENSG00000196220	SRGAP3	70271	0.451488877999584	1.49005194763485	1	1	-0.0822587856459695	FALSE
ENSG00000101236	RNF24	19826	0.354133456513497	0.586835971687471	1	1	0.282630512470492	FALSE
ENSG00000170214	ADRA1B	2796	0.228532126071004	0.120123825938328	1	1	0.169543574692197	FALSE
ENSG00000142230	SAE1	6682	0.357895573787967	0.280647332703209	1	1	0.208500845360285	FALSE
ENSG00000056586	RC3H2	10581	0.381590128352833	0.391563087871019	1	1	0.167546577061823	FALSE
ENSG00000164318	EGFLAM	1070	0.0145525057120321	0.0501607442432053	1	1	-0.138087482293309	FALSE
ENSG00000120899	PTK2B	2128	0.221440032764911	0.071121693478668	1	1	0.175219119529803	FALSE
ENSG00000157005	SST	3282	0.0384639676438236	0.193611827167072	1	1	-0.243873692434823	FALSE
ENSG00000164405	UQCRQ	4471	0.330581856930027	0.385348495723062	1	1	-0.283736237266574	FALSE
ENSG00000153310	FAM49B	54536	0.443779392438242	1.23377064612383	1	1	0.170723774041606	FALSE
ENSG00000186184	POLR1D	5171	0.345562245326109	0.239273732485082	1	1	0.221824443480417	FALSE
ENSG00000159459	UBR1	35753	0.439248730901875	0.870179102843665	1	1	0.287670817954673	FALSE
ENSG00000144043	TEX261	1413	0.236597567025198	0.0683175594964135	1	1	0.218550965491585	FALSE
ENSG00000147676	MAL2	1873	0.231160097002288	0.0741330336851553	1	1	0.210558186556522	FALSE
ENSG00000118689	FOXO3	20333	0.40411284749215	0.603835820695842	1	1	0.316332861569515	FALSE
ENSG00000158106	RHPN1	3276	0.261131390227529	0.171862519952501	1	1	0.152530735228896	FALSE
ENSG00000161243	FBXO27	4812	0.284356499003182	0.175962743357641	1	1	0.229550309203722	FALSE
ENSG00000175550	DRAP1	3377	0.31737365180171	0.252191517386356	1	1	-0.0239224771630048	FALSE
ENSG00000116288	PARK7	5034	0.349182140700191	0.354423974013409	1	1	-0.111333435373857	FALSE
ENSG00000111907	TPD52L1	3895	0.257435578327127	0.114500705779142	1	1	0.236109161157198	FALSE
ENSG00000087502	ERGIC2	7608	0.374092067709673	0.296120122603636	1	1	0.201161418901773	FALSE
ENSG00000180440	SERTM1	2300	0.217549376082677	0.154534614631319	1	1	0.0696808636996119	FALSE
ENSG00000172725	CORO1B	915	0.246382273347388	0.0616803570944763	1	1	0.126680119767752	FALSE
ENSG00000184347	SLIT3	20635	0.0656865051334504	0.721186399951738	1	1	-0.0860658121558814	FALSE
ENSG00000198055	GRK6	2885	0.272425899670679	0.120499517777005	1	1	0.201512208183803	FALSE
ENSG00000112796	ENPP5	3601	0.358613505330391	0.217120106589745	1	1	0.20770626854563	FALSE
ENSG00000110619	CARS	7185	0.369483762157688	0.285730687940201	1	1	0.253657397748938	FALSE
ENSG00000170579	DLGAP1	187801	0.390298916558197	2.40068152349375	1	1	-0.356213964757687	FALSE
ENSG00000145782	ATG12	7937	0.370147333792593	0.327492547021982	1	1	0.254866753948555	FALSE
ENSG00000101977	MCF2	6440	0.346230777206428	0.293798122618982	1	1	0.159121406328374	FALSE
ENSG00000134001	EIF2S1	4659	0.333081224473097	0.203751304571995	1	1	0.228633412757375	FALSE
ENSG00000169019	COMMD8	1786	0.282904863330097	0.112520275787339	1	1	0.24682529705409	FALSE
ENSG00000033100	CHPF2	1677	0.26164844210625	0.0888558637131269	1	1	0.180835533258087	FALSE
ENSG00000125901	MRPS26	3431	0.341064781025713	0.188609668654452	1	1	0.155194392778065	FALSE
ENSG00000106617	PRKAG2	33081	0.422584663635443	0.861816522090206	1	1	0.161666830314673	FALSE
ENSG00000204574	ABCF1	5432	0.349499187802579	0.244069202164354	1	1	0.207264815206328	FALSE
ENSG00000245832	MIR4300HG	4005	0.00725981689088777	0.0936550337598252	1	1	-0.416638535806449	FALSE
ENSG00000132849	PATJ	53066	0.363330259041702	1.12434507427536	1	1	0.0304553825202161	FALSE
ENSG00000034152	MAP2K3	3270	0.263615759017305	0.128292972076725	1	1	0.225761297154195	FALSE
ENSG00000170471	RALGAPB	14113	0.413054890657521	0.488101215142083	1	1	0.150033818183653	FALSE
ENSG00000166197	NOLC1	2732	0.339961792828736	0.154682612837999	1	1	0.133853568696453	FALSE
ENSG00000124155	PIGT	2575	0.304800419095696	0.141348011729455	1	1	0.209659293834486	FALSE
ENSG00000177054	ZDHHC13	8546	0.327304755308701	0.290287528950841	1	1	0.205361956991758	FALSE
ENSG00000013619	MAMLD1	10668	0.289709209485845	0.307304328410546	1	1	0.215639461530239	FALSE
ENSG00000177570	SAMD12	83048	0.417285267216593	1.54784891361968	1	1	0.111082862350602	FALSE
ENSG00000178425	NT5DC1	21104	0.401749039378457	0.573958833987672	1	1	0.182082244118592	FALSE
ENSG00000115307	AUP1	3254	0.289233369273541	0.190916361955231	1	1	0.0453583740344515	FALSE
ENSG00000226965	AC073114.1	1630	0	0.0796860887239007	1	1	-0.53213616006229	FALSE
ENSG00000107140	TESK1	2710	0.276129945789292	0.143420545111795	1	1	0.198382800118381	FALSE
ENSG00000171823	FBXL14	3233	0.276119971960552	0.126562464228936	1	1	0.196325275071662	FALSE
ENSG00000136986	DERL1	3377	0.31048549485091	0.15969469973415	1	1	0.155636518548017	FALSE
ENSG00000127990	SGCE	18175	0.34707769495106	0.577454193693392	1	1	0.0970838053383787	FALSE
ENSG00000176485	PLAAT3	4259	0.249638463233727	0.109013788949613	1	1	0.155039438481683	FALSE
ENSG00000029725	RABEP1	30963	0.431598755384188	0.92117195998442	1	1	0.0359285906756035	FALSE
ENSG00000099889	ARVCF	2776	0.288947724965862	0.110461986239376	1	1	0.288947724965861	FALSE
ENSG00000197969	VPS13A	32817	0.414969558358487	0.851114016279259	1	1	0.163299098619839	FALSE
ENSG00000172554	SNTG2	9589	0.00917566748333123	0.330978574204013	1	1	-0.867484923192241	FALSE
ENSG00000171132	PRKCE	52324	0.445179310158416	1.21266259808469	1	1	0.10347690376594	FALSE
ENSG00000136271	DDX56	2528	0.258217750727805	0.118699501881404	1	1	0.158464560080126	FALSE
ENSG00000151812	SLC35F4	62273	0.0702517060293468	1.07652407437824	1	1	-0.185473277513547	FALSE
ENSG00000100422	CERK	7629	0.36389741882952	0.386925320538948	1	1	0.0666048710693048	FALSE
ENSG00000251680	AC008591.1	5478	0.0142022485970877	0.143045234419329	1	1	-0.339052998809965	FALSE
ENSG00000221914	PPP2R2A	15552	0.403908933918377	0.477861769200567	1	1	0.0891249215500263	FALSE
ENSG00000204130	RUFY2	26167	0.428647520208412	0.760144304841362	1	1	0.0964246690348641	FALSE
ENSG00000174165	ZDHHC24	2083	0.285866349196549	0.10988136919716	1	1	0.227817417286788	FALSE
ENSG00000137094	DNAJB5	1421	0.22376500077066	0.0574067546102925	1	1	0.22376500077066	FALSE
ENSG00000101361	NOP56	7180	0.392088339454036	0.34953617255451	1	1	0.170246775385575	FALSE
ENSG00000103496	STX4	1913	0.240167149814811	0.0688671035810997	1	1	0.203625460085258	FALSE
ENSG00000130956	HABP4	24633	0.443302563051403	0.740329108538417	1	1	0.230622674641511	FALSE
ENSG00000187601	MAGEH1	3555	0.343102688463517	0.260346344599792	1	1	0.0278513394131933	FALSE
ENSG00000140563	MCTP2	1410	0.0032254711614225	0.105249033964481	1	1	-0.324160317821997	FALSE
ENSG00000172572	PDE3A	13666	0.0166774281529425	0.364387271926719	1	1	-0.124203464895833	FALSE
ENSG00000115524	SF3B1	10625	0.403949935532862	0.436558285443105	1	1	-0.0517241921208217	FALSE
ENSG00000005884	ITGA3	6888	0.327074677307506	0.268550289532842	1	1	0.196355058430379	FALSE
ENSG00000158526	TSR2	2173	0.28939241703481	0.137277818979574	1	1	0.216055450795812	FALSE
ENSG00000132424	PNISR	52157	0.371904853366748	1.19325345129781	1	1	-0.00652403450768257	FALSE
ENSG00000226320	LINC01811	7957	0.0210354890549829	0.315714958485181	1	1	-0.643183510714209	FALSE
ENSG00000163939	PBRM1	24082	0.395429878255401	0.705676900443281	1	1	0.150831238248671	FALSE
ENSG00000165724	ZMYND19	1325	0.247808947227834	0.0661922946742798	1	1	0.18921852781818	FALSE
ENSG00000111276	CDKN1B	2986	0.29137032107877	0.1767524117208	1	1	0.103918137736713	FALSE
ENSG00000113638	TTC33	7315	0.344989028455	0.284079402981222	1	1	0.229240236580226	FALSE
ENSG00000135119	RNFT2	10328	0.380874578169438	0.373832995615071	1	1	0.2950597791691	FALSE
ENSG00000122912	SLC25A16	10690	0.35779251709312	0.382114871184121	1	1	0.301761447057727	FALSE
ENSG00000006015	REX1BD	5646	0.363152023935015	0.374190288959469	1	1	-0.224436775959332	FALSE
ENSG00000169692	AGPAT2	1581	0.234310640187733	0.0809129725880442	1	1	0.169550519182999	FALSE
ENSG00000153443	UBALD1	1822	0.276980698209106	0.0944286884415464	1	1	0.220151534234663	FALSE
ENSG00000123066	MED13L	51692	0.321242255773421	1.14477239625457	1	1	0.0271422604057092	FALSE
ENSG00000169359	SLC33A1	5540	0.321803965039682	0.219404119578209	1	1	0.222946617808545	FALSE
ENSG00000163285	GABRG1	8786	0.110725011070474	0.342789052365504	1	1	-0.109586933885894	FALSE
ENSG00000128011	LRFN1	1990	0.263681917011517	0.0946022785822873	1	1	0.237636119208683	FALSE
ENSG00000026652	AGPAT4	35414	0.338747452245011	0.769620157523622	1	1	0.12853499269306	FALSE
ENSG00000112763	BTN2A1	3259	0.30558442725203	0.160442841765568	1	1	0.253070978918445	FALSE
ENSG00000112164	GLP1R	1239	0.00575732291979042	0.111977974813465	1	1	-0.288988152862166	FALSE
ENSG00000178026	LRRC75B	1493	0.253576727212364	0.0811203330541018	1	1	0.177533818486191	FALSE
ENSG00000100220	RTCB	5756	0.324431208094956	0.226619677501233	1	1	0.233387964819377	FALSE
ENSG00000227115	LINC01630	6464	0.0572114141768634	0.134441316159611	1	1	-0.442958242061072	FALSE
ENSG00000184408	KCND2	190820	0.482326679057679	2.31316287518428	1	1	-0.238541576767877	FALSE
ENSG00000156482	RPL30	3800	0.311872132354956	0.246927327240319	1	1	-0.173493021831787	FALSE
ENSG00000182272	B4GALNT4	7037	0.365634120003976	0.301333438845579	1	1	0.0863540884813375	FALSE
ENSG00000182022	CHST15	2910	0.223208797143121	0.0866342580264589	1	1	0.223208797143121	FALSE
ENSG00000078618	NRDC	23649	0.459979895259661	0.807709434659219	1	1	-0.093593390849274	FALSE
ENSG00000277972	CISD3	1406	0.270835001029115	0.100787141146721	1	1	0.192040552652217	FALSE
ENSG00000175387	SMAD2	17362	0.415084430379468	0.517999667529079	1	1	0.26082510877766	FALSE
ENSG00000128268	MGAT3	8884	0.362385288334875	0.351543496585934	1	1	0.158293527716211	FALSE
ENSG00000253108	AC090993.1	3244	0	0.206802928171575	1	1	-0.346285748604358	FALSE
ENSG00000184787	UBE2G2	15213	0.403999616171289	0.528700308504811	1	1	0.131722467714514	FALSE
ENSG00000125944	HNRNPR	9147	0.36986070516359	0.337218553434618	1	1	0.18011990739541	FALSE
ENSG00000163558	PRKCI	15625	0.40104072755702	0.514793990190361	1	1	0.192467642728719	FALSE
ENSG00000015153	YAF2	19132	0.419954206050722	0.63459609286556	1	1	0.198969478179894	FALSE
ENSG00000172840	PDP2	2358	0.274654019080027	0.0996371005416514	1	1	0.212464245272997	FALSE
ENSG00000009844	VTA1	8068	0.371274382592655	0.322428948477311	1	1	0.291948165497541	FALSE
ENSG00000174948	GPR149	14267	0.154129707085112	0.536061536043272	1	1	-0.0210840332394502	FALSE
ENSG00000173575	CHD2	50793	0.413876628222358	1.15349349825448	1	1	0.0731024304567376	FALSE
ENSG00000118217	ATF6	18515	0.354784065734547	0.519524614742226	1	1	0.273560697288804	FALSE
ENSG00000138769	CDKL2	10898	0.385629767717158	0.437396669305976	1	1	0.184043923960345	FALSE
ENSG00000089250	NOS1	8576	0.201312576671788	0.375476945608257	1	1	0.0748920061249976	FALSE
ENSG00000154655	L3MBTL4	16307	0.0445432541622357	0.275048071477317	1	1	-0.826554482718099	FALSE
ENSG00000239382	ALKBH6	2522	0.277023084226526	0.158654737454446	1	1	0.190866446614039	FALSE
ENSG00000228412	AL022068.1	20785	0.0525264799793189	0.467239764550569	1	1	-0.0871864844846235	FALSE
ENSG00000104852	SNRNP70	20410	0.434129408058283	0.770983581440328	1	1	-0.14591648841437	FALSE
ENSG00000241258	CRCP	6649	0.327363272047724	0.23482243769264	1	1	0.220708908865926	FALSE
ENSG00000099139	PCSK5	13245	0.128183594972058	0.448354586461298	1	1	-0.319547695757052	FALSE
ENSG00000110921	MVK	3073	0.260186414681131	0.114593565927462	1	1	0.219670053119473	FALSE
ENSG00000059145	UNKL	5426	0.329791122075507	0.23319257654841	1	1	0.252037017033266	FALSE
ENSG00000112320	SOBP	35155	0.4129979051252	0.872105316587691	1	1	0.269092668618947	FALSE
ENSG00000161682	FAM171A2	2389	0.305608631046437	0.132462139864924	1	1	0.145188712300627	FALSE
ENSG00000170634	ACYP2	53542	0.464585970637785	1.31482329852098	1	1	-0.130822858045487	FALSE
ENSG00000118482	PHF3	32221	0.390592173985873	0.859908823578688	1	1	0.128446753853858	FALSE
ENSG00000197226	TBC1D9B	6897	0.360775742039308	0.284455279603815	1	1	0.239861217901894	FALSE
ENSG00000175334	BANF1	2420	0.306744119332483	0.166838788854105	1	1	0.0882091596870221	FALSE
ENSG00000012983	MAP4K5	32054	0.316279465071179	0.693938959922933	1	1	0.129701607237356	FALSE
ENSG00000128655	PDE11A	6358	0.109581209875974	0.190290322518008	1	1	-0.397495222417635	FALSE
ENSG00000140416	TPM1	11927	0.373859102275663	0.454859576221816	1	1	0.0969645660266336	FALSE
ENSG00000152822	GRM1	42391	0.149654222466584	0.889152388964784	1	1	-0.145277684441559	FALSE
ENSG00000184014	DENND5A	22915	0.40285156325747	0.638240931735459	1	1	0.178433217003485	FALSE
ENSG00000226149	AL356124.1	8853	0.0191515868623524	0.254902595561921	1	1	-0.595746265499525	FALSE
ENSG00000142396	ERVK3-1	4413	0.313258230858553	0.201994431626811	1	1	0.181446541932833	FALSE
ENSG00000100207	TCF20	27244	0.342991401069279	0.700936620030989	1	1	0.200600762244346	FALSE
ENSG00000115947	ORC4	16256	0.387160226268829	0.542461867493462	1	1	0.244958459720015	FALSE
ENSG00000181467	RAP2B	1333	0.225881738030706	0.0509574793673522	1	1	0.225881738030706	FALSE
ENSG00000158669	GPAT4	4451	0.325208602425588	0.183217308108504	1	1	0.217306349149631	FALSE
ENSG00000141127	PRPSAP2	9017	0.358319932758679	0.326294580206207	1	1	0.206278518683249	FALSE
ENSG00000137200	CMTR1	5523	0.308812942686178	0.226579746431257	1	1	0.172457452654821	FALSE
ENSG00000184117	NIPSNAP1	6648	0.384234485962239	0.292098634684083	1	1	0.340890184610257	FALSE
ENSG00000168101	NUDT16L1	1555	0.26465848845571	0.0842592892126625	1	1	0.223320128343484	FALSE
ENSG00000074201	CLNS1A	15968	0.397233799183589	0.533565882461097	1	1	0.0838286083706983	FALSE
ENSG00000141298	SSH2	70934	0.339475085156242	1.37103872508593	1	1	0.146123291695762	FALSE
ENSG00000067334	DNTTIP2	2859	0.283296451614399	0.164724682552211	1	1	0.118137552900848	FALSE
ENSG00000185736	ADARB2	129553	0.225774610086246	1.74579262836648	1	1	-0.318855924759857	FALSE
ENSG00000105767	CADM4	5496	0.330499373785464	0.232461282456929	1	1	0.245643044654874	FALSE
ENSG00000019995	ZRANB1	8557	0.368006370791482	0.348242555930514	1	1	0.130743365920534	FALSE
ENSG00000169926	KLF13	4471	0.283800178082535	0.149640213296937	1	1	0.23742682679536	FALSE
ENSG00000034677	RNF19A	16515	0.404826142961188	0.573444023877264	1	1	0.239054575517245	FALSE
ENSG00000143751	SDE2	1558	0.23943223990766	0.0707776729389382	1	1	0.199023513862598	FALSE
ENSG00000162174	ASRGL1	7378	0.355286329449519	0.292893310557346	1	1	0.273512809192843	FALSE
ENSG00000144028	SNRNP200	5756	0.338495205093147	0.259727113624204	1	1	0.11955420875763	FALSE
ENSG00000102910	LONP2	30779	0.426520489914752	0.872927118580425	1	1	-0.00391437723723842	FALSE
ENSG00000185043	CIB1	728	0.228120220920079	0.0457324739106411	1	1	0.188796326053677	FALSE
ENSG00000175197	DDIT3	1636	0.251221057458818	0.0983011495015123	1	1	0.135334738774929	FALSE
ENSG00000198146	ZNF770	5394	0.34764063294307	0.243894839719504	1	1	0.127835940969838	FALSE
ENSG00000164916	FOXK1	12264	0.342598977737622	0.40380035021726	1	1	0.18815693275078	FALSE
ENSG00000168374	ARF4	5578	0.339719807546593	0.25297388967488	1	1	0.249451826297703	FALSE
ENSG00000112200	ZNF451	24091	0.413348975052957	0.693373006055157	1	1	0.158679956531477	FALSE
ENSG00000197702	PARVA	7000	0.251272242133161	0.173992066282606	1	1	0.152550692772931	FALSE
ENSG00000075303	SLC25A40	7389	0.371131506909746	0.307490157065212	1	1	0.29903348912744	FALSE
ENSG00000148143	ZNF462	26205	0.3760173360345	0.599752596549055	1	1	0.0886631210236458	FALSE
ENSG00000140474	ULK3	5698	0.333203705937338	0.299054482103363	1	1	0.00242409376572505	FALSE
ENSG00000100307	CBX7	7264	0.343410561489562	0.354246728078816	1	1	0.175232653165265	FALSE
ENSG00000139117	CPNE8	19709	0.0389638931865245	0.423816247601644	1	1	-0.0883310885683262	FALSE
ENSG00000074855	ANO8	4716	0.313837397771921	0.2320045542516	1	1	0.0881342085761529	FALSE
ENSG00000012232	EXTL3	8180	0.344870046669544	0.341466536442812	1	1	0.224749191461156	FALSE
ENSG00000185361	TNFAIP8L1	888	0.222392918576639	0.0426648862755546	1	1	0.222392918576639	FALSE
ENSG00000106477	CEP41	2641	0.293233141860468	0.12976634447868	1	1	0.178479966195075	FALSE
ENSG00000140740	UQCRC2	12473	0.400369728895049	0.520723987011495	1	1	-0.0143650403979668	FALSE
ENSG00000103051	COG4	3026	0.262246384915127	0.137208743697666	1	1	0.228335033522101	FALSE
ENSG00000188807	TMEM201	2021	0.270486197487281	0.0946639900308881	1	1	0.227884316587175	FALSE
ENSG00000137154	RPS6	4875	0.347332393139329	0.302325135066439	1	1	-0.102366494837242	FALSE
ENSG00000168397	ATG4B	8529	0.361936134651247	0.345657470476592	1	1	0.178666484055963	FALSE
ENSG00000132406	TMEM128	3042	0.296828636356981	0.131094541213582	1	1	0.215503159804853	FALSE
ENSG00000197780	TAF13	3044	0.299720463373223	0.172454107692737	1	1	0.207752670466795	FALSE
ENSG00000185760	KCNQ5	91149	0.306781752797685	1.86528269480061	1	1	-0.164301254188583	FALSE
ENSG00000008300	CELSR3	2583	0.25364775864959	0.113425215206682	1	1	0.214402287485878	FALSE
ENSG00000177981	ASB8	3811	0.327777436083893	0.214960433098014	1	1	0.169116427972245	FALSE
ENSG00000100744	GSKIP	3494	0.328953402994407	0.161496166181897	1	1	0.210293695996589	FALSE
ENSG00000126062	TMEM115	881	0.235836377574022	0.0521067937742173	1	1	0.235836377574022	FALSE
ENSG00000163110	PDLIM5	5221	0.103094649594781	0.175386282269152	1	1	-0.46760123571328	FALSE
ENSG00000165246	NLGN4Y	75950	0.409824854748539	1.42978062643677	1	1	0.021800615932472	FALSE
ENSG00000023191	RNH1	2808	0.301257285442332	0.159405485062426	1	1	0.148435191327287	FALSE
ENSG00000113319	RASGRF2	19748	0.284174937675593	0.283679362638864	1	1	0.188247411476038	FALSE
ENSG00000136002	ARHGEF4	17147	0.378586397528789	0.523674467809141	1	1	0.262045966476853	FALSE
ENSG00000171160	MORN4	6069	0.366666003358202	0.255545751670708	1	1	0.191643386214111	FALSE
ENSG00000066557	LRRC40	7193	0.348194304314214	0.281079527706259	1	1	0.274620718669643	FALSE
ENSG00000158467	AHCYL2	36684	0.350503324105607	0.861182205699517	1	1	0.0921983700700093	FALSE
ENSG00000105193	RPS16	3643	0.304630794314716	0.244417704064232	1	1	-0.0224479122050775	FALSE
ENSG00000013441	CLK1	9507	0.290143088173317	0.329906220490086	1	1	0.138646134723841	FALSE
ENSG00000111731	C2CD5	39758	0.409092237768814	1.06850962334025	1	1	0.114618010161178	FALSE
ENSG00000132676	DAP3	14772	0.366568479811168	0.46017910752219	1	1	0.209375446974212	FALSE
ENSG00000197530	MIB2	5302	0.327075894063231	0.252262181955687	1	1	0.109934417388823	FALSE
ENSG00000118733	OLFM3	70144	0.408956838905325	1.58124105144844	1	1	-0.144576980702631	FALSE
ENSG00000167118	URM1	2532	0.264059607363529	0.110943136788291	1	1	0.226683415176213	FALSE
ENSG00000103005	USB1	2952	0.290813744323079	0.141606178573882	1	1	0.252782524622828	FALSE
ENSG00000181163	NPM1	6865	0.33961670280843	0.351275040302244	1	1	0.0848144121188427	FALSE
ENSG00000171813	PWWP2B	1162	0.225497497441982	0.0604031352444966	1	1	0.207189331738921	FALSE
ENSG00000113649	TCERG1	25042	0.414023646243069	0.778111475761072	1	1	-0.0906185048461502	FALSE
ENSG00000164828	SUN1	16810	0.306562576665675	0.542351042569225	1	1	0.0202138680322424	FALSE
ENSG00000091640	SPAG7	1939	0.246001130551151	0.106629120224723	1	1	0.173876869191925	FALSE
ENSG00000113522	RAD50	18674	0.403120433419269	0.603012119535899	1	1	0.139799235548471	FALSE
ENSG00000134910	STT3A	2520	0.271873309134788	0.113397940952057	1	1	0.2123851074383	FALSE
ENSG00000108389	MTMR4	7601	0.351996398747334	0.340007456289471	1	1	0.156510982468229	FALSE
ENSG00000033178	UBA6	15318	0.389311642098347	0.511517786826675	1	1	0.288226153590886	FALSE
ENSG00000102471	NDFIP2	9511	0.3307568119099	0.415880073920186	1	1	0.109016795656955	FALSE
ENSG00000182512	GLRX5	3093	0.30979828431141	0.234137158203892	1	1	-0.0205357399338953	FALSE
ENSG00000187608	ISG15	2242	0.235750304879584	0.121507353021489	1	1	0.196134374660567	FALSE
ENSG00000145882	PCYOX1L	3457	0.289019805837305	0.145711215293211	1	1	0.250536311964301	FALSE
ENSG00000163104	SMARCAD1	14542	0.351634408834931	0.48901829051352	1	1	0.12019088339703	FALSE
ENSG00000169169	CPT1C	6792	0.351422531052003	0.319846992658956	1	1	0.120368692822385	FALSE
ENSG00000067955	CBFB	6536	0.247511439231612	0.159274618381125	1	1	0.165253522833364	FALSE
ENSG00000206503	HLA-A	3034	0.274020874472892	0.186851581827039	1	1	0.0462659817260521	FALSE
ENSG00000124380	SNRNP27	4259	0.317501054407581	0.21704211584173	1	1	0.130449776496507	FALSE
ENSG00000093167	LRRFIP2	37993	0.355098636380532	0.937495435482882	1	1	0.174963215021307	FALSE
ENSG00000148484	RSU1	12271	0.349827845286956	0.418741086141638	1	1	0.256047393470817	FALSE
ENSG00000168591	TMUB2	2660	0.270616115656717	0.139096003316267	1	1	0.162292707884944	FALSE
ENSG00000095002	MSH2	16823	0.394441885923081	0.560311207833946	1	1	-0.0279584220771427	FALSE
ENSG00000168385	SEPTIN2	19850	0.384894654284508	0.578084631454422	1	1	0.228747033103782	FALSE
ENSG00000174939	ASPHD1	4321	0.293027247256596	0.203511641343262	1	1	0.126570814741981	FALSE
ENSG00000107679	PLEKHA1	14463	0.404462722263592	0.459035079301239	1	1	0.226198404040434	FALSE
ENSG00000184436	THAP7	1096	0.232999981721599	0.0599862360223547	1	1	0.160408095958959	FALSE
ENSG00000152137	HSPB8	1820	0.244488590559544	0.0920298320613112	1	1	0.140497685414993	FALSE
ENSG00000179915	NRXN1	566797	1.34032001218733	3.99665075014398	1	1	-0.726773788939759	FALSE
ENSG00000228223	HCG11	1285	0.24310448812032	0.0650917131802591	1	1	0.204430703326623	FALSE
ENSG00000129422	MTUS1	16406	0.332443448252544	0.316146699272954	1	1	0.0730222468222184	FALSE
ENSG00000100225	FBXO7	6816	0.347010705787727	0.234866089959056	1	1	0.243432308312217	FALSE
ENSG00000025796	SEC63	14745	0.395578661580445	0.492123837176664	1	1	0.259757986379477	FALSE
ENSG00000166342	NETO1	15690	0.0726885749832266	0.523158042023902	1	1	-0.0515267670773854	FALSE
ENSG00000078725	BRINP1	35482	0.413342977627568	0.905246059275287	1	1	0.00212620275597397	FALSE
ENSG00000129353	SLC44A2	5821	0.305009071058851	0.228162906390936	1	1	0.185958861505342	FALSE
ENSG00000152749	GPR180	7171	0.331104822539653	0.264555624769775	1	1	0.263503517643703	FALSE
ENSG00000130035	GALNT8	5521	0.323736616211846	0.218340197064497	1	1	0.263279944902046	FALSE
ENSG00000177200	CHD9	63878	0.389522767538582	1.41182923740422	1	1	-0.0177761543185276	FALSE
ENSG00000145808	ADAMTS19	14454	0.0564992787575797	0.286614523172355	1	1	-0.274182566573429	FALSE
ENSG00000167323	STIM1	14483	0.327108489068799	0.384279130060266	1	1	0.161924282790717	FALSE
ENSG00000182481	KPNA2	2412	0.262937965130887	0.132683372807616	1	1	0.204169933130612	FALSE
ENSG00000237844	AC016766.1	1782	0	0.0409885989964652	1	1	-0.238563435607053	FALSE
ENSG00000158417	EIF5B	13843	0.378208581885093	0.524908868295245	1	1	0.0096010884814865	FALSE
ENSG00000170624	SGCD	70996	0.0679824057968554	0.987136212688784	1	1	-0.284995967472048	FALSE
ENSG00000178177	LCORL	25951	0.314985114691653	0.666169074835064	1	1	0.234826284271574	FALSE
ENSG00000111962	UST	7564	0.0190471264199114	0.2978036811525	1	1	-0.100467698419726	FALSE
ENSG00000089248	ERP29	2797	0.310029273515365	0.190769127853756	1	1	0.0903646690379532	FALSE
ENSG00000055208	TAB2	17179	0.353562905309303	0.502730102102868	1	1	0.2833159587215	FALSE
ENSG00000196943	NOP9	1204	0.240906900976593	0.0635569019872564	1	1	0.192131495241877	FALSE
ENSG00000101986	ABCD1	438	0.203762781089076	0.0219662952392686	1	1	0.203762781089076	FALSE
ENSG00000151693	ASAP2	18358	0.376360308322348	0.542583154332498	1	1	0.226137480192327	FALSE
ENSG00000123106	CCDC91	63331	0.40125104122086	1.40728244391905	1	1	-0.0630874326933916	FALSE
ENSG00000169925	BRD3	3706	0.282754789065892	0.161067893656847	1	1	0.218977113880103	FALSE
ENSG00000198739	LRRTM3	69929	0.376880091840524	1.27443740305178	1	1	-0.0977042419504342	FALSE
ENSG00000149923	PPP4C	2011	0.259734399545107	0.102061167782654	1	1	0.217260916055366	FALSE
ENSG00000144674	GOLGA4	43954	0.380385821717339	0.982424386008608	1	1	0.0349428851018663	FALSE
ENSG00000136450	SRSF1	7026	0.359155022795639	0.255846106468248	1	1	0.263660211406588	FALSE
ENSG00000115295	CLIP4	23870	0.400796104715283	0.689376260723501	1	1	0.180710148581447	FALSE
ENSG00000163624	CDS1	11155	0.342451051803649	0.476990803832375	1	1	0.0784232962482291	FALSE
ENSG00000128573	FOXP2	29567	0.0685909171049739	0.185828394607446	1	1	-0.0982733379362813	FALSE
ENSG00000139977	NAA30	4272	0.321945973917941	0.173880752123572	1	1	0.22264867540753	FALSE
ENSG00000141429	GALNT1	20115	0.372494039348123	0.589896654104969	1	1	0.271845853665467	FALSE
ENSG00000161217	PCYT1A	12219	0.319605103068476	0.382571595048644	1	1	0.242110546006041	FALSE
ENSG00000082213	C5orf22	4776	0.305323202544145	0.210335576859073	1	1	0.183780472864374	FALSE
ENSG00000164929	BAALC	10776	0.348058499728906	0.494731043886137	1	1	0.106456338361646	FALSE
ENSG00000256637	LINC01965	208	0	0.0199469476160186	1	1	-0.235156828720316	FALSE
ENSG00000164252	AGGF1	6817	0.346882777980493	0.322405722900641	1	1	0.0891718561499594	FALSE
ENSG00000186231	KLHL32	48420	0.293992133632229	0.91865329057523	1	1	0.0198203847106196	FALSE
ENSG00000137075	RNF38	23385	0.366294772416213	0.666302349082331	1	1	0.255542227579028	FALSE
ENSG00000137547	MRPL15	2855	0.296784890989433	0.177493186986282	1	1	0.139247601595377	FALSE
ENSG00000205323	SARNP	11098	0.368115014601118	0.361777585159088	1	1	0.158904872033973	FALSE
ENSG00000087263	OGFOD1	5175	0.321509582947555	0.21896368703951	1	1	0.284225894978171	FALSE
ENSG00000106688	SLC1A1	11491	0.305314638952396	0.338035706739643	1	1	0.173048621355625	FALSE
ENSG00000075223	SEMA3C	9368	0.197110470112913	0.297848609620044	1	1	-0.00348957137313061	FALSE
ENSG00000080608	PUM3	24820	0.370616535775496	0.704430605714776	1	1	0.220062191976806	FALSE
ENSG00000182871	COL18A1	5912	0.248974938658213	0.188599224463394	1	1	0.153172888245515	FALSE
ENSG00000198597	ZNF536	47782	0.147652785854068	0.708187820573741	1	1	-0.00584782132420814	FALSE
ENSG00000154582	ELOC	5222	0.323241041584545	0.299432370105235	1	1	0.144576766600774	FALSE
ENSG00000148334	PTGES2	3311	0.31242939078708	0.190145449977303	1	1	0.207504768416981	FALSE
ENSG00000089280	FUS	16500	0.383575482929051	0.565141685219062	1	1	-0.0446813360708349	FALSE
ENSG00000177485	ZBTB33	1785	0.239961677463775	0.0990202844649194	1	1	0.129352629840569	FALSE
ENSG00000067082	KLF6	2920	0.222773474197159	0.129906824335588	1	1	0.105185063217845	FALSE
ENSG00000163412	EIF4E3	12001	0.37208634510378	0.403175172418715	1	1	0.297616303216615	FALSE
ENSG00000158019	BABAM2	41615	0.326789077263296	0.988843082497898	1	1	0.0619780400996791	FALSE
ENSG00000123545	NDUFAF4	3274	0.31079531933929	0.225514418548622	1	1	0.0549201812430877	FALSE
ENSG00000182870	GALNT9	5956	0.340174324421718	0.246241019246307	1	1	0.198182293758001	FALSE
ENSG00000090621	PABPC4	2770	0.249742042150625	0.112137106218952	1	1	0.118152454010391	FALSE
ENSG00000116237	ICMT	2068	0.274206759145719	0.138388182342729	1	1	0.146758000829567	FALSE
ENSG00000008869	HEATR5B	13716	0.379948134265359	0.482858426690107	1	1	0.15268531900775	FALSE
ENSG00000089351	GRAMD1A	4435	0.277696897790398	0.17217789184344	1	1	0.242757766034728	FALSE
ENSG00000156931	VPS8	29628	0.399834846486401	0.811937574002687	1	1	0.228052345837819	FALSE
ENSG00000170390	DCLK2	44595	0.389790330629804	1.07119903002942	1	1	-0.0771212955973615	FALSE
ENSG00000146457	WTAP	8787	0.366355890190734	0.335974977117017	1	1	0.21973560951918	FALSE
ENSG00000077097	TOP2B	15835	0.38396304818103	0.548030545285271	1	1	0.0225698615456782	FALSE
ENSG00000036257	CUL3	19481	0.40173934653262	0.653853257300895	1	1	0.0168429720217999	FALSE
ENSG00000223572	CKMT1A	3106	0.296618919866634	0.158067507101866	1	1	0.25783668400085	FALSE
ENSG00000198785	GRIN3A	19663	0.147883760772536	0.596274009295793	1	1	-0.369597149081592	FALSE
ENSG00000139746	RBM26	38720	0.392453427083503	1.00593087777342	1	1	0.0774970250037191	FALSE
ENSG00000169689	CENPX	1148	0.260541295112766	0.0876616509680367	1	1	0.184268381812323	FALSE
ENSG00000213424	KRT222	6091	0.331306106325103	0.334916457151877	1	1	0.1485055981782	FALSE
ENSG00000125977	EIF2S2	7674	0.346168122026912	0.389834227823889	1	1	0.0489728752232411	FALSE
ENSG00000110435	PDHX	19470	0.394599696187148	0.60139286050658	1	1	0.153665062150402	FALSE
ENSG00000100258	LMF2	2396	0.265380016825247	0.114347001788067	1	1	0.225612556771965	FALSE
ENSG00000159079	CFAP298	7234	0.345127352476048	0.313247187441142	1	1	0.199214145516864	FALSE
ENSG00000165084	C8orf34	56185	0.117365079517573	1.05655177292592	1	1	-0.196931224106997	FALSE
ENSG00000073584	SMARCE1	4719	0.302110878892668	0.195835357061057	1	1	0.216834039336426	FALSE
ENSG00000169093	ASMTL	3314	0.294113402568399	0.171542074640729	1	1	0.132747188190572	FALSE
ENSG00000163714	U2SURP	18685	0.386651196048434	0.630429008683553	1	1	-0.0162661780585394	FALSE
ENSG00000160321	ZNF208	8270	0.131046270402042	0.168803678940173	1	1	0.0488981665029047	FALSE
ENSG00000075043	KCNQ2	13188	0.399732619947587	0.506216425697982	1	1	0.212427980431409	FALSE
ENSG00000129159	KCNC1	19035	0.361251249678227	0.660162578169129	1	1	0.141446986184078	FALSE
ENSG00000163930	BAP1	1881	0.251034884259632	0.101282388423692	1	1	0.214481422794384	FALSE
ENSG00000111142	METAP2	10336	0.361522771522663	0.451308667508151	1	1	0.0997181665056406	FALSE
ENSG00000117899	MESD	4327	0.319209683019206	0.20437229485892	1	1	0.212323995890318	FALSE
ENSG00000175970	UNC119B	2234	0.246948160596049	0.11117176918203	1	1	0.189031351418546	FALSE
ENSG00000139842	CUL4A	11372	0.337365057178626	0.376482824970254	1	1	0.199743595661829	FALSE
ENSG00000134371	CDC73	19106	0.374449803781182	0.577576311068696	1	1	0.2016181296788	FALSE
ENSG00000128829	EIF2AK4	13380	0.374144715164162	0.474156178697938	1	1	0.127883204370831	FALSE
ENSG00000197912	SPG7	22367	0.386387196767571	0.698001550515306	1	1	0.16640172661791	FALSE
ENSG00000169258	GPRIN1	2462	0.285193131673034	0.122557777904141	1	1	0.196431569441581	FALSE
ENSG00000120594	PLXDC2	74990	0.381614487149749	1.35500256459906	1	1	-0.0354971155146565	FALSE
ENSG00000137996	RTCA	5036	0.314852398609249	0.200562038006013	1	1	0.240553714130547	FALSE
ENSG00000155816	FMN2	69754	0.374275372073969	1.39990301293835	1	1	0.0496634190200558	FALSE
ENSG00000113328	CCNG1	1406	0.244846687950266	0.0831197222836885	1	1	0.205843580136894	FALSE
ENSG00000140945	CDH13	64496	0.157264943204277	0.912146221091466	1	1	-0.159500291521108	FALSE
ENSG00000148498	PARD3	48392	0.259116207795332	0.892624566131009	1	1	0.109313388963767	FALSE
ENSG00000140990	NDUFB10	3435	0.310488331879516	0.29782487262227	1	1	-0.212479867501192	FALSE
ENSG00000125351	UPF3B	6846	0.308181956562702	0.25296806243429	1	1	0.209733703350245	FALSE
ENSG00000184349	EFNA5	59227	0.354137679766772	1.07747380498174	1	1	-0.0950002066863124	FALSE
ENSG00000125675	GRIA3	45403	0.270454783515596	0.929555610230049	1	1	0.104291784398635	FALSE
ENSG00000117640	MTFR1L	4549	0.314249281170066	0.205082454864478	1	1	0.242612793998802	FALSE
ENSG00000144136	SLC20A1	6782	0.310828738376258	0.269537094003437	1	1	0.225449699591903	FALSE
ENSG00000184304	PRKD1	19907	0.0364212017171741	0.436659416778916	1	1	-0.516710600601037	FALSE
ENSG00000143669	LYST	33902	0.375939845151355	0.908061644958148	1	1	-0.018989630903238	FALSE
ENSG00000125817	CENPB	856	0.215941952371113	0.0458473893882836	1	1	0.17606467124869	FALSE
ENSG00000163902	RPN1	5228	0.318786541669769	0.255312291866338	1	1	0.123264563359601	FALSE
ENSG00000139767	SRRM4	35674	0.396401730861681	0.88778038375522	1	1	0.202269316254585	FALSE
ENSG00000100417	PMM1	1837	0.258391797360224	0.0933218781009626	1	1	0.185322186615922	FALSE
ENSG00000106868	SUSD1	17848	0.323220639642521	0.532329322932064	1	1	0.148463181876046	FALSE
ENSG00000180891	CUEDC1	7554	0.301913032327833	0.215103206946328	1	1	0.107570464813262	FALSE
ENSG00000108829	LRRC59	1317	0.249192405233618	0.0680297947922319	1	1	0.17902593739495	FALSE
ENSG00000170088	TMEM192	7010	0.325206070142304	0.260282793977338	1	1	0.197605452344414	FALSE
ENSG00000167985	SDHAF2	4576	0.312359194288824	0.188535403024531	1	1	0.200304461410641	FALSE
ENSG00000278540	ACACA	54033	0.368509304241189	1.23279583263626	1	1	0.0590807102364608	FALSE
ENSG00000118564	FBXL5	16914	0.385561977748645	0.535955708800038	1	1	0.18644314820548	FALSE
ENSG00000182934	SRPRA	3292	0.326681790327455	0.192022050233075	1	1	0.30694723421169	FALSE
ENSG00000165487	MICU2	27019	0.405242395312328	0.749459134347902	1	1	0.136735330776471	FALSE
ENSG00000177301	KCNA2	9419	0.291678790954622	0.449912968344116	1	1	0.135534645552112	FALSE
ENSG00000079156	OSBPL6	63799	0.388979779617449	1.4325376255542	1	1	0.0491691725995133	FALSE
ENSG00000186111	PIP5K1C	5685	0.320378768693402	0.267971310726597	1	1	0.150573875560658	FALSE
ENSG00000116199	FAM20B	8191	0.335435372839618	0.332293947117898	1	1	0.176207026374944	FALSE
ENSG00000111707	SUDS3	10449	0.373677738843744	0.449941616700927	1	1	0.0494366069500778	FALSE
ENSG00000164151	ICE1	15599	0.361634876886226	0.521841947973148	1	1	0.141448652352424	FALSE
ENSG00000110786	PTPN5	16250	0.375855012929769	0.5701714128575	1	1	-0.00373395250068381	FALSE
ENSG00000179314	WSCD1	4277	0.230516628811255	0.154779077333081	1	1	0.189273143077684	FALSE
ENSG00000138829	FBN2	9011	0.0301897275250478	0.13106973050795	1	1	-0.388555007436045	FALSE
ENSG00000156603	MED19	1763	0.248935951127696	0.0929869778739076	1	1	0.185651049032778	FALSE
ENSG00000187634	SAMD11	2217	0.2558074202948	0.10808448563935	1	1	0.198490207229328	FALSE
ENSG00000287290	AC093765.3	4877	0.00772393071793062	0.144312905429615	1	1	-0.615891776067254	FALSE
ENSG00000215386	MIR99AHG	146022	0.341970798593866	2.17213599583865	1	1	-0.377236734817785	FALSE
ENSG00000135164	DMTF1	20114	0.310887633673554	0.596664378001666	1	1	0.0367418268428438	FALSE
ENSG00000241956	AC109466.1	50627	0.116139202407322	0.390055621836811	1	1	-0.0620433292969396	FALSE
ENSG00000221818	EBF2	14840	0.0387761593430884	0.308029650186712	1	1	-0.228242481914927	FALSE
ENSG00000095139	ARCN1	4354	0.339229365693005	0.214958054286438	1	1	0.254801633932274	FALSE
ENSG00000180008	SOCS4	3839	0.283601140383485	0.159153210856657	1	1	0.245334670001466	FALSE
ENSG00000136828	RALGPS1	51135	0.337926848071141	1.2025883589247	1	1	-0.215047384295055	FALSE
ENSG00000105379	ETFB	2595	0.290427638383807	0.184812920237205	1	1	0.0827388732759517	FALSE
ENSG00000138777	PPA2	25743	0.385356005785041	0.710358783879421	1	1	0.137315982130301	FALSE
ENSG00000175264	CHST1	3581	0.292177678468964	0.18648647913304	1	1	0.159675185589709	FALSE
ENSG00000188186	LAMTOR4	3868	0.305503993403963	0.278395216902227	1	1	-0.0596558674774516	FALSE
ENSG00000076344	RGS11	5389	0.27388468213457	0.280723991291273	1	1	0.0888874372564273	FALSE
ENSG00000145016	RUBCN	17002	0.378528763933834	0.568740683283928	1	1	0.148972047083639	FALSE
ENSG00000012822	CALCOCO1	7719	0.3105485825026	0.346243836769635	1	1	0.0862384752314538	FALSE
ENSG00000076108	BAZ2A	8560	0.313872076943047	0.304640088031565	1	1	0.20571831067538	FALSE
ENSG00000127837	AAMP	2370	0.265977896025502	0.169556564622219	1	1	0.111724662759188	FALSE
ENSG00000182606	TRAK1	17557	0.378991754972629	0.548638666106787	1	1	0.236609229269617	FALSE
ENSG00000119596	YLPM1	33718	0.393470761242181	0.882743756172204	1	1	0.142404837984078	FALSE
ENSG00000172765	TMCC1	51840	0.354586412354544	1.18169635273379	1	1	-0.0651938539707264	FALSE
ENSG00000197965	MPZL1	9120	0.355952793250425	0.343877894629969	1	1	0.243131275336684	FALSE
ENSG00000166747	AP1G1	14022	0.3748065628637	0.475104149757791	1	1	0.236251587037808	FALSE
ENSG00000121741	ZMYM2	38726	0.400813807305933	1.01295089267485	1	1	0.151453888421424	FALSE
ENSG00000038295	TLL1	10677	0.0725569783374568	0.447948549632332	1	1	-0.426452796541883	FALSE
ENSG00000177169	ULK1	7276	0.34191844877453	0.295060370530587	1	1	0.280674699406795	FALSE
ENSG00000182149	IST1	9873	0.362138390959046	0.370295036702018	1	1	0.195101768858129	FALSE
ENSG00000006744	ELAC2	3485	0.275622323375794	0.156955545208097	1	1	0.160164833000656	FALSE
ENSG00000049759	NEDD4L	48544	0.357065439261551	1.1498578610863	1	1	0.0188692448776778	FALSE
ENSG00000167123	CERCAM	8652	0.260229937931715	0.201478374108089	1	1	0.143201298399309	FALSE
ENSG00000128185	DGCR6L	1949	0.252114962501477	0.114132566212498	1	1	0.177064673527278	FALSE
ENSG00000172428	COPS9	3085	0.305358152742293	0.246365552745194	1	1	0.0186053514702256	FALSE
ENSG00000256717	LINC02698	5754	0	0.225162571117709	1	1	-0.598828606601961	FALSE
ENSG00000111711	GOLT1B	8953	0.357232501760288	0.349815965834689	1	1	0.189844039563937	FALSE
ENSG00000169851	PCDH7	135374	0.432415731805359	2.04535269603308	1	1	-0.291873883143916	FALSE
ENSG00000111481	COPZ1	2108	0.2820936425558	0.135995393403192	1	1	0.155542085392478	FALSE
ENSG00000174405	LIG4	3826	0.282409794916294	0.206789007330615	1	1	0.136119672477817	FALSE
ENSG00000128463	EMC4	3095	0.322350451984716	0.223293234943563	1	1	0.0777894155907088	FALSE
ENSG00000163159	VPS72	1902	0.257415907747466	0.0944070376542177	1	1	0.217547993725168	FALSE
ENSG00000133393	FOPNL	3689	0.290035540623811	0.15451753728931	1	1	0.23122566771259	FALSE
ENSG00000141376	BCAS3	77724	0.370580774071363	1.49771134431717	1	1	0.00676025930241681	FALSE
ENSG00000163125	RPRD2	34700	0.368451388916153	0.87810835247086	1	1	0.062144458349218	FALSE
ENSG00000101126	ADNP	19638	0.390601701019334	0.616237100760047	1	1	0.137861085546099	FALSE
ENSG00000068323	TFE3	1997	0.244479641197296	0.0954359422708815	1	1	0.203664791040252	FALSE
ENSG00000054118	THRAP3	15630	0.38889038923004	0.561505413142582	1	1	0.0354914176873491	FALSE
ENSG00000174953	DHX36	20553	0.389826034588294	0.768842865326594	1	1	-0.0119386959695315	FALSE
ENSG00000162613	FUBP1	11602	0.36989688207519	0.425078240504373	1	1	0.127490951422419	FALSE
ENSG00000108848	LUC7L3	42242	0.389814906630567	1.09333489039284	1	1	-0.0893661382433352	FALSE
ENSG00000196850	PPTC7	6471	0.341665808623616	0.317730889453997	1	1	0.118509831796769	FALSE
ENSG00000130382	MLLT1	4238	0.290007404294198	0.200131243754409	1	1	0.166893648817469	FALSE
ENSG00000245768	AC106793.1	17129	0.0407001818217449	0.49437290824152	1	1	-0.687514326663249	FALSE
ENSG00000145734	BDP1	36506	0.353967041387521	0.954693505399086	1	1	0.0150508941210377	FALSE
ENSG00000196363	WDR5	4705	0.302731547937371	0.189770185567757	1	1	0.233619101308372	FALSE
ENSG00000184005	ST6GALNAC3	46641	0.132289677021002	0.731087579627581	1	1	-0.0840735599325551	FALSE
ENSG00000143947	RPS27A	4718	0.303170191830621	0.384305721415158	1	1	-0.473729407317342	FALSE
ENSG00000186298	PPP1CC	4024	0.311534740157819	0.194757233567149	1	1	0.139334384867114	FALSE
ENSG00000112514	CUTA	2696	0.281056633293063	0.231396223472825	1	1	-0.108150974330309	FALSE
ENSG00000099364	FBXL19	4101	0.269009061590041	0.167315306544255	1	1	0.23406793572254	FALSE
ENSG00000088205	DDX18	8481	0.335597904168482	0.373688325053978	1	1	0.106898846007017	FALSE
ENSG00000165813	CCDC186	14614	0.362119888121483	0.531624640968362	1	1	0.180510172061112	FALSE
ENSG00000142186	SCYL1	2903	0.290010900638372	0.160532622051492	1	1	0.234251385135768	FALSE
ENSG00000114391	RPL24	5114	0.314225024010048	0.360005233461685	1	1	-0.364567262550972	FALSE
ENSG00000180694	TMEM64	7732	0.270091407083592	0.183678074735058	1	1	0.0990877180672083	FALSE
ENSG00000175390	EIF3F	4303	0.293795331062277	0.189499176632367	1	1	0.15156681216406	FALSE
ENSG00000173141	MRPL57	3606	0.268148038658982	0.253068997277066	1	1	-0.0249489002205447	FALSE
ENSG00000100023	PPIL2	6947	0.267665231904568	0.23266913926321	1	1	0.129657844906082	FALSE
ENSG00000132405	TBC1D14	6968	0.339744135475361	0.231185837527036	1	1	0.287843728191908	FALSE
ENSG00000261436	AC009081.2	594	0	0.0327881954387296	1	1	-0.245587225653014	FALSE
ENSG00000175928	LRRN1	12458	0.09343963657063	0.462533659925398	1	1	-0.588604602089403	FALSE
ENSG00000215218	UBE2QL1	8337	0.335258874127166	0.397510069949471	1	1	-0.0332244382614351	FALSE
ENSG00000105556	MIER2	1557	0.199803712411402	0.0624868407569796	1	1	0.16687106089936	FALSE
ENSG00000079805	DNM2	14669	0.291119907280555	0.408173622753395	1	1	0.166525271696437	FALSE
ENSG00000116221	MRPL37	2728	0.277593207432916	0.147785343498019	1	1	0.105095829679843	FALSE
ENSG00000168785	TSPAN5	26695	0.35249612897675	0.654569536610061	1	1	0.13837733100756	FALSE
ENSG00000106799	TGFBR1	5595	0.262156556995473	0.165944395241285	1	1	0.221425691481979	FALSE
ENSG00000176018	LYSMD3	2663	0.269695090343602	0.117700215786147	1	1	0.252492861549324	FALSE
ENSG00000175606	TMEM70	1835	0.275074838813917	0.124626000581446	1	1	0.233335342712894	FALSE
ENSG00000055609	KMT2C	53026	0.362864803020415	1.21618026977931	1	1	0.0567529876566766	FALSE
ENSG00000125991	ERGIC3	4419	0.303998604358637	0.234322163730006	1	1	0.0240364046218372	FALSE
ENSG00000196814	MVB12B	33071	0.301512538325471	0.697740614283347	1	1	0.14592648697529	FALSE
ENSG00000168066	SF1	11428	0.360692732431571	0.381846419381451	1	1	0.117235644516695	FALSE
ENSG00000167535	CACNB3	2535	0.258522698054864	0.130594898289183	1	1	0.168914489921768	FALSE
ENSG00000116731	PRDM2	16978	0.372888062959148	0.522090758723946	1	1	0.190483058723826	FALSE
ENSG00000041353	RAB27B	24014	0.369445648021425	0.726961100217054	1	1	0.038256096308258	FALSE
ENSG00000120509	PDZD11	1268	0.26244864401052	0.0989488211753203	1	1	0.197770384899956	FALSE
ENSG00000174521	TTC9B	3232	0.315093668989667	0.206406877796958	1	1	0.0641045808964639	FALSE
ENSG00000197826	CFAP299	8801	0.0415771009053763	0.193186383403455	1	1	-0.27559454750031	FALSE
ENSG00000156959	LHFPL4	17496	0.357906965294275	0.594027470375692	1	1	0.236530973667778	FALSE
ENSG00000227220	AL133346.1	10504	0.00458449868961926	0.304615450719462	1	1	-0.507401513089412	FALSE
ENSG00000136731	UGGT1	9033	0.305101592736695	0.31348333324454	1	1	0.219351608841977	FALSE
ENSG00000103429	BFAR	3880	0.274680335927587	0.159843476239582	1	1	0.194649298160843	FALSE
ENSG00000229981	LINC01435	5152	0.0049013651639494	0.209978195328156	1	1	-0.574101744930947	FALSE
ENSG00000151929	BAG3	1049	0.227030103530769	0.0564727460812548	1	1	0.167730776954539	FALSE
ENSG00000250510	GPR162	3652	0.313935384901143	0.233810210682636	1	1	0.135667404943534	FALSE
ENSG00000080644	CHRNA3	760	0.204360917407653	0.0504691409935424	1	1	0.100872489436819	FALSE
ENSG00000105323	HNRNPUL1	6146	0.299743295104892	0.236292105922897	1	1	0.20540186942666	FALSE
ENSG00000146826	MAP11	1161	0.237630975744467	0.0720268586242107	1	1	0.197326028401644	FALSE
ENSG00000069509	FUNDC1	2662	0.284119877507313	0.20355788394662	1	1	0.038437588079335	FALSE
ENSG00000147669	POLR2K	2695	0.289884627623921	0.224042155895936	1	1	0.0750918188412494	FALSE
ENSG00000164104	HMGB2	1081	0.215914034755746	0.0560546790734896	1	1	0.163927440633619	FALSE
ENSG00000047932	GOPC	10502	0.355610725942948	0.389023141416088	1	1	0.196564908614906	FALSE
ENSG00000105278	ZFR2	17370	0.271208574692397	0.561823941201438	1	1	0.177684452112035	FALSE
ENSG00000134115	CNTN6	26098	0.301488652329638	0.648114875688526	1	1	0.102223274957714	FALSE
ENSG00000149100	EIF3M	6218	0.333494568063622	0.304464750543624	1	1	0.0169772706536352	FALSE
ENSG00000242485	MRPL20	3435	0.287923444811111	0.197096716589208	1	1	0.104745710019888	FALSE
ENSG00000225689	AL008633.1	45225	0.104634077440118	0.881242821459157	1	1	-0.0152321677959128	FALSE
ENSG00000130821	SLC6A8	3374	0.24839650205119	0.160345910036984	1	1	0.107252913636966	FALSE
ENSG00000171150	SOCS5	3713	0.298595917445778	0.192479542152623	1	1	0.18935753635357	FALSE
ENSG00000113384	GOLPH3	9894	0.350423471061191	0.354468125916664	1	1	0.271555327783713	FALSE
ENSG00000099949	LZTR1	2163	0.259969623260162	0.0961037940367781	1	1	0.234232586122084	FALSE
ENSG00000188352	FOCAD	85325	0.362488877053237	1.57551916473085	1	1	-0.0803701459347728	FALSE
ENSG00000260807	AC009041.2	5331	0.0605789202967463	0.129055439010495	1	1	-0.0716670089380614	FALSE
ENSG00000144227	NXPH2	10180	0.0384993605222185	0.266136350096544	1	1	-0.639219128580892	FALSE
ENSG00000109084	TMEM97	805	0.23208848031369	0.0457447708959838	1	1	0.196826615255859	FALSE
ENSG00000263551	AP000829.1	7182	0.0170331800820322	0.215892924328771	1	1	-0.381697277312151	FALSE
ENSG00000169223	LMAN2	2162	0.25554015536641	0.12592706066779	1	1	0.107685626087711	FALSE
ENSG00000137100	DCTN3	2900	0.306343785061578	0.252296788740776	1	1	0.01100133957566	FALSE
ENSG00000138442	WDR12	6987	0.324181584364014	0.294692190384329	1	1	0.229963677384823	FALSE
ENSG00000166557	TMED3	3193	0.273107282694067	0.143400355310899	1	1	0.207778749040398	FALSE
ENSG00000128965	CHAC1	740	0.208354831554616	0.0409141068552499	1	1	0.18775292110885	FALSE
ENSG00000146267	FAXC	14025	0.365807693950939	0.48316720352299	1	1	0.268326147131905	FALSE
ENSG00000178982	EIF3K	8882	0.358961299353705	0.433247243830506	1	1	-0.0241371862739206	FALSE
ENSG00000104823	ECH1	2901	0.283305060687027	0.197125390481511	1	1	0.078487002255713	FALSE
ENSG00000179456	ZBTB18	2678	0.263208030278055	0.129580726434548	1	1	0.263208030278055	FALSE
ENSG00000006116	CACNG3	12024	0.263436747342259	0.349689235742356	1	1	0.11018658274591	FALSE
ENSG00000112715	VEGFA	1674	0.21233348507436	0.0770454711105712	1	1	0.113128121461283	FALSE
ENSG00000173821	RNF213	5011	0.245883803100679	0.1558351978593	1	1	0.131971149417207	FALSE
ENSG00000184992	BRI3BP	8525	0.327184951079254	0.354745331097957	1	1	0.192595754754938	FALSE
ENSG00000090989	EXOC1	16640	0.399123385106546	0.602595468960183	1	1	0.187448562119143	FALSE
ENSG00000153914	SREK1	17169	0.331195637884339	0.535832432884585	1	1	0.00396694213651178	FALSE
ENSG00000144840	RABL3	3662	0.285360066853517	0.160182694953234	1	1	0.147769096119934	FALSE
ENSG00000157214	STEAP2	7559	0.320290896999092	0.293151514737966	1	1	0.200772300400865	FALSE
ENSG00000183779	ZNF703	431	0.206146242018086	0.0151101511227693	1	1	0.206146242018086	FALSE
ENSG00000081803	CADPS2	18708	0.0809712954698428	0.539216979695076	1	1	-0.791245332303559	FALSE
ENSG00000103066	PLA2G15	1576	0.232784733434556	0.0640248786304998	1	1	0.232784733434557	FALSE
ENSG00000153037	SRP19	5185	0.298654561853455	0.263895189702222	1	1	0.0906705033691407	FALSE
ENSG00000182674	KCNB2	94598	0.163045561132209	1.44248113919934	1	1	-0.096977302397185	FALSE
ENSG00000169696	ASPSCR1	5158	0.291467635715058	0.217434501975376	1	1	0.225600338194177	FALSE
ENSG00000184432	COPB2	6552	0.334647351145172	0.296118048997386	1	1	0.198414879931032	FALSE
ENSG00000137766	UNC13C	48289	0.159315069971451	0.906245792589693	1	1	-0.112600208056356	FALSE
ENSG00000140015	KCNH5	22586	0.0397766494617278	0.593060899673943	1	1	-0.204235122240474	FALSE
ENSG00000146963	LUC7L2	35214	0.381602864501014	0.974180508695684	1	1	-0.129497438976937	FALSE
ENSG00000163374	YY1AP1	7780	0.314833945301973	0.294313632367851	1	1	0.144440735345698	FALSE
ENSG00000116191	RALGPS2	28208	0.316351308079188	0.754941343085317	1	1	0.129683504647178	FALSE
ENSG00000182831	C16orf72	4410	0.270240140444261	0.173800411395193	1	1	0.212332065638787	FALSE
ENSG00000251003	ZFPM2-AS1	2642	0	0.183468600475099	1	1	-0.524126693937334	FALSE
ENSG00000171714	ANO5	24670	0.35762886622437	0.688115079537739	1	1	0.0235483538803211	FALSE
ENSG00000253868	FER1L6-AS2	1909	0.0272267327512517	0.0478382339791981	1	1	-0.339292704985925	FALSE
ENSG00000012061	ERCC1	5137	0.261529059488869	0.19456395014099	1	1	0.154995474501894	FALSE
ENSG00000144339	TMEFF2	72296	0.250023845451974	1.30084597915234	1	1	-0.242843143030918	FALSE
ENSG00000065518	NDUFB4	5408	0.288037149652879	0.379261722820982	1	1	-0.236227619509771	FALSE
ENSG00000183207	RUVBL2	2083	0.250324902193618	0.120963335039131	1	1	0.110723254446599	FALSE
ENSG00000137876	RSL24D1	3392	0.309885849567	0.203348831473522	1	1	0.147951061507651	FALSE
ENSG00000134215	VAV3	11708	0.0214484256666778	0.300032232423488	1	1	-0.388660312326191	FALSE
ENSG00000146216	TTBK1	6397	0.291865212024438	0.252005984491588	1	1	0.251162935987658	FALSE
ENSG00000244754	N4BP2L2	75019	0.340565151624687	1.47734866793368	1	1	-0.0559249119429565	FALSE
ENSG00000080224	EPHA6	137216	0.278033502191416	1.85834322486126	1	1	-0.203885696691358	FALSE
ENSG00000253230	LINC00599	13294	0.266513124133016	0.466558633077534	1	1	0.183338264122557	FALSE
ENSG00000075239	ACAT1	9313	0.361197961828848	0.359256268800393	1	1	0.11537399065653	FALSE
ENSG00000177666	PNPLA2	2022	0.254929062988666	0.125695061470044	1	1	0.121366771332681	FALSE
ENSG00000131174	COX7B	5056	0.334888523347143	0.399652121363845	1	1	-0.146007881959621	FALSE
ENSG00000183011	NAA38	5357	0.294000100362732	0.31609485998829	1	1	-0.0137052522590872	FALSE
ENSG00000156136	DCK	1962	0.272366383639545	0.122842454890605	1	1	0.101378670611731	FALSE
ENSG00000122591	FAM126A	4685	0.236807102523273	0.164829315861104	1	1	0.197439539306605	FALSE
ENSG00000111249	CUX2	38787	0.0949749757693649	0.759979703286067	1	1	-0.0727279516767561	FALSE
ENSG00000110711	AIP	1109	0.239962564903362	0.0737850536746409	1	1	0.153327989916932	FALSE
ENSG00000135341	MAP3K7	17684	0.357078734520023	0.557895604758496	1	1	0.159915635538542	FALSE
ENSG00000075213	SEMA3A	10682	0.0484960525920931	0.360619683892812	1	1	-0.40821222139544	FALSE
ENSG00000149179	C11orf49	33989	0.380551873757362	0.86660236078028	1	1	0.111800700322409	FALSE
ENSG00000198963	RORB	7444	0.0924835353446116	0.115387909301956	1	1	-0.333376709916082	FALSE
ENSG00000083720	OXCT1	13463	0.343885391218641	0.492500582696256	1	1	0.201357975806402	FALSE
ENSG00000183780	SLC35F3	41593	0.157308184097513	0.92637634637058	1	1	-0.11667250250249	FALSE
ENSG00000104529	EEF1D	5014	0.29791169012628	0.21593712490496	1	1	0.129520245834282	FALSE
ENSG00000121579	NAA50	9489	0.321034864205056	0.32088700382229	1	1	0.210491646424073	FALSE
ENSG00000165699	TSC1	15455	0.363536472376301	0.501399909774312	1	1	0.147168221557736	FALSE
ENSG00000007202	KIAA0100	7677	0.343139321231284	0.315415121022723	1	1	0.206163608105065	FALSE
ENSG00000138376	BARD1	2024	0.00411551148122396	0.105034159789096	1	1	-0.402644950149044	FALSE
ENSG00000159023	EPB41	37374	0.352396917657159	0.950203810778108	1	1	0.0446323191419469	FALSE
ENSG00000196581	AJAP1	12067	0.296447586187813	0.437168254908869	1	1	0.159855700543299	FALSE
ENSG00000073803	MAP3K13	34457	0.380020272193565	0.941270399884893	1	1	0.160200383038845	FALSE
ENSG00000125931	CITED1	585	0.209737658760628	0.0423892459751179	1	1	0.113126426600133	FALSE
ENSG00000139154	AEBP2	61488	0.356515602380448	1.36781797530925	1	1	0.0200643818732772	FALSE
ENSG00000248487	ABHD14A	3979	0.303828717693721	0.260813461952079	1	1	0.137101868044348	FALSE
ENSG00000153993	SEMA3D	6820	0	0.18273722164938	1	1	-0.548286306345786	FALSE
ENSG00000160293	VAV2	7503	0.291291566944101	0.247528396759693	1	1	0.121693210842233	FALSE
ENSG00000091831	ESR1	2134	0	0.0753495264547539	1	1	-0.30548974018998	FALSE
ENSG00000182208	MOB2	3193	0.242075035956356	0.12644897120634	1	1	0.124041012459073	FALSE
ENSG00000162722	TRIM58	2056	0.234325266613748	0.0920717375876945	1	1	0.178470674234151	FALSE
ENSG00000183354	KIAA2026	23213	0.366117724397003	0.673338455172184	1	1	0.0862220264825301	FALSE
ENSG00000007237	GAS7	10551	0.266328159473496	0.253306782995432	1	1	0.0861370589542746	FALSE
ENSG00000015592	STMN4	5706	0.26550583669376	0.244854653744117	1	1	0.0268760415543073	FALSE
ENSG00000120860	WASHC3	5449	0.319972528702759	0.205583515758902	1	1	0.219814848776215	FALSE
ENSG00000125870	SNRPB2	3659	0.304700688911013	0.225538156769504	1	1	0.116867123896316	FALSE
ENSG00000141384	TAF4B	5986	0.283535170263062	0.215008371387755	1	1	0.263921613241574	FALSE
ENSG00000116251	RPL22	7399	0.330212867135803	0.367325432793706	1	1	-0.0183081910234923	FALSE
ENSG00000136146	MED4	11714	0.33534112944907	0.418420230327985	1	1	0.0854673111614644	FALSE
ENSG00000175040	CHST2	2354	0.270607637408005	0.136491849375413	1	1	0.17547373690014	FALSE
ENSG00000106536	POU6F2	22336	0.0317645490605221	0.236906989093003	1	1	-0.539549837256795	FALSE
ENSG00000143322	ABL2	20535	0.361984459959828	0.586509829282013	1	1	0.262911780962172	FALSE
ENSG00000237880	LINC01885	605	0.00690426170865274	0.0359324830569083	1	1	-0.276619920627252	FALSE
ENSG00000120738	EGR1	3351	0.200804427264852	0.102310892460443	1	1	0.0878778236641245	FALSE
ENSG00000122642	FKBP9	4574	0.31137316928071	0.213550104097209	1	1	0.216565249068183	FALSE
ENSG00000100632	ERH	3809	0.309547471783782	0.207846868203409	1	1	0.268395924697168	FALSE
ENSG00000152583	SPARCL1	10328	0.191095522562882	0.287844460326624	1	1	-0.138617750156397	FALSE
ENSG00000115866	DARS	8056	0.326205886740877	0.28579433788531	1	1	0.162229436643711	FALSE
ENSG00000163634	THOC7	7391	0.325596791559567	0.385205611293286	1	1	-0.0769737472105868	FALSE
ENSG00000101019	UQCC1	17011	0.370331119539259	0.527752443693002	1	1	0.262377244180744	FALSE
ENSG00000163872	YEATS2	21484	0.309870547684708	0.630739241704365	1	1	0.229159178177288	FALSE
ENSG00000138663	COPS4	7668	0.347954661129246	0.334199895487759	1	1	0.153338905882878	FALSE
ENSG00000099940	SNAP29	2398	0.245717068310712	0.106914501524714	1	1	0.143169102711157	FALSE
ENSG00000011009	LYPLA2	1438	0.226423405356395	0.0788863414474268	1	1	0.226423405356395	FALSE
ENSG00000131504	DIAPH1	11211	0.317766766853328	0.391415175744522	1	1	0.267515960563751	FALSE
ENSG00000197451	HNRNPAB	2048	0.258768458937326	0.124857697700338	1	1	0.0992260854470325	FALSE
ENSG00000158987	RAPGEF6	56019	0.340798475204105	1.27401541085354	1	1	-0.174774052635912	FALSE
ENSG00000154305	MIA3	17904	0.379590063357753	0.669869180212339	1	1	-0.0602877288712499	FALSE
ENSG00000167085	PHB	1939	0.27662533179625	0.149645392473414	1	1	0.0882630881575023	FALSE
ENSG00000146938	NLGN4X	46163	0.366095051159309	1.07093160194915	1	1	0.0174336563245621	FALSE
ENSG00000087338	GMCL1	11400	0.296662758982615	0.366206488031766	1	1	0.115120505124206	FALSE
ENSG00000170899	GSTA4	16550	0.360339779070492	0.625063098118191	1	1	-0.0479002181927709	FALSE
ENSG00000129691	ASH2L	5689	0.297272538911273	0.219506359670035	1	1	0.163430207627548	FALSE
ENSG00000083444	PLOD1	2139	0.24004204875385	0.0818800398711313	1	1	0.208896057630649	FALSE
ENSG00000113494	PRLR	9229	0.0396829126096162	0.26027502680687	1	1	-0.403292584642044	FALSE
ENSG00000183696	UPP1	11766	0.299524420312593	0.484243953244968	1	1	-0.0303872444883059	FALSE
ENSG00000076201	PTPN23	3849	0.266305609595496	0.173104757266415	1	1	0.0853381179954325	FALSE
ENSG00000120071	KANSL1	59558	0.328120567544307	1.30518915066748	1	1	0.0138940569710609	FALSE
ENSG00000089916	GPATCH2L	17771	0.359851063945472	0.567636453303355	1	1	0.0893134011076465	FALSE
ENSG00000165899	OTOGL	1205	0	0.0718100470011036	1	1	-0.441437222533969	FALSE
ENSG00000183662	TAFA1	73937	0.11354760895044	1.19333248642951	1	1	-0.129707109975056	FALSE
ENSG00000013374	NUB1	8342	0.344324388852649	0.360970494619651	1	1	0.143950943420038	FALSE
ENSG00000153561	RMND5A	5875	0.29078961913691	0.21501121986367	1	1	0.254018266149339	FALSE
ENSG00000149654	CDH22	4894	0.257597331831718	0.134583596861122	1	1	-0.0572690411478742	FALSE
ENSG00000241743	XACT	13691	0.0253817086589257	0.259836945564752	1	1	-0.545165708756032	FALSE
ENSG00000124788	ATXN1	98819	0.360383919592786	1.68295074437155	1	1	-0.159711518816042	FALSE
ENSG00000141664	ZCCHC2	12284	0.309031112770202	0.388729489248784	1	1	0.0326142392798034	FALSE
ENSG00000142634	EFHD2	3652	0.266468418683801	0.197436071563146	1	1	0.163392748744334	FALSE
ENSG00000175220	ARHGAP1	4758	0.248980848086264	0.145055960368324	1	1	0.159781694707513	FALSE
ENSG00000106588	PSMA2	2950	0.288366934871281	0.182887898087035	1	1	0.0521849883310853	FALSE
ENSG00000118518	RNF146	8180	0.339972724905641	0.313896745224713	1	1	0.193703890059053	FALSE
ENSG00000100568	VTI1B	6790	0.335709082161143	0.318059819381193	1	1	0.044947792016895	FALSE
ENSG00000171497	PPID	4844	0.326187221671153	0.237699061765203	1	1	0.157116967611044	FALSE
ENSG00000175573	C11orf68	2333	0.26954490522367	0.130645656451991	1	1	0.169159589538455	FALSE
ENSG00000043093	DCUN1D1	8944	0.314865304420953	0.327798304083081	1	1	0.170701864523536	FALSE
ENSG00000261675	AL022313.4	1860	0.243095593188899	0.101204421961395	1	1	0.164563504102198	FALSE
ENSG00000177181	RIMKLA	10962	0.338313664146225	0.443391605737497	1	1	0.188277849373357	FALSE
ENSG00000132359	RAP1GAP2	29777	0.369344776068996	0.77350237931457	1	1	0.208452214420577	FALSE
ENSG00000100034	PPM1F	4243	0.288129754540509	0.183169035894411	1	1	0.148279835444829	FALSE
ENSG00000132128	LRRC41	6957	0.315292309466872	0.255279639220254	1	1	0.256948116167236	FALSE
ENSG00000143106	PSMA5	5330	0.32456763651542	0.223357016449191	1	1	0.248303839813553	FALSE
ENSG00000161654	LSM12	5318	0.324579468020546	0.25377802071395	1	1	0.136187050958066	FALSE
ENSG00000136504	KAT7	6881	0.338739509576317	0.265680666042679	1	1	0.208213118270986	FALSE
ENSG00000173272	MZT2A	5529	0.331450004692876	0.29815333616908	1	1	-0.00740267981441289	FALSE
ENSG00000111846	GCNT2	1822	0.228718003484788	0.0729707954164588	1	1	0.188854988574558	FALSE
ENSG00000154710	RABGEF1	55333	0.356393758267688	1.17178124636817	1	1	-0.0352917786908838	FALSE
ENSG00000169946	ZFPM2	58870	0.121700236777139	1.23756124044228	1	1	-0.239782372494905	FALSE
ENSG00000204065	TCEAL5	3520	0.268159444727685	0.213512030162579	1	1	0.0715355424450656	FALSE
ENSG00000143727	ACP1	4362	0.304050976976716	0.255103715162462	1	1	0.101903265785858	FALSE
ENSG00000160113	NR2F6	1960	0.253685807918758	0.10771133556422	1	1	0.195965444581774	FALSE
ENSG00000128059	PPAT	3820	0.277100378133736	0.149098200645678	1	1	0.221812545124811	FALSE
ENSG00000164116	GUCY1A1	13068	0.323977024098989	0.520653207357629	1	1	0.136017982458611	FALSE
ENSG00000164715	LMTK2	19293	0.368792858299326	0.597096898936026	1	1	0.218017394500997	FALSE
ENSG00000009335	UBE3C	30878	0.388043299896911	0.836528990301175	1	1	0.21408414547029	FALSE
ENSG00000047648	ARHGAP6	25727	0.0751950051818702	0.611356175609135	1	1	-0.614568932854416	FALSE
ENSG00000249252	AC098829.1	22135	0.03791832497959	0.513093848384755	1	1	-0.079440817646735	FALSE
ENSG00000198089	SFI1	15979	0.261238670665202	0.467568672671366	1	1	0.0919717635715176	FALSE
ENSG00000143344	RGL1	32515	0.364424704725246	0.793995013297915	1	1	0.120409040581666	FALSE
ENSG00000124588	NQO2	19156	0.341809093951651	0.624322735182751	1	1	-0.0628846091998811	FALSE
ENSG00000049769	PPP1R3F	2575	0.259808310762206	0.124595765147129	1	1	0.145634456252895	FALSE
ENSG00000177189	RPS6KA3	19018	0.316044370724657	0.559702618768484	1	1	0.148821330170111	FALSE
ENSG00000035141	FAM136A	2829	0.286191966440647	0.165155117020335	1	1	0.168062936474104	FALSE
ENSG00000079313	REXO1	2747	0.223574624864012	0.128778077818651	1	1	0.111277255255448	FALSE
ENSG00000099783	HNRNPM	10636	0.337259747460027	0.404071091113747	1	1	0.158950131349932	FALSE
ENSG00000166823	MESP1	1121	0.220229060885699	0.0978592596928743	1	1	0.089500077605978	FALSE
ENSG00000120688	WBP4	6524	0.310264140497891	0.268937911795536	1	1	0.14241591330841	FALSE
ENSG00000144747	TMF1	8366	0.312358816153084	0.354571928115823	1	1	0.0840628268866054	FALSE
ENSG00000187079	TEAD1	13640	0.243476828497519	0.328040797838435	1	1	0.126797204643001	FALSE
ENSG00000011465	DCN	2144	0.00823430578183084	0.173868842573536	1	1	-0.131026776599954	FALSE
ENSG00000164741	DLC1	63803	0.337729924714824	1.11480009616389	1	1	-0.0673124760283802	FALSE
ENSG00000104738	MCM4	1913	0.232004055788808	0.101736141991743	1	1	0.153833045629134	FALSE
ENSG00000106278	PTPRZ1	16525	0.0623536988385875	0.379650904409422	1	1	-0.0618510642959582	FALSE
ENSG00000259834	AL365361.1	3629	0.258671251044873	0.199118600571373	1	1	0.146365365479831	FALSE
ENSG00000146083	RNF44	2951	0.249511791936092	0.155124936281434	1	1	0.139545170676522	FALSE
ENSG00000287292	AC002460.2	32621	0.0381964526615324	0.796196818929455	1	1	-0.492141523893037	FALSE
ENSG00000169021	UQCRFS1	3344	0.285114602642853	0.27287037789086	1	1	-0.162974446231657	FALSE
ENSG00000099901	RANBP1	3019	0.295962749800322	0.206653969848445	1	1	0.0838962691834554	FALSE
ENSG00000125484	GTF3C4	3246	0.274768727545365	0.152047190150812	1	1	0.198087506092633	FALSE
ENSG00000141556	TBCD	19529	0.336620681549799	0.593283038241845	1	1	0.0855145683827135	FALSE
ENSG00000162599	NFIA	34383	0.0958484394661767	0.573615596508366	1	1	-0.083650649383097	FALSE
ENSG00000100888	CHD8	16779	0.340897886729604	0.574027169785684	1	1	0.109863806077039	FALSE
ENSG00000145416	MARCH1	144693	0.296238980579053	1.9086308170212	1	1	-0.239229145189035	FALSE
ENSG00000074603	DPP8	13458	0.354333417425422	0.465547232002001	1	1	0.197927162147162	FALSE
ENSG00000263644	AC005828.3	166	0.171019570895619	0.00471782125035055	1	1	0.171019570895619	FALSE
ENSG00000172939	OXSR1	11451	0.313440182558734	0.385067702483164	1	1	0.184363948018919	FALSE
ENSG00000058335	RASGRF1	27761	0.267990179635894	0.764964546185745	1	1	-0.210244173896198	FALSE
ENSG00000284418	AL391117.1	2856	0.00796975002338819	0.0927784346737476	1	1	-0.370717560767667	FALSE
ENSG00000128536	CDHR3	18173	0.048836327318951	0.560586035429905	1	1	-0.607714661371371	FALSE
ENSG00000171055	FEZ2	10625	0.328530790540014	0.378397182978995	1	1	0.223816835561838	FALSE
ENSG00000197442	MAP3K5	18741	0.0879487849585028	0.383220149238594	1	1	-0.0333235723937688	FALSE
ENSG00000111843	TMEM14C	2910	0.30130218503855	0.20189292182961	1	1	0.09671234321711	FALSE
ENSG00000143337	TOR1AIP1	4302	0.269895340580504	0.167451670717376	1	1	0.152697593566756	FALSE
ENSG00000170525	PFKFB3	10354	0.316322387469708	0.347584944747759	1	1	0.186724016064081	FALSE
ENSG00000048707	VPS13D	34926	0.342742481424535	0.894604892206663	1	1	0.00312323207563425	FALSE
ENSG00000136560	TANK	17824	0.352871625610964	0.591795189895458	1	1	0.155347332876537	FALSE
ENSG00000110315	RNF141	3038	0.272447059418734	0.133820071343742	1	1	0.230664397496163	FALSE
ENSG00000141258	SGSM2	7180	0.303196553401344	0.305430009576728	1	1	0.113286909809369	FALSE
ENSG00000228566	AC013287.1	11837	0.0204111683759129	0.226013593144324	1	1	-0.248350545755419	FALSE
ENSG00000143179	UCK2	9234	0.287262504910715	0.336641821949229	1	1	0.114936540323769	FALSE
ENSG00000137500	CCDC90B	4916	0.299145337683212	0.233303273246627	1	1	0.155889124061198	FALSE
ENSG00000198858	R3HDM4	1528	0.202646990673463	0.0674204759461357	1	1	0.134836167915126	FALSE
ENSG00000196867	ZFP28	2011	0.224618947681653	0.0990646064942687	1	1	0.155229396981074	FALSE
ENSG00000075539	FRYL	36358	0.353522437645681	0.718741241386396	1	1	0.121858086981947	FALSE
ENSG00000075399	VPS9D1	11176	0.294745747669678	0.449452473907341	1	1	0.0676170662832174	FALSE
ENSG00000119777	TMEM214	1593	0.236850650411543	0.072440981330329	1	1	0.196990017500363	FALSE
ENSG00000249915	PDCD6	11351	0.347163584283078	0.458926705433809	1	1	0.163244462642651	FALSE
ENSG00000130714	POMT1	6114	0.295552093205423	0.284672540951959	1	1	0.0815106637195654	FALSE
ENSG00000228474	OST4	2719	0.273194059510659	0.202041371618825	1	1	0.0736749086243348	FALSE
ENSG00000103035	PSMD7	4640	0.310232832430346	0.257479260507906	1	1	0.0853630979045	FALSE
ENSG00000131094	C1QL1	1641	0.195639492844774	0.128009679249148	1	1	0.0889652165615712	FALSE
ENSG00000153879	CEBPG	2682	0.250984009901977	0.130487679517951	1	1	0.208665268366144	FALSE
ENSG00000121486	TRMT1L	4467	0.270861402547838	0.170887151634132	1	1	0.187120021458787	FALSE
ENSG00000064042	LIMCH1	75237	0.356824492819157	1.37869096583974	1	1	-0.300175746627884	FALSE
ENSG00000248874	C5orf17	1067	0.00699543758187738	0.0338516606468959	1	1	-0.0912753834768562	FALSE
ENSG00000006451	RALA	12153	0.32884127728264	0.423690823122677	1	1	0.203973841677745	FALSE
ENSG00000167397	VKORC1	1834	0.250649211496532	0.102526026333704	1	1	0.20888447701574	FALSE
ENSG00000159593	NAE1	11084	0.341388412029546	0.431036271799695	1	1	0.086045203987205	FALSE
ENSG00000137968	SLC44A5	65415	0.171239972569978	1.19578729631362	1	1	-0.104336307087466	FALSE
ENSG00000164081	TEX264	1882	0.234901338280273	0.103240087640579	1	1	0.120564988970884	FALSE
ENSG00000031823	RANBP3	5978	0.308282027912589	0.243423737955901	1	1	0.16412392709824	FALSE
ENSG00000163348	PYGO2	1530	0.22027376739336	0.0750235238471994	1	1	0.17612558579678	FALSE
ENSG00000173611	SCAI	33007	0.400427908979192	0.856839438865605	1	1	0.247756609033838	FALSE
ENSG00000154144	TBRG1	8529	0.319339407348787	0.366781998053601	1	1	0.0471983268655592	FALSE
ENSG00000141027	NCOR1	34208	0.346768405083839	0.930550466966634	1	1	0.0985670379661786	FALSE
ENSG00000141380	SS18	8770	0.282286005742707	0.284937634690836	1	1	0.167374185890345	FALSE
ENSG00000151322	NPAS3	179695	0.370066045234538	2.07249344872693	1	1	-0.363419626637727	FALSE
ENSG00000163001	CFAP36	11268	0.329178543660296	0.47134675570228	1	1	-0.0593345123605316	FALSE
ENSG00000155657	TTN	4292	0.0516664078492283	0.142782826556427	1	1	-0.0201239409898863	FALSE
ENSG00000272391	POM121C	13235	0.328393917088665	0.450123504313178	1	1	0.0936042685560403	FALSE
ENSG00000239672	NME1	3063	0.28930420688034	0.233779729211103	1	1	0.015240847654907	FALSE
ENSG00000077721	UBE2A	2266	0.255084315830443	0.134962103362681	1	1	0.136273624436867	FALSE
ENSG00000171105	INSR	28454	0.35577247042905	0.772567082991377	1	1	0.0461235242605789	FALSE
ENSG00000180777	ANKRD30B	13668	0.0229078622236655	0.418289739196872	1	1	-0.15707325123101	FALSE
ENSG00000156502	SUPV3L1	6497	0.291800031553215	0.240037576465301	1	1	0.198947587654488	FALSE
ENSG00000197380	DACT3	3477	0.278146035782297	0.159341173397637	1	1	0.223141379575462	FALSE
ENSG00000136895	GARNL3	48083	0.334278208664691	1.11969173347537	1	1	-0.0146480549334129	FALSE
ENSG00000005302	MSL3	2411	0.257532696662956	0.129852094599736	1	1	0.149884349983661	FALSE
ENSG00000185104	FAF1	75231	0.350291162507933	1.4025823087161	1	1	0.0618719985082241	FALSE
ENSG00000114279	FGF12	258755	0.63590186551667	3.05182977443889	1	1	-0.614235050394578	FALSE
ENSG00000066777	ARFGEF1	30319	0.354586694205549	0.861144682615488	1	1	0.161310818186148	FALSE
ENSG00000162409	PRKAA2	21004	0.365535432129173	0.646816969567001	1	1	0.157701352494013	FALSE
ENSG00000171204	TMEM126B	3574	0.287102424800823	0.200248052536315	1	1	0.114440571043985	FALSE
ENSG00000130177	CDC16	8697	0.330800812754096	0.30526159576528	1	1	0.202597288443708	FALSE
ENSG00000119812	FAM98A	3395	0.289348282959759	0.161708244177808	1	1	0.18319997909705	FALSE
ENSG00000131508	UBE2D2	17217	0.348046438351512	0.606936736275604	1	1	-0.027229780588105	FALSE
ENSG00000008086	CDKL5	16388	0.349463946790673	0.495833528846939	1	1	0.194081584806665	FALSE
ENSG00000035687	ADSS	12017	0.317933085806727	0.458187301258571	1	1	-0.00365280616110436	FALSE
ENSG00000064115	TM7SF3	8782	0.320208017393072	0.341207769320573	1	1	0.17824922844308	FALSE
ENSG00000185803	SLC52A2	700	0.186363185825856	0.0448690145791164	1	1	0.10749683253072	FALSE
ENSG00000107959	PITRM1	6415	0.325699751375565	0.249443772825499	1	1	0.230785497060879	FALSE
ENSG00000120051	CFAP58	910	0	0.0410091979477861	1	1	-0.317337397339187	FALSE
ENSG00000149311	ATM	20653	0.353872588793075	0.58462082808423	1	1	0.118894767223137	FALSE
ENSG00000242428	C3orf67-AS1	7827	0.0109214141806134	0.22748716342989	1	1	-0.517913511521125	FALSE
ENSG00000164253	WDR41	10211	0.326024647908423	0.315356351092102	1	1	0.254977917637995	FALSE
ENSG00000286122	AC016074.2	5755	0	0.14019945615033	1	1	-0.312782843758851	FALSE
ENSG00000165061	ZMAT4	28288	0.129475158707965	0.734956366287431	1	1	-0.334638578043024	FALSE
ENSG00000136930	PSMB7	9291	0.330704172589683	0.391143315203405	1	1	-0.0277737765264932	FALSE
ENSG00000172469	MANEA	1537	0.234664631619109	0.0694348683482927	1	1	0.234664631619109	FALSE
ENSG00000107736	CDH23	3680	0.0222015590011161	0.184621313991496	1	1	-0.318127192280215	FALSE
ENSG00000165323	FAT3	56036	0.27312254882677	1.0519816267673	1	1	0.03801996482079	FALSE
ENSG00000167306	MYO5B	1321	0.00299478918088827	0.0631856979374151	1	1	-0.181449516146409	FALSE
ENSG00000105662	CRTC1	10446	0.295568639304896	0.343495934725431	1	1	0.213792646842913	FALSE
ENSG00000100883	SRP54	8575	0.329110674864956	0.329278319111267	1	1	0.0206174117690279	FALSE
ENSG00000065911	MTHFD2	795	0.172892063402559	0.0361802398828448	1	1	0.158380409858651	FALSE
ENSG00000169933	FRMPD4	90007	0.354181906508886	1.80063759279796	1	1	0.0883278488071697	FALSE
ENSG00000006007	GDE1	2575	0.271241658949335	0.142600061086631	1	1	0.16017209182373	FALSE
ENSG00000243156	MICAL3	45957	0.349487960540577	1.12168085867058	1	1	0.0581984292620273	FALSE
ENSG00000198862	LTN1	9346	0.322417069956776	0.375922881407805	1	1	0.149094064557255	FALSE
ENSG00000171044	XKR6	121990	0.290110368552736	1.97855733801099	1	1	-0.0916779206612327	FALSE
ENSG00000204580	DDR1	2755	0.212141532383649	0.112429258215645	1	1	0.127824455383539	FALSE
ENSG00000244242	IFITM10	3786	0.276432900641424	0.183380961642982	1	1	0.114583856480722	FALSE
ENSG00000197774	EME2	2956	0.216809568700703	0.141889564586092	1	1	0.112793124362353	FALSE
ENSG00000110700	RPS13	4234	0.286547092054817	0.337905952671127	1	1	-0.0177893179480114	FALSE
ENSG00000286044	AP001977.1	1812	0.0222269358260943	0.0559060418747579	1	1	-0.383914095477538	FALSE
ENSG00000170382	LRRN2	17540	0.317663682663862	0.547097000576612	1	1	0.221165147760652	FALSE
ENSG00000227240	AL136456.1	4274	0.00740354727867982	0.132998975052952	1	1	-0.691500730911018	FALSE
ENSG00000176973	FAM89B	1519	0.225350084153383	0.094027978662293	1	1	0.163690343216054	FALSE
ENSG00000100902	PSMA6	8978	0.343691372934747	0.367651387896852	1	1	0.13943840336065	FALSE
ENSG00000171435	KSR2	75461	0.297879911232461	1.51177494427046	1	1	-0.146527684858515	FALSE
ENSG00000063978	RNF4	6946	0.306391879186431	0.266707991990471	1	1	0.18869033646257	FALSE
ENSG00000072201	LNX1	10654	0.321060060901408	0.341788683423179	1	1	0.160665942793795	FALSE
ENSG00000183166	CALN1	60804	0.14678135283131	1.33011203216966	1	1	-0.15631096579373	FALSE
ENSG00000148219	ASTN2	101751	0.31687659400825	1.77621773856151	1	1	-0.0161404664664804	FALSE
ENSG00000105676	ARMC6	1696	0.238764279897587	0.0862788377332406	1	1	0.161402134137124	FALSE
ENSG00000060491	OGFR	5787	0.283866159873096	0.251142485100703	1	1	0.1832081849039	FALSE
ENSG00000204619	PPP1R11	2278	0.264751976793242	0.15465531877849	1	1	0.0780901094707671	FALSE
ENSG00000114054	PCCB	8006	0.319398976075304	0.29558214948167	1	1	0.169699474233937	FALSE
ENSG00000112038	OPRM1	25146	0.155292686461891	0.557276534557918	1	1	-0.157258993637458	FALSE
ENSG00000186834	HEXIM1	2619	0.287440269858023	0.159355771451749	1	1	0.139710405354593	FALSE
ENSG00000108587	GOSR1	11576	0.333489676485394	0.398192547977605	1	1	0.201878393582772	FALSE
ENSG00000130299	GTPBP3	1955	0.240436926611827	0.118213527288944	1	1	0.0884724800490711	FALSE
ENSG00000143061	IGSF3	4130	0.262929910122145	0.158162083923357	1	1	0.16924974296568	FALSE
ENSG00000181804	SLC9A9	23966	0.227729265097567	0.461372667935043	1	1	0.0967600874908861	FALSE
ENSG00000100678	SLC8A3	37062	0.320278377681795	0.878295833333123	1	1	0.188653247230453	FALSE
ENSG00000225096	AL445250.1	12266	0.0402128745106533	0.2917546430847	1	1	-0.607796562820237	FALSE
ENSG00000198795	ZNF521	24603	0.256621985793229	0.649179009439972	1	1	-0.167154357206746	FALSE
ENSG00000090020	SLC9A1	4313	0.248476477399216	0.188544885949117	1	1	0.208053906852877	FALSE
ENSG00000143502	SUSD4	30426	0.353883422012918	0.838839015728207	1	1	0.161235466454286	FALSE
ENSG00000162849	KIF26B	51566	0.264319182185014	1.05867577221136	1	1	0.0411640396855016	FALSE
ENSG00000135333	EPHA7	26010	0.249377868817807	0.734264274898766	1	1	-0.0121541435220678	FALSE
ENSG00000250571	GLI4	2279	0.208330681006231	0.122687022197404	1	1	0.0810355309783784	FALSE
ENSG00000053372	MRTO4	2312	0.242001651083995	0.114317892745514	1	1	0.164938197922731	FALSE
ENSG00000203601	LINC00970	8361	0.0169404827581997	0.234145072237461	1	1	-0.55166853547683	FALSE
ENSG00000052795	FNIP2	12369	0.297975066239584	0.356741579066602	1	1	0.163554312427999	FALSE
ENSG00000069482	GAL	241	0.154496250772427	0.0132436887051339	1	1	0.154496250772427	FALSE
ENSG00000105185	PDCD5	5590	0.295347097675691	0.323309339259593	1	1	0.0119463873007643	FALSE
ENSG00000136522	MRPL47	1840	0.251275361312224	0.107041288969913	1	1	0.131348333654478	FALSE
ENSG00000183775	KCTD16	61990	0.126573266925097	1.12054683697253	1	1	-0.17879745618359	FALSE
ENSG00000189077	TMEM120A	2682	0.264857916435883	0.164468838325951	1	1	0.0774287883760044	FALSE
ENSG00000160299	PCNT	17922	0.330391135975176	0.562417085145759	1	1	0.0376253847700584	FALSE
ENSG00000138246	DNAJC13	10870	0.314251686206649	0.395599504214949	1	1	0.225189008746682	FALSE
ENSG00000164100	NDST3	32146	0.23757132794341	0.630725341740693	1	1	0.100182969151696	FALSE
ENSG00000135334	AKIRIN2	3549	0.264803982783322	0.172428881737153	1	1	0.150587019253966	FALSE
ENSG00000081026	MAGI3	51364	0.332068401718282	1.20400350875016	1	1	-0.123244515660229	FALSE
ENSG00000148481	MINDY3	14352	0.358197007091777	0.49189495710962	1	1	0.262177794245274	FALSE
ENSG00000102900	NUP93	22377	0.345504983100475	0.653072986219855	1	1	0.093651868244469	FALSE
ENSG00000167088	SNRPD1	3099	0.257854318433489	0.159145700773352	1	1	0.175968764789462	FALSE
ENSG00000106635	BCL7B	2180	0.258040462540438	0.121883076839512	1	1	0.213664040088023	FALSE
ENSG00000006210	CX3CL1	5481	0.293041768562566	0.2741705777042	1	1	0.108671871537441	FALSE
ENSG00000027847	B4GALT7	1600	0.239914048524406	0.092203345822324	1	1	0.125547277316273	FALSE
ENSG00000188848	BEND4	1327	0.210307800527232	0.0615869574526278	1	1	0.166443111905803	FALSE
ENSG00000175348	TMEM9B	3681	0.278394924416033	0.184266245300637	1	1	0.141710467274085	FALSE
ENSG00000187416	LHFPL3	125442	0.246553375991908	1.55731400568368	1	1	-0.246983988040423	FALSE
ENSG00000122484	RPAP2	31442	0.359234014490286	0.808222841914112	1	1	0.149082468887612	FALSE
ENSG00000071054	MAP4K4	36582	0.309544548165566	0.73392017476779	1	1	0.159080372989116	FALSE
ENSG00000138032	PPM1B	15766	0.329256167400224	0.487245382164241	1	1	0.169582157948406	FALSE
ENSG00000133835	HSD17B4	19543	0.352933753788634	0.63231594405163	1	1	0.0654478284770261	FALSE
ENSG00000114126	TFDP2	41061	0.337536305212595	0.988261156056852	1	1	0.168653998448384	FALSE
ENSG00000090432	MUL1	1682	0.246904003190411	0.085754199150564	1	1	0.189016802910311	FALSE
ENSG00000215252	GOLGA8B	27586	0.268494337704461	0.898998618626991	1	1	-0.214016181979346	FALSE
ENSG00000163964	PIGX	5740	0.301317070119414	0.26782179938493	1	1	0.0546954050594348	FALSE
ENSG00000139190	VAMP1	7330	0.299691853525068	0.438594996031639	1	1	-0.0797995225140548	FALSE
ENSG00000103544	VPS35L	17530	0.340549777931134	0.510641730056953	1	1	0.156728969683874	FALSE
ENSG00000185453	ZSWIM9	2033	0.23299397275705	0.0910909689470566	1	1	0.155567755193181	FALSE
ENSG00000134851	TMEM165	24721	0.344757373190909	0.485148663816458	1	1	0.050388172455085	FALSE
ENSG00000132356	PRKAA1	10125	0.33403959168041	0.369586838519675	1	1	0.202050807135511	FALSE
ENSG00000124383	MPHOSPH10	4371	0.267204598164039	0.206200060604965	1	1	0.115216147357301	FALSE
ENSG00000235106	BRD3OS	2279	0.241479242030597	0.128107567782553	1	1	0.168001973044229	FALSE
ENSG00000184588	PDE4B	147124	0.309770367523318	1.65508812919694	1	1	-0.189290252154674	FALSE
ENSG00000104524	PYCR3	746	0.197416084679414	0.0446368482674	1	1	0.152469808450373	FALSE
ENSG00000134533	RERG	22424	0.075677638476069	0.44451652912595	1	1	-0.422035459094613	FALSE
ENSG00000151726	ACSL1	8120	0.278998116374193	0.230940499324122	1	1	0.219179502072932	FALSE
ENSG00000120693	SMAD9	7551	0.273456499146582	0.243368896769326	1	1	0.175919092681749	FALSE
ENSG00000074590	NUAK1	8821	0.304224140483664	0.341071611487814	1	1	0.242392948140015	FALSE
ENSG00000101337	TM9SF4	9063	0.323826647817637	0.349889511184528	1	1	0.137131365629917	FALSE
ENSG00000273820	USP27X	1887	0.23288189567652	0.111892809899704	1	1	0.155715270251357	FALSE
ENSG00000143801	PSEN2	1998	0.240126638767766	0.0881583199230505	1	1	0.200360822335336	FALSE
ENSG00000147162	OGT	13181	0.328269357048743	0.474574392633361	1	1	0.0530600711619242	FALSE
ENSG00000132323	ILKAP	11499	0.288489465517559	0.362476793166532	1	1	0.144247851466469	FALSE
ENSG00000213619	NDUFS3	2662	0.275358402202348	0.201047681857279	1	1	-0.0592033787036368	FALSE
ENSG00000100815	TRIP11	13661	0.296921040475697	0.430209192994529	1	1	0.165190838951805	FALSE
ENSG00000241837	ATP5PO	4542	0.294691863765071	0.341999457530817	1	1	-0.328434205113212	FALSE
ENSG00000123739	PLA2G12A	7500	0.297071237700848	0.302320932256161	1	1	0.0164584258747079	FALSE
ENSG00000196422	PPP1R26	1528	0.211111214718959	0.0761871761379245	1	1	0.19447979992844	FALSE
ENSG00000184470	TXNRD2	2869	0.206848149520261	0.112523939745992	1	1	0.155598077529415	FALSE
ENSG00000176049	JAKMIP2	52882	0.365473854716997	1.15232821600817	1	1	0.086453001175533	FALSE
ENSG00000150275	PCDH15	156811	0.314745579699578	2.04279196839867	1	1	-0.492255773382817	FALSE
ENSG00000152242	C18orf25	11467	0.306936819720533	0.383359221317902	1	1	0.204976570532339	FALSE
ENSG00000105058	FAM32A	1598	0.23508796060915	0.108735081098093	1	1	0.180372600590921	FALSE
ENSG00000121390	PSPC1	37742	0.326299668276147	0.957091716427912	1	1	0.0242918289039749	FALSE
ENSG00000286458	AC083870.1	10788	0.0120898511082639	0.168235634278196	1	1	-0.286088661933169	FALSE
ENSG00000137218	FRS3	1804	0.225107912703759	0.100138086287147	1	1	0.145592505353462	FALSE
ENSG00000136643	RPS6KC1	33012	0.329071377441627	0.829557440835049	1	1	0.232776272664193	FALSE
ENSG00000181234	TMEM132C	33914	0.23412958398097	0.833811721793172	1	1	-0.00858158791425795	FALSE
ENSG00000147601	TERF1	9412	0.31207856049202	0.379985008831548	1	1	0.132779925615629	FALSE
ENSG00000141759	TXNL4A	8329	0.310324530903072	0.35471083909509	1	1	0.080527426118953	FALSE
ENSG00000147677	EIF3H	10989	0.335176240408574	0.40707484989125	1	1	0.204095583621998	FALSE
ENSG00000148655	LRMDA	30914	0.064858560351318	0.503421779811634	1	1	-0.0761499622391413	FALSE
ENSG00000263874	LINC00672	3175	0.264669709455633	0.182627131286422	1	1	0.0993752117669362	FALSE
ENSG00000059728	MXD1	7690	0.283906392858035	0.290261555042767	1	1	0.0923853656329588	FALSE
ENSG00000105647	PIK3R2	2863	0.247586162502831	0.125283001719663	1	1	0.182356842591469	FALSE
ENSG00000218739	CEBPZOS	5889	0.29281953369613	0.249169121167995	1	1	0.215386651191562	FALSE
ENSG00000139168	ZCRB1	3547	0.280395361101647	0.184734857168698	1	1	0.0793168641458694	FALSE
ENSG00000198242	RPL23A	3281	0.2825978209303	0.215434933961006	1	1	0.0260372968989444	FALSE
ENSG00000242802	AP5Z1	3109	0.222420791106349	0.133947781306846	1	1	0.145901556828432	FALSE
ENSG00000145901	TNIP1	2452	0.23400004260737	0.0989761083798578	1	1	0.155340939134096	FALSE
ENSG00000198797	BRINP2	12668	0.0344963467754693	0.296489201567953	1	1	-0.440356700314545	FALSE
ENSG00000153560	UBP1	12082	0.31137164348274	0.399804067130485	1	1	0.192115585999289	FALSE
ENSG00000164588	HCN1	38634	0.190994585362735	0.861189964239355	1	1	0.0294410965481636	FALSE
ENSG00000125755	SYMPK	10409	0.324514329810558	0.341205729440326	1	1	0.24391905837512	FALSE
ENSG00000285755	AC132153.1	8291	0.0743745684003585	0.168200348136068	1	1	-0.0987597488281618	FALSE
ENSG00000164190	NIPBL	32572	0.355972865707077	0.824570894668024	1	1	0.0430016995114545	FALSE
ENSG00000136938	ANP32B	2045	0.212371119275331	0.0819385449099983	1	1	0.101991309364052	FALSE
ENSG00000162910	MRPL55	2453	0.256201087797582	0.174578018143855	1	1	0.070346031772588	FALSE
ENSG00000116918	TSNAX	7174	0.270131268783476	0.304806454142083	1	1	0.151030318424189	FALSE
ENSG00000134452	FBH1	7956	0.304521997236244	0.293621625152875	1	1	0.0953349120749099	FALSE
ENSG00000119711	ALDH6A1	2624	0.247398283192544	0.117913030032833	1	1	0.209536819660643	FALSE
ENSG00000115840	SLC25A12	46153	0.330669280418136	1.10345906817406	1	1	-0.122542656864577	FALSE
ENSG00000125779	PANK2	6438	0.303478078071381	0.2523958256474	1	1	0.199840350014194	FALSE
ENSG00000219545	UMAD1	30526	0.339049148778813	0.784756586400851	1	1	0.115909609497297	FALSE
ENSG00000103460	TOX3	12573	0.0358313593482718	0.266444765264791	1	1	-0.286565032392613	FALSE
ENSG00000197343	ZNF655	11397	0.324013155842003	0.40589830465828	1	1	0.125422926571856	FALSE
ENSG00000081692	JMJD4	916	0.199603184750153	0.0533586739735102	1	1	0.167167709607163	FALSE
ENSG00000100697	DICER1	22827	0.349571800124096	0.641439229307425	1	1	0.0301358373568961	FALSE
ENSG00000119227	PIGZ	4717	0.289051310903695	0.195715440750907	1	1	0.162262527483477	FALSE
ENSG00000144744	UBA3	9858	0.302955717306746	0.385473670706852	1	1	0.120243480909758	FALSE
ENSG00000158863	FAM160B2	2905	0.246155230262604	0.141379443385445	1	1	0.117658435137901	FALSE
ENSG00000119865	CNRIP1	8488	0.295649249842072	0.382000520321066	1	1	0.0646713819313033	FALSE
ENSG00000151834	GABRA2	21374	0.300679704605008	0.67591499807169	1	1	0.0812166962060726	FALSE
ENSG00000040731	CDH10	35549	0.230284069897365	0.77005533437449	1	1	0.00523204095576107	FALSE
ENSG00000063587	ZNF275	1863	0.217008030670049	0.0798474158800303	1	1	0.197468895334762	FALSE
ENSG00000091428	RAPGEF4	64452	0.318559344367297	1.42763200704336	1	1	-0.297913837072162	FALSE
ENSG00000151348	EXT2	19849	0.311215961674869	0.576212976495399	1	1	0.216078955189079	FALSE
ENSG00000278817	AC007325.4	995	0.202126175608435	0.0724977748669967	1	1	0.107119484821459	FALSE
ENSG00000014123	UFL1	6053	0.288778391149613	0.217898882145344	1	1	0.231227368415132	FALSE
ENSG00000124535	WRNIP1	5800	0.306106638399509	0.25244995193453	1	1	0.17342443834401	FALSE
ENSG00000046889	PREX2	19729	0.121666854708031	0.432583285863247	1	1	-0.0148955817735965	FALSE
ENSG00000182150	ERCC6L2	21992	0.336975285306002	0.614060145822332	1	1	0.190940985671249	FALSE
ENSG00000157600	TMEM164	7550	0.25355011821154	0.240408790663939	1	1	0.194059849259319	FALSE
ENSG00000249937	LINC02223	22314	0.0594406134400376	0.609492865514887	1	1	-0.31927398250696	FALSE
ENSG00000151276	MAGI1	96827	0.361559553740519	1.49721184753496	1	1	0.0824493201479733	FALSE
ENSG00000196562	SULF2	7286	0.228151411550227	0.336718219512764	1	1	-0.204406948301274	FALSE
ENSG00000254585	MAGEL2	1078	0.217655110596782	0.0586993803230284	1	1	0.16122391939825	FALSE
ENSG00000149639	SOGA1	14767	0.276759628435951	0.450236193458082	1	1	0.154311444233139	FALSE
ENSG00000198729	PPP1R14C	6077	0.261198632352851	0.203924573587161	1	1	0.183839000925923	FALSE
ENSG00000122692	SMU1	6561	0.292174125843707	0.28037134483853	1	1	0.164612555469515	FALSE
ENSG00000198121	LPAR1	7128	0.0246079583670107	0.0762409453825578	1	1	-0.168612713131667	FALSE
ENSG00000161981	SNRNP25	1617	0.24453474918718	0.122512205970068	1	1	0.121473364793126	FALSE
ENSG00000177000	MTHFR	7513	0.276307404351082	0.2567097480265	1	1	0.13777823697083	FALSE
ENSG00000075426	FOSL2	1846	0.162054930415433	0.0354937589402655	1	1	0.035226358771401	FALSE
ENSG00000119878	CRIPT	4662	0.305250376986062	0.197205444694863	1	1	0.0872576323209398	FALSE
ENSG00000109390	NDUFC1	6168	0.285384043215981	0.414817030245513	1	1	-0.114572468234416	FALSE
ENSG00000112367	FIG4	9478	0.321364317807068	0.310448649291195	1	1	0.193252960784133	FALSE
ENSG00000248309	MEF2C-AS1	9706	0	0.204974361287213	1	1	-0.744454429654834	FALSE
ENSG00000198964	SGMS1	35398	0.272277336116989	0.751408299343126	1	1	0.055617530784219	FALSE
ENSG00000102879	CORO1A	1077	0.190032791025117	0.0638201957768264	1	1	0.169430880579351	FALSE
ENSG00000185414	MRPL30	2113	0.24418625158685	0.123228516601255	1	1	0.0696066338922132	FALSE
ENSG00000146540	C7orf50	9322	0.327913775472997	0.359198589261032	1	1	0.189031933469159	FALSE
ENSG00000148488	ST8SIA6	9603	0.170207680003072	0.304480534462183	1	1	-0.625756346447814	FALSE
ENSG00000159176	CSRP1	2800	0.200915519501382	0.103110497427406	1	1	0.0255929484470587	FALSE
ENSG00000168297	PXK	19368	0.320769426028079	0.467912252789218	1	1	0.0683922181744989	FALSE
ENSG00000102921	N4BP1	15325	0.332245779709913	0.509100244865336	1	1	0.205425314421341	FALSE
ENSG00000108588	CCDC47	7419	0.28900643727746	0.32274924990559	1	1	0.0367984915622717	FALSE
ENSG00000159921	GNE	5455	0.269650983762066	0.209605916366231	1	1	0.211468778537365	FALSE
ENSG00000168003	SLC3A2	5183	0.282380267317762	0.244896553817692	1	1	0.125802982761909	FALSE
ENSG00000172831	CES2	2913	0.234255024636229	0.138222004764841	1	1	0.096768575232663	FALSE
ENSG00000169756	LIMS1	12237	0.240861326970029	0.278648112655412	1	1	0.184821771367142	FALSE
ENSG00000174516	PELI3	2521	0.250390534920859	0.154456477687401	1	1	0.154583441692393	FALSE
ENSG00000189283	FHIT	111942	0.26079350537789	1.83395932513353	1	1	-0.381285857036972	FALSE
ENSG00000148343	MIGA2	4932	0.280762299139462	0.221263013967654	1	1	0.239196671225085	FALSE
ENSG00000251209	LINC00923	10471	0.0337842652008683	0.310217885503135	1	1	-0.392837967816492	FALSE
ENSG00000154059	IMPACT	4717	0.272825800409501	0.247532112920345	1	1	0.177508397790217	FALSE
ENSG00000143850	PLEKHA6	29909	0.326531875314582	0.894602017924135	1	1	-0.165857920267303	FALSE
ENSG00000107937	GTPBP4	4289	0.266176914848913	0.195087358869235	1	1	0.164576373533634	FALSE
ENSG00000171488	LRRC8C	7916	0.281813702292488	0.216081894213566	1	1	0.198968912486688	FALSE
ENSG00000288087	AC112770.1	2018	0	0.0311249262153754	1	1	-0.106711318333147	FALSE
ENSG00000124733	MEA1	1637	0.241658102912026	0.111115785477007	1	1	0.14495247873002	FALSE
ENSG00000104517	UBR5	43437	0.288991957376571	1.00626468692074	1	1	0.0594204650876724	FALSE
ENSG00000114446	IFT57	4290	0.249621096136368	0.186415419445563	1	1	0.16646850066752	FALSE
ENSG00000165185	KIAA1958	34731	0.319836589485643	0.835944552550668	1	1	0.141045706529763	FALSE
ENSG00000087302	RTRAF	2884	0.272711308857323	0.147696768278912	1	1	0.167384610432637	FALSE
ENSG00000165733	BMS1	9883	0.327798593487557	0.382642539600299	1	1	0.106096802547841	FALSE
ENSG00000206579	XKR4	96025	0.328940339867829	1.67423490924544	1	1	-0.29975466398472	FALSE
ENSG00000256287	LINC02398	11444	0.0208408331369492	0.341909668408562	1	1	-0.539803965040531	FALSE
ENSG00000157911	PEX10	1274	0.216908360861222	0.0656041697261276	1	1	0.158191341246762	FALSE
ENSG00000113282	CLINT1	9674	0.3364041717324	0.358322048083618	1	1	0.233397298396825	FALSE
ENSG00000261742	LINC00922	6214	0.0261309467066916	0.140220313232954	1	1	-0.396395463621961	FALSE
ENSG00000113615	SEC24A	7672	0.275337393146977	0.256660481328493	1	1	0.233856243042257	FALSE
ENSG00000119632	IFI27L2	1559	0.228586439218604	0.139315733461965	1	1	-0.0673077925633946	FALSE
ENSG00000228716	DHFR	2302	0.20919509560539	0.104575775086818	1	1	0.170624837282937	FALSE
ENSG00000108960	MMD	3350	0.275453089041191	0.128141544250576	1	1	0.217917124387522	FALSE
ENSG00000049192	ADAMTS6	2528	0.00811847486606327	0.091795928556745	1	1	-0.290483612262291	FALSE
ENSG00000141447	OSBPL1A	24766	0.323502432837477	0.777161073923117	1	1	-0.220352063678321	FALSE
ENSG00000096746	HNRNPH3	8628	0.306130110105136	0.331908638225955	1	1	0.0664999467961843	FALSE
ENSG00000180979	LRRC57	1363	0.204218119808514	0.0619235738645946	1	1	0.102123561166066	FALSE
ENSG00000092931	MFSD11	10953	0.282577601606715	0.359462213420683	1	1	0.201581048946301	FALSE
ENSG00000184182	UBE2F	7210	0.285540193743883	0.286110025908916	1	1	0.152008448449941	FALSE
ENSG00000103489	XYLT1	32426	0.248542649672207	0.698097161511572	1	1	0.117226924468783	FALSE
ENSG00000135823	STX6	7883	0.28854900915186	0.289726651426357	1	1	0.093524746759468	FALSE
ENSG00000160695	VPS11	2581	0.244195815123136	0.138441412742932	1	1	0.135009981624244	FALSE
ENSG00000258631	AC110023.1	13332	0.0177724027261989	0.448327156831111	1	1	-0.682072825262904	FALSE
ENSG00000179918	SEPHS2	1343	0.226243130779103	0.0857803121940547	1	1	0.184305351950909	FALSE
ENSG00000178233	TMEM151B	4481	0.294276029085317	0.229390146247027	1	1	0.224524326281632	FALSE
ENSG00000182504	CEP97	9268	0.299890957895427	0.32036060536469	1	1	0.151293757243095	FALSE
ENSG00000155897	ADCY8	38459	0.0648830429197158	0.95377858078176	1	1	-0.647270340360021	FALSE
ENSG00000084444	FAM234B	3880	0.281873491536071	0.169447814935419	1	1	0.229215169243068	FALSE
ENSG00000103415	HMOX2	7402	0.312539624686715	0.329847164729818	1	1	0.00173853806296492	FALSE
ENSG00000134255	CEPT1	7305	0.294720645009246	0.275083850176125	1	1	0.205187446019813	FALSE
ENSG00000237298	TTN-AS1	29278	0.0680750833048865	0.67834123243673	1	1	-0.433978494190502	FALSE
ENSG00000196544	BORCS6	346	0.189621403751231	0.0232450936265356	1	1	0.129276116933162	FALSE
ENSG00000141232	TOB1	2624	0.222908163655192	0.104170147009453	1	1	0.143895301839017	FALSE
ENSG00000173889	PHC3	26263	0.314861482265733	0.707036543277403	1	1	0.186398766549707	FALSE
ENSG00000102580	DNAJC3	7828	0.308153647615534	0.277464850328781	1	1	0.257768882664349	FALSE
ENSG00000188517	COL25A1	20251	0.074866571604878	0.347059141899831	1	1	-0.104711978630571	FALSE
ENSG00000151917	BEND6	25915	0.301594923574462	0.811486785044329	1	1	-0.0874695936060906	FALSE
ENSG00000089053	ANAPC5	11145	0.31459749865399	0.405711712700814	1	1	0.158393593336694	FALSE
ENSG00000125962	ARMCX5	2136	0.22652104405306	0.0935386975724845	1	1	0.206895857266803	FALSE
ENSG00000180660	MAB21L1	1412	0.195375683256753	0.0838322578424254	1	1	0.134729532158385	FALSE
ENSG00000068697	LAPTM4A	2509	0.238732812884983	0.138991624652267	1	1	0.138947410687215	FALSE
ENSG00000177830	CHID1	3543	0.284760607357478	0.200847716004902	1	1	0.0922628704377259	FALSE
ENSG00000283384	AL138694.1	389	0.00766629169289161	0.0330843504431763	1	1	-0.304352483422369	FALSE
ENSG00000175048	ZDHHC14	30640	0.312321945970885	0.676646274905077	1	1	0.152531244338276	FALSE
ENSG00000198586	TLK1	23138	0.354262715514488	0.61695600185153	1	1	0.231716127144926	FALSE
ENSG00000135047	CTSL	3528	0.27724121186218	0.200262153771782	1	1	0.146268511029227	FALSE
ENSG00000078142	PIK3C3	18897	0.318474613071491	0.587066267137492	1	1	0.196661804884834	FALSE
ENSG00000123159	GIPC1	16137	0.31683361453834	0.58624576454687	1	1	-0.119226139851703	FALSE
ENSG00000132170	PPARG	8625	0.00610208199093412	0.189894195854036	1	1	-0.421931088214976	FALSE
ENSG00000182979	MTA1	3334	0.237720952864254	0.131633530954966	1	1	0.218560881998575	FALSE
ENSG00000162961	DPY30	6021	0.301489761339626	0.280975637689865	1	1	0.241708620994946	FALSE
ENSG00000142676	RPL11	5821	0.293210450252095	0.375853447702324	1	1	-0.314605335551822	FALSE
ENSG00000150556	LYPD6B	8052	0.0241668849120588	0.311815093500082	1	1	-0.487816850993214	FALSE
ENSG00000171385	KCND3	25572	0.287349575009947	0.666825782296043	1	1	0.142048165556878	FALSE
ENSG00000254656	RTL1	1655	0.196333940771554	0.0798487939814041	1	1	-0.195453351783319	FALSE
ENSG00000135336	ORC3	16397	0.328915413375158	0.514810560331177	1	1	0.197668070199109	FALSE
ENSG00000103591	AAGAB	8563	0.312199481676232	0.307735610300072	1	1	0.217247600296197	FALSE
ENSG00000186575	NF2	7986	0.289107032840558	0.27588869932569	1	1	0.213263295199626	FALSE
ENSG00000054116	TRAPPC3	4262	0.27280396269261	0.213159855892141	1	1	0.0942948004425821	FALSE
ENSG00000000419	DPM1	8857	0.316467197002866	0.296935160629631	1	1	0.235059052908137	FALSE
ENSG00000204120	GIGYF2	31060	0.312371662752851	0.837059747490945	1	1	-0.0232500413033395	FALSE
ENSG00000091947	TMEM101	1404	0.198006913626683	0.0781486733923225	1	1	0.12118816316419	FALSE
ENSG00000153936	HS2ST1	25659	0.321205573222762	0.682357279474901	1	1	0.195392004556017	FALSE
ENSG00000168959	GRM5	107848	0.206696483259463	1.69103102298268	1	1	-0.275575461589753	FALSE
ENSG00000111790	FGFR1OP2	6717	0.280486571423376	0.259270626366095	1	1	0.118997130513805	FALSE
ENSG00000115649	CNPPD1	1098	0.190661370291828	0.0554724182912472	1	1	0.190661370291828	FALSE
ENSG00000060718	COL11A1	13161	0.0443058707570255	0.348852416015847	1	1	-0.0727816821231542	FALSE
ENSG00000117114	ADGRL2	47884	0.222201038975134	0.91040481299043	1	1	0.0360671485226873	FALSE
ENSG00000166135	HIF1AN	3959	0.242861776362622	0.18054709461748	1	1	0.205481857924444	FALSE
ENSG00000011332	DPF1	3016	0.237403485117677	0.125969120317222	1	1	0.192085705257664	FALSE
ENSG00000132017	DCAF15	1273	0.188380006074269	0.0604429216124827	1	1	0.148460880958811	FALSE
ENSG00000172795	DCP2	8584	0.308187768600257	0.322342421307689	1	1	0.249002395421436	FALSE
ENSG00000137309	HMGA1	1968	0.227028971784886	0.123726215708393	1	1	0.114159736837644	FALSE
ENSG00000147604	RPL7	2604	0.265752541203622	0.196545894766483	1	1	-0.0182770841180032	FALSE
ENSG00000155034	FBXL18	5482	0.242422692961181	0.195393032048519	1	1	0.127001357849593	FALSE
ENSG00000183036	PCP4	9378	0.0936463370597724	0.390164850487676	1	1	-0.52462820852833	FALSE
ENSG00000075292	ZNF638	63659	0.318378771936298	1.33939492810383	1	1	-0.11199081498608	FALSE
ENSG00000101134	DOK5	21621	0.323358623975823	0.675497887014703	1	1	0.150010953371629	FALSE
ENSG00000105810	CDK6	9707	0.0286083026549549	0.250851824933009	1	1	-0.406586563901908	FALSE
ENSG00000141965	FEM1A	1082	0.187945204770054	0.0433890117732415	1	1	0.187945204770055	FALSE
ENSG00000127220	ABHD8	5372	0.268003778684518	0.219839332770899	1	1	0.171089271177513	FALSE
ENSG00000174840	PDE12	3567	0.260550035943276	0.144263380730871	1	1	0.206157099966464	FALSE
ENSG00000167536	DHRS13	2080	0.238925381747822	0.104948847286126	1	1	0.179522465747125	FALSE
ENSG00000157077	ZFYVE9	37106	0.315303882523641	0.969966695680062	1	1	-0.0160438849696413	FALSE
ENSG00000134375	TIMM17A	3705	0.283009208402443	0.219181292412845	1	1	0.0973047782262869	FALSE
ENSG00000048140	TSPAN17	1203	0.195467923546115	0.0635626487093964	1	1	0.174660087573826	FALSE
ENSG00000153814	JAZF1	69910	0.337987643361311	1.41001037126483	1	1	0.0713347197980138	FALSE
ENSG00000064726	BTBD1	8482	0.310428007314868	0.325660894947521	1	1	0.183718095535957	FALSE
ENSG00000169045	HNRNPH1	10604	0.321713226017591	0.389417042597908	1	1	0.0948685399715397	FALSE
ENSG00000092421	SEMA6A	22117	0.216178585751117	0.546911700460809	1	1	0.0960517465728863	FALSE
ENSG00000099957	P2RX6	1245	0.187593801900679	0.0767799087856963	1	1	0.0890940331460091	FALSE
ENSG00000157216	SSBP3	16724	0.277709856262796	0.54242136011875	1	1	-0.0123978212192249	FALSE
ENSG00000250453	AC008825.1	514	0	0.0140360338095435	1	1	-0.0399062186445247	FALSE
ENSG00000184402	SS18L1	10094	0.323358489570683	0.368565706118306	1	1	0.101309734600528	FALSE
ENSG00000172809	RPL38	4280	0.267777172403167	0.30575315594602	1	1	-0.209102805624935	FALSE
ENSG00000106853	PTGR1	5107	0.256183038541057	0.212609881106822	1	1	0.174081239878203	FALSE
ENSG00000183735	TBK1	10519	0.337211883359484	0.404292011668094	1	1	0.179511439649121	FALSE
ENSG00000134086	VHL	2953	0.200978011177697	0.0981870192081019	1	1	0.161604847172911	FALSE
ENSG00000122584	NXPH1	105839	0.311701036701117	1.83065550993457	1	1	-0.337711395493408	FALSE
ENSG00000172661	WASHC2C	6078	0.282374383661015	0.249426771529444	1	1	0.193805990912123	FALSE
ENSG00000100429	HDAC10	2712	0.225180658887375	0.135920289302389	1	1	0.11733510659129	FALSE
ENSG00000148606	POLR3A	8452	0.30273069468058	0.302052583119724	1	1	0.262653372078147	FALSE
ENSG00000196177	ACADSB	14374	0.322768693531809	0.444835734895882	1	1	0.187844445762191	FALSE
ENSG00000163629	PTPN13	5082	0.0451236888142489	0.0831455444823892	1	1	-0.182371354419218	FALSE
ENSG00000038427	VCAN	7672	0.0140038642236231	0.130250182251338	1	1	-0.247866836243148	FALSE
ENSG00000033122	LRRC7	120733	0.28291907185663	1.89905941937648	1	1	-0.30539719775812	FALSE
ENSG00000115274	INO80B	1609	0.218765685431653	0.0904270125092444	1	1	0.159740545462731	FALSE
ENSG00000258289	CHURC1	6427	0.306406209681513	0.307569833324969	1	1	0.0420491530227491	FALSE
ENSG00000080298	RFX3	46077	0.296427926135966	0.953125861126065	1	1	-0.0570061948265135	FALSE
ENSG00000182944	EWSR1	13165	0.321522782146337	0.454858999426326	1	1	0.159726242548465	FALSE
ENSG00000170632	ARMC10	5504	0.283615797733455	0.233186852735786	1	1	0.213224325253403	FALSE
ENSG00000090686	USP48	22869	0.323804078085199	0.690729350634523	1	1	0.0494507602217443	FALSE
ENSG00000077157	PPP1R12B	36715	0.319603738816029	0.859632884699252	1	1	0.0784476094948583	FALSE
ENSG00000135655	USP15	24951	0.327087852698129	0.688484316580907	1	1	0.0706340990254368	FALSE
ENSG00000182952	HMGN4	2466	0.242280375543114	0.133589642375592	1	1	0.165925732403391	FALSE
ENSG00000185880	TRIM69	6049	0.28674680816468	0.236604732033646	1	1	0.164699516034287	FALSE
ENSG00000112531	QKI	68017	0.272571075236325	0.630245911257541	1	1	-0.27748665495824	FALSE
ENSG00000178585	CTNNBIP1	6566	0.267567034585271	0.238746113561684	1	1	0.205015563574903	FALSE
ENSG00000119844	AFTPH	11565	0.30314826794553	0.39719859698676	1	1	0.208134535963305	FALSE
ENSG00000185532	PRKG1	134855	0.206795152987944	1.78255099856484	1	1	-0.360970504942734	FALSE
ENSG00000149231	CCDC82	16797	0.325248397400022	0.53574878069771	1	1	0.121289665477362	FALSE
ENSG00000100485	SOS2	22569	0.277770257539744	0.590446730402788	1	1	0.0700242532868268	FALSE
ENSG00000119946	CNNM1	12843	0.313574062105797	0.450098225306968	1	1	0.168936345056553	FALSE
ENSG00000185070	FLRT2	37491	0.27445145972432	0.739310574604672	1	1	0.0907866927473223	FALSE
ENSG00000153774	CFDP1	15694	0.336210267204724	0.540228346881783	1	1	0.117214484188924	FALSE
ENSG00000133135	RNF128	5788	0.265729706034443	0.211254694489903	1	1	0.153026188482417	FALSE
ENSG00000254349	MIR2052HG	15935	0.0343668977144817	0.457612665887149	1	1	-0.699910542621432	FALSE
ENSG00000196628	TCF4	32204	0.107099697002296	0.727777069421114	1	1	-0.1945759201715	FALSE
ENSG00000166897	ELFN2	2712	0.211477951692496	0.118403336876979	1	1	0.191309904158773	FALSE
ENSG00000167232	ZNF91	36940	0.281123328002855	0.969891879113941	1	1	-0.160180895418825	FALSE
ENSG00000148123	PLPPR1	19041	0.0381453280577442	0.37007888153113	1	1	-0.104300124389863	FALSE
ENSG00000125843	AP5S1	988	0.202523695272417	0.049303433885332	1	1	0.183414878668377	FALSE
ENSG00000115084	SLC35F5	16673	0.280295310892656	0.463079448993241	1	1	0.159577920214771	FALSE
ENSG00000118260	CREB1	10482	0.311808078839926	0.352918710542598	1	1	0.206519988074033	FALSE
ENSG00000286121	AC093298.2	2298	0.00815646629225629	0.0943972905605495	1	1	-0.415712281226387	FALSE
ENSG00000003402	CFLAR	7146	0.228608329461998	0.21970623614734	1	1	0.123507050990101	FALSE
ENSG00000108387	SEPTIN4	6260	0.282791142271842	0.341860373173459	1	1	-0.212800887157454	FALSE
ENSG00000165632	TAF3	15935	0.319866768593515	0.494838706014399	1	1	0.139494446693636	FALSE
ENSG00000137821	LRRC49	26237	0.331882538758195	0.774448666287011	1	1	0.0622829039025365	FALSE
ENSG00000107186	MPDZ	40740	0.320084312125497	0.978121898250975	1	1	-0.226367988598372	FALSE
ENSG00000234377	OBI1-AS1	5512	0	0.102387367119664	1	1	-0.889497624394993	FALSE
ENSG00000118432	CNR1	10885	0.248545209000442	0.432945628083535	1	1	-0.00890008162759384	FALSE
ENSG00000136827	TOR1A	1623	0.212035683497622	0.093890009565573	1	1	0.13902759825033	FALSE
ENSG00000072110	ACTN1	9433	0.304626668449356	0.303640842208898	1	1	0.246176383571266	FALSE
ENSG00000135837	CEP350	32967	0.336501930440521	0.878468018281597	1	1	0.158852571521749	FALSE
ENSG00000166164	BRD7	7156	0.284526882058667	0.302395869405754	1	1	0.0454060100616734	FALSE
ENSG00000066044	ELAVL1	8378	0.319417308690299	0.309902900388527	1	1	0.224066045693392	FALSE
ENSG00000105197	TIMM50	2958	0.232891337551619	0.155374305553459	1	1	0.114380870044625	FALSE
ENSG00000115657	ABCB6	3222	0.253740766786968	0.151495480882442	1	1	0.14301405703281	FALSE
ENSG00000259475	AC036108.1	6235	0.0041389985263014	0.210058454598777	1	1	-0.298384318763276	FALSE
ENSG00000103197	TSC2	6790	0.288631161258582	0.312021342275787	1	1	0.029187478582567	FALSE
ENSG00000136908	DPM2	1768	0.227915769031955	0.1103482391416	1	1	0.109676183849083	FALSE
ENSG00000117143	UAP1	3435	0.238105235286423	0.146077258212258	1	1	0.160673769741053	FALSE
ENSG00000287720	AC023480.1	13533	0.0549706323958418	0.477070509122049	1	1	-0.875043060574362	FALSE
ENSG00000114098	ARMC8	16615	0.322128958228263	0.527626189101523	1	1	0.127236056855901	FALSE
ENSG00000214736	TOMM6	2519	0.261892876798502	0.184673749589005	1	1	0.0864200758665689	FALSE
ENSG00000130165	ELOF1	1640	0.200916314142715	0.0955472122760857	1	1	0.142075860896553	FALSE
ENSG00000136720	HS6ST1	5427	0.271470760887708	0.256298973686171	1	1	0.107577182444621	FALSE
ENSG00000129083	COPB1	9098	0.31144986354619	0.346284672172881	1	1	0.17478573335727	FALSE
ENSG00000029534	ANK1	47108	0.310926180251524	1.07985191484046	1	1	-0.0384101353685377	FALSE
ENSG00000198933	TBKBP1	3717	0.236316136408956	0.148340847032463	1	1	0.157788193531053	FALSE
ENSG00000082438	COBLL1	3743	0.00843731811129326	0.0625018611376528	1	1	-0.249575632919587	FALSE
ENSG00000069020	MAST4	55936	0.287340532919759	1.22280906666955	1	1	-0.0799720560694649	FALSE
ENSG00000130717	UCK1	1317	0.203891278610132	0.0755642061809201	1	1	0.0570441042992199	FALSE
ENSG00000169764	UGP2	10446	0.258502856243662	0.453989075109552	1	1	-0.119223791151193	FALSE
ENSG00000112773	TENT5A	5238	0.170450800107433	0.195557075459363	1	1	-0.298717619690976	FALSE
ENSG00000120742	SERP1	8978	0.277384341101796	0.381903307674723	1	1	0.123173129788695	FALSE
ENSG00000120709	FAM53C	4549	0.284434371741874	0.208204004356332	1	1	0.117558299666173	FALSE
ENSG00000100612	DHRS7	2624	0.254275488941826	0.160507504154595	1	1	0.10186375278172	FALSE
ENSG00000184708	EIF4ENIF1	5888	0.270061962611309	0.229699349254212	1	1	0.096958502401489	FALSE
ENSG00000140694	PARN	15961	0.303714236862079	0.479942483327615	1	1	0.184510079616802	FALSE
ENSG00000127870	RNF6	2352	0.24200016959391	0.135162163210596	1	1	0.199238310627401	FALSE
ENSG00000137802	MAPKBP1	18005	0.291845871991175	0.526740394794968	1	1	0.173926219447451	FALSE
ENSG00000261502	AC040174.1	3009	0	0.100288541568694	1	1	-0.301305711997452	FALSE
ENSG00000227110	LMCD1-AS1	19996	0.0318285761015587	0.351851286422552	1	1	-0.10027291711858	FALSE
ENSG00000119487	MAPKAP1	22294	0.33333958405623	0.631869077953434	1	1	0.130095172198286	FALSE
ENSG00000125875	TBC1D20	5002	0.269487953642073	0.203782665557772	1	1	0.249950556016365	FALSE
ENSG00000114554	PLXNA1	4233	0.243873178577695	0.173855770114208	1	1	0.145070578785681	FALSE
ENSG00000154188	ANGPT1	9536	0.116584415873973	0.367357451381474	1	1	-0.438959536269202	FALSE
ENSG00000032389	EIPR1	12160	0.32485371258289	0.418935281911508	1	1	0.19139278266211	FALSE
ENSG00000144642	RBMS3	200020	0.317907069188893	2.31709029657471	1	1	-0.281657615493637	FALSE
ENSG00000198692	EIF1AY	1882	0.218407246988086	0.0863831106191198	1	1	0.18088828051805	FALSE
ENSG00000112541	PDE10A	74990	0.215892245612297	1.10899586607753	1	1	-0.133667133555924	FALSE
ENSG00000188647	PTAR1	7665	0.259464258855912	0.310334475921197	1	1	0.163553673548414	FALSE
ENSG00000157106	SMG1	23644	0.312993451233687	0.669804631575277	1	1	0.156246403570494	FALSE
ENSG00000037042	TUBG2	6321	0.282394258086118	0.331243622691304	1	1	-0.0583082148613291	FALSE
ENSG00000154975	CA10	98469	0.305267212165019	1.67669185501839	1	1	-0.0418147398809981	FALSE
ENSG00000116729	WLS	5019	0.00928160308139366	0.241206734241089	1	1	-0.0933916823994942	FALSE
ENSG00000111647	UHRF1BP1L	16745	0.320004753082006	0.560738411869838	1	1	0.0103949388959834	FALSE
ENSG00000183726	TMEM50A	4263	0.264695438682891	0.203545444598736	1	1	0.0874968148872949	FALSE
ENSG00000140937	CDH11	30162	0.262460050196784	0.747262645113073	1	1	0.123275591579946	FALSE
ENSG00000286475	AL592156.2	17003	0.015792933935056	0.382565216696605	1	1	-0.303137133360509	FALSE
ENSG00000087191	PSMC5	3374	0.274058773259123	0.253550280956023	1	1	-0.0963656888550203	FALSE
ENSG00000122034	GTF3A	3951	0.254500130471201	0.207407746585515	1	1	0.192109467819054	FALSE
ENSG00000197323	TRIM33	27046	0.332475979658164	0.760948898568834	1	1	0.128168319652498	FALSE
ENSG00000204406	MBD5	119644	0.296794035804568	1.95312648919522	1	1	-0.362502680365228	FALSE
ENSG00000108106	UBE2S	2176	0.25310534649174	0.159833387529744	1	1	0.0655758373082097	FALSE
ENSG00000090487	SPG21	4065	0.246415561903462	0.18272087090505	1	1	0.188971690056038	FALSE
ENSG00000053254	FOXN3	41108	0.279269967407003	0.931437696009115	1	1	-0.0184661631872061	FALSE
ENSG00000167863	ATP5PD	4572	0.25575991720223	0.325827159189043	1	1	-0.114054688402732	FALSE
ENSG00000104824	HNRNPL	7449	0.27409282202322	0.278406790832617	1	1	0.0465900461917964	FALSE
ENSG00000184838	PRR16	40171	0.0852954205195978	1.05823852930917	1	1	-0.181667025420616	FALSE
ENSG00000203685	STUM	2574	0.0125910038555706	0.136560714757758	1	1	-0.54907300990656	FALSE
ENSG00000183258	DDX41	2453	0.237579901240501	0.163650976889682	1	1	0.0216801841935418	FALSE
ENSG00000138641	HERC3	23808	0.335533240340906	0.709127023106953	1	1	0.146842608552516	FALSE
ENSG00000170873	MTSS1	36969	0.315109971446804	0.931412861143795	1	1	0.0393706420639511	FALSE
ENSG00000105053	VRK3	4424	0.242466738277876	0.169664773277895	1	1	0.204736661975376	FALSE
ENSG00000100266	PACSIN2	13265	0.313771057763326	0.471199609978143	1	1	0.115048801747471	FALSE
ENSG00000225914	TSBP1-AS1	22335	0.0791417909144707	0.506654715561578	1	1	-0.0279415655179943	FALSE
ENSG00000174738	NR1D2	10571	0.266721280635813	0.422511301118258	1	1	0.124023658116682	FALSE
ENSG00000173210	ABLIM3	18193	0.298631294001593	0.519852251108338	1	1	0.243719868011677	FALSE
ENSG00000112249	ASCC3	34917	0.281289562432974	0.908507379528038	1	1	0.0613310304672581	FALSE
ENSG00000106348	IMPDH1	2284	0.221214210956563	0.11460461005891	1	1	0.160539480403158	FALSE
ENSG00000132286	TIMM10B	2306	0.231993577027741	0.127819923992043	1	1	0.131527906979847	FALSE
ENSG00000280241	AC079298.3	6661	0.00456401237822865	0.201112834242983	1	1	-0.29070700751289	FALSE
ENSG00000148513	ANKRD30A	1246	0.0161118519777753	0.0370940813602607	1	1	-0.11811532414237	FALSE
ENSG00000138606	SHF	3453	0.233396055744847	0.149347015328885	1	1	0.169341320654647	FALSE
ENSG00000144331	ZNF385B	28648	0.171731615205546	0.689296081766048	1	1	0.0206970065920564	FALSE
ENSG00000242268	LINC02082	4093	0.00836122585530656	0.178443972055741	1	1	-0.872407737388358	FALSE
ENSG00000128512	DOCK4	74436	0.274041099563069	1.36353738305324	1	1	-0.0967255031010841	FALSE
ENSG00000122417	ODF2L	27297	0.315405354324472	0.809667178182477	1	1	0.0436104367777021	FALSE
ENSG00000121680	PEX16	1560	0.21123160130026	0.0870006082635866	1	1	0.128971803252806	FALSE
ENSG00000112232	KHDRBS2	119829	0.270860275151982	1.63722162926989	1	1	-0.251676542396866	FALSE
ENSG00000148848	ADAM12	6068	0.0245374055202527	0.152260954403329	1	1	-0.636285758896912	FALSE
ENSG00000164172	MOCS2	4526	0.291246519551024	0.262596319109877	1	1	0.0881628112430171	FALSE
ENSG00000105926	MPP6	19959	0.293044938916384	0.659659690695222	1	1	0.139046246758754	FALSE
ENSG00000247556	OIP5-AS1	21028	0.268562455993808	0.803044817910606	1	1	-0.163544491620058	FALSE
ENSG00000196123	KIAA0895L	3809	0.231117481021002	0.171107319285545	1	1	0.133457941230029	FALSE
ENSG00000260232	PWRN4	46128	0.301997915389316	1.00976825117416	1	1	0.0971285967847167	FALSE
ENSG00000171298	GAA	3821	0.2514865712278	0.167846241280132	1	1	0.135408183229978	FALSE
ENSG00000287097	AL590550.1	3822	0.0091289404889853	0.135574429855128	1	1	-0.661390368283948	FALSE
ENSG00000246922	UBAP1L	17015	0.239697778063582	0.513290444931413	1	1	0.061962076727949	FALSE
ENSG00000100350	FOXRED2	1992	0.215493422277605	0.108444606471666	1	1	0.156714767216447	FALSE
ENSG00000113583	C5orf15	3392	0.253524309441579	0.154457319058936	1	1	0.137295967893279	FALSE
ENSG00000064651	SLC12A2	20954	0.310464527187966	0.506505205320046	1	1	0.083398309910887	FALSE
ENSG00000184216	IRAK1	1258	0.190701459524918	0.0812471462100804	1	1	0.0915835736904752	FALSE
ENSG00000130830	MPP1	3219	0.259932329249636	0.186497686657787	1	1	0.0491399386666468	FALSE
ENSG00000095637	SORBS1	37553	0.277489984501934	0.90623198588554	1	1	0.0991249278958339	FALSE
ENSG00000257815	AC025159.1	80342	0.22039682962144	1.24079794718046	1	1	0.101889890255013	FALSE
ENSG00000160633	SAFB	9567	0.29995072432387	0.34135593902826	1	1	0.160348662845883	FALSE
ENSG00000267855	NDUFA7	3353	0.27249418648685	0.238673023287437	1	1	-0.028124984177571	FALSE
ENSG00000178538	CA8	5531	0.244337416438655	0.21967970285561	1	1	0.0711777608251533	FALSE
ENSG00000092108	SCFD1	24081	0.322145066419757	0.729147711032426	1	1	0.035437686836289	FALSE
ENSG00000140199	SLC12A6	12903	0.314180363993928	0.431474549669677	1	1	0.117890566948207	FALSE
ENSG00000136710	CCDC115	1915	0.236122239004795	0.128755935401119	1	1	0.111055715865312	FALSE
ENSG00000136297	MMD2	9083	0.00359015093457418	0.245837096012968	1	1	-0.40777869101875	FALSE
ENSG00000174891	RSRC1	27379	0.275660599475105	0.724324787470074	1	1	-0.0311801863830606	FALSE
ENSG00000151640	DPYSL4	2574	0.215855754354983	0.130188768626633	1	1	0.0635838674484631	FALSE
ENSG00000188554	NBR1	6784	0.294165346923232	0.262074617956304	1	1	0.193575276956372	FALSE
ENSG00000110911	SLC11A2	11133	0.304474587466332	0.39322137694338	1	1	0.195920212405879	FALSE
ENSG00000007520	TSR3	1012	0.197504693178962	0.0754668244002896	1	1	0.124244858904834	FALSE
ENSG00000198598	MMP17	5209	0.249919689139894	0.172562855264703	1	1	0.168123745460063	FALSE
ENSG00000183049	CAMK1D	39887	0.321209432496456	0.944682215826898	1	1	0.249026879818552	FALSE
ENSG00000111906	HDDC2	5221	0.281268712096307	0.308712121242063	1	1	-0.0229381202518619	FALSE
ENSG00000125037	EMC3	6912	0.294092376215956	0.321195868442048	1	1	0.0699153464211308	FALSE
ENSG00000258910	LINC01956	2740	0.0081372425675186	0.135899017086128	1	1	-0.313352378387793	FALSE
ENSG00000112992	NNT	17744	0.311481774362625	0.584474909338929	1	1	0.0471829097428373	FALSE
ENSG00000152413	HOMER1	25944	0.270923691306593	0.630111635333316	1	1	0.0810780389989262	FALSE
ENSG00000231672	DIRC3	33347	0.0556148706114485	0.721774051611063	1	1	-0.073541081826737	FALSE
ENSG00000110090	CPT1A	3388	0.229012311869999	0.139765385750128	1	1	-0.0203716124561912	FALSE
ENSG00000145494	NDUFS6	3840	0.256980002758426	0.219851407760308	1	1	-0.00045791299489667	FALSE
ENSG00000173960	UBXN2A	12047	0.297633611267251	0.409348612933158	1	1	0.2139978466012	FALSE
ENSG00000107954	NEURL1	9534	0.288090787809531	0.332949866619701	1	1	0.167602068895023	FALSE
ENSG00000118181	RPS25	5122	0.264261549959772	0.372575618477466	1	1	-0.292984013142733	FALSE
ENSG00000182117	NOP10	1498	0.232450837983945	0.128012538397418	1	1	0.0851684451321455	FALSE
ENSG00000172461	FUT9	46463	0.271834650658749	1.04319912090426	1	1	-0.233247218807182	FALSE
ENSG00000173452	TMEM196	18019	0.228627725166273	0.547236753728422	1	1	0.0601237161871932	FALSE
ENSG00000166347	CYB5A	2518	0.25163104631486	0.137013942008508	1	1	0.115159115376917	FALSE
ENSG00000180190	TDRP	11638	0.288727526326815	0.413003296214457	1	1	0.0945281805563946	FALSE
ENSG00000142046	TMEM91	10754	0.292311280814192	0.396785008733843	1	1	0.0721085134230947	FALSE
ENSG00000163602	RYBP	13874	0.266553911290648	0.378755314157813	1	1	0.201574766119483	FALSE
ENSG00000004534	RBM6	47976	0.280992015075407	1.1547717658253	1	1	-0.0772064245960392	FALSE
ENSG00000162222	TTC9C	3117	0.220003580876928	0.135369407416533	1	1	0.130806996720887	FALSE
ENSG00000245384	CXXC4-AS1	11169	0.00379344126128932	0.320226451604723	1	1	-0.504837981556753	FALSE
ENSG00000243335	KCTD7	7242	0.286975926634227	0.291084954093816	1	1	0.174305567375933	FALSE
ENSG00000136816	TOR1B	2974	0.227776858445376	0.126941601153234	1	1	0.201129677451007	FALSE
ENSG00000239779	WBP1	1961	0.226570739071396	0.116979211488781	1	1	0.0746242656735123	FALSE
ENSG00000182903	ZNF721	42893	0.307461266719902	0.968288565214883	1	1	0.231140366663355	FALSE
ENSG00000172932	ANKRD13D	7155	0.294676398392095	0.293774128055629	1	1	0.191513352685209	FALSE
ENSG00000101158	NELFCD	3055	0.254044825721308	0.124898579540353	1	1	0.235084071225053	FALSE
ENSG00000075711	DLG1	48741	0.276269894315589	0.865686260300356	1	1	-0.0518034619204831	FALSE
ENSG00000146005	PSD2	4611	0.249198654459634	0.18587905428428	1	1	0.124505881096656	FALSE
ENSG00000142207	URB1	6312	0.262189945987986	0.238764509330817	1	1	0.163679419754145	FALSE
ENSG00000106028	SSBP1	9142	0.262649634947168	0.359166581165263	1	1	0.0410546333294826	FALSE
ENSG00000140406	TLNRD1	1710	0.20672441097482	0.0777814892524812	1	1	0.20672441097482	FALSE
ENSG00000163116	STPG2	9305	0.0138845919421985	0.289608500161083	1	1	-0.521851789971444	FALSE
ENSG00000161204	ABCF3	2233	0.228886378988211	0.12883839368887	1	1	0.0793318561152536	FALSE
ENSG00000130164	LDLR	7146	0.232157118918445	0.211812349380197	1	1	-0.292288007761309	FALSE
ENSG00000205981	DNAJC19	3367	0.250624619100763	0.192567454847575	1	1	0.130818117876531	FALSE
ENSG00000070610	GBA2	4729	0.275879333414733	0.253335508823406	1	1	0.165499140871012	FALSE
ENSG00000145425	RPS3A	3729	0.247870937449567	0.302152836781281	1	1	-0.324700661648143	FALSE
ENSG00000151553	FAM160B1	4778	0.27177518941626	0.180953898297475	1	1	0.200217725040492	FALSE
ENSG00000112130	RNF8	5951	0.26537146797027	0.223292841888139	1	1	0.205586009460781	FALSE
ENSG00000134987	WDR36	5832	0.282890024088842	0.229111473687621	1	1	0.228230842282792	FALSE
ENSG00000171408	PDE7B	28015	0.152385711033456	0.522687639418718	1	1	-0.199108605442854	FALSE
ENSG00000127399	LRRC61	1245	0.213345512982519	0.0718899925185987	1	1	0.15925070366864	FALSE
ENSG00000165995	CACNB2	109312	0.252619224284891	1.78905895457362	1	1	-0.268822822741864	FALSE
ENSG00000152092	ASTN1	51743	0.312841442879047	1.14944801259028	1	1	0.0567674808711251	FALSE
ENSG00000179526	SHARPIN	2324	0.2233533379523	0.111654950479179	1	1	0.158029157698159	FALSE
ENSG00000160917	CPSF4	2658	0.21355246530636	0.12485243545171	1	1	0.0940904295208799	FALSE
ENSG00000139946	PELI2	15944	0.226127927252616	0.36030419179887	1	1	0.138294672918856	FALSE
ENSG00000158089	GALNT14	10111	0.0338993590863893	0.243758254034058	1	1	-0.616345036719427	FALSE
ENSG00000115020	PIKFYVE	14411	0.32057744347668	0.46454996565216	1	1	0.227439273059041	FALSE
ENSG00000181523	SGSH	1814	0.219214658187415	0.0922055752151809	1	1	0.157419960893506	FALSE
ENSG00000125952	MAX	11233	0.28825660038732	0.39152654735138	1	1	0.137211471475537	FALSE
ENSG00000101350	KIF3B	8115	0.285687817085902	0.322720560088497	1	1	0.169189308520526	FALSE
ENSG00000237978	KCNMB2-AS1	8468	0.0152374082633	0.268458514734955	1	1	-0.5686223467789	FALSE
ENSG00000050393	MCUR1	3622	0.253190209626831	0.192462287817615	1	1	0.0952572887752166	FALSE
ENSG00000118369	USP35	1994	0.20599039471544	0.0791155953508361	1	1	0.188501871500467	FALSE
ENSG00000100227	POLDIP3	2439	0.222269573600739	0.103899910644003	1	1	0.156388506564276	FALSE
ENSG00000167325	RRM1	3274	0.215369501281394	0.146452060975083	1	1	0.161439760501183	FALSE
ENSG00000112309	B3GAT2	11087	0.254756277193493	0.44458245470272	1	1	0.0283380365390715	FALSE
ENSG00000132432	SEC61G	2489	0.261349947189476	0.174404572256811	1	1	-0.011481542204016	FALSE
ENSG00000247199	AC011346.1	17691	0.0263738458846622	0.435639470464084	1	1	-0.359908112933829	FALSE
ENSG00000014824	SLC30A9	20032	0.295001087921847	0.660413333074785	1	1	-0.0185579585659366	FALSE
ENSG00000277531	PNMA8C	2994	0.258614863271141	0.182363426950518	1	1	0.156353342010914	FALSE
ENSG00000138448	ITGAV	6589	0.22110076423516	0.153450828896751	1	1	0.129711539566294	FALSE
ENSG00000249484	LINC01470	7083	0.034006701233811	0.0930964200297259	1	1	-0.191561913328699	FALSE
ENSG00000196376	SLC35F1	84006	0.299515005566727	1.508381236303	1	1	0.0531658234700672	FALSE
ENSG00000104756	KCTD9	3888	0.230884981467315	0.165713939673619	1	1	0.121022679414612	FALSE
ENSG00000133226	SRRM1	15467	0.289593349838074	0.509263389988921	1	1	-0.00950053350833247	FALSE
ENSG00000145864	GABRB2	56329	0.225410371911779	1.14065524138184	1	1	-0.331097534882241	FALSE
ENSG00000102978	POLR2C	2387	0.24931979896714	0.135925315322806	1	1	0.151156770785878	FALSE
ENSG00000183255	PTTG1IP	5786	0.258962758084866	0.2126798620771	1	1	0.0738092398667839	FALSE
ENSG00000116266	STXBP3	9033	0.279650290650868	0.322642527462191	1	1	0.1344404377779	FALSE
ENSG00000109519	GRPEL1	1964	0.243622847976938	0.122923652320871	1	1	0.14738662968173	FALSE
ENSG00000180530	NRIP1	14222	0.308094553188413	0.400799867650643	1	1	0.251091008431626	FALSE
ENSG00000172992	DCAKD	8187	0.271261904551987	0.283086028729446	1	1	0.251257446852459	FALSE
ENSG00000160746	ANO10	28902	0.324340857250756	0.761635987648496	1	1	0.140656516613813	FALSE
ENSG00000130254	SAFB2	12127	0.271459429230855	0.400315076428853	1	1	0.0426016621403792	FALSE
ENSG00000184281	TSSC4	1023	0.180941748364046	0.0593463904629976	1	1	0.121264631607142	FALSE
ENSG00000170852	KBTBD2	5169	0.260345767281088	0.224684476920083	1	1	0.183086597812987	FALSE
ENSG00000023318	ERP44	16485	0.298546371163997	0.509391923574295	1	1	0.175544121000963	FALSE
ENSG00000120549	KIAA1217	85073	0.176688524061701	1.28994341863658	1	1	-0.200490486610876	FALSE
ENSG00000161677	JOSD2	1218	0.192318086419386	0.0925273868612127	1	1	0.0420422988648129	FALSE
ENSG00000125459	MSTO1	1591	0.200242060383453	0.082044144728736	1	1	0.104855242328518	FALSE
ENSG00000183570	PCBP3	10732	0.223197322481554	0.317661255426972	1	1	0.181631701302658	FALSE
ENSG00000273032	DGCR9	22583	0.319691779084782	0.662249707418936	1	1	0.201377756163324	FALSE
ENSG00000100077	GRK3	20375	0.294770096257088	0.657638947990741	1	1	-0.0190643519470721	FALSE
ENSG00000112679	DUSP22	2714	0.23666056209288	0.115007972179902	1	1	0.193011430957645	FALSE
ENSG00000280798	LINC00294	1779	0.205286890703374	0.12234925881433	1	1	0.138755009875861	FALSE
ENSG00000188511	C22orf34	716	0	0.0449185844709731	1	1	-0.442721544075631	FALSE
ENSG00000275074	NUDT18	542	0.180559284217754	0.0420155992193357	1	1	0.132039501539299	FALSE
ENSG00000136709	WDR33	18663	0.316054392357184	0.559926538179521	1	1	0.209112135114222	FALSE
ENSG00000151572	ANO4	71949	0.243731401859413	1.23445233938038	1	1	-0.101216709362736	FALSE
ENSG00000112584	FAM120B	37436	0.309039911193473	0.923424830331455	1	1	0.0374300419264916	FALSE
ENSG00000054983	GALC	5308	0.283864267016377	0.199397483321064	1	1	0.182795656126118	FALSE
ENSG00000174943	KCTD13	5212	0.239149515530755	0.190455716754372	1	1	0.150495472793441	FALSE
ENSG00000116852	KIF21B	5215	0.255059473517901	0.216551097905793	1	1	0.184950812925273	FALSE
ENSG00000143653	SCCPDH	5913	0.280896657536715	0.282463116089897	1	1	0.00299048002235713	FALSE
ENSG00000154556	SORBS2	82666	0.269315677475357	1.52208428336163	1	1	0.0196649523744001	FALSE
ENSG00000140395	WDR61	7181	0.279480237743994	0.311303586945581	1	1	-0.0139775193669647	FALSE
ENSG00000163882	POLR2H	2191	0.208663258987146	0.103450983366136	1	1	0.126117918784675	FALSE
ENSG00000083099	LYRM2	5148	0.288062758290425	0.243728586028232	1	1	0.163658926105662	FALSE
ENSG00000258785	LINC01580	1087	0.00595483038231773	0.059202727991947	1	1	-0.334429640952249	FALSE
ENSG00000203668	CHML	1646	0.19594600779351	0.0699707563405239	1	1	0.154993398173181	FALSE
ENSG00000186566	GPATCH8	65430	0.308237189194858	1.421537566134	1	1	-0.302932734738648	FALSE
ENSG00000102271	KLHL4	4454	0.0264826409713993	0.0888770181491545	1	1	-0.226861759449202	FALSE
ENSG00000137288	UQCC2	3938	0.246109563131722	0.208196715109609	1	1	0.205600953928239	FALSE
ENSG00000181638	ZFP41	2167	0.191936206731821	0.0955766320310066	1	1	0.138768699564585	FALSE
ENSG00000153930	ANKFN1	27170	0.0600760078505813	0.50396183534127	1	1	-0.0940250713574899	FALSE
ENSG00000132842	AP3B1	12507	0.286989044010063	0.366233041225705	1	1	0.185698753893371	FALSE
ENSG00000166676	TVP23A	13786	0.264289227452595	0.417619767067728	1	1	0.189235581165857	FALSE
ENSG00000066382	MPPED2	33818	0.200587120450974	0.688418606989185	1	1	0.0592916747993968	FALSE
ENSG00000167112	TRUB2	2604	0.232455650625704	0.134421908369598	1	1	0.120583264239302	FALSE
ENSG00000113389	NPR3	533	0	0.0317891436285608	1	1	-0.21643887465721	FALSE
ENSG00000282885	AL627171.2	4159	0.190608461614045	0.128686988193364	1	1	0.0514414014323873	FALSE
ENSG00000173276	ZBTB21	3833	0.226945342355346	0.156718168068323	1	1	0.149722057685349	FALSE
ENSG00000100027	YPEL1	3396	0.192479218739807	0.0967907941741371	1	1	0.17294008340452	FALSE
ENSG00000130764	LRRC47	2680	0.240186534152682	0.162772232967909	1	1	0.121073793708207	FALSE
ENSG00000126091	ST3GAL3	34556	0.288432466238721	0.905893571741874	1	1	-0.0440509136297467	FALSE
ENSG00000287683	AL591519.1	17665	0.0508861740054897	0.444650156374512	1	1	-0.134740460004857	FALSE
ENSG00000100221	JOSD1	5868	0.25145020991794	0.229098984716674	1	1	0.112681812480435	FALSE
ENSG00000214944	ARHGEF28	20615	0.279887877651111	0.612267195684641	1	1	0.116136881484257	FALSE
ENSG00000102030	NAA10	2790	0.228775870690426	0.163105786217321	1	1	0.0732236953087403	FALSE
ENSG00000169554	ZEB2	22236	0.0637839540609254	0.305881145126752	1	1	-0.0624554221436281	FALSE
ENSG00000179431	FJX1	776	0.165094186584279	0.0451693450475639	1	1	0.0214765243570254	FALSE
ENSG00000108669	CYTH1	14144	0.281485754557821	0.434879978968348	1	1	0.0962975882990577	FALSE
ENSG00000136040	PLXNC1	12035	0.227566667856277	0.360359851134974	1	1	0.128791213723809	FALSE
ENSG00000131724	IL13RA1	1094	0.16404403592587	0.028976177145822	1	1	0.16404403592587	FALSE
ENSG00000180881	CAPS2	30021	0.316170319133659	0.802450673234786	1	1	0.169407678668707	FALSE
ENSG00000171262	FAM98B	5494	0.265804697993461	0.210290701653001	1	1	0.0673563442484592	FALSE
ENSG00000157782	CABP1	8676	0.289760356390838	0.344834969811638	1	1	0.174007238766496	FALSE
ENSG00000231113	AL035587.1	3646	0.186720410002978	0.129811335458185	1	1	0.0282248175485607	FALSE
ENSG00000117620	SLC35A3	9534	0.264174090069772	0.31736257560009	1	1	0.168480337675715	FALSE
ENSG00000130224	LRCH2	8887	0.286223613489594	0.319975102581931	1	1	0.220289675537236	FALSE
ENSG00000239268	AC092691.1	165206	0.251059857487419	2.2355469923706	1	1	-0.244122423056647	FALSE
ENSG00000091009	RBM27	9559	0.285485500553161	0.317387057828497	1	1	0.189217759360514	FALSE
ENSG00000122140	MRPS2	1148	0.191954310764742	0.0711764091131976	1	1	0.134722079672422	FALSE
ENSG00000173933	RBM4	14388	0.308416943499355	0.472530452564152	1	1	0.170314900037364	FALSE
ENSG00000196632	WNK3	9650	0.272373918208373	0.359945878038079	1	1	0.161297238330335	FALSE
ENSG00000231969	AC007364.1	23483	0.0214550388083564	0.576054451640234	1	1	-0.337855480653025	FALSE
ENSG00000104691	UBXN8	1861	0.213716956769823	0.101464975004666	1	1	0.115961334504513	FALSE
ENSG00000250049	AC114316.1	14904	0.0524950251733887	0.137677860502113	1	1	-0.402779593991314	FALSE
ENSG00000111785	RIC8B	20240	0.287141171625691	0.592522016068415	1	1	0.211156380330807	FALSE
ENSG00000032219	ARID4A	21103	0.249691096056783	0.671523674800409	1	1	-0.0549532105546217	FALSE
ENSG00000140157	NIPA2	4363	0.256666009970083	0.197290601705222	1	1	0.118889944069118	FALSE
ENSG00000178127	NDUFV2	8825	0.261851734088522	0.43460885001246	1	1	-0.180303199152151	FALSE
ENSG00000224897	POT1-AS1	27311	0.076694875142609	0.677655978172971	1	1	-0.314378541989529	FALSE
ENSG00000226479	TMEM185B	691	0.177022134062705	0.0309360049779809	1	1	0.157175140274333	FALSE
ENSG00000113100	CDH9	16969	0.0686601847006378	0.44705375005593	1	1	-0.694028437350172	FALSE
ENSG00000172046	USP19	1454	0.190314789040605	0.0837502492708995	1	1	0.124192591211823	FALSE
ENSG00000147419	CCDC25	6359	0.29754402003344	0.341474336372044	1	1	-0.0162744778358541	FALSE
ENSG00000143537	ADAM15	2797	0.209601067220442	0.122133248736601	1	1	0.0906246664716844	FALSE
ENSG00000162929	KIAA1841	28129	0.253366701933235	0.845822590928681	1	1	-0.099077257106624	FALSE
ENSG00000133606	MKRN1	7496	0.288549685412922	0.341357299368434	1	1	0.133605721337211	FALSE
ENSG00000170633	RNF34	8281	0.297938083423772	0.293239970719191	1	1	0.151640751739457	FALSE
ENSG00000166946	CCNDBP1	4062	0.265661196389407	0.263382343064101	1	1	0.0626529331262827	FALSE
ENSG00000253535	AC120193.1	29853	0.0660819782066971	0.783628737841814	1	1	-0.0631166517879234	FALSE
ENSG00000167548	KMT2D	4617	0.227896766728999	0.185249029038318	1	1	0.113049144295905	FALSE
ENSG00000160072	ATAD3B	4243	0.20976719100305	0.171438088167289	1	1	0.110020843865766	FALSE
ENSG00000187231	SESTD1	27425	0.274378867562933	0.813805915466166	1	1	0.00473835342484974	FALSE
ENSG00000103148	NPRL3	8710	0.273391545385235	0.304957392757672	1	1	0.160397171882482	FALSE
ENSG00000117625	RCOR3	25552	0.295842515549219	0.716518143283828	1	1	0.08603217605779	FALSE
ENSG00000246859	STARD4-AS1	4888	0.018457294161927	0.197999221534477	1	1	-0.591309501322623	FALSE
ENSG00000005075	POLR2J	1857	0.217456364736673	0.139570210155086	1	1	0.0753278534539834	FALSE
ENSG00000078043	PIAS2	29442	0.284918535725772	0.802923753357174	1	1	0.0370198463881506	FALSE
ENSG00000278195	SSTR3	1072	0.173752066161112	0.0712474314907641	1	1	0.0950854012035443	FALSE
ENSG00000077279	DCX	15322	0.274037077053637	0.502761338920021	1	1	0.197211328733849	FALSE
ENSG00000188419	CHM	21756	0.287135104679989	0.69094901576481	1	1	0.0206556121163746	FALSE
ENSG00000161202	DVL3	4377	0.263088370447438	0.196750766302415	1	1	0.110318005060655	FALSE
ENSG00000099785	MARCH2	5094	0.249313735960364	0.222515234022267	1	1	0.149151620150892	FALSE
ENSG00000168827	GFM1	6125	0.266621097312671	0.265304344615867	1	1	0.192899455141813	FALSE
ENSG00000177683	THAP5	3453	0.258173992695732	0.18936565881924	1	1	0.133052645468137	FALSE
ENSG00000168724	DNAJC21	7669	0.281058015673447	0.307697567747861	1	1	0.163183237792984	FALSE
ENSG00000166166	TRMT61A	952	0.15241116409477	0.054634810010178	1	1	0.0753124268612987	FALSE
ENSG00000185842	DNAH14	59732	0.262814710542927	1.25380057937111	1	1	0.0550354278634799	FALSE
ENSG00000236373	LINC02653	1231	0.00757535932365712	0.0653198825931536	1	1	-0.480290576729943	FALSE
ENSG00000129244	ATP1B2	8015	0.0934754668805455	0.33080255828653	1	1	-0.37883405464332	FALSE
ENSG00000101400	SNTA1	3589	0.215683311723781	0.114142543938471	1	1	0.187095488490343	FALSE
ENSG00000188529	SRSF10	10904	0.300444345849379	0.39295167405722	1	1	0.226188240735581	FALSE
ENSG00000115539	PDCL3	912	0.180452973997615	0.0532477275317205	1	1	0.125866557768382	FALSE
ENSG00000213983	AP1G2	4836	0.210611189887526	0.209736066987431	1	1	-0.0211583461750977	FALSE
ENSG00000130332	LSM7	3079	0.250285376229899	0.206700637963781	1	1	-0.00748004719693168	FALSE
ENSG00000173406	DAB1	177615	0.280225688772157	2.14625826938491	1	1	-0.420092421449366	FALSE
ENSG00000163513	TGFBR2	2101	0.0063988860373256	0.108110063452057	1	1	-1.05300103664519	FALSE
ENSG00000259417	CTXND1	1548	0.190869921768361	0.0430415997763445	1	1	0.170062085796072	FALSE
ENSG00000114650	SCAP	9771	0.30509837200702	0.348986621799359	1	1	0.151444201890073	FALSE
ENSG00000119414	PPP6C	7263	0.282566439452684	0.266638836368171	1	1	0.205189107664199	FALSE
ENSG00000259345	AC013652.1	18032	0.048294153905519	0.488973488542811	1	1	-0.271383134959307	FALSE
ENSG00000259436	AC010247.2	284	0.167019312460171	0.0129941534794155	1	1	0.167019312460171	FALSE
ENSG00000138759	FRAS1	32745	0.116284827079505	0.981446643779977	1	1	-0.0790973278974871	FALSE
ENSG00000145348	TBCK	40211	0.286530901995977	0.983556172222438	1	1	-0.0227013521386608	FALSE
ENSG00000198108	CHSY3	38824	0.145266285432691	0.679629120335797	1	1	-0.546761461538208	FALSE
ENSG00000162402	USP24	25873	0.268510618550506	0.682833720859479	1	1	-0.00374199896975741	FALSE
ENSG00000165475	CRYL1	17649	0.294009641829578	0.507084890226194	1	1	0.183969005206859	FALSE
ENSG00000168081	PNOC	3113	0.0114339270471471	0.188677402725765	1	1	-0.14513809501747	FALSE
ENSG00000125818	PSMF1	9595	0.290231306081132	0.340597878209401	1	1	0.205097862373726	FALSE
ENSG00000062194	GPBP1	16975	0.316374794314746	0.532348491965158	1	1	0.160506518965071	FALSE
ENSG00000128482	RNF112	2498	0.214451320262644	0.119724887188865	1	1	0.132011862318403	FALSE
ENSG00000205765	C5orf51	3676	0.250885463218661	0.167162611256226	1	1	0.136462122939278	FALSE
ENSG00000160216	AGPAT3	12770	0.283099643301808	0.439523251739191	1	1	0.131572570925808	FALSE
ENSG00000137601	NEK1	42598	0.271870304981493	1.07811313642887	1	1	-0.0159610095700162	FALSE
ENSG00000127947	PTPN12	19070	0.265328455812751	0.545038494700343	1	1	0.183744925698682	FALSE
ENSG00000109171	SLAIN2	10800	0.280305665057365	0.347950757991337	1	1	0.205672033472718	FALSE
ENSG00000148396	SEC16A	6090	0.260916869487629	0.242562588019997	1	1	0.111487125027934	FALSE
ENSG00000105677	TMEM147	2000	0.245698070529755	0.158450874051538	1	1	0.0400057534692319	FALSE
ENSG00000033050	ABCF2	3031	0.231735073881956	0.153378566205555	1	1	0.176382144657728	FALSE
ENSG00000157693	TMEM268	4762	0.27204711357765	0.188309851959565	1	1	0.131799804407894	FALSE
ENSG00000152969	JAKMIP1	1062	0.212127239184647	0.0775204968040408	1	1	0.141511991572035	FALSE
ENSG00000162572	SCNN1D	1333	0.161922247003063	0.070213878598861	1	1	-0.0794109377073055	FALSE
ENSG00000244274	DBNDD2	4057	0.235305652497084	0.173176763120206	1	1	-0.0660176930273509	FALSE
ENSG00000198792	TMEM184B	10750	0.261756744877983	0.340264667416018	1	1	0.202962063165539	FALSE
ENSG00000182771	GRID1	95054	0.26286783912322	1.51010836280334	1	1	0.0408878648235945	FALSE
ENSG00000138134	STAMBPL1	8070	0.26060932059395	0.251328802657288	1	1	0.21949376372454	FALSE
ENSG00000113719	ERGIC1	10025	0.286090549193608	0.362759630429618	1	1	0.130071044273269	FALSE
ENSG00000175772	LINC01106	2113	0.208287687552574	0.0999020119229178	1	1	0.0398180082621692	FALSE
ENSG00000235711	ANKRD34C	718	0.178659395425737	0.0475398303923916	1	1	0.143171646361433	FALSE
ENSG00000124006	OBSL1	6157	0.263123277283544	0.325900893162894	1	1	-0.0966336386848874	FALSE
ENSG00000185721	DRG1	5280	0.273944857178658	0.199231759573914	1	1	0.217178259029975	FALSE
ENSG00000221978	CCNL2	9406	0.27553319028466	0.353955436143603	1	1	0.0575512978825612	FALSE
ENSG00000053108	FSTL4	45036	0.16310411164227	0.729793540293534	1	1	0.00990406379295339	FALSE
ENSG00000130150	MOSPD2	5578	0.227769958041834	0.185783547720584	1	1	0.194227688592452	FALSE
ENSG00000156162	DPY19L4	5832	0.254924188923409	0.21480029162502	1	1	0.195279422486342	FALSE
ENSG00000137845	ADAM10	16511	0.240543120698693	0.39746495155791	1	1	0.139366828325669	FALSE
ENSG00000100897	DCAF11	2112	0.200011578030767	0.0944260033894367	1	1	0.18036225584891	FALSE
ENSG00000215193	PEX26	5311	0.252531989463263	0.204128307991443	1	1	0.183005253605222	FALSE
ENSG00000092377	TBL1Y	1608	0	0.0584015774910786	1	1	-0.156557281717038	FALSE
ENSG00000141562	NARF	6708	0.278062697630555	0.266482303105773	1	1	0.0810720214599376	FALSE
ENSG00000101444	AHCY	1311	0.207974902284595	0.065116145793344	1	1	0.166007492175541	FALSE
ENSG00000065526	SPEN	15170	0.283402669631392	0.477248974804095	1	1	0.147881298495177	FALSE
ENSG00000079462	PAFAH1B3	1450	0.201517503279158	0.100165697313257	1	1	0.0564096976043218	FALSE
ENSG00000242082	SLC5A4-AS1	17096	0.0399679062310201	0.424874279441275	1	1	-0.0621633073680363	FALSE
ENSG00000115758	ODC1	1559	0.207590833511092	0.0918426371819063	1	1	0.153106013969364	FALSE
ENSG00000134884	ARGLU1	27537	0.268192783616443	0.861511483591376	1	1	-0.443546815881141	FALSE
ENSG00000185088	RPS27L	3811	0.270745699675647	0.18795388547996	1	1	0.0968271338483082	FALSE
ENSG00000148834	GSTO1	3907	0.243429846628716	0.261061299017572	1	1	-0.0930084659464867	FALSE
ENSG00000198208	RPS6KL1	4761	0.233536561380558	0.223432073034634	1	1	0.0026217190176451	FALSE
ENSG00000008018	PSMB1	5915	0.254565157699849	0.306138578832061	1	1	-0.0749485951413842	FALSE
ENSG00000133401	PDZD2	26568	0.127709907238957	0.624320333706779	1	1	0.00940051011272554	FALSE
ENSG00000124772	CPNE5	6767	0.221394732407369	0.235586985636991	1	1	0.159878716736005	FALSE
ENSG00000197283	SYNGAP1	5628	0.253826764933667	0.23187546433407	1	1	0.0583440800623715	FALSE
ENSG00000112159	MDN1	28012	0.282025236158313	0.751857106759264	1	1	0.0180504891046418	FALSE
ENSG00000048991	R3HDM1	52069	0.30327277511663	1.08762659938028	1	1	0.0226045625573488	FALSE
ENSG00000162869	PPP1R21	13125	0.293749794457548	0.39334830000074	1	1	0.146527522610525	FALSE
ENSG00000024048	UBR2	28240	0.284595959500126	0.771420858219999	1	1	0.0398287731081233	FALSE
ENSG00000108510	MED13	21736	0.284669815972545	0.592811195583656	1	1	0.168385941590975	FALSE
ENSG00000196353	CPNE4	31341	0.160300529237652	0.926829982100287	1	1	0.0231245213256649	FALSE
ENSG00000182132	KCNIP1	39834	0.105954377083319	0.758775279462667	1	1	-0.467237409962515	FALSE
ENSG00000188613	NANOS1	567	0.168495318436878	0.0261729976695643	1	1	0.168495318436878	FALSE
ENSG00000144681	STAC	10288	0.157648497937588	0.293274390841991	1	1	-0.301649714666079	FALSE
ENSG00000086589	RBM22	2029	0.193325040470483	0.0844160263403245	1	1	0.138962004707376	FALSE
ENSG00000110330	BIRC2	5625	0.26068034196116	0.229464639328905	1	1	0.142973246069049	FALSE
ENSG00000240086	AC092969.1	18576	0.0591613639160349	0.467491155786309	1	1	-0.0460498081833605	FALSE
ENSG00000105518	TMEM205	3912	0.242511108861543	0.28560854444534	1	1	-0.0234843687769887	FALSE
ENSG00000130726	TRIM28	2714	0.242362808026924	0.151992065032555	1	1	0.0813979567997792	FALSE
ENSG00000100523	DDHD1	31885	0.293709430722958	0.851213854081641	1	1	0.0186477452714537	FALSE
ENSG00000069188	SDK2	12086	0.213702338347902	0.401332068433812	1	1	0.154024930524553	FALSE
ENSG00000122870	BICC1	5373	0.0592667061358355	0.14754257410834	1	1	-0.197740671167315	FALSE
ENSG00000068903	SIRT2	9924	0.275561795775475	0.375883461641827	1	1	-0.00782422781195125	FALSE
ENSG00000076826	CAMSAP3	2706	0.210846491869638	0.142041376933106	1	1	0.104585270131323	FALSE
ENSG00000112739	PRPF4B	22105	0.297133454431345	0.669279125238993	1	1	0.0761387179658947	FALSE
ENSG00000271303	SRXN1	1598	0.218137136735084	0.111462084147109	1	1	0.141504488439834	FALSE
ENSG00000072315	TRPC5	29053	0.0670156126690178	0.620509316319586	1	1	-0.0825240941089015	FALSE
ENSG00000185963	BICD2	3796	0.218528525784512	0.168958483275098	1	1	0.156745788353723	FALSE
ENSG00000196132	MYT1	6349	0.250179714833902	0.247867017234519	1	1	0.155527483491573	FALSE
ENSG00000152128	TMEM163	32853	0.215508392169388	0.632600592546331	1	1	0.0132157205946486	FALSE
ENSG00000138653	NDST4	18518	0.0101969395396383	0.454807411150028	1	1	-0.436758541815843	FALSE
ENSG00000151881	TMEM267	6323	0.257203950527858	0.237522594759662	1	1	0.143601791204431	FALSE
ENSG00000112695	COX7A2	5361	0.243111589384563	0.382520542652321	1	1	-0.185441630490712	FALSE
ENSG00000100926	TM9SF1	1209	0.169370790224206	0.0607013837536821	1	1	0.130589362026693	FALSE
ENSG00000253642	AF279873.3	11034	0.0319071901396596	0.328851585796062	1	1	-0.383200481439919	FALSE
ENSG00000180185	FAHD1	2157	0.228632040009918	0.133385129363875	1	1	0.146665131304342	FALSE
ENSG00000117682	DHDDS	7638	0.298445290988441	0.270873851643949	1	1	0.188345192243282	FALSE
ENSG00000165914	TTC7B	30538	0.290681412150156	0.811146853600366	1	1	0.182045382518719	FALSE
ENSG00000166770	ZNF667-AS1	5900	0.250661690476002	0.28437858757618	1	1	0.0571418679403615	FALSE
ENSG00000170903	MSANTD4	5176	0.267726715668939	0.203217965902403	1	1	0.207800591523037	FALSE
ENSG00000166575	TMEM135	27374	0.296088790817193	0.714378465119239	1	1	0.0562611661839601	FALSE
ENSG00000161091	MFSD12	2299	0.205675645893363	0.112015712923855	1	1	0.103590434909973	FALSE
ENSG00000177103	DSCAML1	36905	0.0959100754490256	0.6364407255224	1	1	-0.0453865977272983	FALSE
ENSG00000275835	TUBGCP5	10404	0.287904302973947	0.380954994230996	1	1	0.195376012231357	FALSE
ENSG00000101367	MAPRE1	2161	0.205347753752728	0.0908665025433632	1	1	0.16115157363088	FALSE
ENSG00000198130	HIBCH	26706	0.275027482915476	0.676870706902786	1	1	0.113699043654999	FALSE
ENSG00000254402	LRRC24	1289	0.199691517690357	0.0816592615252886	1	1	0.0980727923785011	FALSE
ENSG00000273540	AGBL1	18499	0.0361173436744825	0.496529076533243	1	1	-0.372277796426176	FALSE
ENSG00000137824	RMDN3	5685	0.255534626151333	0.247429568495669	1	1	0.126493614116251	FALSE
ENSG00000101347	SAMHD1	3569	0.21307651669193	0.129479455069041	1	1	0.15749198283299	FALSE
ENSG00000164181	ELOVL7	8827	0.21512348045783	0.197163866899728	1	1	0.136607063272107	FALSE
ENSG00000182827	ACBD3	7968	0.291092800262485	0.310959124089161	1	1	0.125434201577445	FALSE
ENSG00000110881	ASIC1	4683	0.24410385597274	0.209290209868241	1	1	0.167889061595121	FALSE
ENSG00000186153	WWOX	110092	0.232437821999977	1.70501802909227	1	1	-0.197954207904027	FALSE
ENSG00000198755	RPL10A	2779	0.242794389369885	0.186946301732975	1	1	0.0297559274818851	FALSE
ENSG00000184451	CCR10	801	0.176829335376629	0.0419375701411337	1	1	0.157191483781906	FALSE
ENSG00000126107	HECTD3	1476	0.171397789695083	0.063364208779068	1	1	0.0658667022774023	FALSE
ENSG00000155287	SLC25A28	4769	0.235943540755229	0.203211314121732	1	1	0.116554088562351	FALSE
ENSG00000006652	IFRD1	6660	0.245309991695667	0.23693275603483	1	1	0.106257958092525	FALSE
ENSG00000157680	DGKI	81058	0.223670668924803	1.58853302975012	1	1	-0.077734852731196	FALSE
ENSG00000185515	BRCC3	8676	0.272802761742803	0.321252327075991	1	1	0.161544077829576	FALSE
ENSG00000139364	TMEM132B	65808	0.273871796799192	1.37959604385657	1	1	-0.0215773185635759	FALSE
ENSG00000223802	CERS1	2067	0.198945264840242	0.108835661978281	1	1	0.0980763010203721	FALSE
ENSG00000288105	AC117461.1	3407	0	0.164124618096826	1	1	-0.691030511156821	FALSE
ENSG00000198301	SDAD1	7941	0.264830026524623	0.327588423670963	1	1	0.0618408280336175	FALSE
ENSG00000196313	POM121	15399	0.295867324866378	0.523146120944243	1	1	0.108896662921054	FALSE
ENSG00000077152	UBE2T	1219	0.206443328331112	0.084469198935319	1	1	0.0796539986661508	FALSE
ENSG00000187098	MITF	5145	0.0290444578503279	0.132566599787598	1	1	-0.267965043195496	FALSE
ENSG00000214655	ZSWIM8	5159	0.246641606533865	0.221020511931076	1	1	0.089144726555192	FALSE
ENSG00000171863	RPS7	4848	0.229705397010004	0.359589426860887	1	1	-0.406264325175063	FALSE
ENSG00000099977	DDT	2062	0.224747127556504	0.17851112848784	1	1	0.0297186699863942	FALSE
ENSG00000233420	AC002069.2	5329	0.0308012783780667	0.187508543379826	1	1	-0.455994084297304	FALSE
ENSG00000054611	TBC1D22A	27910	0.279928133915944	0.757983968270633	1	1	0.0884677078165349	FALSE
ENSG00000130159	ECSIT	4452	0.232228673961571	0.198246843683096	1	1	0.153532000826411	FALSE
ENSG00000198954	KIF1BP	7332	0.276545713233086	0.341938593199483	1	1	0.0268309015813482	FALSE
ENSG00000132388	UBE2G1	16039	0.285283942018936	0.463847219149193	1	1	0.215201618624012	FALSE
ENSG00000285679	AC079142.1	14210	0.0151477652800323	0.400007022469899	1	1	-0.961637397931957	FALSE
ENSG00000179094	PER1	3194	0.181251571682552	0.108502867930004	1	1	0.135925946604183	FALSE
ENSG00000197603	CPLANE1	38446	0.313210631212397	0.97678879190098	1	1	0.0890416501293629	FALSE
ENSG00000154511	DIPK1A	28071	0.258629185252076	0.738294322946139	1	1	-0.0146105075350423	FALSE
ENSG00000136273	HUS1	3486	0.222024276908078	0.153275951825742	1	1	0.116718510047296	FALSE
ENSG00000173227	SYT12	8740	0.254087923678926	0.336088559071405	1	1	0.133879675504451	FALSE
ENSG00000145740	SLC30A5	6550	0.2458038268016	0.248230318686821	1	1	0.159208407350558	FALSE
ENSG00000148690	FRA10AC1	9679	0.249659093603158	0.415173452937715	1	1	-0.071396374153967	FALSE
ENSG00000166685	COG1	4486	0.256560382928262	0.185112167398448	1	1	0.222893451746295	FALSE
ENSG00000100938	GMPR2	1717	0.209687632294537	0.11267241750631	1	1	0.136151331037922	FALSE
ENSG00000185418	TARSL2	26061	0.263730883357861	0.742092778036437	1	1	-0.0557775129114454	FALSE
ENSG00000114503	NCBP2	2535	0.229665125841617	0.142900997977081	1	1	0.150557348120191	FALSE
ENSG00000166562	SEC11C	4748	0.233659430563351	0.299258322181313	1	1	-0.137523591300126	FALSE
ENSG00000178741	COX5A	5867	0.235524091170939	0.430740863294273	1	1	-0.251383926363373	FALSE
ENSG00000166822	TMEM170A	3618	0.241687541853886	0.157086431431623	1	1	0.163681752986932	FALSE
ENSG00000151353	TMEM18	2658	0.25744621171373	0.152541520447278	1	1	0.124603771673097	FALSE
ENSG00000004660	CAMKK1	6595	0.255295675435884	0.24481177972603	1	1	0.175848769454381	FALSE
ENSG00000121904	CSMD2	81675	0.254425825771727	1.54839001978968	1	1	-0.139556377424462	FALSE
ENSG00000187186	AL162231.1	1602	0.209242349725193	0.124434683295039	1	1	0.083816677428927	FALSE
ENSG00000203805	PLPP4	9469	0	0.371480661912446	1	1	-0.893180038604	FALSE
ENSG00000160111	CPAMD8	665	0.169119736413136	0.0266244934358059	1	1	0.169119736413136	FALSE
ENSG00000168214	RBPJ	25055	0.291029102191588	0.658471224519113	1	1	0.0452036068515231	FALSE
ENSG00000137210	TMEM14B	31322	0.243567231510853	0.913469282960213	1	1	-0.199224153751511	FALSE
ENSG00000137504	CREBZF	7744	0.269708413358341	0.298462825138254	1	1	0.115857524587517	FALSE
ENSG00000187720	THSD4	7521	0.0195808451067567	0.139146378524838	1	1	-0.507054210768331	FALSE
ENSG00000243978	RTL9	1587	0.193538844331148	0.066039926961931	1	1	0.193538844331148	FALSE
ENSG00000153982	GDPD1	17270	0.244013331335585	0.558327271325758	1	1	0.121637911696248	FALSE
ENSG00000181291	TMEM132E	3087	0.192618983089818	0.0997570205581623	1	1	0.0953459554481323	FALSE
ENSG00000110074	FOXRED1	4497	0.268655724661497	0.211491422007463	1	1	0.177343578336773	FALSE
ENSG00000186468	RPS23	5643	0.223897412751708	0.393722700866473	1	1	-0.389995804216907	FALSE
ENSG00000147180	ZNF711	5322	0.210569003599412	0.265029889458238	1	1	-0.0247443234111681	FALSE
ENSG00000164073	MFSD8	8811	0.233988439725521	0.318499650128062	1	1	0.13319440554826	FALSE
ENSG00000196083	IL1RAP	6093	0.0117085234282923	0.201434892373391	1	1	-1.24610839745272	FALSE
ENSG00000187902	SHISA7	4239	0.200420908947116	0.156843038511334	1	1	0.122479448265564	FALSE
ENSG00000141699	RETREG3	5779	0.252809923218873	0.237349248095397	1	1	0.0806990579282337	FALSE
ENSG00000267673	FDX2	2830	0.232860464506442	0.192904453213194	1	1	0.114128152453456	FALSE
ENSG00000092969	TGFB2	3071	0.118348022883862	0.11923310490718	1	1	-0.412176562429714	FALSE
ENSG00000145675	PIK3R1	13557	0.255344454334704	0.418052482496927	1	1	0.0602148647027807	FALSE
ENSG00000109065	NAT9	2035	0.196403717082825	0.10122612416583	1	1	0.164585092084791	FALSE
ENSG00000141933	TPGS1	1224	0.17903851826128	0.0810649463602667	1	1	0.0570112209212502	FALSE
ENSG00000131446	MGAT1	2223	0.196332751208429	0.0945997340393743	1	1	0.136218483569447	FALSE
ENSG00000140367	UBE2Q2	7791	0.257696970998588	0.266396084551224	1	1	0.0956030660955172	FALSE
ENSG00000101871	MID1	8409	0.159306625387855	0.29428722589391	1	1	-0.12250605262007	FALSE
ENSG00000233639	PANTR1	14517	0.0352538399103818	0.362680412916998	1	1	-0.104121620615847	FALSE
ENSG00000054148	PHPT1	2400	0.234406614112391	0.206644707124054	1	1	-0.0385323845038908	FALSE
ENSG00000228824	MIR4500HG	5953	0.0625002480557797	0.296694490325632	1	1	-0.0511808030470703	FALSE
ENSG00000169641	LUZP1	25322	0.258211385354426	0.808069606142384	1	1	-0.0550081911481785	FALSE
ENSG00000205704	LINC00634	775	0.199257327843357	0.0531443193985443	1	1	0.193085400303387	FALSE
ENSG00000117697	NSL1	10091	0.259049894884534	0.350605974192565	1	1	0.19222651260746	FALSE
ENSG00000142864	SERBP1	7606	0.248362151714072	0.364318670162813	1	1	-0.0439983617645038	FALSE
ENSG00000112339	HBS1L	13486	0.280055646221554	0.454824260052033	1	1	0.0861969465377047	FALSE
ENSG00000256053	COA8	2339	0.200570382170958	0.128856718597154	1	1	0.117803664223626	FALSE
ENSG00000275004	ZNF280B	4784	0.256982109121286	0.209004762136683	1	1	0.219648157959579	FALSE
ENSG00000133069	TMCC2	4986	0.227916786990055	0.175874580282407	1	1	0.114179772911601	FALSE
ENSG00000176401	EID2B	2623	0.236273583406983	0.148361877870819	1	1	0.0953394287858386	FALSE
ENSG00000166862	CACNG2	27598	0.257784936887845	0.770412283098244	1	1	0.0651154022394477	FALSE
ENSG00000184611	KCNH7	66347	0.0991417305489009	1.07295227205634	1	1	-0.288739335549099	FALSE
ENSG00000124541	RRP36	3342	0.231400311309899	0.143106982041143	1	1	0.171611817641412	FALSE
ENSG00000110844	PRPF40B	11502	0.269706424674734	0.378651279827326	1	1	0.0723246154514239	FALSE
ENSG00000183230	CTNNA3	55307	0.11712639859149	0.331636002249847	1	1	-0.0492152485559397	FALSE
ENSG00000139436	GIT2	20137	0.27998691306738	0.596448405072193	1	1	0.0841907864779179	FALSE
ENSG00000108830	RND2	4189	0.257719037265941	0.264173156881761	1	1	-0.0254551001708412	FALSE
ENSG00000087157	PGS1	4564	0.229687007276892	0.172466291591143	1	1	0.1895222727787	FALSE
ENSG00000162585	FAAP20	3160	0.224353959538212	0.193139942321949	1	1	0.0572084050159167	FALSE
ENSG00000113140	SPARC	2921	0.154553334644717	0.0778418804397489	1	1	0.00389872597162341	FALSE
ENSG00000152767	FARP1	28962	0.269896563665066	0.869990933522522	1	1	-0.0751583081499844	FALSE
ENSG00000162604	TM2D1	8388	0.223727570692821	0.361036081475058	1	1	0.0896323813785094	FALSE
ENSG00000260372	AQP4-AS1	5303	0.0140317703279316	0.184360731817861	1	1	-0.370719886070846	FALSE
ENSG00000116147	TNR	47298	0.232049363299705	0.852968046561479	1	1	0.0751750406512293	FALSE
ENSG00000198720	ANKRD13B	1862	0.15910264917771	0.0847331853208666	1	1	0.0205867679999619	FALSE
ENSG00000237838	AC092422.1	2265	0	0.0607796644071466	1	1	-0.112453320235506	FALSE
ENSG00000135441	BLOC1S1	1989	0.214943609520834	0.127635836483438	1	1	0.00142310545366925	FALSE
ENSG00000155660	PDIA4	1211	0.184270070633892	0.0691490175362666	1	1	0.0463147749301197	FALSE
ENSG00000100445	SDR39U1	1826	0.20233308829575	0.130186425189044	1	1	0.124261839924821	FALSE
ENSG00000136527	TRA2B	10884	0.255866244049323	0.366678528096289	1	1	0.0868319122325392	FALSE
ENSG00000150687	PRSS23	2236	0.19183497524429	0.110113689322131	1	1	-0.0362447975211055	FALSE
ENSG00000242759	LINC00882	89755	0.205397938245264	1.60163814220088	1	1	-0.264552506702212	FALSE
ENSG00000172590	MRPL52	2484	0.219195414598977	0.172701226518241	1	1	-0.0913781762068995	FALSE
ENSG00000080802	CNOT4	21844	0.298363754752531	0.663892578996948	1	1	0.185744006602314	FALSE
ENSG00000070214	SLC44A1	38533	0.234671052300568	0.517760547869858	1	1	-0.0929642574846289	FALSE
ENSG00000162430	SELENON	2704	0.183792933111995	0.129695913652919	1	1	-0.106399034315957	FALSE
ENSG00000111058	ACSS3	4097	0.0154752135107412	0.179147034050645	1	1	-0.481811282854505	FALSE
ENSG00000131323	TRAF3	35389	0.2647196126971	0.893283945742043	1	1	-0.0151318851670838	FALSE
ENSG00000229267	SNHG31	1193	0.00625665978715829	0.0501815746121232	1	1	-0.224852873872549	FALSE
ENSG00000138642	HERC6	5097	0.205434617056913	0.189172066556553	1	1	0.113615641729714	FALSE
ENSG00000005379	TSPOAP1	7326	0.243391370181203	0.363523153517924	1	1	-0.117731380215373	FALSE
ENSG00000088038	CNOT3	2110	0.18481452831412	0.103708733711128	1	1	0.144576119322745	FALSE
ENSG00000131725	WDR44	10896	0.256713111000371	0.361115560644121	1	1	0.177286997041986	FALSE
ENSG00000059758	CDK17	16360	0.278842209834346	0.390375185662974	1	1	0.0557130820569239	FALSE
ENSG00000253880	AC009435.1	3089	0	0.0934496027060495	1	1	-0.233257959522702	FALSE
ENSG00000138768	USO1	12656	0.28785370426512	0.452464488883586	1	1	0.0338790613675307	FALSE
ENSG00000066697	MSANTD3	5780	0.247735414150332	0.238416986544748	1	1	0.0860347277988923	FALSE
ENSG00000139292	LGR5	6691	0.188738156701693	0.126395293326646	1	1	0.0560190623758249	FALSE
ENSG00000170961	HAS2	518	0	0.0420480513260805	1	1	-0.313386634049784	FALSE
ENSG00000143847	PPFIA4	10358	0.26048277196927	0.3943148242281	1	1	0.12500401610911	FALSE
ENSG00000070444	MNT	2882	0.217375991646489	0.136451786489392	1	1	0.161449097378638	FALSE
ENSG00000149532	CPSF7	6803	0.26278610877396	0.268032228435704	1	1	0.122160567373283	FALSE
ENSG00000168883	USP39	3078	0.204440168952089	0.114388894767108	1	1	0.184826611930601	FALSE
ENSG00000160194	NDUFV3	9714	0.255085469014771	0.411538144181502	1	1	0.0264102503331556	FALSE
ENSG00000185305	ARL15	55825	0.260274046985408	1.15009571752556	1	1	0.0732281000242142	FALSE
ENSG00000204946	ZNF783	4885	0.191941830634454	0.182764719760428	1	1	0.0811589150554692	FALSE
ENSG00000147684	NDUFB9	3906	0.237438254702596	0.275958265455593	1	1	-0.18268622545652	FALSE
ENSG00000273301	AC016717.2	1769	0.178467674066242	0.102187370506629	1	1	0.139156702841965	FALSE
ENSG00000068885	IFT80	8408	0.270174720284517	0.27417634578638	1	1	0.164544211666939	FALSE
ENSG00000134744	TUT4	38335	0.231102496023582	0.924588241040466	1	1	-0.0970986812307917	FALSE
ENSG00000147481	SNTG1	152418	0.166196632852875	2.04287230629797	1	1	-0.714336210253813	FALSE
ENSG00000150867	PIP4K2A	27166	0.231220799175088	0.366095159930415	1	1	0.0608166674251457	FALSE
ENSG00000143641	GALNT2	17613	0.28356623422798	0.625036831827241	1	1	0.0603721954459338	FALSE
ENSG00000240682	ISY1	3775	0.193636336162506	0.129487334106992	1	1	0.172828500190218	FALSE
ENSG00000133812	SBF2	67977	0.225166477726043	1.31639057904268	1	1	0.00842417247269284	FALSE
ENSG00000125107	CNOT1	9376	0.258615083185963	0.358067523768899	1	1	0.0984461902221662	FALSE
ENSG00000197381	ADARB1	22507	0.29235098801796	0.675506483331608	1	1	0.119039661237609	FALSE
ENSG00000120948	TARDBP	6624	0.285657394944539	0.262085809687081	1	1	0.171205585310311	FALSE
ENSG00000253553	AC090578.1	23680	0.0340752681978606	0.64440409852369	1	1	-0.39011319304226	FALSE
ENSG00000162639	HENMT1	1422	0.200850623213734	0.0739824574393188	1	1	0.131248459527293	FALSE
ENSG00000052126	PLEKHA5	96965	0.232062456713136	1.75891935163082	1	1	-0.324540138169144	FALSE
ENSG00000205659	LIN52	15408	0.262956715390398	0.478876774764354	1	1	0.128381998398702	FALSE
ENSG00000188766	SPRED3	2396	0.173868651491902	0.0993974296401349	1	1	0.139058109751821	FALSE
ENSG00000168916	ZNF608	16463	0.10903358438652	0.375007381791007	1	1	-0.1293410608181	FALSE
ENSG00000221866	PLXNA4	59535	0.264684720170222	1.51670337406536	1	1	0.0403288127409938	FALSE
ENSG00000004779	NDUFAB1	3598	0.234896778142335	0.272340126508458	1	1	-0.109050329989012	FALSE
ENSG00000118557	PMFBP1	3678	0.175413930484426	0.128920240658727	1	1	-0.761200522972937	FALSE
ENSG00000146830	GIGYF1	5542	0.21268234783658	0.208223704458684	1	1	0.135916764522274	FALSE
ENSG00000101161	PRPF6	8282	0.269219726255846	0.350373892755462	1	1	-0.00698867994837904	FALSE
ENSG00000142751	GPN2	2601	0.196523328648607	0.102156483914773	1	1	0.196523328648607	FALSE
ENSG00000075391	RASAL2	55148	0.258417487052654	1.22898628687927	1	1	-0.0101693958076696	FALSE
ENSG00000184220	CMSS1	38940	0.257232000512575	0.943208050719418	1	1	-0.0571784818398811	FALSE
ENSG00000171889	MIR31HG	1950	0.0159559855731528	0.131018324309963	1	1	-0.246066696902489	FALSE
ENSG00000173805	HAP1	7081	0.243969907912652	0.291428458417745	1	1	0.00236077280691233	FALSE
ENSG00000231074	HCG18	14152	0.296730890959477	0.456551823684624	1	1	0.174940103270291	FALSE
ENSG00000119979	DENND10	5494	0.272534808976535	0.228848153959864	1	1	0.158162226757829	FALSE
ENSG00000175768	TOMM5	3080	0.234183062020111	0.212482325848782	1	1	0.0977582335384066	FALSE
ENSG00000105771	SMG9	4476	0.242428497296002	0.171026024039314	1	1	0.160291692713285	FALSE
ENSG00000172508	CARNS1	4309	0.159309496143766	0.0669305949924998	1	1	0.0759699187729773	FALSE
ENSG00000178691	SUZ12	10361	0.247462342062542	0.356253810877824	1	1	0.117872058698029	FALSE
ENSG00000168090	COPS6	4411	0.250006469323098	0.246538514227455	1	1	-0.0567063275220326	FALSE
ENSG00000110025	SNX15	1038	0.171637795000762	0.0570809146885052	1	1	0.100161445900924	FALSE
ENSG00000103512	NOMO1	3781	0.249349783451098	0.168245635621993	1	1	0.1269025640698	FALSE
ENSG00000078747	ITCH	20419	0.282334467536901	0.576189234405541	1	1	0.0462812753642372	FALSE
ENSG00000130203	APOE	2874	0.176263421312374	0.159059623329358	1	1	-0.316928111766304	FALSE
ENSG00000116350	SRSF4	20224	0.267438023878632	0.574921712609529	1	1	0.00819391914454115	FALSE
ENSG00000237356	AL365295.1	15912	0.0324186108327271	0.382668081307447	1	1	-0.628625694710816	FALSE
ENSG00000178904	DPY19L3	11239	0.237551883700345	0.328479622406798	1	1	0.0509618783258771	FALSE
ENSG00000007047	MARK4	16135	0.282380674448275	0.509852163469763	1	1	0.206358544104264	FALSE
ENSG00000130826	DKC1	1794	0.203297890594864	0.0941331043741114	1	1	0.144782201175326	FALSE
ENSG00000162441	LZIC	2568	0.207771608520746	0.125084468467158	1	1	0.0873920545208823	FALSE
ENSG00000258561	AL359232.1	16248	0.0183463870659762	0.402573038441813	1	1	-0.525619936075521	FALSE
ENSG00000166016	ABTB2	5728	0.0286505212466551	0.13872737839246	1	1	-0.305390283889311	FALSE
ENSG00000160570	DEDD2	2026	0.209756838420685	0.105182906272038	1	1	0.097862698182854	FALSE
ENSG00000156050	FAM161B	2062	0.205414872291724	0.107928282323095	1	1	0.167668051359577	FALSE
ENSG00000197302	ZNF720	7494	0.259988129563813	0.289992669057653	1	1	0.155914678924491	FALSE
ENSG00000146834	MEPCE	979	0.176775361506567	0.0599905418361027	1	1	0.155719489852738	FALSE
ENSG00000189056	RELN	17207	0.105630333756944	0.39180616933005	1	1	-0.847988168067539	FALSE
ENSG00000247134	AC090204.1	3717	0.00399384196629643	0.129747196511476	1	1	-0.268088852081896	FALSE
ENSG00000103423	DNAJA3	4666	0.246966308510561	0.205990162940229	1	1	0.170719506117231	FALSE
ENSG00000115252	PDE1A	35579	0.160260189588528	0.659611591442269	1	1	-0.00208263744264525	FALSE
ENSG00000162623	TYW3	4783	0.229953143350284	0.227406130224482	1	1	0.126496902635573	FALSE
ENSG00000231185	SPRY4-AS1	20185	0.0454495878449302	0.474176728509601	1	1	-0.0390484947184247	FALSE
ENSG00000196663	TECPR2	13143	0.260619720568554	0.342186962796906	1	1	-0.00439355218552562	FALSE
ENSG00000163655	GMPS	10260	0.263094685034755	0.414353080358983	1	1	0.0190992748290512	FALSE
ENSG00000165626	BEND7	6113	0.222378063584231	0.217723134093645	1	1	0.16194797922337	FALSE
ENSG00000155016	CYP2U1	4550	0.234703555371772	0.168931427824043	1	1	0.177938448808971	FALSE
ENSG00000113456	RAD1	2913	0.226290062746867	0.140175921191936	1	1	0.132913713336742	FALSE
ENSG00000111880	RNGTT	29631	0.292906205340446	0.779395379836286	1	1	0.0973678324533553	FALSE
ENSG00000004766	VPS50	19199	0.291116517937386	0.588508300346334	1	1	0.0897454934717534	FALSE
ENSG00000204929	AC007389.1	28856	0.0331866023390923	0.695404909578102	1	1	-0.0825780552308103	FALSE
ENSG00000120925	RNF170	11273	0.297958197889975	0.376478492594912	1	1	0.214611844792448	FALSE
ENSG00000154080	CHST9	3846	0	0.145253114502225	1	1	-1.43468226120295	FALSE
ENSG00000104979	C19orf53	2420	0.233100878023121	0.184127441956799	1	1	-0.00153214905834634	FALSE
ENSG00000160145	KALRN	87017	0.225290940904008	1.35903441320897	1	1	-0.19407977832548	FALSE
ENSG00000148308	GTF3C5	2475	0.179562866791488	0.105768877700784	1	1	0.139578363056627	FALSE
ENSG00000119950	MXI1	15178	0.286989784902858	0.477937888024081	1	1	0.174245266062466	FALSE
ENSG00000129562	DAD1	2610	0.219584570091567	0.16374745812581	1	1	0.0424512279807893	FALSE
ENSG00000213339	QTRT1	6576	0.229792332178732	0.284933329564836	1	1	0.13360501127522	FALSE
ENSG00000135597	REPS1	25274	0.275345398283452	0.665870678614528	1	1	0.0630997188880868	FALSE
ENSG00000160813	PPP1R35	1303	0.177994431623009	0.0717118482362918	1	1	0.0916398641895276	FALSE
ENSG00000117362	APH1A	1577	0.17703516717892	0.0813404887537941	1	1	0.0729649354723131	FALSE
ENSG00000115145	STAM2	8656	0.254734290408201	0.276784316215758	1	1	0.193747434172763	FALSE
ENSG00000104660	LEPROTL1	4382	0.245877245084409	0.197751646795093	1	1	0.171751187614268	FALSE
ENSG00000283982	AL445623.2	15190	0.0377934757635077	0.461564247065562	1	1	-0.860643449210274	FALSE
ENSG00000175414	ARL10	4164	0.188954592339409	0.163326729739767	1	1	0.147245278603836	FALSE
ENSG00000036549	AC118549.1	21803	0.26221863171071	0.614518643848849	1	1	0.091956826194673	FALSE
ENSG00000248079	DPH6-DT	11371	0.0268156104061219	0.333372508763651	1	1	-0.535309790417259	FALSE
ENSG00000126870	WDR60	41050	0.216355456389692	0.980762176141807	1	1	-0.20547633781838	FALSE
ENSG00000117118	SDHB	7717	0.281160405406718	0.327058482618761	1	1	0.125903850100121	FALSE
ENSG00000260001	TGFBR3L	1660	0.206869410259343	0.128065429775833	1	1	0.0685683676512582	FALSE
ENSG00000155850	SLC26A2	2000	0.162466386185729	0.077995326489051	1	1	-0.0335963481506652	FALSE
ENSG00000248092	NNT-AS1	6378	0.263622847565004	0.27283702854477	1	1	0.151424357782447	FALSE
ENSG00000104067	TJP1	53332	0.245678882255186	1.09917731030905	1	1	-0.0565357594559653	FALSE
ENSG00000130813	SHFL	4590	0.254121813468458	0.226953536679316	1	1	0.093378715512809	FALSE
ENSG00000163788	SNRK	10394	0.233636247160829	0.385274346165366	1	1	0.0925239752187536	FALSE
ENSG00000237515	SHISA9	56392	0.157477077554033	1.25194408859852	1	1	-0.111620190495506	FALSE
ENSG00000040633	PHF23	928	0.18761542885771	0.0634953616922464	1	1	0.0878169048092401	FALSE
ENSG00000154832	CXXC1	1506	0.183769051354381	0.0702731196683092	1	1	0.124146534846426	FALSE
ENSG00000198894	CIPC	3802	0.240745713486207	0.204479344230594	1	1	0.0863130064705667	FALSE
ENSG00000126705	AHDC1	7415	0.238388191796163	0.275506986226305	1	1	0.164003615798311	FALSE
ENSG00000143363	PRUNE1	2315	0.201032942377441	0.0978353704250035	1	1	0.146695563368667	FALSE
ENSG00000120658	ENOX1	70627	0.141247775713293	1.09555272925116	1	1	-0.0835596156965715	FALSE
ENSG00000020426	MNAT1	53064	0.221116757194289	1.2634681360231	1	1	-0.0918720555450612	FALSE
ENSG00000003756	RBM5	16863	0.236714885106239	0.543757505303076	1	1	-0.0831417455249636	FALSE
ENSG00000165671	NSD1	28725	0.268887396035968	0.807207977113811	1	1	0.120664817584126	FALSE
ENSG00000198046	ZNF667	9155	0.260265683781872	0.363052862398442	1	1	0.0566495753552513	FALSE
ENSG00000185272	RBM11	4366	0.24320577653	0.176557882228237	1	1	0.182724673418981	FALSE
ENSG00000185666	SYN3	105044	0.235863996153492	1.56459437430029	1	1	-0.0950744056081347	FALSE
ENSG00000025770	NCAPH2	2265	0.193704588314977	0.124880782902652	1	1	0.0603280532528837	FALSE
ENSG00000217128	FNIP1	28916	0.296888790970496	0.740140200787993	1	1	0.13966336470158	FALSE
ENSG00000167130	DOLPP1	823	0.168699809100357	0.052716248063187	1	1	0.110596255839313	FALSE
ENSG00000163541	SUCLG1	7421	0.246238855473649	0.283157921750021	1	1	0.147989615073843	FALSE
ENSG00000186687	LYRM7	4413	0.258586519134432	0.196269975688478	1	1	0.217989894941717	FALSE
ENSG00000131773	KHDRBS3	19430	0.120223890709664	0.466120323975956	1	1	-0.0867414922608247	FALSE
ENSG00000004948	CALCR	2839	0.0156375978472729	0.0664855152554819	1	1	-0.380252002312653	FALSE
ENSG00000177182	CLVS1	29905	0.233912314496808	0.796136262002512	1	1	-0.0731459549979766	FALSE
ENSG00000260257	AL035071.1	1306	0.18952293630453	0.073161724447039	1	1	0.11400120579828	FALSE
ENSG00000183943	PRKX	1166	0.159882417290324	0.0200874555507048	1	1	0.102609093545327	FALSE
ENSG00000285744	AC083837.1	1821	0	0.0902875997080179	1	1	-0.431182945864601	FALSE
ENSG00000176728	TTTY14	117189	0.226380800385611	1.76204975115041	1	1	-0.15442317693332	FALSE
ENSG00000109685	NSD2	24921	0.269959715750694	0.673757234678892	1	1	0.187859159513458	FALSE
ENSG00000214194	SMIM30	650	0.171493667382602	0.0438539870330005	1	1	0.0888307881796801	FALSE
ENSG00000070729	CNGB1	6488	0.195515250088797	0.120006375914908	1	1	-0.0239477668308896	FALSE
ENSG00000176986	SEC24C	4191	0.224407446663588	0.162932431220425	1	1	0.150806062253997	FALSE
ENSG00000137261	KIAA0319	22588	0.291582051102751	0.686840054702038	1	1	0.087655547215504	FALSE
ENSG00000107242	PIP5K1B	25707	0.238032853702239	0.678519892181334	1	1	0.0765085286610204	FALSE
ENSG00000168137	SETD5	36695	0.247735225958207	0.902920221544119	1	1	-0.0123161206684768	FALSE
ENSG00000168291	PDHB	2223	0.230464404845813	0.179174538191577	1	1	-0.0106609016586723	FALSE
ENSG00000157778	PSMG3	1014	0.170218115934032	0.0716178604295383	1	1	0.112493795286697	FALSE
ENSG00000111052	LIN7A	19217	0.255928104183743	0.695464754988214	1	1	-0.0208362514564754	FALSE
ENSG00000253227	AC090192.2	137	0.123375845150683	0.00293096368846958	1	1	0.123375845150683	FALSE
ENSG00000234323	LINC01505	41869	0.0400983419284257	0.586236082765043	1	1	-0.0750812355167331	FALSE
ENSG00000166405	RIC3	15129	0.277980066467844	0.525770343610862	1	1	0.125746703735696	FALSE
ENSG00000185163	DDX51	2785	0.190845498114176	0.122211143200583	1	1	0.15590618615194	FALSE
ENSG00000138175	ARL3	9131	0.259423366754143	0.396678350465217	1	1	0.0323030768068935	FALSE
ENSG00000260630	SNAI3-AS1	2899	0.207460826712016	0.123981423681663	1	1	0.0183892323735098	FALSE
ENSG00000161281	COX7A1	903	0.00281196939832943	0.0728080714470397	1	1	-0.114775125300844	FALSE
ENSG00000178927	CYBC1	2482	0.186817910915047	0.123512690852723	1	1	-0.0649349737862805	FALSE
ENSG00000151612	ZNF827	17076	0.244267967527535	0.471403429526823	1	1	0.203960364638605	FALSE
ENSG00000102763	VWA8	51557	0.264848495182311	1.16347858834199	1	1	-0.0236277728622786	FALSE
ENSG00000141639	MAPK4	10077	0.0845932314361598	0.30722506204922	1	1	-0.446217993466406	FALSE
ENSG00000248049	UBA6-AS1	65911	0.244570161880351	1.41876171831628	1	1	-0.196346714431208	FALSE
ENSG00000115159	GPD2	11595	0.24151066978144	0.339594139226924	1	1	-0.0214460318336452	FALSE
ENSG00000146376	ARHGAP18	9940	0.130857142497752	0.252502333865155	1	1	-0.229152673640703	FALSE
ENSG00000118596	SLC16A7	21330	0.261898349184598	0.605669443902083	1	1	0.10675232508489	FALSE
ENSG00000183828	NUDT14	1104	0.182754951598135	0.0940212124746607	1	1	0.0880183315983946	FALSE
ENSG00000101473	ACOT8	3430	0.225288379619024	0.160167051963777	1	1	0.0672033828846455	FALSE
ENSG00000144847	IGSF11	13553	0.0198422871357824	0.245875665018106	1	1	-0.642356429535584	FALSE
ENSG00000164512	ANKRD55	23059	0.226445144091674	0.588321176115951	1	1	0.063422490714243	FALSE
ENSG00000142408	CACNG8	15129	0.222534270112131	0.542055286633912	1	1	-0.0878464514955939	FALSE
ENSG00000143321	HDGF	3153	0.212607963713574	0.153417370860806	1	1	0.0656271834651009	FALSE
ENSG00000250634	LINC01182	3772	0	0.117575932356004	1	1	-0.27943289703688	FALSE
ENSG00000118257	NRP2	12904	0.0661293307603747	0.366652982906624	1	1	-0.0741237730701383	FALSE
ENSG00000259953	AL138756.1	3059	0.22007597270364	0.13930651088119	1	1	0.164158741849021	FALSE
ENSG00000148824	MTG1	5733	0.264211641259562	0.228767720221086	1	1	0.148310695127272	FALSE
ENSG00000120913	PDLIM2	915	0.18562002287319	0.0582799947382507	1	1	0.145045835733176	FALSE
ENSG00000257545	AC079385.1	15728	0.0417687694343209	0.390295638243998	1	1	-0.487254017950129	FALSE
ENSG00000204209	DAXX	878	0.173123934109175	0.0518025880409043	1	1	0.115743308029144	FALSE
ENSG00000129158	SERGEF	29323	0.230319419491999	0.840713262657651	1	1	-0.147072305061346	FALSE
ENSG00000166793	YPEL4	2256	0.195082474522488	0.108582991299378	1	1	0.104928598025409	FALSE
ENSG00000117298	ECE1	4229	0.171150601280397	0.161000122001393	1	1	-0.431348393746243	FALSE
ENSG00000138162	TACC2	12591	0.246723076012787	0.461050697853941	1	1	0.0399834166541218	FALSE
ENSG00000176771	NCKAP5	39948	0.117159744708842	0.510863752331404	1	1	-0.0828494369837663	FALSE
ENSG00000257894	AC027288.3	3000	0	0.15818681628699	1	1	-0.576488700516059	FALSE
ENSG00000119547	ONECUT2	2165	0.170539205808514	0.0483167360327058	1	1	-0.0153844662811591	FALSE
ENSG00000198915	RASGEF1A	6914	0.262557114540717	0.281466820187936	1	1	0.108054772407596	FALSE
ENSG00000103269	RHBDL1	3287	0.230921878238488	0.217401974205119	1	1	-0.0223170903358704	FALSE
ENSG00000065320	NTN1	4223	0.0227083148321961	0.152029791933907	1	1	-0.32157756355477	FALSE
ENSG00000267374	MIR924HG	2064	0.0258130475730124	0.0658015889150365	1	1	-0.344973940098042	FALSE
ENSG00000224051	CPTP	906	0.183672496014406	0.0614209413529525	1	1	0.164229413891026	FALSE
ENSG00000071909	MYO3B	3772	0.0123940924860627	0.114414929912127	1	1	-0.0483364534327556	FALSE
ENSG00000139180	NDUFA9	7629	0.219774164990248	0.309890996944265	1	1	0.102486097643752	FALSE
ENSG00000197958	RPL12	3584	0.218577158362845	0.28601202961538	1	1	-0.193791725468136	FALSE
ENSG00000079102	RUNX1T1	50682	0.263810757698058	1.25105698586759	1	1	0.0131143707014972	FALSE
ENSG00000257218	GATC	3782	0.220441058642909	0.180972253813554	1	1	0.101379488798306	FALSE
ENSG00000103549	RNF40	2958	0.215156898441274	0.133728228256683	1	1	0.0375097628964198	FALSE
ENSG00000186654	PRR5	5617	0.24216625633447	0.203022843780563	1	1	0.192496670990446	FALSE
ENSG00000070756	PABPC1	11210	0.258002455737396	0.437059910708142	1	1	0.0197287187874485	FALSE
ENSG00000066654	THUMPD1	5240	0.265362218529794	0.24031734373804	1	1	0.144090726845978	FALSE
ENSG00000125445	MRPS7	1963	0.22012819054228	0.155037684380611	1	1	-0.128928739370788	FALSE
ENSG00000144426	NBEAL1	16424	0.241095406796373	0.48716653111784	1	1	0.0623241757953041	FALSE
ENSG00000232006	AC005537.1	8048	0.010945131219605	0.259456911011852	1	1	-0.355467354164985	FALSE
ENSG00000163382	NAXE	1161	0.189570535413003	0.092629698380235	1	1	0.0669801315631256	FALSE
ENSG00000047597	XK	2335	0.198872843846505	0.106802987018228	1	1	0.17925255946905	FALSE
ENSG00000144659	SLC25A38	1936	0.215083867840401	0.0771617428533842	1	1	0.168809813325268	FALSE
ENSG00000183624	HMCES	4692	0.242129896218867	0.179637086442347	1	1	0.0943524603604694	FALSE
ENSG00000095059	DHPS	1974	0.210667821562156	0.126219438564545	1	1	0.0592280214410553	FALSE
ENSG00000117859	OSBPL9	31015	0.239888766076918	0.839703295135573	1	1	-0.0582467631602241	FALSE
ENSG00000125995	ROMO1	1365	0.187922540895335	0.126954695055755	1	1	0.0564585591982852	FALSE
ENSG00000177479	ARIH2	14796	0.276004729913693	0.495563484350084	1	1	0.111741297649554	FALSE
ENSG00000134343	ANO3	9123	0.0321980201311959	0.28865654861218	1	1	-0.978117487766574	FALSE
ENSG00000154803	FLCN	5073	0.210686744820332	0.186371420674215	1	1	0.153570367144728	FALSE
ENSG00000187676	B3GLCT	6952	0.0188413104684744	0.319650847091677	1	1	-0.0582639784043779	FALSE
ENSG00000274461	AC023282.1	7863	0.0126787584305635	0.28499420357638	1	1	-0.689192845225209	FALSE
ENSG00000248752	AC116362.1	1629	0.024525749354398	0.0747099353049811	1	1	-0.226511726861385	FALSE
ENSG00000125356	NDUFA1	4006	0.190725112761749	0.333726300366078	1	1	-0.242977540192897	FALSE
ENSG00000133983	COX16	6509	0.253025113667918	0.29387210681016	1	1	0.0901850992906291	FALSE
ENSG00000178163	ZNF518B	3617	0.2152622031842	0.151418773665817	1	1	0.166055642156012	FALSE
ENSG00000168314	MOBP	20006	0.150825761291066	0.141378488209485	1	1	-0.0687854654854823	FALSE
ENSG00000171681	ATF7IP	16630	0.242676494227566	0.481585825585258	1	1	0.0588261336096328	FALSE
ENSG00000163596	ICA1L	36617	0.265250771866704	0.925746641097661	1	1	0.0281017326865453	FALSE
ENSG00000112182	BACH2	38257	0.0305748754458196	0.698983363961863	1	1	-0.139568689523067	FALSE
ENSG00000065054	SLC9A3R2	1791	0.19979428638051	0.107214386313682	1	1	0.0742941252527908	FALSE
ENSG00000158966	CACHD1	16272	0.237222592471085	0.478025004316549	1	1	0.0402617646766139	FALSE
ENSG00000165219	GAPVD1	18314	0.276756366739693	0.600796813560886	1	1	0.124743862987969	FALSE
ENSG00000054267	ARID4B	47854	0.242248876938685	1.09808486470567	1	1	-0.0542044014362522	FALSE
ENSG00000103647	CORO2B	13539	0.256240647523123	0.388537708103279	1	1	0.187285573582109	FALSE
ENSG00000142892	PIGK	7513	0.255708888922121	0.289180757981752	1	1	0.119585690384781	FALSE
ENSG00000128050	PAICS	4306	0.242792983951322	0.189971470085229	1	1	0.138273003956258	FALSE
ENSG00000164219	PGGT1B	4837	0.220059115059483	0.193524367004744	1	1	0.165634509164136	FALSE
ENSG00000078177	N4BP2	15204	0.192128153437024	0.479786047230885	1	1	0.0408424171926372	FALSE
ENSG00000104973	MED25	4648	0.226992068359788	0.200841350037946	1	1	0.128995580441017	FALSE
ENSG00000101464	PIGU	10501	0.242952156954614	0.288263289331633	1	1	0.156200526090992	FALSE
ENSG00000129315	CCNT1	4451	0.240041981597031	0.169676181624694	1	1	0.129227618923619	FALSE
ENSG00000205629	LCMT1	10683	0.271128868155143	0.386870797866671	1	1	0.0861118937592603	FALSE
ENSG00000140983	RHOT2	4940	0.251424841539508	0.212332527786214	1	1	0.139738482702012	FALSE
ENSG00000034053	APBA2	19956	0.265878531264228	0.631526857600465	1	1	-0.0032100573765978	FALSE
ENSG00000059588	TARBP1	44113	0.180015831236495	1.1318090319642	1	1	-0.310405103464901	FALSE
ENSG00000173581	CCDC106	2024	0.209104807636644	0.124616097030264	1	1	0.137431363921621	FALSE
ENSG00000197585	AC068051.1	2944	0	0.20153907310218	1	1	-0.18222228718597	FALSE
ENSG00000223768	LINC00205	7310	0.230848024093667	0.37352976769184	1	1	-0.0207174201332187	FALSE
ENSG00000010818	HIVEP2	51279	0.272211215777143	1.0853762398976	1	1	0.00702694549941746	FALSE
ENSG00000158792	SPATA2L	1043	0.143959657863208	0.0440858092718692	1	1	0.143959657863208	FALSE
ENSG00000140400	MAN2C1	6320	0.233242796073762	0.264154010475838	1	1	-0.00904593885924043	FALSE
ENSG00000213047	DENND1B	27142	0.252102424958113	0.735660775721474	1	1	-0.00701634963850278	FALSE
ENSG00000153989	NUS1	7367	0.273299383630794	0.291271479517683	1	1	0.128773190374067	FALSE
ENSG00000106591	MRPL32	3413	0.251426115778489	0.188260321838471	1	1	0.122206715839716	FALSE
ENSG00000187240	DYNC2H1	34139	0.234916025140414	0.876861023877977	1	1	-0.0674636079537944	FALSE
ENSG00000116299	KIAA1324	13091	0.251841448197777	0.395513286171549	1	1	0.137517627063715	FALSE
ENSG00000090266	NDUFB2	5410	0.195330828293306	0.399502309057238	1	1	-0.32919067299733	FALSE
ENSG00000085872	CHERP	2944	0.192086646808417	0.119995209729516	1	1	0.113785694420408	FALSE
ENSG00000062282	DGAT2	969	0.157056458430955	0.0451894843425201	1	1	0.11540489037002	FALSE
ENSG00000124299	PEPD	5755	0.250105153749207	0.222408130377704	1	1	0.136630506153533	FALSE
ENSG00000158793	NIT1	1619	0.197312817968651	0.0928501874350499	1	1	0.154941422046125	FALSE
ENSG00000138439	FAM117B	15029	0.24173241190513	0.446920560087659	1	1	-0.0076032465233144	FALSE
ENSG00000175600	SUGCT	16283	0.020782707091027	0.443688931305847	1	1	-0.287307702675358	FALSE
ENSG00000251488	AC115622.1	5507	0.00596885396714047	0.158381885689864	1	1	-0.414865376577152	FALSE
ENSG00000107816	LZTS2	2348	0.170786792760757	0.0839839787497919	1	1	0.109234272982415	FALSE
ENSG00000249859	PVT1	7323	0.0200096763789775	0.28649085688051	1	1	-0.571855984216551	FALSE
ENSG00000171843	MLLT3	44902	0.234355319787224	0.962157674809978	1	1	-0.0971074861478862	FALSE
ENSG00000112306	RPS12	3016	0.169772341300927	0.247468791802053	1	1	-0.292811817884432	FALSE
ENSG00000281641	SAMD12-AS1	7049	0.0115098552779757	0.19103115240125	1	1	-0.186388721227376	FALSE
ENSG00000083097	DOP1A	36101	0.285773015102081	0.89253268254996	1	1	0.133866549169485	FALSE
ENSG00000275649	AL445584.2	606	0	0.0395831608441262	1	1	-0.208375598087195	FALSE
ENSG00000165655	ZNF503	682	0.166241003441933	0.034078113268338	1	1	0.147639387865683	FALSE
ENSG00000102893	PHKB	31951	0.283802328296295	0.873073747213123	1	1	0.103892528815809	FALSE
ENSG00000186377	CYP4X1	8188	0.25470232619655	0.316284486133447	1	1	0.168350189680696	FALSE
ENSG00000164109	MAD2L1	459	0.164657443131156	0.0266232337332657	1	1	0.164657443131156	FALSE
ENSG00000129595	EPB41L4A	9839	0.103682783977665	0.181685024616739	1	1	0.00321883221836475	FALSE
ENSG00000140600	SH3GL3	43373	0.293881533095744	0.955235469406695	1	1	0.117787642996905	FALSE
ENSG00000110171	TRIM3	3708	0.209013115744328	0.17783279501132	1	1	0.0561005170351485	FALSE
ENSG00000185808	PIGP	1952	0.203573818994809	0.124511835546368	1	1	-0.0365450872397662	FALSE
ENSG00000136856	SLC2A8	1638	0.188169653008693	0.0771289029501213	1	1	0.129567615777278	FALSE
ENSG00000227345	PARG	12690	0.26397638469233	0.438383358089688	1	1	0.141253159318084	FALSE
ENSG00000107651	SEC23IP	7281	0.217818732446212	0.267891040880894	1	1	0.0658085952400291	FALSE
ENSG00000151422	FER	65445	0.217927820906857	1.40517745265611	1	1	-0.121683350793031	FALSE
ENSG00000121749	TBC1D15	14978	0.271620470023026	0.479358136601759	1	1	0.191433592754626	FALSE
ENSG00000147509	RGS20	4908	0.0122703990959946	0.184821662171638	1	1	-0.65644838680161	FALSE
ENSG00000129292	PHF20L1	18935	0.254651367976421	0.601958744827673	1	1	-0.00338440899476711	FALSE
ENSG00000166816	LDHD	563	0.18516157606032	0.0289471272617171	1	1	0.167881643385214	FALSE
ENSG00000109458	GAB1	14270	0.0749515871386845	0.209287380185083	1	1	-0.0307516384105986	FALSE
ENSG00000129103	SUMF2	7759	0.261747807697319	0.292079417778516	1	1	0.0930651265198118	FALSE
ENSG00000186660	ZFP91	7530	0.253962571657024	0.29081544070104	1	1	0.192419401633249	FALSE
ENSG00000101084	RAB5IF	2189	0.246202266123403	0.167121158856383	1	1	0.0963616937470826	FALSE
ENSG00000134453	RBM17	7729	0.252396941895302	0.286060809185567	1	1	0.0956579893011622	FALSE
ENSG00000101846	STS	15064	0.244939192315232	0.490960319059386	1	1	0.168260726888642	FALSE
ENSG00000136718	IMP4	1581	0.215769400483622	0.115028450199822	1	1	0.112111613332277	FALSE
ENSG00000119421	NDUFA8	3805	0.189753760228562	0.266906280991983	1	1	-0.204495136304782	FALSE
ENSG00000268996	MAN1B1-DT	613	0.173397791718579	0.031789616660376	1	1	0.173397791718579	FALSE
ENSG00000169062	UPF3A	26973	0.212920487652475	0.768319904232414	1	1	-0.100064414567709	FALSE
ENSG00000162980	ARL5A	7689	0.266347262475283	0.309736130104238	1	1	0.147925569426585	FALSE
ENSG00000033170	FUT8	48436	0.201089106013581	0.953962735084356	1	1	-0.132270588959321	FALSE
ENSG00000198718	TOGARAM1	13734	0.257712086724645	0.422705625455211	1	1	0.114143120332326	FALSE
ENSG00000146151	HMGCLL1	24012	0.281800393921658	0.707047847543715	1	1	0.0660756633358848	FALSE
ENSG00000099954	CECR2	6401	0.00962450564931548	0.155911062008005	1	1	-0.660025678093442	FALSE
ENSG00000163873	GRIK3	18477	0.156044124860135	0.477810355978711	1	1	-0.0306362508151422	FALSE
ENSG00000134480	CCNH	31107	0.192235886171488	0.73070691252213	1	1	0.00190135443366934	FALSE
ENSG00000100416	TRMU	5479	0.206914919454859	0.196091953500531	1	1	0.16824346169241	FALSE
ENSG00000144724	PTPRG	98409	0.141558066650378	1.5989826971695	1	1	-0.391510646022789	FALSE
ENSG00000150051	MKX	3712	0.0124039583072822	0.0851542363389226	1	1	-0.230540513557422	FALSE
ENSG00000237626	AL161629.1	1288	0.00612404955152992	0.0524025419059722	1	1	-0.385141573903891	FALSE
ENSG00000257060	AC091078.1	9387	0	0.336196429867891	1	1	-0.469015249657548	FALSE
ENSG00000154813	DPH3	1847	0.209966583488913	0.103385129380203	1	1	0.152657067016012	FALSE
ENSG00000187094	CCK	3103	0.137598218979034	0.17949912087848	1	1	0.0214574487631411	FALSE
ENSG00000243927	MRPS6	8075	0.249624197684371	0.323091478487857	1	1	0.112661060856127	FALSE
ENSG00000148541	FAM13C	22841	0.245940548999837	0.62579053283386	1	1	-0.00427521566170946	FALSE
ENSG00000177463	NR2C2	10224	0.247673027973144	0.339146719980773	1	1	0.0213330619543645	FALSE
ENSG00000249806	AC139720.1	1487	0	0.0826650425889902	1	1	-0.281638539639379	FALSE
ENSG00000103319	EEF2K	12029	0.2198346842806	0.342130291597274	1	1	0.164010935570886	FALSE
ENSG00000163946	TASOR	10617	0.267381395868005	0.36175927265084	1	1	0.19142932482777	FALSE
ENSG00000166573	GALR1	2801	0.163502527230504	0.0948560064709931	1	1	0.0969728984514034	FALSE
ENSG00000118246	FASTKD2	8945	0.23757368822743	0.340997659343048	1	1	0.0769726520638525	FALSE
ENSG00000148450	MSRB2	4366	0.244177216658715	0.248060862293863	1	1	0.00573009331246668	FALSE
ENSG00000107957	SH3PXD2A	26516	0.228197876507535	0.732651695085842	1	1	-0.0127242556691017	FALSE
ENSG00000154146	NRGN	3161	0.110043551244542	0.114263637953269	1	1	-0.0218283358897839	FALSE
ENSG00000211450	SELENOH	4232	0.244232007016294	0.249466064247357	1	1	0.0634228901475394	FALSE
ENSG00000061987	MON2	40241	0.280329226779177	0.96384470675078	1	1	0.0233150014223859	FALSE
ENSG00000205683	DPF3	7929	0.0231200965143744	0.312753863894076	1	1	-0.493565248606815	FALSE
ENSG00000165997	ARL5B	3799	0.172753295451944	0.15491392076614	1	1	0.0875755216687478	FALSE
ENSG00000134014	ELP3	8876	0.252479931250321	0.28899767207269	1	1	0.176608135763238	FALSE
ENSG00000157570	TSPAN18	2900	0.0878461473521952	0.12968769991493	1	1	-0.284485218591544	FALSE
ENSG00000174485	DENND4A	33859	0.259074157498817	0.897133607139607	1	1	0.117670900000982	FALSE
ENSG00000167562	ZNF701	2572	0.170465373056774	0.0970284102134319	1	1	0.0577717605227604	FALSE
ENSG00000122741	DCAF10	19675	0.252585100582763	0.565476374407201	1	1	0.100146263796501	FALSE
ENSG00000189060	H1F0	2594	0.226273990461086	0.146155198932752	1	1	0.0932486158415126	FALSE
ENSG00000124313	IQSEC2	8496	0.247445347775304	0.319206913398088	1	1	0.143412772036655	FALSE
ENSG00000055813	CCDC85A	46490	0.208240116660909	1.05279064770449	1	1	-0.153149317130804	FALSE
ENSG00000184185	KCNJ12	1107	0.175628116629708	0.0545156395776101	1	1	0.175628116629708	FALSE
ENSG00000163393	SLC22A15	27776	0.230986328533316	0.663948550233473	1	1	-0.00494190007852849	FALSE
ENSG00000174233	ADCY6	5048	0.25287836101408	0.213494416781877	1	1	0.0822860112471438	FALSE
ENSG00000197548	ATG7	31376	0.210341776439001	0.781929837635781	1	1	0.0039177652643673	FALSE
ENSG00000188994	ZNF292	39775	0.250504686662887	0.9904802410442	1	1	0.00923753151812925	FALSE
ENSG00000088448	ANKRD10	12244	0.248109449952322	0.426172171797281	1	1	0.0108802625232833	FALSE
ENSG00000068354	TBC1D25	2787	0.189344472305178	0.11587817147503	1	1	0.0216334691293607	FALSE
ENSG00000064652	SNX24	14515	0.254611740782132	0.435286859177585	1	1	0.102384848884572	FALSE
ENSG00000074755	ZZEF1	17574	0.27012565292941	0.539755142006974	1	1	0.149692005712479	FALSE
ENSG00000168924	LETM1	3810	0.227053749643957	0.1618863540616	1	1	0.152327926082171	FALSE
ENSG00000182601	HS3ST4	24021	0.0588115113738299	0.430113078454571	1	1	-0.792577858807151	FALSE
ENSG00000253693	AC008415.1	21443	0.0292164571526918	0.202383506671922	1	1	-0.388478810110243	FALSE
ENSG00000127663	KDM4B	14133	0.251632514458218	0.431001801626886	1	1	0.156164532228378	FALSE
ENSG00000196935	SRGAP1	25632	0.198646479441374	0.572845955822473	1	1	-0.154739226597766	FALSE
ENSG00000100823	APEX1	2873	0.225411533540305	0.168856518440824	1	1	0.0413408343659835	FALSE
ENSG00000168488	ATXN2L	6381	0.251116210516865	0.275201318938392	1	1	0.0833718107821903	FALSE
ENSG00000177706	FAM20C	4223	0.229446123342521	0.179482519078754	1	1	0.149998419234793	FALSE
ENSG00000133107	TRPC4	10903	0.0300384767697175	0.333062717323315	1	1	-0.48997320053119	FALSE
ENSG00000124762	CDKN1A	478	0.136983245784892	0.0215224864331806	1	1	0.117003224400884	FALSE
ENSG00000286084	AL096794.1	10765	0.0258735454093732	0.289804845396899	1	1	-0.273990530781097	FALSE
ENSG00000172965	MIR4435-2HG	11903	0.114583629934856	0.333944686958051	1	1	0.0191943373032028	FALSE
ENSG00000018610	CXorf56	2364	0.206493221830613	0.127686089604669	1	1	0.0932000287439569	FALSE
ENSG00000241316	SUCLG2-AS1	5850	0.0274159719677798	0.184675617142448	1	1	-0.244418153076002	FALSE
ENSG00000198561	CTNND1	11371	0.224053952456398	0.342573631318707	1	1	0.0570336887424867	FALSE
ENSG00000185345	PRKN	96171	0.191738991451142	1.67191205404942	1	1	-0.272696349755881	FALSE
ENSG00000061794	MRPS35	5986	0.254380050801151	0.266030748255168	1	1	0.116175892653482	FALSE
ENSG00000116406	EDEM3	11666	0.233827385216877	0.400040423995868	1	1	-0.0438885192636185	FALSE
ENSG00000170485	NPAS2	6923	0.0165170737314996	0.174658809177236	1	1	-0.287798766925956	FALSE
ENSG00000235770	LINC00607	1141	0	0.0699593084586735	1	1	-0.242584436016742	FALSE
ENSG00000137252	HCRTR2	11656	0.0660833582412565	0.547259557987908	1	1	-0.451937705771372	FALSE
ENSG00000137478	FCHSD2	67169	0.246507574403041	1.34915702648916	1	1	-0.0276344908895429	FALSE
ENSG00000064655	EYA2	7916	0.0310629874996735	0.143345681677573	1	1	-0.85611024478546	FALSE
ENSG00000197150	ABCB8	4164	0.191686275826542	0.17503152192276	1	1	0.032313511115741	FALSE
ENSG00000106714	CNTNAP3	5707	0.0197242494912556	0.234326008328679	1	1	-0.529613916768468	FALSE
ENSG00000059573	ALDH18A1	5970	0.241029784610467	0.209040343697909	1	1	0.185068865517791	FALSE
ENSG00000140470	ADAMTS17	4200	0	0.0685785214731065	1	1	-0.161185668941145	FALSE
ENSG00000108947	EFNB3	2110	0.208977720977425	0.114021100918817	1	1	0.132622667111149	FALSE
ENSG00000101746	NOL4	47040	0.240838806872139	1.09668095740847	1	1	-0.0382926111531629	FALSE
ENSG00000179242	CDH4	42233	0.135347353751718	0.902540989635346	1	1	-0.142942932234076	FALSE
ENSG00000122257	RBBP6	15661	0.250638965797535	0.51524962125511	1	1	0.0636680874448123	FALSE
ENSG00000123352	SPATS2	15994	0.277737939367927	0.467645911230739	1	1	0.176658494688791	FALSE
ENSG00000134109	EDEM1	3785	0.189567610695614	0.131151533173015	1	1	0.151933278170415	FALSE
ENSG00000047188	YTHDC2	27502	0.261382615346183	0.770668257437025	1	1	0.0260214069005339	FALSE
ENSG00000112759	SLC29A1	2896	0.218880261760993	0.17650165691042	1	1	0.122233980421869	FALSE
ENSG00000184903	IMMP2L	79814	0.197931314889045	1.50816308395895	1	1	-0.16530226275884	FALSE
ENSG00000120915	EPHX2	4234	0.224054764446534	0.154842311904956	1	1	0.141811768661994	FALSE
ENSG00000155330	C16orf87	3282	0.198365896015747	0.136542627103	1	1	-0.0591787998659742	FALSE
ENSG00000171206	TRIM8	3843	0.222905191747843	0.173769752503328	1	1	0.119697143854784	FALSE
ENSG00000141456	PELP1	6477	0.252381573154756	0.247876259060618	1	1	0.0772678220282607	FALSE
ENSG00000133216	EPHB2	13456	0.221356788115652	0.358037571681781	1	1	0.163304338011473	FALSE
ENSG00000236780	LINC01829	3739	0.00803540400922193	0.114744007468099	1	1	-0.187554248817668	FALSE
ENSG00000112659	CUL9	4168	0.208173689129941	0.160088595298111	1	1	0.116059947450247	FALSE
ENSG00000134852	CLOCK	22191	0.273213320818876	0.645595072800455	1	1	0.0604847911210267	FALSE
ENSG00000255198	SNHG9	2528	0.18142719271034	0.210587660365338	1	1	-0.0532380687216897	FALSE
ENSG00000265533	AC114689.3	4715	0	0.130542514354363	1	1	-0.381162126490092	FALSE
ENSG00000258476	LINC02207	1121	0	0.0532546252758419	1	1	-0.299491101676576	FALSE
ENSG00000096060	FKBP5	7687	0.161657767174112	0.0842538861220288	1	1	-0.0293617691924722	FALSE
ENSG00000183648	NDUFB1	5555	0.175726988737426	0.351854786086236	1	1	-0.313790717433259	FALSE
ENSG00000165209	STRBP	33861	0.26394010313318	0.868357757167993	1	1	0.0133794154359174	FALSE
ENSG00000065268	WDR18	1349	0.175619171316046	0.0848621390265241	1	1	0.138419776483016	FALSE
ENSG00000250938	AC073475.1	16155	0.082652819828532	0.419669977426843	1	1	-0.980490734851013	FALSE
ENSG00000039319	ZFYVE16	34746	0.227249405013479	0.782432706395622	1	1	-0.100737822003013	FALSE
ENSG00000204435	CSNK2B	2978	0.236652062427477	0.19722484653665	1	1	0.0823812483090237	FALSE
ENSG00000184384	MAML2	36560	0.101306421233524	0.494677746402228	1	1	-0.104870161307262	FALSE
ENSG00000117616	RSRP1	15762	0.20259463759631	0.598454045800769	1	1	-0.177842672482502	FALSE
ENSG00000254635	WAC-AS1	6787	0.199657551793664	0.300092619297334	1	1	0.0544041438985772	FALSE
ENSG00000120437	ACAT2	5676	0.259800192273238	0.2688542179375	1	1	0.0502751380040412	FALSE
ENSG00000176619	LMNB2	1763	0.167563017916845	0.0739234369382842	1	1	0.128234899517443	FALSE
ENSG00000156531	PHF6	6415	0.247363022612906	0.244207953307612	1	1	0.188827463005401	FALSE
ENSG00000238227	TMEM250	1021	0.166836798782032	0.0551567443619077	1	1	0.133377475545559	FALSE
ENSG00000213614	HEXA	7640	0.245290287279843	0.263399410832177	1	1	0.139464752311371	FALSE
ENSG00000223727	AC034195.1	6472	0.0294616189095574	0.202495194377392	1	1	-0.374160509001047	FALSE
ENSG00000177034	MTX3	4684	0.249738755479466	0.225121245497317	1	1	0.190222775393358	FALSE
ENSG00000139880	CDH24	1236	0.170650339841695	0.0519436685354637	1	1	0.131964515401141	FALSE
ENSG00000164038	SLC9B2	11739	0.268141123902782	0.42223547531997	1	1	0.0390026052001307	FALSE
ENSG00000277215	SPANXA2-OT1	17628	0.0313496760161294	0.464863293663908	1	1	-0.618175055121883	FALSE
ENSG00000163605	PPP4R2	10570	0.250989583893892	0.383434767289009	1	1	0.126864022246761	FALSE
ENSG00000064313	TAF2	12917	0.261048361277498	0.408505762028359	1	1	0.179337749284265	FALSE
ENSG00000102858	MGRN1	8116	0.248056933084188	0.284711554591531	1	1	0.191840925567254	FALSE
ENSG00000187778	MCRS1	1762	0.190660952440656	0.0853120937120785	1	1	0.132835372419297	FALSE
ENSG00000187742	SECISBP2	13893	0.282544486848304	0.437529582487694	1	1	0.125905187707862	FALSE
ENSG00000198492	YTHDF2	5614	0.258941455496614	0.246971106937697	1	1	0.0374105774446094	FALSE
ENSG00000115271	GCA	3670	0.192946841057405	0.128646930065947	1	1	0.136725130336786	FALSE
ENSG00000110075	PPP6R3	27637	0.230410701118006	0.75653161662497	1	1	0.0715194245744002	FALSE
ENSG00000235450	AC079760.1	8374	0.0297103780290581	0.271467428529912	1	1	-0.457551203483617	FALSE
ENSG00000266173	STRADA	13041	0.233883737798753	0.423811980847957	1	1	0.0970548549292728	FALSE
ENSG00000248994	AC124852.1	20617	0.0807452751634378	0.560156410328841	1	1	-0.750210970118225	FALSE
ENSG00000157827	FMNL2	64027	0.219002416985395	0.94406087440907	1	1	-0.0975105977546941	FALSE
ENSG00000107362	ABHD17B	7290	0.236344914757366	0.203952422999388	1	1	0.164584082410096	FALSE
ENSG00000198715	GLMP	846	0.173564857168871	0.0541723894692684	1	1	0.121117604124961	FALSE
ENSG00000133704	IPO8	7473	0.24502256439106	0.261125388862956	1	1	0.107375554790747	FALSE
ENSG00000197061	HIST1H4C	3718	0.174818559659238	0.302783114772028	1	1	-0.476891514783572	FALSE
ENSG00000121274	TENT4B	11271	0.271546280857782	0.391963471423666	1	1	0.151119676394614	FALSE
ENSG00000027697	IFNGR1	6342	0.227838170145719	0.224076420181543	1	1	0.0125244570337026	FALSE
ENSG00000151778	SERP2	6332	0.23369370908431	0.30475195398998	1	1	-0.0752284342275434	FALSE
ENSG00000198793	MTOR	15363	0.249739735522269	0.529517118836669	1	1	-0.00727220974276285	FALSE
ENSG00000204706	MAMDC2-AS1	5377	0.0155634237596943	0.148602246190044	1	1	-0.211525577558485	FALSE
ENSG00000179588	ZFPM1	2785	0.197878404397165	0.152307179636019	1	1	0.0804970294114352	FALSE
ENSG00000134153	EMC7	3249	0.234172534374069	0.207193011200036	1	1	0.0895930016574262	FALSE
ENSG00000178035	IMPDH2	1389	0.187187775438497	0.0879079702394743	1	1	0.187187775438497	FALSE
ENSG00000146006	LRRTM2	6923	0.234432623879851	0.345729624748937	1	1	0.134673279602497	FALSE
ENSG00000186862	PDZD7	5585	0.2391186537754	0.241294714864286	1	1	0.126192163805272	FALSE
ENSG00000090263	MRPS33	2072	0.204779647167566	0.128154462283898	1	1	0.100246519092675	FALSE
ENSG00000185513	L3MBTL1	15051	0.24067974706958	0.474882751187259	1	1	0.0790027349244349	FALSE
ENSG00000145916	RMND5B	5619	0.229909686535538	0.193159695767493	1	1	0.0864747372085981	FALSE
ENSG00000259995	AC106729.1	2663	0.00777578029328197	0.107915971766354	1	1	-0.378184450988304	FALSE
ENSG00000151233	GXYLT1	5388	0.241930091454166	0.186837666891296	1	1	0.202360491278854	FALSE
ENSG00000197565	COL4A6	396	0.0485999154300989	0.0321137859512285	1	1	-0.29581256679568	FALSE
ENSG00000111666	CHPT1	13301	0.22828300288662	0.480760002467975	1	1	0.109032282894947	FALSE
ENSG00000122390	NAA60	2493	0.176293886781071	0.113985607740099	1	1	0.157226104973318	FALSE
ENSG00000109586	GALNT7	18192	0.125894309320855	0.522289843563513	1	1	0.037439864432478	FALSE
ENSG00000005108	THSD7A	42372	0.176826118243551	1.00461117959209	1	1	-0.150463937390907	FALSE
ENSG00000099899	TRMT2A	1657	0.163994239940804	0.0840446769210001	1	1	0.0797443979908075	FALSE
ENSG00000174106	LEMD3	9925	0.21565672896433	0.320585826550995	1	1	0.0454369979160448	FALSE
ENSG00000174306	ZHX3	23088	0.248339809987691	0.631922185563493	1	1	-0.108481030834777	FALSE
ENSG00000286749	AC008571.2	31755	0.0440485742479495	0.599870754740941	1	1	-0.344257234262175	FALSE
ENSG00000060339	CCAR1	18083	0.262400258556843	0.525983734473377	1	1	0.0763600696190272	FALSE
ENSG00000171877	FRMD5	100027	0.163582456609604	1.62765087777167	1	1	-0.242554029540749	FALSE
ENSG00000232855	AF165147.1	20722	0.0705121218054277	0.358798502159857	1	1	-0.376017916027832	FALSE
ENSG00000235749	AL390860.1	4231	0	0.152006129729136	1	1	-0.331055144880987	FALSE
ENSG00000163257	DCAF16	6000	0.232814299092021	0.235017703420745	1	1	0.15726636628386	FALSE
ENSG00000147133	TAF1	16446	0.259136515792437	0.498886405873208	1	1	0.105124287677726	FALSE
ENSG00000116198	CEP104	7668	0.208677309177889	0.265805452917641	1	1	0.152792113257883	FALSE
ENSG00000145888	GLRA1	10716	0.2024343121272	0.278573369408614	1	1	0.0545008083738623	FALSE
ENSG00000262801	U91319.1	11530	0.023625576303582	0.356734566136605	1	1	-0.445409847505543	FALSE
ENSG00000085415	SEH1L	2974	0.209042622758099	0.129090564848617	1	1	0.130385824843434	FALSE
ENSG00000144451	SPAG16	39553	0.16807335314755	1.04324425357431	1	1	-0.264728868249303	FALSE
ENSG00000147364	FBXO25	10355	0.260245708354822	0.355005198123884	1	1	0.0548920430332398	FALSE
ENSG00000164548	TRA2A	29971	0.252523035646124	0.817645640617545	1	1	-0.013554541005058	FALSE
ENSG00000126243	LRFN3	1346	0.186579600952958	0.0767634476447425	1	1	0.0841879714084421	FALSE
ENSG00000253582	AC090579.1	1859	0	0.119022029552295	1	1	-0.189041692260057	FALSE
ENSG00000233008	LINC01725	8687	0.0250501242858138	0.246820855268216	1	1	-0.982111391015878	FALSE
ENSG00000150764	DIXDC1	18977	0.215665211802561	0.529942014314944	1	1	0.115484665654039	FALSE
ENSG00000145681	HAPLN1	736	0.00299478918088827	0.049844471120663	1	1	-0.101635355971292	FALSE
ENSG00000196284	SUPT3H	70060	0.205598560251637	1.37540396768385	1	1	-0.16395608513848	FALSE
ENSG00000211455	STK38L	9264	0.223748770927453	0.30132989911404	1	1	0.158825101023803	FALSE
ENSG00000160801	PTH1R	992	0.149824015874044	0.0338767910940345	1	1	0.0550246092682771	FALSE
ENSG00000146067	FAM193B	8289	0.218197342207512	0.308934336884503	1	1	0.0882856686687948	FALSE
ENSG00000139343	SNRPF	6665	0.21649209549347	0.239365527097208	1	1	0.162349839897476	FALSE
ENSG00000004487	KDM1A	14425	0.246162194435249	0.490977047062231	1	1	-0.00830591189489216	FALSE
ENSG00000254186	AC113414.1	6516	0.0120894244197468	0.132144975348139	1	1	-0.28121460072624	FALSE
ENSG00000237651	C2orf74	4027	0.219114104884906	0.205884996628196	1	1	0.126008828197872	FALSE
ENSG00000163960	UBXN7	12071	0.248443831835319	0.396277324079462	1	1	-0.0237282619029655	FALSE
ENSG00000070081	NUCB2	11797	0.255909688540929	0.418158258068578	1	1	0.117341870921226	FALSE
ENSG00000005483	KMT2E	34123	0.254884145591934	0.890896953748899	1	1	0.0209443961585766	FALSE
ENSG00000188312	CENPP	25897	0.0892180663353638	0.634596468088885	1	1	-0.298508897701589	FALSE
ENSG00000196588	MRTFA	24420	0.23306478922186	0.67881358421579	1	1	0.160792540237629	FALSE
ENSG00000163867	ZMYM6	7670	0.251016708416358	0.270771625141936	1	1	0.194833443954934	FALSE
ENSG00000165264	NDUFB6	6435	0.24338434161363	0.320745683212324	1	1	0.098208809052004	FALSE
ENSG00000137776	SLTM	14860	0.211807391643449	0.492538537929654	1	1	-0.122665219476311	FALSE
ENSG00000179715	PCED1B	21939	0.0505053989154486	0.607838638005356	1	1	-0.119705349403647	FALSE
ENSG00000155368	DBI	1162	0.19233073472491	0.0764194925092761	1	1	0.128850659290403	FALSE
ENSG00000183520	UTP11	2346	0.20570603154933	0.125884184847759	1	1	0.0568938918331564	FALSE
ENSG00000150316	CWC15	3694	0.222798123835686	0.20985534531972	1	1	0.00716101040437112	FALSE
ENSG00000008282	SYPL1	2655	0.162177551694029	0.0963125390450702	1	1	0.0911327136972587	FALSE
ENSG00000197081	IGF2R	13010	0.268236566437995	0.431750962281896	1	1	0.143513103205564	FALSE
ENSG00000127720	METTL25	10870	0.00301414460595485	0.331937285207674	1	1	-0.513005473765009	FALSE
ENSG00000186866	POFUT2	2662	0.180550799388477	0.127414107488881	1	1	0.0170027802225363	FALSE
ENSG00000111615	KRR1	5397	0.237088075223332	0.245068329969578	1	1	0.0338622489156289	FALSE
ENSG00000257191	AC090709.1	1520	0	0.108027567559607	1	1	-0.421045725269688	FALSE
ENSG00000256654	AC005906.2	8160	0.030322397169498	0.19899348406357	1	1	-0.356702372940556	FALSE
ENSG00000104044	OCA2	8932	0.0255319022360746	0.278273962303237	1	1	-0.0538095698735548	FALSE
ENSG00000160767	FAM189B	2613	0.197410035633703	0.131026417861297	1	1	0.0838130062677141	FALSE
ENSG00000248215	LINC02505	498	0.0124176639091104	0.018512291546102	1	1	-0.160552958535127	FALSE
ENSG00000166960	CCDC178	3956	0.0248102386945303	0.124368877659922	1	1	-0.0386478855093606	FALSE
ENSG00000078699	CBFA2T2	34559	0.260654678054852	0.902217200521337	1	1	0.0370773518582089	FALSE
ENSG00000168958	MFF	11367	0.268870708690016	0.428106958472918	1	1	0.0702706567011287	FALSE
ENSG00000110011	DNAJC4	1919	0.184322830836506	0.120283551691585	1	1	0.0979822721589585	FALSE
ENSG00000085491	SLC25A24	5445	0.20209717540463	0.192883605136806	1	1	0.0506619387805335	FALSE
ENSG00000143156	NME7	22371	0.238040900855808	0.734857222644723	1	1	-0.0359591196277534	FALSE
ENSG00000143951	WDPCP	62227	0.215459077531107	1.24849462566263	1	1	-0.064599187498578	FALSE
ENSG00000163281	GNPDA2	4674	0.248815103277944	0.207125659370452	1	1	0.1509900635205	FALSE
ENSG00000287999	AC097522.2	645	0	0.0274495339863133	1	1	-0.170001292664185	FALSE
ENSG00000112208	BAG2	2398	0.202819609114824	0.112755583754633	1	1	0.100599328070938	FALSE
ENSG00000109452	INPP4B	97501	0.176178131971893	1.67732498056256	1	1	-0.34358015125469	FALSE
ENSG00000196118	CCDC189	1192	0.173840521490361	0.0612364734102741	1	1	0.155238905914111	FALSE
ENSG00000117408	IPO13	2646	0.186937747961566	0.102069583754128	1	1	0.130457845760991	FALSE
ENSG00000163637	PRICKLE2	46015	0.221119462675198	1.05919708959069	1	1	-0.0411546005111937	FALSE
ENSG00000154928	EPHB1	46424	0.150283772063198	0.946456609092913	1	1	-0.244982490616777	FALSE
ENSG00000011405	PIK3C2A	20732	0.251285766832396	0.567382193390225	1	1	0.0875940903422318	FALSE
ENSG00000074071	MRPS34	1912	0.208820901685316	0.143080048130296	1	1	0.04653993751396	FALSE
ENSG00000025293	PHF20	13032	0.245608093883629	0.442029616051498	1	1	0.0443471867839716	FALSE
ENSG00000163344	PMVK	1422	0.174721092235229	0.0806502770289469	1	1	0.113782125254726	FALSE
ENSG00000242808	SOX2-OT	48974	0.126063275111705	0.822730643629129	1	1	-0.364589138382161	FALSE
ENSG00000236548	RNF217-AS1	7624	0.00433489268259501	0.232062542247058	1	1	-0.052300771747252	FALSE
ENSG00000152910	CNTNAP4	54080	0.139193522539608	1.0711954073179	1	1	-0.416123407278278	FALSE
ENSG00000061337	LZTS1	947	0.156685830108822	0.0330006085753319	1	1	0.131983919216633	FALSE
ENSG00000169118	CSNK1G1	14697	0.235201464804825	0.468924769355214	1	1	0.094669330378635	FALSE
ENSG00000167515	TRAPPC2L	2020	0.202245155851219	0.13935275792781	1	1	0.0870210320825808	FALSE
ENSG00000129255	MPDU1	985	0.152838242223299	0.0499100823031712	1	1	0.100974776102199	FALSE
ENSG00000157045	NTAN1	2185	0.199876041287644	0.105555984463161	1	1	0.0830134220884866	FALSE
ENSG00000119185	ITGB1BP1	9323	0.239371880974915	0.405696930925465	1	1	0.0142404097106093	FALSE
ENSG00000169155	ZBTB43	8894	0.221583605357696	0.30065862243439	1	1	0.0358619403871966	FALSE
ENSG00000179796	LRRC3B	21138	0.100029873347712	0.638160766495242	1	1	-0.195568333061306	FALSE
ENSG00000132669	RIN2	15247	0.0225651730660885	0.260036319622999	1	1	-0.0834568053654167	FALSE
ENSG00000133789	SWAP70	4255	0.211393712253271	0.151191886358548	1	1	0.0731472839365886	FALSE
ENSG00000140479	PCSK6	10445	0.0722947146818794	0.187119271108627	1	1	-0.0107530669254486	FALSE
ENSG00000164808	SPIDR	60546	0.186591958457893	1.32473359857894	1	1	-0.191485682465132	FALSE
ENSG00000110046	ATG2A	1939	0.187160625919559	0.0785667581192995	1	1	0.147961311340346	FALSE
ENSG00000131378	RFTN1	3476	0.0394720459006287	0.100608451037973	1	1	-0.174722961352259	FALSE
ENSG00000237765	FAM200B	5291	0.248938520897733	0.267651038551678	1	1	0.0776015630264646	FALSE
ENSG00000229236	TTTY10	23290	0.102470047138101	0.467574017950806	1	1	-0.535357707022288	FALSE
ENSG00000171466	ZNF562	6097	0.216872076525441	0.217378400734377	1	1	0.118753632674259	FALSE
ENSG00000168615	ADAM9	8133	0.208371130152547	0.31869259823336	1	1	0.10780992247401	FALSE
ENSG00000141568	FOXK2	17331	0.241028622146761	0.480564440713731	1	1	-0.0132221155067206	FALSE
ENSG00000143740	SNAP47	3588	0.222172138392781	0.156586531140106	1	1	0.179068036532371	FALSE
ENSG00000166579	NDEL1	6223	0.238004790514304	0.257429922534494	1	1	0.122703967412424	FALSE
ENSG00000130119	GNL3L	3882	0.201323027557065	0.133272149723783	1	1	0.0920241298812279	FALSE
ENSG00000196233	LCOR	35239	0.266820221762566	0.90862189730186	1	1	0.0601404626178526	FALSE
ENSG00000172775	FAM192A	5559	0.246427319274812	0.240914222995172	1	1	0.16357632774771	FALSE
ENSG00000205090	TMEM240	2276	0.19032471083704	0.13037383450445	1	1	0.0916228474350826	FALSE
ENSG00000173465	ZNRD2	550	0.159411022616788	0.0420602544009267	1	1	0.121529179495916	FALSE
ENSG00000196547	MAN2A2	5491	0.228005288141821	0.203541038144993	1	1	0.169898480969481	FALSE
ENSG00000122786	CALD1	28382	0.191852280068472	0.665926851993604	1	1	-0.116266248097365	FALSE
ENSG00000257704	INAFM1	2743	0.213480380878368	0.218307456504234	1	1	-0.0574066182220227	FALSE
ENSG00000169439	SDC2	10430	0.16366964876951	0.355802231066941	1	1	-0.0846676695799273	FALSE
ENSG00000132702	HAPLN2	4369	0.148884688559704	0.0799089035659159	1	1	0.00560852548589386	FALSE
ENSG00000083857	FAT1	5555	0.0719978266458578	0.157509403070165	1	1	-0.638618795968856	FALSE
ENSG00000175029	CTBP2	21282	0.266170487057794	0.592579082627438	1	1	0.105400909524045	FALSE
ENSG00000142507	PSMB6	2129	0.200218464573463	0.199932758385902	1	1	-0.104908935149951	FALSE
ENSG00000188153	COL4A5	6578	0.0640185558424176	0.102621769428441	1	1	-0.648011645131334	FALSE
ENSG00000146476	ARMT1	2106	0.190609069831857	0.110214720985243	1	1	0.148020597393852	FALSE
ENSG00000154328	NEIL2	2195	0.201077943407652	0.119430053985431	1	1	0.0994648932907058	FALSE
ENSG00000067704	IARS2	5274	0.22819086712312	0.233682181115111	1	1	0.105399406522115	FALSE
ENSG00000145833	DDX46	15503	0.226648673847204	0.513421666024851	1	1	-0.0483348883642115	FALSE
ENSG00000173456	RNF26	978	0.165771168349673	0.0635496065535374	1	1	0.126400893908256	FALSE
ENSG00000134775	FHOD3	51364	0.25699456286857	1.1967914426664	1	1	0.0251981559478591	FALSE
ENSG00000244038	DDOST	1855	0.161637236250234	0.0901567607245097	1	1	0.122533388111889	FALSE
ENSG00000254394	AC060765.2	8417	0.0193606615928593	0.147770940838551	1	1	-0.174865809025728	FALSE
ENSG00000254101	LINC02055	6049	0	0.0873756227059324	1	1	-0.462612075747663	FALSE
ENSG00000182752	PAPPA	4405	0.0367595002285981	0.189408663994695	1	1	-0.53712643681815	FALSE
ENSG00000110108	TMEM109	891	0.158125943599293	0.0398992262155164	1	1	0.158125943599293	FALSE
ENSG00000017427	IGF1	2448	0.00691749654200517	0.123786493226972	1	1	-0.0984555325432089	FALSE
ENSG00000123643	SLC36A1	4765	0.217593609220016	0.192311984819323	1	1	0.141005691364736	FALSE
ENSG00000268205	AC005261.1	6096	0.235921558463548	0.251797488240056	1	1	0.0655473678680675	FALSE
ENSG00000114354	TFG	10319	0.22441115517531	0.39153289805741	1	1	0.0897547066823169	FALSE
ENSG00000144668	ITGA9	4736	0	0.121052766615448	1	1	-0.400585075337352	FALSE
ENSG00000120451	SNX19	9992	0.26418095349162	0.326012613717517	1	1	0.183988950840191	FALSE
ENSG00000064601	CTSA	3763	0.213503209994447	0.171500327224804	1	1	0.112726461525832	FALSE
ENSG00000074842	MYDGF	2157	0.195867411137439	0.120248593964206	1	1	0.107722050354292	FALSE
ENSG00000243295	AC126121.3	3249	0.0121053065195347	0.0819478347710639	1	1	-0.186012381150438	FALSE
ENSG00000100916	BRMS1L	6130	0.238026650638626	0.272727312321268	1	1	0.0261932090250678	FALSE
ENSG00000136383	ALPK3	3403	0.177384743508112	0.0910812586381824	1	1	0.158342229154387	FALSE
ENSG00000198900	TOP1	19907	0.208238415424203	0.603617575694249	1	1	-0.10572760672869	FALSE
ENSG00000278311	GGNBP2	10638	0.247111432242507	0.433823885512432	1	1	0.0623367127686394	FALSE
ENSG00000136295	TTYH3	4903	0.195651433983109	0.216916750852369	1	1	0.0732526789447439	FALSE
ENSG00000183960	KCNH8	15816	0.0819355993894875	0.208425416738963	1	1	-0.282629377117189	FALSE
ENSG00000128285	MCHR1	437	0.126298659640706	0.0228127843486628	1	1	0.126298659640706	FALSE
ENSG00000172159	FRMD3	24174	0.21543076083777	0.592485460799882	1	1	0.0841824340151014	FALSE
ENSG00000167065	DUSP18	2350	0.158919424900871	0.0931870834889415	1	1	0.104698264573598	FALSE
ENSG00000182551	ADI1	2845	0.215358589358425	0.148827825430641	1	1	0.131801311153083	FALSE
ENSG00000075407	ZNF37A	24160	0.240917371154076	0.650517872369838	1	1	0.0830571817350219	FALSE
ENSG00000154889	MPPE1	4731	0.213703395878868	0.194992393371383	1	1	0.0299691437115526	FALSE
ENSG00000242247	ARFGAP3	7765	0.233159592177915	0.2540953234548	1	1	0.175677635388194	FALSE
ENSG00000164080	RAD54L2	15659	0.226876632107865	0.478527435440677	1	1	0.104021733828146	FALSE
ENSG00000144583	MARCH4	15809	0.206000128245851	0.484955845227597	1	1	-0.0165711403453555	FALSE
ENSG00000131871	SELENOS	3082	0.196995764461397	0.158357294708495	1	1	-0.00493719570463363	FALSE
ENSG00000075413	MARK3	36622	0.242575604075682	0.942000102098935	1	1	0.00426153134639781	FALSE
ENSG00000232451	AC018467.1	3753	0	0.0950822642865525	1	1	-0.33784554848017	FALSE
ENSG00000008083	JARID2	31105	0.243146150890523	0.810559523391742	1	1	0.122708110356716	FALSE
ENSG00000187257	RSBN1L	15152	0.235969943286853	0.519050284576644	1	1	0.0804022399682544	FALSE
ENSG00000151090	THRB	34391	0.102954795705452	0.761653250415084	1	1	-0.0463480811931049	FALSE
ENSG00000108064	TFAM	3275	0.225524671362185	0.182072632661619	1	1	0.112290144598453	FALSE
ENSG00000171858	RPS21	3297	0.19990662123609	0.258664889967213	1	1	-0.123618550517574	FALSE
ENSG00000077454	LRCH4	2808	0.195895103599009	0.12464862770571	1	1	0.116367236675268	FALSE
ENSG00000213064	SFT2D2	1759	0.161195911661208	0.049767982031242	1	1	0.11774830479797	FALSE
ENSG00000157103	SLC6A1	24582	0.160603169069722	0.709798251109219	1	1	-0.443566296365039	FALSE
ENSG00000111011	RSRC2	11072	0.22274785188291	0.435443092824318	1	1	0.0273101692983367	FALSE
ENSG00000082258	CCNT2	16388	0.248427340435713	0.531796182307168	1	1	0.0908180346435738	FALSE
ENSG00000108055	SMC3	6578	0.211055267373755	0.255660766596684	1	1	-0.0406613352399045	FALSE
ENSG00000188735	TMEM120B	10275	0.198058759937386	0.40115919858243	1	1	0.0340996445931927	FALSE
ENSG00000165795	NDRG2	2985	0.155898877254062	0.16837053381356	1	1	-0.0461402444105033	FALSE
ENSG00000134072	CAMK1	2322	0.199103626869623	0.124841536868738	1	1	0.0909609456315794	FALSE
ENSG00000197705	KLHL14	976	0	0.0661233598223338	1	1	-0.182207258991838	FALSE
ENSG00000185127	C6orf120	986	0.163677292121881	0.0647423505438803	1	1	0.0933472934318583	FALSE
ENSG00000169744	LDB2	25483	0.0585906789242733	0.672182809620573	1	1	-0.0634042670978972	FALSE
ENSG00000261824	LINC00662	17413	0.23109211151124	0.555267075492933	1	1	-0.00824917875202749	FALSE
ENSG00000175265	GOLGA8A	37746	0.203364515925687	0.957570476372909	1	1	-0.192926257592224	FALSE
ENSG00000151532	VTI1A	49004	0.221217254576117	1.09391025956393	1	1	-0.0318400347850198	FALSE
ENSG00000231646	FSIP2-AS1	7784	0.0160813631520438	0.241358836057517	1	1	-0.192763962472676	FALSE
ENSG00000170365	SMAD1	8579	0.230054034284672	0.27668093629475	1	1	0.116128484818706	FALSE
ENSG00000164934	DCAF13	1624	0.172141463351825	0.0868064103051311	1	1	-0.0579298983674569	FALSE
ENSG00000100029	PES1	1371	0.158838122421373	0.0613691340730322	1	1	0.0935416975719881	FALSE
ENSG00000175634	RPS6KB2	2411	0.159186116178458	0.121834580326276	1	1	0.0432188536930859	FALSE
ENSG00000083896	YTHDC1	15509	0.193455352159658	0.489909220442812	1	1	-0.157811751688404	FALSE
ENSG00000052749	RRP12	6119	0.219091097632715	0.226304479752116	1	1	0.10026970526647	FALSE
ENSG00000259956	RBM15B	1051	0.16204995589032	0.0529315334974799	1	1	0.140684442906522	FALSE
ENSG00000259664	LINC02254	1252	0	0.0441384580303334	1	1	-0.208248215027427	FALSE
ENSG00000196218	RYR1	12144	0.180005258265189	0.367794348057538	1	1	0.033567532605382	FALSE
ENSG00000135324	MRAP2	6835	0.211825763726473	0.200992070483018	1	1	0.140161410727044	FALSE
ENSG00000137106	GRHPR	2332	0.193538068214253	0.128630489006549	1	1	0.0501560638345197	FALSE
ENSG00000175470	PPP2R2D	10847	0.231771708134426	0.401240553790859	1	1	0.0807218327319575	FALSE
ENSG00000143147	GPR161	2643	0.165314300887659	0.116209553965821	1	1	0.124971597497103	FALSE
ENSG00000164933	SLC25A32	4349	0.241062074957376	0.215297599797592	1	1	0.157305417059124	FALSE
ENSG00000148842	CNNM2	35713	0.250976223330706	0.892482231549579	1	1	0.050717987439774	FALSE
ENSG00000287621	AC021851.2	3335	0.00425823213144073	0.103623070132317	1	1	-0.310348674714946	FALSE
ENSG00000108094	CUL2	10024	0.234451557476592	0.416296029441651	1	1	0.0164056047702742	FALSE
ENSG00000104884	ERCC2	2377	0.181676930180705	0.110959964830605	1	1	0.0958848625034835	FALSE
ENSG00000175344	CHRNA7	5800	0.023535154553756	0.160118347388459	1	1	-0.494996229513548	FALSE
ENSG00000126602	TRAP1	12808	0.246949875205065	0.444301644293537	1	1	0.0898066532890007	FALSE
ENSG00000164124	TMEM144	14012	0.185920453686975	0.159139871387149	1	1	0.089613509020677	FALSE
ENSG00000085382	HACE1	13887	0.250264054165194	0.453149052897484	1	1	0.115275132880052	FALSE
ENSG00000118454	ANKRD13C	23291	0.241069895553551	0.646313221485233	1	1	0.054482348388932	FALSE
ENSG00000108179	PPIF	1644	0.200894734161612	0.096683578316101	1	1	0.0980540184856281	FALSE
ENSG00000176769	TCERG1L	22080	0.062162351994972	0.491358232255826	1	1	-0.113905941092533	FALSE
ENSG00000108557	RAI1	13468	0.259447157137792	0.474019751012809	1	1	0.167226515060766	FALSE
ENSG00000206560	ANKRD28	24166	0.234142480867267	0.651993212805097	1	1	0.0722302798234187	FALSE
ENSG00000180611	MB21D2	7753	0.0400210912296953	0.264540540918923	1	1	-0.358417047785898	FALSE
ENSG00000105655	ISYNA1	1738	0.171478150110792	0.0847884459560045	1	1	0.0562281375438206	FALSE
ENSG00000143190	POU2F1	37206	0.223880622070735	0.894025975125489	1	1	0.00168029501868738	FALSE
ENSG00000117054	ACADM	8655	0.243572032325994	0.320309984222364	1	1	0.0260424089311739	FALSE
ENSG00000096080	MRPS18A	1232	0.166095515358809	0.0641036354282838	1	1	0.145843421022642	FALSE
ENSG00000133460	SLC2A11	8758	0.269295324826007	0.345206510121442	1	1	0.0896286088197131	FALSE
ENSG00000137714	FDX1	5885	0.2249580768804	0.256494675051627	1	1	0.0810881464906264	FALSE
ENSG00000116903	EXOC8	1456	0.173709850117447	0.074237970131962	1	1	0.130267009715843	FALSE
ENSG00000104231	ZFAND1	7520	0.221307568876304	0.302172562824197	1	1	-0.00899269463922409	FALSE
ENSG00000136111	TBC1D4	22266	0.226566384983192	0.686455772969153	1	1	-0.134350041759006	FALSE
ENSG00000108433	GOSR2	8419	0.245153568618457	0.271454859669437	1	1	0.130150093594814	FALSE
ENSG00000177853	ZNF518A	28754	0.24810125406126	0.770920497161577	1	1	0.0944125955827201	FALSE
ENSG00000188636	RTL6	1309	0.183973321846404	0.0861118573762226	1	1	0.123701619865395	FALSE
ENSG00000271860	AL589740.1	79914	0.153513251381893	1.28536437363804	1	1	-0.330846567722862	FALSE
ENSG00000197943	PLCG2	38681	0.174887229587742	1.06702984732712	1	1	-0.680224320302563	FALSE
ENSG00000115685	PPP1R7	5292	0.258657562583112	0.23690696195689	1	1	0.0822513253670306	FALSE
ENSG00000105854	PON2	3216	0.166459232741699	0.127997300234475	1	1	-0.194854831806008	FALSE
ENSG00000133065	SLC41A1	1565	0.152132679725847	0.07543348040418	1	1	0.114666518524512	FALSE
ENSG00000113141	IK	4740	0.23762512721827	0.23436189319757	1	1	0.031745192266777	FALSE
ENSG00000212719	LINC02693	14173	0.247886892248818	0.447649480984249	1	1	0.142506973007455	FALSE
ENSG00000161057	PSMC2	5496	0.247657205083732	0.239542842029213	1	1	0.190648863276298	FALSE
ENSG00000171552	BCL2L1	6568	0.216432780002243	0.229669074664238	1	1	0.135565579791009	FALSE
ENSG00000214652	ZNF727	5677	0.17192437247565	0.159977429799227	1	1	0.122580243194541	FALSE
ENSG00000176410	DNAJC30	1455	0.18965793724294	0.0786532155325903	1	1	0.156725094662509	FALSE
ENSG00000095951	HIVEP1	13017	0.172340677044449	0.367852447654878	1	1	0.0357881968652918	FALSE
ENSG00000105135	ILVBL	1426	0.174947113020168	0.0776043335442038	1	1	0.123195356675005	FALSE
ENSG00000198563	DDX39B	7496	0.261829321021104	0.330926109110378	1	1	0.0488729195655781	FALSE
ENSG00000125148	MT2A	3492	0.137493429913584	0.0772893848505339	1	1	-0.0763905459708369	FALSE
ENSG00000270792	AL050403.2	2133	0.00485069257739264	0.0601070121237805	1	1	-0.242622427160641	FALSE
ENSG00000154310	TNIK	77765	0.138645218251809	1.36952862885644	1	1	-0.214382234720475	FALSE
ENSG00000119523	ALG2	1703	0.171717987629562	0.105619887155657	1	1	0.0873901481812778	FALSE
ENSG00000228740	GABRG3-AS1	2074	0	0.105622221369574	1	1	-0.394962637814681	FALSE
ENSG00000225968	ELFN1	2948	0.166632642039795	0.131490470471287	1	1	0.144320074881332	FALSE
ENSG00000152700	SAR1B	6963	0.223117719250993	0.301135206886946	1	1	0.145792453383723	FALSE
ENSG00000066651	TRMT11	51962	0.198434288953283	1.17805982196484	1	1	-0.132795658699161	FALSE
ENSG00000153786	ZDHHC7	3419	0.206233184249556	0.145813083172774	1	1	0.0792664300973751	FALSE
ENSG00000124789	NUP153	12478	0.227723187701552	0.392826519929118	1	1	0.0907239577187061	FALSE
ENSG00000233417	AC004946.1	4096	0.0137875766346399	0.115040736783478	1	1	-0.250775648794633	FALSE
ENSG00000100393	EP300	16883	0.237759626271813	0.505190124068235	1	1	0.119687861200653	FALSE
ENSG00000164542	KIAA0895	5310	0.232964562657958	0.201311510897816	1	1	0.113177317269792	FALSE
ENSG00000286863	AL513166.1	71080	0.205682130173893	1.39169821728602	1	1	-0.0722934828013466	FALSE
ENSG00000093000	NUP50	5368	0.227223212267372	0.237693327457177	1	1	0.110015226148354	FALSE
ENSG00000064692	SNCAIP	11671	0.0143515516974402	0.352536922938096	1	1	-0.386866969481686	FALSE
ENSG00000164197	RNF180	29608	0.226050652259108	0.80388514403779	1	1	0.107046300767851	FALSE
ENSG00000204740	MALRD1	3367	0.00815459949829401	0.108511812448866	1	1	-0.163735958627653	FALSE
ENSG00000166169	POLL	2462	0.193833859822062	0.112291846094195	1	1	0.157907349079047	FALSE
ENSG00000257261	AC008014.1	28109	0.0921260555679542	0.644218536443178	1	1	-0.0651775873501031	FALSE
ENSG00000130227	XPO7	17721	0.242783212712105	0.546801180298672	1	1	0.0704158251530604	FALSE
ENSG00000101596	SMCHD1	27924	0.205114533794007	0.740869950445402	1	1	0.0692573100140002	FALSE
ENSG00000104320	NBN	7539	0.241349090912532	0.259836469886202	1	1	0.101424733324116	FALSE
ENSG00000284862	CCDC39	6192	0.0124471844554341	0.196685228964452	1	1	-0.189266433839264	FALSE
ENSG00000136425	CIB2	1880	0.178905503271792	0.0937926440297363	1	1	0.091485822015501	FALSE
ENSG00000099910	KLHL22	14558	0.225918078457516	0.484204303582681	1	1	0.0920476296402571	FALSE
ENSG00000123104	ITPR2	19813	0.0289747682626489	0.452106824202253	1	1	-0.184748006482581	FALSE
ENSG00000172568	FNDC9	1491	0.161205819105585	0.0810505603427372	1	1	0.100020371658338	FALSE
ENSG00000174173	TRMT10C	2217	0.193346687452707	0.135994171018996	1	1	0.0175623452375423	FALSE
ENSG00000168538	TRAPPC11	11768	0.233502223439382	0.397179054192477	1	1	0.132755461877516	FALSE
ENSG00000186047	DLEU7	6972	0.156209451932754	0.275306814572904	1	1	-0.349550822790157	FALSE
ENSG00000002919	SNX11	1239	0.172237185970598	0.0603425880365244	1	1	0.123254966008374	FALSE
ENSG00000026559	KCNG1	819	0.017678392950571	0.0401122424664644	1	1	-0.223117569685368	FALSE
ENSG00000116096	SPR	315	0.141203409008284	0.0202453974344752	1	1	0.139561009162329	FALSE
ENSG00000234350	AC007405.1	6594	0.00765394373885865	0.213069306282428	1	1	-0.858206830720718	FALSE
ENSG00000130340	SNX9	27187	0.247558825997638	0.694767945729718	1	1	0.0489526303961099	FALSE
ENSG00000177694	NAALADL2	25833	0.109117027843806	0.50921001281334	1	1	-0.0306194084469749	FALSE
ENSG00000185340	GAS2L1	2033	0.200766287265314	0.115633522238066	1	1	0.0870893616483868	FALSE
ENSG00000123095	BHLHE41	5085	0.212279970735935	0.24325206513152	1	1	-0.081795003693433	FALSE
ENSG00000139218	SCAF11	18023	0.249386076093532	0.551449430192614	1	1	0.117022987889039	FALSE
ENSG00000139428	MMAB	2500	0.168393840661057	0.112737007044406	1	1	0.0340909639252002	FALSE
ENSG00000164117	FBXO8	2953	0.17835606246224	0.114272790577506	1	1	0.108148995577555	FALSE
ENSG00000117461	PIK3R3	15494	0.220030098635075	0.501283761297237	1	1	-0.0288634473622305	FALSE
ENSG00000180879	SSR4	1904	0.199510710502867	0.194707278609615	1	1	-0.0838506329697886	FALSE
ENSG00000135801	TAF5L	3026	0.178404566456364	0.110910217711862	1	1	0.0545575026145165	FALSE
ENSG00000152270	PDE3B	45172	0.233599556661788	0.950757108233207	1	1	0.030406799307611	FALSE
ENSG00000135205	CCDC146	14420	0.0662180942553556	0.393031159024505	1	1	-0.543167335135612	FALSE
ENSG00000255595	AC007368.1	26665	0.0509659334710956	0.433144170541675	1	1	-0.615723275263701	FALSE
ENSG00000071626	DAZAP1	6203	0.228435825152194	0.238846559010198	1	1	0.128425764057668	FALSE
ENSG00000229618	AC011287.1	5615	0.0131027112003054	0.1288915017567	1	1	-0.154932729221492	FALSE
ENSG00000108924	HLF	4740	0.18970251130432	0.156926901201509	1	1	0.0286461711566648	FALSE
ENSG00000159267	HLCS	38261	0.230234126599049	0.937711277829741	1	1	0.0354293291456418	FALSE
ENSG00000136490	LIMD2	622	0.155467310180031	0.0293247601266456	1	1	0.155467310180031	FALSE
ENSG00000058866	DGKG	22499	0.11018172697868	0.579759176404838	1	1	0.00870435740713063	FALSE
ENSG00000111678	C12orf57	2587	0.150624744867282	0.222198982403683	1	1	-0.255300750491483	FALSE
ENSG00000005194	CIAPIN1	4187	0.22176689562453	0.201802840064039	1	1	0.129293387953788	FALSE
ENSG00000112699	GMDS	42621	0.222176927511133	0.992922976709461	1	1	-0.0110137956648531	FALSE
ENSG00000148296	SURF6	2726	0.228943276649036	0.152972292940315	1	1	0.103095116207498	FALSE
ENSG00000002746	HECW1	65700	0.192942016629428	1.40751879755792	1	1	-0.216308667975133	FALSE
ENSG00000169375	SIN3A	6917	0.180065779769042	0.26182159109698	1	1	0.0360235540379597	FALSE
ENSG00000047410	TPR	12774	0.237097026967611	0.457373903880828	1	1	0.0815589885739166	FALSE
ENSG00000277987	LINC02351	492	0	0.050004168554213	1	1	-0.392355440983416	FALSE
ENSG00000121440	PDZRN3	14702	0.127177720019493	0.196942635291441	1	1	-0.592287017485099	FALSE
ENSG00000163961	RNF168	12265	0.250164253799461	0.394739824001341	1	1	0.146404818621005	FALSE
ENSG00000145391	SETD7	7236	0.215223227020142	0.255862684775777	1	1	0.138017134766836	FALSE
ENSG00000176915	ANKLE2	7216	0.194981227656473	0.294713423344718	1	1	-0.12080064064788	FALSE
ENSG00000229833	PET100	2529	0.190905359077883	0.217222710819206	1	1	-0.141493208167048	FALSE
ENSG00000183978	COA3	1763	0.204964179749927	0.139383468563165	1	1	-0.00774065875495647	FALSE
ENSG00000198887	SMC5	16977	0.2084775474741	0.450316319886693	1	1	0.129216051892465	FALSE
ENSG00000080189	SLC35C2	3082	0.208111069500325	0.126405712580792	1	1	0.163771648393289	FALSE
ENSG00000285280	AL390957.1	6456	0.0383856112493288	0.188551002559369	1	1	-0.386728322515337	FALSE
ENSG00000161267	BDH1	17393	0.216501474221526	0.475464100159886	1	1	-0.107100191257461	FALSE
ENSG00000037637	FBXO42	22245	0.234908770634848	0.653059856237299	1	1	0.121113351118884	FALSE
ENSG00000227646	STEAP2-AS1	5244	0.00657226760703207	0.143143017423259	1	1	-0.200400674255563	FALSE
ENSG00000135506	OS9	4573	0.238262776233788	0.216499583906817	1	1	0.0378419487120036	FALSE
ENSG00000183530	PRR14L	13354	0.248035945339381	0.433237728847713	1	1	0.127014660535938	FALSE
ENSG00000186479	RGS7BP	18460	0.217888084628027	0.609846180147034	1	1	0.111153491663219	FALSE
ENSG00000113643	RARS	7102	0.236959926338515	0.2887918871097	1	1	0.122322744161718	FALSE
ENSG00000137509	PRCP	8679	0.200660842324114	0.302138228879188	1	1	0.126960005656785	FALSE
ENSG00000176595	KBTBD11	2664	0.190651274862308	0.123937905167177	1	1	0.15092097854568	FALSE
ENSG00000099810	MTAP	12390	0.242087195734917	0.348139983198891	1	1	0.159440642475705	FALSE
ENSG00000173457	PPP1R14B	1207	0.164620102737186	0.0747055541548497	1	1	0.131341655489958	FALSE
ENSG00000116698	SMG7	10427	0.234352062343711	0.359779290511592	1	1	0.124551263643349	FALSE
ENSG00000248690	HAS2-AS1	1242	0	0.0879773060069197	1	1	-0.0780301512238018	FALSE
ENSG00000131652	THOC6	363	0.113464391703212	0.0224395302882261	1	1	0.0937382766020811	FALSE
ENSG00000279249	AC007614.1	15997	0.0590629142899132	0.13863158567289	1	1	-0.502980639559336	FALSE
ENSG00000133250	ZNF414	1108	0.158184553543601	0.0586883303568305	1	1	0.158184553543601	FALSE
ENSG00000147123	NDUFB11	2594	0.152504479248716	0.250551138205971	1	1	-0.19765190981464	FALSE
ENSG00000250891	LINC02208	1586	0	0.0580933144299244	1	1	-0.156249249855452	FALSE
ENSG00000166275	BORCS7	3284	0.209329178611295	0.168510395234482	1	1	0.158536788095011	FALSE
ENSG00000140463	BBS4	6239	0.236420837906649	0.222068099293882	1	1	0.175394548944568	FALSE
ENSG00000157388	CACNA1D	58740	0.212793720879968	1.16346224185727	1	1	-0.0584635355624472	FALSE
ENSG00000143164	DCAF6	14717	0.225143598848092	0.522380220389008	1	1	0.0529665397308509	FALSE
ENSG00000148082	SHC3	23932	0.0893127956953757	0.614859832158228	1	1	-0.0737770501180988	FALSE
ENSG00000119760	SUPT7L	4110	0.211488134142792	0.208434623267193	1	1	0.0371936677081981	FALSE
ENSG00000146872	TLK2	14864	0.251843315931498	0.464461615652737	1	1	0.000578464799096012	FALSE
ENSG00000124222	STX16	18225	0.234597083481963	0.606182455279815	1	1	0.000778479531368947	FALSE
ENSG00000107185	RGP1	2724	0.183287622960864	0.126098987135569	1	1	0.0813892122937814	FALSE
ENSG00000231312	MAP4K3-DT	28096	0.247738893197217	0.792989852066342	1	1	0.0975689922086644	FALSE
ENSG00000183840	GPR39	6393	0.0120183062153092	0.173227007912818	1	1	-0.80575443926417	FALSE
ENSG00000183111	ARHGEF37	3531	0.168861902679764	0.0921107680927723	1	1	0.0186269985270114	FALSE
ENSG00000145431	PDGFC	7962	0.0216015333442242	0.258105254722787	1	1	-0.320356215748368	FALSE
ENSG00000197312	DDI2	6382	0.19087692176105	0.22616879609419	1	1	0.100045009727109	FALSE
ENSG00000122482	ZNF644	23321	0.231780434361017	0.622361628483117	1	1	0.0676920120059583	FALSE
ENSG00000287881	AC079148.3	3857	0	0.0958236014934365	1	1	-0.488836783934989	FALSE
ENSG00000124275	MTRR	5272	0.209087918581361	0.196718147741599	1	1	0.122777250800408	FALSE
ENSG00000179083	FAM133A	5640	0.21340521666199	0.213107756300968	1	1	0.13222925888972	FALSE
ENSG00000175054	ATR	24820	0.22119705368725	0.70192806085447	1	1	-0.00316221747739109	FALSE
ENSG00000184887	BTBD6	1360	0.168152934961041	0.0880252613092256	1	1	0.0667599195557765	FALSE
ENSG00000080200	CRYBG3	5077	0.0370981945357356	0.184666430128993	1	1	-0.539790106908993	FALSE
ENSG00000102901	CENPT	2731	0.181178557345218	0.152280526670789	1	1	0.105979545649137	FALSE
ENSG00000080603	SRCAP	4014	0.189660324724444	0.155663720769572	1	1	0.133196729468703	FALSE
ENSG00000172985	SH3RF3	22097	0.0318453079184617	0.476286489933649	1	1	-0.396032282357449	FALSE
ENSG00000243477	NAA80	908	0.158935207320923	0.0532015067977255	1	1	0.13817144673023	FALSE
ENSG00000136231	IGF2BP3	1887	0	0.0676677432405205	1	1	-0.387236005047005	FALSE
ENSG00000106013	ANKRD7	15759	0.0590238724653929	0.453107905700434	1	1	-0.0572024996953922	FALSE
ENSG00000286619	AC119673.2	32082	0.0402806820832826	0.908100072588047	1	1	-0.244239187145492	FALSE
ENSG00000150938	CRIM1	23958	0.167699371666546	0.574920503901698	1	1	-0.00362970137017518	FALSE
ENSG00000225921	NOL7	4898	0.187988222596301	0.302298945288364	1	1	-0.114180305281167	FALSE
ENSG00000128563	PRKRIP1	24542	0.219519777377382	0.700910438002946	1	1	0.00703480480777677	FALSE
ENSG00000286494	AC022325.2	1076	0	0.0469760621029951	1	1	-0.239337491886438	FALSE
ENSG00000203896	LIME1	2030	0.143409614773398	0.102554818818415	1	1	0.0635418059766891	FALSE
ENSG00000123213	NLN	12142	0.232570316928758	0.413232750301889	1	1	0.111184858694023	FALSE
ENSG00000205302	SNX2	9039	0.244306997337965	0.318724583152869	1	1	0.136643324686607	FALSE
ENSG00000155085	AK9	11192	0.16861573896663	0.368724247792632	1	1	0.0762937380707578	FALSE
ENSG00000090061	CCNK	3240	0.195181209503507	0.129430598874349	1	1	0.0953883475113133	FALSE
ENSG00000163463	KRTCAP2	2806	0.186907128893939	0.205259944778673	1	1	-0.115809464589924	FALSE
ENSG00000270604	HCG17	14940	0.2196411986145	0.482188483760676	1	1	0.122621609829101	FALSE
ENSG00000232878	DPYD-AS1	1135	0.00371836551450874	0.0499040052472015	1	1	-0.361559664628485	FALSE
ENSG00000116747	RO60	9105	0.218243879674595	0.319948124095569	1	1	0.138631099268514	FALSE
ENSG00000174501	ANKRD36C	65228	0.212186384567022	1.30395226738062	1	1	-0.028551242779809	FALSE
ENSG00000189091	SF3B3	6648	0.246495417822463	0.280210961915909	1	1	0.164169397853208	FALSE
ENSG00000066422	ZBTB11	7962	0.191915944652148	0.296056623885002	1	1	0.0529371572158446	FALSE
ENSG00000138101	DTNB	54436	0.224822333285613	1.07421424312786	1	1	0.0218472721134833	FALSE
ENSG00000141582	CBX4	2283	0.182293286060822	0.113414893782997	1	1	0.0792930494810155	FALSE
ENSG00000143889	HNRNPLL	6608	0.211274527372998	0.234355869967927	1	1	0.170155216297297	FALSE
ENSG00000182199	SHMT2	728	0.148809750569158	0.036733836010784	1	1	0.127520482683329	FALSE
ENSG00000112234	FBXL4	17191	0.224599794776658	0.486416460361097	1	1	0.0779844584126414	FALSE
ENSG00000259969	AL049838.1	1621	0.180160862804046	0.103012243416697	1	1	0.122515109491526	FALSE
ENSG00000077092	RARB	4310	0.027912008153719	0.110936302727716	1	1	-0.166235806253759	FALSE
ENSG00000076641	PAG1	15054	0.171610203170188	0.405797145761967	1	1	-0.0609183967990527	FALSE
ENSG00000124181	PLCG1	3785	0.180172340602052	0.141596786755931	1	1	0.119501516323431	FALSE
ENSG00000162631	NTNG1	45760	0.071041829813537	0.971814572983057	1	1	-0.208394886456457	FALSE
ENSG00000239642	MEIKIN	5358	0.00716345932149338	0.182508692617384	1	1	-0.201250050962025	FALSE
ENSG00000186648	CARMIL3	2941	0.190004975776967	0.151456497555678	1	1	0.0676614136882864	FALSE
ENSG00000141741	MIEN1	1695	0.195633185951237	0.118788864519541	1	1	0.116728512288325	FALSE
ENSG00000006607	FARP2	10604	0.218072808981965	0.304522898794688	1	1	0.136677429721395	FALSE
ENSG00000130921	C12orf65	5008	0.227050251376911	0.220276688126315	1	1	0.105693435809024	FALSE
ENSG00000185722	ANKFY1	16527	0.24441143481801	0.481370431918467	1	1	0.0322789983481247	FALSE
ENSG00000141295	SCRN2	1724	0.159565018125909	0.10188245939866	1	1	0.0719297207376085	FALSE
ENSG00000133657	ATP13A3	12911	0.228870353429105	0.392357794277169	1	1	0.169753930799514	FALSE
ENSG00000104714	ERICH1	9977	0.245852699813858	0.351669590596072	1	1	0.0791159349063497	FALSE
ENSG00000185615	PDIA2	3861	0.185661407688701	0.187788127243936	1	1	0.0223118087207969	FALSE
ENSG00000107890	ANKRD26	32710	0.250142618594352	0.872141735413446	1	1	0.0920075394063037	FALSE
ENSG00000227028	SLC8A1-AS1	3224	0.00565081969327572	0.154194868107918	1	1	-0.227685929138318	FALSE
ENSG00000168016	TRANK1	26268	0.202896256843356	0.739945713887337	1	1	-0.0829722070102149	FALSE
ENSG00000005700	IBTK	20148	0.247194825951336	0.542142324358704	1	1	0.0726038349562756	FALSE
ENSG00000129480	DTD2	2489	0.183769036286425	0.0979300337197127	1	1	0.0965245351331363	FALSE
ENSG00000168944	CEP120	9751	0.228888671665676	0.3154115980601	1	1	0.173905008537392	FALSE
ENSG00000277268	LHX1-DT	4579	0.016618210978481	0.149651891357329	1	1	-0.106965986509257	FALSE
ENSG00000077684	JADE1	8027	0.178033657690765	0.333762472902878	1	1	-0.121794800514127	FALSE
ENSG00000239920	AC104389.5	2542	0.00725981689088777	0.0662299700692202	1	1	-0.18918501358959	FALSE
ENSG00000154263	ABCA10	26315	0.0995040392142489	0.68530640338838	1	1	-0.0187884888964967	FALSE
ENSG00000163832	ELP6	4035	0.173244029722386	0.163826060567357	1	1	0.0938715447603906	FALSE
ENSG00000114423	CBLB	31253	0.127376012927743	0.842979823928992	1	1	-0.227070370611981	FALSE
ENSG00000054282	SDCCAG8	29906	0.155990388746345	0.752248573824195	1	1	-0.153610174880518	FALSE
ENSG00000168913	ENHO	2185	0.185877255003378	0.143889095642826	1	1	0.0713595538833499	FALSE
ENSG00000204856	FAM216A	5262	0.223903140581782	0.240430180076381	1	1	-0.00169599871452755	FALSE
ENSG00000087495	PHACTR3	27442	0.197948331354464	0.725193654921983	1	1	-0.0213685360026326	FALSE
ENSG00000164347	GFM2	6473	0.240593633766932	0.249075547228731	1	1	0.162524774717241	FALSE
ENSG00000022277	RTF2	4929	0.218962540791407	0.239647162763973	1	1	0.0254108465894714	FALSE
ENSG00000184792	OSBP2	36935	0.233016082855413	0.937516336250738	1	1	0.0810778929812077	FALSE
ENSG00000248360	LINC00504	5770	0.00461310783793357	0.17025695324339	1	1	-0.290853367090034	FALSE
ENSG00000176623	RMDN1	6281	0.243164329428098	0.24916224442931	1	1	0.143814999045248	FALSE
ENSG00000100784	RPS6KA5	16989	0.224041232930885	0.409868316767755	1	1	0.169259415667873	FALSE
ENSG00000273238	TMEM271	1151	0.161985254312427	0.0657949451309162	1	1	0.124090364376813	FALSE
ENSG00000280650	KCNIP4-IT1	6999	0.012828382354189	0.233192468957716	1	1	-0.948762790105189	FALSE
ENSG00000109466	KLHL2	10889	0.233393199973464	0.318320782110407	1	1	0.174580438282958	FALSE
ENSG00000233452	STXBP5-AS1	55596	0.153062683939393	1.10608191131135	1	1	-0.213740137719522	FALSE
ENSG00000105671	DDX49	1694	0.178064084063772	0.0725376586738935	1	1	0.0839236805285586	FALSE
ENSG00000268182	SMIM17	9765	0.203108118202443	0.43730596594505	1	1	-0.0259226457187527	FALSE
ENSG00000142197	DOP1B	13010	0.194283866794298	0.4175248018605	1	1	-0.0675987175384183	FALSE
ENSG00000224944	CASC6	330	0	0.0284918449417653	1	1	-0.196865533554305	FALSE
ENSG00000133641	C12orf29	3132	0.20368839488559	0.159959265324602	1	1	0.0656831896216002	FALSE
ENSG00000237190	CDKN2AIPNL	1967	0.206684896802302	0.114065608467803	1	1	0.112344898579934	FALSE
ENSG00000113621	TXNDC15	7516	0.199439963340121	0.272032784241729	1	1	0.0956435658270509	FALSE
ENSG00000169490	TM2D2	1427	0.183458058604675	0.100227784366817	1	1	0.0225270622729421	FALSE
ENSG00000165078	CPA6	1299	0.00425823213144073	0.0281505818342234	1	1	-0.0942188747277354	FALSE
ENSG00000213015	ZNF580	2495	0.189920290606935	0.1565506531181	1	1	-0.0450216082094524	FALSE
ENSG00000258553	AL157911.1	3997	0	0.117316746153022	1	1	-0.274770319187245	FALSE
ENSG00000118507	AKAP7	17429	0.199326626170515	0.586638544104322	1	1	-0.00745037146779298	FALSE
ENSG00000196683	TOMM7	3584	0.161237688643994	0.257611413663038	1	1	-0.225312517378558	FALSE
ENSG00000173926	MARCH3	11603	0.16124120619281	0.344899068020453	1	1	0.0965979426243049	FALSE
ENSG00000112149	CD83	4873	0.207058753895508	0.216840507378147	1	1	0.00656289065470436	FALSE
ENSG00000280870	AC233296.1	101965	0.142311136582275	1.6820659520633	1	1	-0.226284515877747	FALSE
ENSG00000251513	LIX1-AS1	5914	0.0153794312396441	0.154713845483564	1	1	-0.275210202626281	FALSE
ENSG00000105711	SCN1B	6136	0.161288778064909	0.346754402965034	1	1	-0.179625557018712	FALSE
ENSG00000288002	AC091912.3	1530	0.0041082150879894	0.0379957544734499	1	1	-0.080605996337259	FALSE
ENSG00000112242	E2F3	10406	0.239976143811325	0.367941509041382	1	1	0.15779820897732	FALSE
ENSG00000229989	MIR181A1HG	14607	0.0203638301491824	0.250060768170243	1	1	-0.71640519862576	FALSE
ENSG00000114857	NKTR	47225	0.235712408121763	1.01388596431203	1	1	0.0665978445446641	FALSE
ENSG00000173114	LRRN3	9170	0.20111741341943	0.426845276104769	1	1	-0.0706862410202015	FALSE
ENSG00000188522	FAM83G	244	0.122821797812413	0.0110734752869959	1	1	0.122821797812413	FALSE
ENSG00000136699	SMPD4	9711	0.222766464648912	0.360375604256142	1	1	0.0681490108527235	FALSE
ENSG00000108001	EBF3	15544	0.0632958971208384	0.222308431849834	1	1	-0.837280676648466	FALSE
ENSG00000198883	PNMA5	1640	0.16292624568505	0.0577656049262564	1	1	0.0518406902431626	FALSE
ENSG00000138767	CNOT6L	16053	0.21527380426437	0.473429924565994	1	1	-0.0228096050210988	FALSE
ENSG00000236404	VLDLR-AS1	15799	0.0171523618559638	0.466112365615609	1	1	-0.322100307735966	FALSE
ENSG00000267100	ILF3-DT	2775	0.2171611511612	0.15117738404833	1	1	0.119852422985549	FALSE
ENSG00000121900	TMEM54	718	0.163744424271921	0.0564176064773065	1	1	0.10062954562919	FALSE
ENSG00000257949	TEN1	658	0.149699513054195	0.0386300158874399	1	1	0.110902399610718	FALSE
ENSG00000067177	PHKA1	5257	0.191047254354584	0.179688418619234	1	1	-0.226926170629964	FALSE
ENSG00000102172	SMS	8633	0.23412842068809	0.365295099035379	1	1	0.0740935222134391	FALSE
ENSG00000164742	ADCY1	23304	0.183773976151894	0.802923901525495	1	1	-0.069966484103673	FALSE
ENSG00000103510	KAT8	3888	0.188568162409541	0.160113583100265	1	1	0.0660645487024512	FALSE
ENSG00000169288	MRPL1	8657	0.17059933667441	0.332482730271544	1	1	-0.11716977328694	FALSE
ENSG00000185000	DGAT1	2514	0.153121266529955	0.117782386059498	1	1	0.101443093132304	FALSE
ENSG00000148110	MFSD14B	6190	0.207074905114028	0.227909732406577	1	1	-0.0832030159625002	FALSE
ENSG00000168546	GFRA2	5542	0.16297668322893	0.205501744177923	1	1	0.0784498075523709	FALSE
ENSG00000148384	INPP5E	2244	0.189167256089674	0.102325717701193	1	1	0.152360579359189	FALSE
ENSG00000136750	GAD2	29887	0.124597828421169	0.906364823268418	1	1	-0.759799559587846	FALSE
ENSG00000230131	LINC02641	1643	0.00670082481544026	0.0791708991463292	1	1	-0.4459898559397	FALSE
ENSG00000163947	ARHGEF3	10246	0.189635336105486	0.286640572116949	1	1	0.12231464133186	FALSE
ENSG00000072210	ALDH3A2	5316	0.201155620552991	0.186807605636867	1	1	0.140912916644066	FALSE
ENSG00000161542	PRPSAP1	10962	0.230529090469738	0.461520890419599	1	1	0.0451737315545078	FALSE
ENSG00000287976	AL445123.2	7147	0	0.298368822468214	1	1	-0.257464409008076	FALSE
ENSG00000176102	CSTF3	13309	0.237086335364917	0.410416993479935	1	1	0.0723364195238397	FALSE
ENSG00000114942	EEF1B2	2692	0.210659013479329	0.203212006605918	1	1	-0.0226816342779656	FALSE
ENSG00000152409	JMY	13024	0.250802634520404	0.446285677805405	1	1	0.12721793126688	FALSE
ENSG00000196482	ESRRG	53961	0.146970770143049	1.14265059060372	1	1	-0.132488617679729	FALSE
ENSG00000147485	PXDNL	9443	0.0813349489558155	0.342349650118364	1	1	-0.526197967691425	FALSE
ENSG00000182957	SPATA13	13184	0.160531291732613	0.207157157120561	1	1	0.0863976933116573	FALSE
ENSG00000141564	RPTOR	24275	0.223159689502523	0.617344996208173	1	1	0.11277845891926	FALSE
ENSG00000007392	LUC7L	22062	0.189733416941336	0.644259358552852	1	1	-0.0891435197670403	FALSE
ENSG00000131116	ZNF428	2528	0.205535519462847	0.15181008652612	1	1	0.0627830007916169	FALSE
ENSG00000105700	KXD1	2290	0.179497296746011	0.111663287330029	1	1	0.116259070404185	FALSE
ENSG00000144655	CSRNP1	661	0.124781200159245	0.0232825239705828	1	1	0.124781200159245	FALSE
ENSG00000147862	NFIB	21142	0.0406874952518099	0.435278433781858	1	1	-0.165331429062306	FALSE
ENSG00000151948	GLT1D1	11398	0.247721187855409	0.393705893793335	1	1	0.0925135885210388	FALSE
ENSG00000116044	NFE2L2	10314	0.22707991236958	0.318134895964278	1	1	0.0855206037021008	FALSE
ENSG00000122574	WIPF3	4247	0.179806748967213	0.146317516943572	1	1	0.0986693144175377	FALSE
ENSG00000156218	ADAMTSL3	4880	0.0198238739807228	0.138436220758365	1	1	-0.602234093745185	FALSE
ENSG00000136944	LMX1B	3042	0.143310817216467	0.106357170826379	1	1	-0.440539466279823	FALSE
ENSG00000259363	AC090825.1	5418	0	0.238037173915057	1	1	-0.324117716608228	FALSE
ENSG00000108599	AKAP10	10903	0.20335701712519	0.374877846144331	1	1	0.0878735034596566	FALSE
ENSG00000150995	ITPR1	7215	0.146396200020434	0.266087174746848	1	1	0.0534921528961106	FALSE
ENSG00000125375	DMAC2L	5390	0.207223533506128	0.218161612895294	1	1	0.0899627847654942	FALSE
ENSG00000101160	CTSZ	894	0.149712604484324	0.0502074840641979	1	1	0.0715505716472033	FALSE
ENSG00000131381	RBSN	7368	0.218510464218148	0.286653962823969	1	1	0.144467225592258	FALSE
ENSG00000138709	LARP1B	28518	0.207159270838265	0.79779245083522	1	1	-0.0465604551714292	FALSE
ENSG00000106245	BUD31	1459	0.172350451403549	0.0870820978017765	1	1	0.0851320436157325	FALSE
ENSG00000156273	BACH1	12214	0.198280568736741	0.346563362320895	1	1	0.0810089987739056	FALSE
ENSG00000131626	PPFIA1	13574	0.223098027923085	0.441955659910109	1	1	0.120352682268364	FALSE
ENSG00000134909	ARHGAP32	51632	0.24471425209322	1.11714447317203	1	1	0.0636034360482406	FALSE
ENSG00000021776	AQR	11974	0.236910252407482	0.37669056706323	1	1	0.16321785366534	FALSE
ENSG00000144306	SCRN3	5493	0.224841562972106	0.239756008150442	1	1	0.0755262633264575	FALSE
ENSG00000285219	HULC	38056	0.0990744961019803	0.900107663487126	1	1	-0.0796664309625912	FALSE
ENSG00000154079	SDHAF4	2487	0.176542176809465	0.113250675865472	1	1	0.118745431049086	FALSE
ENSG00000213079	SCAF8	22399	0.183538956102681	0.612036347487545	1	1	0.0350801342613309	FALSE
ENSG00000173418	NAA20	4304	0.217860370839291	0.219129485040064	1	1	0.0620334348970667	FALSE
ENSG00000214078	CPNE1	9368	0.215899597917381	0.369802931174171	1	1	-0.00113390248297096	FALSE
ENSG00000177108	ZDHHC22	3717	0.216708987155081	0.224779528368255	1	1	0.135622642199039	FALSE
ENSG00000106012	IQCE	6443	0.211236976714691	0.266079859535447	1	1	0.0755651544274344	FALSE
ENSG00000253503	AC060765.1	970	0.0097311583929077	0.018144627593729	1	1	-0.0839102222097303	FALSE
ENSG00000239306	RBM14	4350	0.181464859003436	0.166153729910201	1	1	0.0831572422724939	FALSE
ENSG00000168758	SEMA4C	1390	0.146015303203034	0.0542163758744135	1	1	0.12697278884931	FALSE
ENSG00000204569	PPP1R10	7537	0.233610983229504	0.293453559628264	1	1	0.159332426936168	FALSE
ENSG00000087116	ADAMTS2	6329	0.196813536903639	0.296985708229075	1	1	0.0625057885372073	FALSE
ENSG00000135439	AGAP2	3920	0.163543514180381	0.15919535394002	1	1	0.0254037490380675	FALSE
ENSG00000226067	LINC00623	5511	0.217332355610727	0.208965425148366	1	1	0.0532066037533601	FALSE
ENSG00000204104	TRAF3IP1	14468	0.24927932556632	0.48380506124404	1	1	0.0805006131625613	FALSE
ENSG00000112964	GHR	14679	0.146215971535818	0.295715774688962	1	1	-0.0373391180561871	FALSE
ENSG00000183317	EPHA10	7869	0.212168457662149	0.261930009566003	1	1	0.135088405681482	FALSE
ENSG00000150593	PDCD4	9463	0.230412425330284	0.335123075356725	1	1	0.0714960663721473	FALSE
ENSG00000253352	TUG1	6672	0.211158025760568	0.265675102221145	1	1	0.0425040217945604	FALSE
ENSG00000173402	DAG1	4700	0.189795657185574	0.187045603967363	1	1	0.133073525712381	FALSE
ENSG00000171720	HDAC3	7053	0.227814782602261	0.263808901750504	1	1	0.0599391645100392	FALSE
ENSG00000141985	SH3GL1	5156	0.167697523214243	0.195305191320794	1	1	0.109157717942878	FALSE
ENSG00000275342	PRAG1	1820	0.147257675683541	0.0303082620174842	1	1	0.0906324478677955	FALSE
ENSG00000137073	UBAP2	13054	0.204760465620863	0.423741150490211	1	1	0.0888958165370891	FALSE
ENSG00000271727	AL357054.2	6105	0.00795209007357608	0.210011438670032	1	1	-0.314394451957288	FALSE
ENSG00000183576	SETD3	10364	0.209842300548307	0.367995599757332	1	1	-0.0290745609453587	FALSE
ENSG00000120907	ADRA1A	15872	0.127155544970875	0.377687559527413	1	1	-0.253460913194832	FALSE
ENSG00000119522	DENND1A	57748	0.183528255566508	1.21855175453165	1	1	-0.0947264631011955	FALSE
ENSG00000246662	LINC00535	12334	0.048806845136882	0.344992700465203	1	1	-0.418168074410819	FALSE
ENSG00000132382	MYBBP1A	2286	0.179763217590098	0.108155436795566	1	1	0.0998237106624267	FALSE
ENSG00000068878	PSME4	16230	0.206199734411917	0.454138146129836	1	1	0.13276523521482	FALSE
ENSG00000182263	FIGN	16661	0.0814966881597318	0.460862100064386	1	1	-0.623114010162865	FALSE
ENSG00000243176	AC092944.1	5904	0.0162512191880492	0.201446922197201	1	1	-0.229723925575373	FALSE
ENSG00000137817	PARP6	4998	0.215017468316674	0.178072969815786	1	1	0.0834161379021387	FALSE
ENSG00000106829	TLE4	16318	0.136520016099973	0.458795765237247	1	1	-0.00730856947638914	FALSE
ENSG00000160221	GATD3A	887	0.155567729739006	0.0239337545636635	1	1	0.155567729739006	FALSE
ENSG00000197555	SIPA1L1	47957	0.203054842850272	1.00975498603063	1	1	-0.00715871674786836	FALSE
ENSG00000085721	RRN3	3939	0.189627985501795	0.165954686140866	1	1	0.091099474111914	FALSE
ENSG00000173065	FAM222B	27955	0.208248211399193	0.752791100214481	1	1	0.0519628510475733	FALSE
ENSG00000224957	LINC01266	1594	0	0.0279672164803823	1	1	-0.0435425140693765	FALSE
ENSG00000112406	HECA	3898	0.203100851040701	0.130894215558227	1	1	0.0698086406256486	FALSE
ENSG00000116497	S100PBP	10164	0.224787545479553	0.315376857187104	1	1	0.133004219947123	FALSE
ENSG00000169918	OTUD7A	72412	0.185692035888556	1.35184536999826	1	1	-0.101577069991733	FALSE
ENSG00000140854	KATNB1	2329	0.19690764856266	0.113043460462065	1	1	0.137036011889223	FALSE
ENSG00000104863	LIN7B	2725	0.207705888190987	0.195765696110174	1	1	-0.0596126432049669	FALSE
ENSG00000124813	RUNX2	10327	0.0349167567083524	0.219374068461685	1	1	-0.0460679035324816	FALSE
ENSG00000108443	RPS6KB1	12978	0.22736445413679	0.443564746862862	1	1	0.0808026769726912	FALSE
ENSG00000207955	AL359091.1	2307	0.135625682226959	0.0379698306858847	1	1	0.0735081537894366	FALSE
ENSG00000232046	LINC01798	8679	0.0410214912736857	0.225137616461809	1	1	-1.03202340210082	FALSE
ENSG00000131375	CAPN7	18399	0.230621309030043	0.551374897622182	1	1	0.0428327745342145	FALSE
ENSG00000180228	PRKRA	7032	0.233566280474056	0.297339238204493	1	1	0.0529620562320633	FALSE
ENSG00000214960	CRPPA	23238	0.208444430584174	0.602873265088333	1	1	0.0569355432354908	FALSE
ENSG00000055044	NOP58	12386	0.224093370789892	0.403560149371819	1	1	0.0968328048223253	FALSE
ENSG00000164619	BMPER	17721	0.0510843729546111	0.419423406310842	1	1	-0.218178170044182	FALSE
ENSG00000136937	NCBP1	5150	0.212311861020388	0.200303379742685	1	1	0.112834685017804	FALSE
ENSG00000203950	RTL8A	2055	0.202840308812569	0.147715251156251	1	1	0.102106773350475	FALSE
ENSG00000166971	AKTIP	4411	0.222791856588573	0.225426576403702	1	1	0.0665720644786823	FALSE
ENSG00000158480	SPATA2	1699	0.173414402880351	0.0853103871653608	1	1	0.156402998456964	FALSE
ENSG00000257727	CNPY2	9013	0.202293109191933	0.355835416852824	1	1	0.0430432707795797	FALSE
ENSG00000126581	BECN1	3947	0.210512920647928	0.185598634922676	1	1	0.0890488537728361	FALSE
ENSG00000224905	AP001347.1	14633	0.0319527189450926	0.428623161441021	1	1	-0.557626167027351	FALSE
ENSG00000236303	LINC02646	10809	0.0250293883586358	0.324294524636853	1	1	-0.84078527173197	FALSE
ENSG00000183751	TBL3	1076	0.160836754653342	0.0585650137531979	1	1	0.125611409789351	FALSE
ENSG00000204764	RANBP17	49021	0.148656620016051	0.964575035016282	1	1	0.0504107988569425	FALSE
ENSG00000139410	SDSL	670	0.156805059130774	0.0491598516683854	1	1	0.136858234396131	FALSE
ENSG00000198929	NOS1AP	19315	0.196223184188447	0.550223437691997	1	1	0.034463302157523	FALSE
ENSG00000274211	SOCS7	8410	0.187498004235401	0.263722593954568	1	1	-0.111343298124658	FALSE
ENSG00000116830	TTF2	3268	0.0745393848954676	0.100646851307768	1	1	-0.0691165540878647	FALSE
ENSG00000162804	SNED1	11642	0.0479183924914549	0.265745178654208	1	1	-0.594718770491394	FALSE
ENSG00000205220	PSMB10	1333	0.170546893435177	0.0961291844045076	1	1	0.0571013883009613	FALSE
ENSG00000163818	LZTFL1	2617	0.183729239052057	0.122183696072218	1	1	0.125463696907187	FALSE
ENSG00000205929	C21orf62	1081	0.144519574209837	0.0440687150522596	1	1	0.124136718338748	FALSE
ENSG00000196781	TLE1	5549	0.142633458342702	0.181660033001342	1	1	0.0359069079772794	FALSE
ENSG00000148572	NRBF2	2607	0.186174384219143	0.139462018579476	1	1	0.0734425437855858	FALSE
ENSG00000110931	CAMKK2	5194	0.212605502385925	0.23074273064494	1	1	0.0981758782745156	FALSE
ENSG00000066427	ATXN3	11101	0.255902604675526	0.35914616588896	1	1	0.133333273066086	FALSE
ENSG00000152223	EPG5	11491	0.229538878828788	0.391700747241534	1	1	0.0419522234526934	FALSE
ENSG00000154240	CEP112	30457	0.125767520818082	0.788405989246414	1	1	-0.0746005217264525	FALSE
ENSG00000125676	THOC2	13729	0.228091577479702	0.431857855285731	1	1	0.0800911511845474	FALSE
ENSG00000240057	AC078785.1	8591	0.0284818902319987	0.266011529110481	1	1	-0.378318582710278	FALSE
ENSG00000145012	LPP	37966	0.21343570754068	0.889221231946712	1	1	0.0230282573932061	FALSE
ENSG00000139579	NABP2	1787	0.161552048127964	0.0939181377777081	1	1	0.0482607651098883	FALSE
ENSG00000175806	MSRA	26445	0.0470955851526396	0.561425036279033	1	1	-0.0709328001323279	FALSE
ENSG00000181666	ZNF875	11482	0.201527197328208	0.41322082280831	1	1	0.0929823204020407	FALSE
ENSG00000100410	PHF5A	1365	0.155473545953173	0.0703064948334944	1	1	0.13470978536248	FALSE
ENSG00000106415	GLCCI1	30458	0.20438739150565	0.811504624994181	1	1	0.032134599728499	FALSE
ENSG00000157423	HYDIN	13205	0.0710674392113771	0.342154739115735	1	1	-0.00465131024092856	FALSE
ENSG00000121940	CLCC1	3222	0.15961015400292	0.132363531801759	1	1	0.0215374875470167	FALSE
ENSG00000206562	METTL6	15131	0.212280637707675	0.459823713348716	1	1	0.0795686308374416	FALSE
ENSG00000100302	RASD2	1230	0.137745421752486	0.0506893334928366	1	1	0.118435039752187	FALSE
ENSG00000142185	TRPM2	15585	0.226295171834984	0.5141622022147	1	1	0.064613006961722	FALSE
ENSG00000170854	RIOX2	3523	0.205559620781126	0.157053210106425	1	1	0.143639341842771	FALSE
ENSG00000151465	CDC123	8262	0.225214621026968	0.331980768000596	1	1	0.0905988800343869	FALSE
ENSG00000128789	PSMG2	11729	0.233215040655931	0.413997231341735	1	1	0.069050029259678	FALSE
ENSG00000109686	SH3D19	22334	0.0798603773178899	0.44671263248931	1	1	-0.0442848143013378	FALSE
ENSG00000126088	UROD	1370	0.17324182322515	0.102751907823391	1	1	0.0621128394328745	FALSE
ENSG00000081760	AACS	8510	0.206191464983598	0.288766168334232	1	1	0.0598149132259111	FALSE
ENSG00000286592	AL024495.1	5031	0.0529564759846908	0.215460073945541	1	1	-0.584629983341448	FALSE
ENSG00000124659	TBCC	1389	0.173224822711266	0.102560169625395	1	1	0.0376590351227805	FALSE
ENSG00000131368	MRPS25	9848	0.219599459557076	0.379897289114284	1	1	0.0773600431272796	FALSE
ENSG00000111879	FAM184A	20111	0.24227605874296	0.629654952924986	1	1	0.0337434859143421	FALSE
ENSG00000111218	PRMT8	4572	0.0346815644062898	0.173281386012787	1	1	-0.143753687247548	FALSE
ENSG00000140307	GTF2A2	3286	0.227269352632495	0.203021630355491	1	1	0.0155530432479327	FALSE
ENSG00000099725	PRKY	4902	0.0312816064213712	0.165442827623118	1	1	-0.322301580919864	FALSE
ENSG00000117480	FAAH	3015	0.167650857154472	0.135541835360786	1	1	-0.00668496013674588	FALSE
ENSG00000250366	TUNAR	3965	0.19202651094764	0.142939239280296	1	1	0.114383196086016	FALSE
ENSG00000164597	COG5	27120	0.182918206506001	0.723055658640862	1	1	-0.095438771445557	FALSE
ENSG00000168917	SLC35G2	7726	0.241207123498971	0.325187929932145	1	1	0.0660608428569444	FALSE
ENSG00000205838	TTC23L	5653	0.0214134276415574	0.181178115125513	1	1	-0.34496142169297	FALSE
ENSG00000111832	RWDD1	5437	0.206672798278983	0.265297149535037	1	1	0.12843834737148	FALSE
ENSG00000118271	TTR	13861	0.132696596897637	0.0174836802479886	1	1	0.0581629298536692	FALSE
ENSG00000075568	TMEM131	24213	0.236728767354179	0.661237074948855	1	1	0.116682069743459	FALSE
ENSG00000135045	C9orf40	1182	0.145372181847059	0.0650529675241809	1	1	0.089824760185142	FALSE
ENSG00000079819	EPB41L2	21348	0.0849083538777592	0.363480921648202	1	1	-0.158734961552356	FALSE
ENSG00000156599	ZDHHC5	4550	0.198578086082044	0.172656155219962	1	1	0.146885896071194	FALSE
ENSG00000116641	DOCK7	24690	0.216573706369723	0.699918155726495	1	1	0.0769411522285875	FALSE
ENSG00000107164	FUBP3	14067	0.198171481579719	0.39758913501968	1	1	0.146095902636012	FALSE
ENSG00000179021	C3orf38	5547	0.196137204219668	0.197262533862797	1	1	0.140920072131848	FALSE
ENSG00000114270	COL7A1	5865	0.16202807751466	0.30582346584271	1	1	-0.167489683303352	FALSE
ENSG00000168575	SLC20A2	20510	0.221568609232521	0.549702034097778	1	1	0.0731089264304549	FALSE
ENSG00000147905	ZCCHC7	60878	0.180057656555952	1.26857802523181	1	1	-0.0656090987750546	FALSE
ENSG00000010803	SCMH1	52177	0.182661549347926	1.11164159218423	1	1	-0.119636580872544	FALSE
ENSG00000182095	TNRC18	16168	0.200005046680009	0.526370398529681	1	1	-0.00598560144976312	FALSE
ENSG00000165861	ZFYVE1	4447	0.173590599275545	0.161268802038545	1	1	0.0874488343376155	FALSE
ENSG00000003096	KLHL13	10213	0.16857709977725	0.377989501158938	1	1	-0.10031626425013	FALSE
ENSG00000154027	AK5	34476	0.192112287090806	0.814447697790151	1	1	-0.0600336478520696	FALSE
ENSG00000106993	CDC37L1	8287	0.217138458028931	0.306549323737565	1	1	0.05408567282248	FALSE
ENSG00000100226	GTPBP1	2338	0.154344963643787	0.0907065844834542	1	1	0.034207302278123	FALSE
ENSG00000114861	FOXP1	40222	0.171964727201079	0.992284893290645	1	1	-0.136117970329508	FALSE
ENSG00000198855	FICD	655	0.128576383685613	0.0366148111601242	1	1	0.128576383685613	FALSE
ENSG00000003987	MTMR7	28516	0.210841987904651	0.793739286392995	1	1	0.018333450177534	FALSE
ENSG00000103494	RPGRIP1L	10489	0.227123905814475	0.375263201506598	1	1	0.0467501082475546	FALSE
ENSG00000049245	VAMP3	2326	0.164863106059333	0.0861390394669763	1	1	0.141609310441598	FALSE
ENSG00000177614	PGBD5	16631	0.232067228756921	0.578046577291805	1	1	0.122027850350011	FALSE
ENSG00000134825	TMEM258	2568	0.192998195458197	0.18033116481401	1	1	0.00977902939674732	FALSE
ENSG00000129116	PALLD	21074	0.168769951120791	0.578239727876589	1	1	0.0319249941677014	FALSE
ENSG00000067113	PLPP1	19166	0.169995022356811	0.558597434534689	1	1	-0.0464846427434545	FALSE
ENSG00000267586	LINC00907	4982	0.00461310783793357	0.152683101783024	1	1	-0.204991636298045	FALSE
ENSG00000105726	ATP13A1	1866	0.166912132811168	0.100095161764582	1	1	0.0157250258359364	FALSE
ENSG00000198625	MDM4	14332	0.174687250343444	0.406499531560476	1	1	-0.0741570786411803	FALSE
ENSG00000132740	IGHMBP2	2516	0.16967467727293	0.103132093215624	1	1	0.150067320490594	FALSE
ENSG00000148120	AOPEP	48556	0.204038246154616	0.965917693116769	1	1	-0.00905507420700119	FALSE
ENSG00000144029	MRPS5	12051	0.238081142681649	0.443196672747735	1	1	0.0566204028692946	FALSE
ENSG00000160352	ZNF714	12088	0.187048415518786	0.409428108142236	1	1	-0.200341339872696	FALSE
ENSG00000162191	UBXN1	1600	0.155755272904683	0.0907452212094358	1	1	0.0308008354111706	FALSE
ENSG00000273247	AC097376.3	10992	0.0214876039116336	0.289442801472109	1	1	-0.545335504372835	FALSE
ENSG00000259199	AC022523.1	4009	0.010674362010375	0.137871585735026	1	1	-0.621975874414501	FALSE
ENSG00000188706	ZDHHC9	4237	0.156643127138811	0.119087146652812	1	1	-0.025918792721761	FALSE
ENSG00000153339	TRAPPC8	14996	0.211162036592784	0.502495492967966	1	1	0.0195141484177766	FALSE
ENSG00000125912	NCLN	3559	0.191010767829118	0.155983994784403	1	1	0.0337553333460862	FALSE
ENSG00000183172	SMDT1	2339	0.196322289599529	0.179927904666194	1	1	0.0245187190413858	FALSE
ENSG00000241343	RPL36A	2397	0.135012685476022	0.169231598695976	1	1	-0.207655071478139	FALSE
ENSG00000186007	LEMD1	1402	0	0.0769576278883493	1	1	-0.151389306909825	FALSE
ENSG00000167220	HDHD2	9323	0.216676883375573	0.388344271306673	1	1	0.0616674270592782	FALSE
ENSG00000123636	BAZ2B	51800	0.215324969291871	1.09116562231651	1	1	-0.019848889422721	FALSE
ENSG00000105186	ANKRD27	7183	0.205253603726467	0.248913602747129	1	1	-0.188553881258019	FALSE
ENSG00000102054	RBBP7	3533	0.204271409649855	0.183151970494678	1	1	-0.018301037541873	FALSE
ENSG00000171492	LRRC8D	21331	0.174678765356319	0.535873698257421	1	1	-0.0273055666453298	FALSE
ENSG00000145781	COMMD10	20284	0.197583953836272	0.543567130649024	1	1	0.021477842366412	FALSE
ENSG00000253554	LINC01414	54059	0.0488268051803029	1.12055621548569	1	1	-0.150502506259173	FALSE
ENSG00000167258	CDK12	17885	0.229730309210481	0.528065369001919	1	1	0.0537900502495967	FALSE
ENSG00000135636	DYSF	11708	0.201502642598585	0.370889835835099	1	1	-0.0274320477672374	FALSE
ENSG00000172794	RAB37	12832	0.13851847239282	0.423703529584876	1	1	0.0168825430651245	FALSE
ENSG00000228300	FAM174C	766	0.149736276208983	0.0614602166361899	1	1	0.0267825283356574	FALSE
ENSG00000254532	AL358944.1	2502	0.00494967328383117	0.0902087953636665	1	1	-0.400473205872738	FALSE
ENSG00000169955	ZNF747	615	0.136123099895852	0.0330472962020977	1	1	0.117175879652806	FALSE
ENSG00000185904	LINC00839	2735	0.164864834182536	0.107738451426586	1	1	0.104411671295751	FALSE
ENSG00000175575	PAAF1	8599	0.230326280759932	0.332667379255084	1	1	0.078001777110466	FALSE
ENSG00000250974	LINC02196	1576	0	0.0623293229810216	1	1	-0.318509255829263	FALSE
ENSG00000135905	DOCK10	35992	0.17061984930962	0.683597832461755	1	1	-0.0414816914903852	FALSE
ENSG00000247077	PGAM5	1466	0.166612714030552	0.0906136094669188	1	1	0.0485655441753978	FALSE
ENSG00000286353	AC115282.1	2470	0.0224859063710718	0.0840541631759661	1	1	-0.197549123628932	FALSE
ENSG00000077080	ACTL6B	4170	0.152304560358132	0.226160716845734	1	1	-0.149163787973372	FALSE
ENSG00000236790	LINC00299	9421	0.0326543420648314	0.127436198174591	1	1	-0.0323803123148604	FALSE
ENSG00000136240	KDELR2	2467	0.192859688382184	0.141056390694783	1	1	0.0272033534029095	FALSE
ENSG00000086848	ALG9	7862	0.183346846835587	0.274873013826527	1	1	0.0855141855475734	FALSE
ENSG00000140743	CDR2	11969	0.132900223891833	0.391772890247641	1	1	-0.0139542937837501	FALSE
ENSG00000183155	RABIF	1638	0.173685853509231	0.090945069626913	1	1	0.137410564274875	FALSE
ENSG00000159256	MORC3	10074	0.181624502311157	0.335472391687257	1	1	-0.0438823597923683	FALSE
ENSG00000083290	ULK2	17205	0.195795745563496	0.536534220442257	1	1	-0.00797770124884883	FALSE
ENSG00000128159	TUBGCP6	3137	0.159492028851359	0.158925773197655	1	1	0.0652520549648526	FALSE
ENSG00000174839	DENND6A	16410	0.170572411788888	0.462844085309535	1	1	0.0896211366873658	FALSE
ENSG00000114541	FRMD4B	41633	0.111493072176967	0.495181475906074	1	1	-0.11419143562864	FALSE
ENSG00000175792	RUVBL1	2972	0.197514421847886	0.138704331333744	1	1	0.116392862006509	FALSE
ENSG00000130429	ARPC1B	1513	0.161785433873736	0.0701888018984852	1	1	0.118572154592399	FALSE
ENSG00000196312	MFSD14C	16198	0.213544418205478	0.487403210409942	1	1	-0.0837065319261056	FALSE
ENSG00000119866	BCL11A	11237	0.0496215695064629	0.325082822202033	1	1	-0.239894663067465	FALSE
ENSG00000145428	RNF175	26250	0.195233402794163	0.740949256494268	1	1	0.0460542199908671	FALSE
ENSG00000165124	SVEP1	7094	0.0199347519140624	0.234384614333549	1	1	-0.0841733950742007	FALSE
ENSG00000137166	FOXP4	1859	0.162635710536839	0.0933627804026368	1	1	0.0483418502477711	FALSE
ENSG00000124570	SERPINB6	4978	0.198463372457037	0.200390807031238	1	1	-0.0531659577244825	FALSE
ENSG00000213930	GALT	3557	0.200071945438786	0.20550624533238	1	1	-0.0310165884598328	FALSE
ENSG00000164182	NDUFAF2	20201	0.186980359568786	0.593362603709349	1	1	-0.0554536962543535	FALSE
ENSG00000158683	PKD1L1	11728	0.034573236257864	0.294593388652906	1	1	-0.0486243127914948	FALSE
ENSG00000006712	PAF1	1085	0.165556642246038	0.0669069044955135	1	1	0.14328077960633	FALSE
ENSG00000114745	GORASP1	1823	0.161357826188575	0.0889973330822806	1	1	0.126756406300478	FALSE
ENSG00000058063	ATP11B	15157	0.207431726967828	0.42581967630619	1	1	0.132379983382904	FALSE
ENSG00000120725	SIL1	21488	0.23117732821198	0.627797104654866	1	1	0.121794618692596	FALSE
ENSG00000106524	ANKMY2	7739	0.153485086560913	0.259470058867642	1	1	0.00915075921851757	FALSE
ENSG00000286685	AL158077.2	9764	0.00414002380736439	0.232478666053211	1	1	-0.0880190612361833	FALSE
ENSG00000124194	GDAP1L1	6715	0.22557151501227	0.287406227031603	1	1	0.0626203252823655	FALSE
ENSG00000115109	EPB41L5	19295	0.19447357569869	0.622846173089948	1	1	-0.00190250584929572	FALSE
ENSG00000170743	SYT9	19268	0.220756396786571	0.535239229089234	1	1	0.0980137194696752	FALSE
ENSG00000224514	LINC00620	1845	0	0.0609560489057958	1	1	-0.236350301473473	FALSE
ENSG00000257923	CUX1	34563	0.180182911843854	0.771616388398358	1	1	-0.0476539780279119	FALSE
ENSG00000138696	BMPR1B	3915	0.0136859395796271	0.138192362632845	1	1	-1.12991876977177	FALSE
ENSG00000150347	ARID5B	18516	0.0802518352558908	0.59681937448504	1	1	-0.0531954503176959	FALSE
ENSG00000152193	OBI1	4153	0.193684192068867	0.16599151307966	1	1	0.120410468406372	FALSE
ENSG00000129197	RPAIN	6989	0.218207438059701	0.314977247226751	1	1	-0.0102972001082523	FALSE
ENSG00000141449	GREB1L	37955	0.191543664136232	0.899138846184068	1	1	0.0397602276768668	FALSE
ENSG00000232593	KANTR	22640	0.224556538374184	0.627151959463073	1	1	-0.118671900806435	FALSE
ENSG00000160959	LRRC14	754	0.138670613154265	0.0506253810218684	1	1	0.001488901834584	FALSE
ENSG00000248210	LINC02355	1407	0	0.0562286014908049	1	1	-0.114348034686379	FALSE
ENSG00000168830	HTR1E	13886	0.037128743225441	0.360157270917993	1	1	-0.0874878100382909	FALSE
ENSG00000261678	SCRT1	3709	0.199721764070058	0.205869313025319	1	1	0.0649271967304304	FALSE
ENSG00000155256	ZFYVE27	7537	0.230788107418418	0.299483299898139	1	1	0.139447567502985	FALSE
ENSG00000133818	RRAS2	12020	0.185766869584518	0.335829569478	1	1	-0.0196131051810614	FALSE
ENSG00000135127	BICDL1	32630	0.183744633640094	0.807202967660173	1	1	0.0247219136236313	FALSE
ENSG00000089177	KIF16B	19614	0.180391968571649	0.574698293466725	1	1	-0.0833718802124244	FALSE
ENSG00000071082	RPL31	4615	0.143689120877317	0.289012666000113	1	1	-0.287551707429784	FALSE
ENSG00000151092	NGLY1	15255	0.201353275842331	0.482644446554283	1	1	0.0767183955266336	FALSE
ENSG00000185049	NELFA	16331	0.227146862815446	0.479071054092726	1	1	0.15033432940789	FALSE
ENSG00000270885	RASL10B	1068	0.161927488458733	0.070492428258046	1	1	0.104852056164772	FALSE
ENSG00000175782	SLC35E3	13211	0.200913690305809	0.386763894083099	1	1	0.047081719912735	FALSE
ENSG00000104936	DMPK	4313	0.174848765846816	0.196493085544382	1	1	0.0144701296299166	FALSE
ENSG00000127526	SLC35E1	4548	0.208153108748463	0.217053376388681	1	1	0.122268866115131	FALSE
ENSG00000128918	ALDH1A2	2126	0.00670082481544026	0.0606959558150151	1	1	-0.213953593126891	FALSE
ENSG00000116984	MTR	31361	0.204201256659498	0.840437014674764	1	1	-0.0127443847648809	FALSE
ENSG00000168386	FILIP1L	2695	0.0161148398480882	0.159330474423991	1	1	-0.226216745357526	FALSE
ENSG00000165527	ARF6	1326	0.168531452975748	0.0748798448796056	1	1	0.132313815157391	FALSE
ENSG00000165197	VEGFD	3251	0	0.12580060266617	1	1	-0.299618978499675	FALSE
ENSG00000258315	C17orf49	1529	0.173037121856691	0.112349444278132	1	1	0.0751402806346582	FALSE
ENSG00000143612	C1orf43	5016	0.219039705117223	0.237254701463204	1	1	0.169516845469439	FALSE
ENSG00000229739	AL096803.2	17665	0.00966045383394083	0.482368215623173	1	1	-0.564043221373826	FALSE
ENSG00000133302	SLF1	12904	0.216558272212824	0.459580183480798	1	1	0.0573399067255397	FALSE
ENSG00000110080	ST3GAL4	2045	0.137894201731229	0.0513767167142412	1	1	0.0997264102990371	FALSE
ENSG00000138756	BMP2K	18352	0.183311630384503	0.554585241372889	1	1	0.0577914290040124	FALSE
ENSG00000128487	SPECC1	27974	0.162890569764034	0.748659035284709	1	1	-0.0983806480431911	FALSE
ENSG00000273611	ZNHIT3	1869	0.178082454254782	0.102535205203383	1	1	0.084025828382754	FALSE
ENSG00000171791	BCL2	16864	0.134230443553454	0.371535967651527	1	1	-0.0634923083531465	FALSE
ENSG00000155313	USP25	19116	0.198536850753959	0.5463087803996	1	1	0.0352248028178165	FALSE
ENSG00000198865	CCDC152	3263	0.0120724635949551	0.147604698192206	1	1	-0.0745314266813553	FALSE
ENSG00000231889	TRAF3IP2-AS1	40622	0.177207938305022	0.937272678165933	1	1	-0.00103156149476361	FALSE
ENSG00000151743	AMN1	11628	0.220185914604674	0.39544541838663	1	1	0.109815845282542	FALSE
ENSG00000162408	NOL9	5877	0.209062014387141	0.221895485390419	1	1	0.070207894016773	FALSE
ENSG00000148356	LRSAM1	12402	0.232110513121853	0.422840582949155	1	1	0.0542794259427793	FALSE
ENSG00000119787	ATL2	9668	0.227459282864461	0.347719925244996	1	1	0.0343560759109648	FALSE
ENSG00000170837	GPR27	1219	0.153085683602237	0.0644265885922891	1	1	0.0951389107435758	FALSE
ENSG00000250075	AC104806.2	13701	0.0521190164376447	0.424445472751245	1	1	-0.0814268320838625	FALSE
ENSG00000165985	C1QL3	726	0.0281467789997569	0.0578283445594503	1	1	-0.378862402535564	FALSE
ENSG00000005022	SLC25A5	3119	0.15457148481039	0.255764068162783	1	1	-0.146450265889364	FALSE
ENSG00000146066	HIGD2A	1606	0.187318322773476	0.113819610150029	1	1	0.0949785600563094	FALSE
ENSG00000158092	NCK1	8341	0.172215352513807	0.305997474966523	1	1	-0.0292922198766847	FALSE
ENSG00000111300	NAA25	18089	0.217616755271614	0.548724793157673	1	1	0.0332084648882727	FALSE
ENSG00000169762	TAPT1	7499	0.209970862028163	0.265605145679158	1	1	0.0935004203973505	FALSE
ENSG00000140497	SCAMP2	1828	0.144012701442296	0.0653780110245941	1	1	0.0847189253153354	FALSE
ENSG00000164134	NAA15	13660	0.217263464087787	0.419243643797408	1	1	0.0863056374605274	FALSE
ENSG00000198382	UVRAG	30034	0.159919893535094	0.725618183436728	1	1	-0.0747050324383942	FALSE
ENSG00000151694	ADAM17	11540	0.179855912265691	0.368428384165588	1	1	0.0705104988173707	FALSE
ENSG00000123607	TTC21B	26148	0.213111598064751	0.727281325728111	1	1	0.0107907453309457	FALSE
ENSG00000070770	CSNK2A2	5796	0.207178382573028	0.228593416488633	1	1	0.080666862600963	FALSE
ENSG00000132155	RAF1	12327	0.211070846150039	0.381420623958355	1	1	0.11950062576511	FALSE
ENSG00000165072	MAMDC2	1633	0.0389021056772139	0.0912594240291306	1	1	-0.265218748437742	FALSE
ENSG00000171310	CHST11	29375	0.16399157432696	0.697306662084782	1	1	0.00941387237349148	FALSE
ENSG00000163904	SENP2	11583	0.238114841333372	0.431016431396054	1	1	0.0939640450036981	FALSE
ENSG00000227486	AL050309.1	11673	0.0123022290096779	0.299298161077247	1	1	-0.616719068332389	FALSE
ENSG00000133316	WDR74	1409	0.152350326723399	0.0696480999880836	1	1	0.0942593375395746	FALSE
ENSG00000177150	FAM210A	5008	0.222309087283984	0.20023718467578	1	1	0.157328674659107	FALSE
ENSG00000169604	ANTXR1	18498	0.0254146438551822	0.427969284722553	1	1	-0.204353552718794	FALSE
ENSG00000106603	COA1	24268	0.183012250156417	0.699067476593684	1	1	-0.0326810731849087	FALSE
ENSG00000127419	TMEM175	5373	0.212850973739875	0.224130863091633	1	1	0.0723100945951791	FALSE
ENSG00000198453	ZNF568	7337	0.18334005955218	0.268906312249579	1	1	-0.00987559292903503	FALSE
ENSG00000135040	NAA35	15358	0.230167366960433	0.453574948512716	1	1	0.119266663400974	FALSE
ENSG00000132938	MTUS2	71277	0.125067709193164	1.29155709777744	1	1	-0.120761961871996	FALSE
ENSG00000143624	INTS3	6200	0.207289795892482	0.282196811196296	1	1	0.0599342613359685	FALSE
ENSG00000129493	HEATR5A	9756	0.219030183417685	0.323325342222444	1	1	-0.29969261451627	FALSE
ENSG00000139990	DCAF5	20461	0.22447074632194	0.589453201278396	1	1	0.12161709158484	FALSE
ENSG00000166068	SPRED1	17404	0.164947047007464	0.482753454576619	1	1	0.0817730354030133	FALSE
ENSG00000181555	SETD2	36706	0.19912547460238	0.90196528111889	1	1	-0.0182269394486938	FALSE
ENSG00000253438	PCAT1	4731	0.0157773130487395	0.101826091592049	1	1	-0.248663063384387	FALSE
ENSG00000133858	ZFC3H1	15431	0.193602141394592	0.491462713274423	1	1	0.00260971642346924	FALSE
ENSG00000213995	NAXD	3643	0.198012648071711	0.148073974424507	1	1	0.110273711095286	FALSE
ENSG00000163798	SLC4A1AP	6001	0.207391931560139	0.280451257078176	1	1	0.0828413100519344	FALSE
ENSG00000170542	SERPINB9	6236	0.0971182554403549	0.230213380047136	1	1	0.0336977192715348	FALSE
ENSG00000124493	GRM4	5416	0.206296587987097	0.159943758682382	1	1	0.153275370840288	FALSE
ENSG00000148730	EIF4EBP2	4573	0.208899615896073	0.196069370868406	1	1	0.0456766882811051	FALSE
ENSG00000239665	AL157392.3	4239	0.197305815787184	0.179530364209374	1	1	0.113030417183155	FALSE
ENSG00000178171	AMER3	2212	0.173885303795661	0.0960573592178975	1	1	0.054755899097075	FALSE
ENSG00000138678	GPAT3	6378	0.0885919954397282	0.225099536517227	1	1	0.00144733262308616	FALSE
ENSG00000057663	ATG5	15449	0.212363242390026	0.471882281076979	1	1	0.0220764467398013	FALSE
ENSG00000121005	CRISPLD1	1558	0.00498130506666896	0.0604344445939951	1	1	-0.210924245112812	FALSE
ENSG00000144749	LRIG1	3729	0.148440754045194	0.0860708248976507	1	1	0.108303746369365	FALSE
ENSG00000237975	FLG-AS1	14373	0.106526583433708	0.424475637550756	1	1	-0.00557580226148513	FALSE
ENSG00000214595	EML6	51966	0.185754892798492	1.12866308847781	1	1	-0.0503459769801598	FALSE
ENSG00000237187	NR2F1-AS1	23743	0.10485572548671	0.75828071567644	1	1	0.00180863273370067	FALSE
ENSG00000164483	SAMD3	16655	0.0557735623868461	0.281822683571095	1	1	-0.0311622132205652	FALSE
ENSG00000181035	SLC25A42	6803	0.211838651925891	0.238628625093429	1	1	0.155799989416954	FALSE
ENSG00000117155	SSX2IP	7005	0.228925091110098	0.270622249643863	1	1	0.124462381257295	FALSE
ENSG00000165714	BORCS5	12374	0.219166773350683	0.390538081889765	1	1	0.0405255503830599	FALSE
ENSG00000143614	GATAD2B	26549	0.219567311526766	0.725955083678052	1	1	0.0445711487718652	FALSE
ENSG00000261404	AC138627.1	7152	0.018351159764583	0.193292760965691	1	1	-0.385976980710575	FALSE
ENSG00000108788	MLX	1852	0.173373429546081	0.0889446411902798	1	1	0.0816101224271824	FALSE
ENSG00000261236	BOP1	1430	0.154520406276513	0.0838070005488357	1	1	0.0503437161712505	FALSE
ENSG00000116138	DNAJC16	6631	0.176527328464043	0.27330548963074	1	1	0.0990386957485683	FALSE
ENSG00000198707	CEP290	24217	0.215247917704091	0.709018938960619	1	1	0.0415320410094535	FALSE
ENSG00000111266	DUSP16	8014	0.0369325424659166	0.232765761947383	1	1	-0.537837810320424	FALSE
ENSG00000145337	PYURF	3425	0.132574229952264	0.247904563089296	1	1	-0.141558986823856	FALSE
ENSG00000056050	HPF1	4500	0.150700253481788	0.220568577723375	1	1	-0.132170877318542	FALSE
ENSG00000233559	LINC00513	5213	0	0.22144592029747	1	1	-0.231221096453989	FALSE
ENSG00000235173	HGH1	363	0.118348844207384	0.0142001854144013	1	1	0.0949251179774248	FALSE
ENSG00000151136	BTBD11	38036	0.111679596376724	1.04558292019335	1	1	-0.136843713909539	FALSE
ENSG00000257365	FNTB	7884	0.108740055618453	0.208786236065939	1	1	-0.0281405413135462	FALSE
ENSG00000116717	GADD45A	1168	0.151016306733536	0.0753276444919065	1	1	0.113148721933514	FALSE
ENSG00000073670	ADAM11	6261	0.201357302263656	0.280363842060272	1	1	0.100983757077966	FALSE
ENSG00000234279	LINC01937	7531	0.0131924914208107	0.205213390772037	1	1	-0.0450007625432341	FALSE
ENSG00000133195	SLC39A11	16213	0.203050941950917	0.33953276513728	1	1	0.0699864603560138	FALSE
ENSG00000163681	SLMAP	25166	0.202871903233362	0.682780098260962	1	1	0.0423045930127361	FALSE
ENSG00000091490	SEL1L3	2487	0.00353594353322913	0.0724440244419463	1	1	-0.322058712517488	FALSE
ENSG00000182185	RAD51B	14010	0.0645203344549233	0.271230200440319	1	1	-0.679970690299403	FALSE
ENSG00000164169	PRMT9	9219	0.0428303259506887	0.294741191294044	1	1	-0.715678712224203	FALSE
ENSG00000276075	AC027682.6	1304	0.138233420661955	0.0715688638263144	1	1	0.0966549091558597	FALSE
ENSG00000009950	MLXIPL	8647	0.161596606590913	0.299634833848069	1	1	0.0635359972897896	FALSE
ENSG00000196655	TRAPPC4	2115	0.181880730431364	0.124658151628785	1	1	0.0200710513827515	FALSE
ENSG00000107295	SH3GL2	29676	0.12507926834481	0.815225384167299	1	1	-0.213014946664019	FALSE
ENSG00000134548	SPX	853	0.118202098906971	0.0606445232072927	1	1	0.0308361657687404	FALSE
ENSG00000166548	TK2	4274	0.215369741400436	0.184622362393302	1	1	0.130856635150887	FALSE
ENSG00000185483	ROR1	3922	0.00552372390629304	0.0613797798759105	1	1	-0.12437067529428	FALSE
ENSG00000157796	WDR19	16067	0.179050080478084	0.470399752938483	1	1	-0.115434953232156	FALSE
ENSG00000157869	RAB28	26284	0.191634266324696	0.718789305742113	1	1	-0.0428559710560127	FALSE
ENSG00000156299	TIAM1	31087	0.122926677329566	0.645780591704966	1	1	-0.0149403986958248	FALSE
ENSG00000151151	IPMK	8518	0.205959320652667	0.261163591902705	1	1	0.0646427013855376	FALSE
ENSG00000127554	GFER	899	0.142123688841117	0.0565531239319148	1	1	0.0186432888855302	FALSE
ENSG00000233723	LINC01122	42615	0.15824710349733	0.892210413600029	1	1	-0.0289225859685475	FALSE
ENSG00000184634	MED12	1557	0.138241582489933	0.0502529356416536	1	1	0.123729928946026	FALSE
ENSG00000250320	AC113383.1	8850	0.121174192581657	0.224646876361564	1	1	0.0451108798588344	FALSE
ENSG00000196092	PAX5	3864	0.00823430578183084	0.292421981743072	1	1	-1.27317732949663	FALSE
ENSG00000135452	TSPAN31	1639	0.154700741791041	0.0922074282829953	1	1	0.114074786766804	FALSE
ENSG00000176155	CCDC57	16136	0.158417795525275	0.539851027763696	1	1	-0.0732069899047221	FALSE
ENSG00000126970	ZC4H2	13326	0.199703276738113	0.439469624513142	1	1	0.11663913537605	FALSE
ENSG00000183346	CABCOCO1	2452	0	0.0812933593829213	1	1	-0.19790071453005	FALSE
ENSG00000198585	NUDT16	1580	0.162196262258544	0.0980473765721721	1	1	0.0330839562176562	FALSE
ENSG00000081985	IL12RB2	1792	0.00530342998684396	0.0422636513122984	1	1	-0.182665398794849	FALSE
ENSG00000135299	ANKRD6	17552	0.176067650880246	0.464198985096003	1	1	0.0295280055507975	FALSE
ENSG00000198690	FAN1	8910	0.226660515559331	0.332761558577543	1	1	0.0837481161075572	FALSE
ENSG00000177383	MAGEF1	1996	0.192148237276703	0.148869630348377	1	1	0.013459831458316	FALSE
ENSG00000137074	APTX	10626	0.205069988559674	0.350990903203296	1	1	0.123034166038372	FALSE
ENSG00000038532	CLEC16A	30213	0.182954239154985	0.76341556306192	1	1	-0.0663426620549045	FALSE
ENSG00000254180	AC004083.1	10471	0.056152439444211	0.266843546438422	1	1	-0.298992443226934	FALSE
ENSG00000178028	DMAP1	3079	0.186439213591816	0.177867211395352	1	1	0.00955246458428927	FALSE
ENSG00000232825	AL445433.2	17139	0.0395994627613941	0.470548392812296	1	1	-0.0676696209760698	FALSE
ENSG00000138399	FASTKD1	11689	0.17154805405774	0.432530158159865	1	1	-0.0549792006613728	FALSE
ENSG00000171135	JAGN1	966	0.137852497804019	0.0647985286236831	1	1	0.0990501598805017	FALSE
ENSG00000250842	AC137770.1	990	0.00703533013626131	0.0586063723598026	1	1	-0.372031621668658	FALSE
ENSG00000169758	TMEM266	9160	0.0041082150879894	0.280503103319274	1	1	-0.0583912990195422	FALSE
ENSG00000188158	NHS	47326	0.140719840615612	1.01264876483876	1	1	-0.11361197249921	FALSE
ENSG00000150636	CCDC102B	11536	0.0184538626683536	0.320097596302697	1	1	-0.276390418007059	FALSE
ENSG00000110442	COMMD9	2984	0.173708108696239	0.128738692034589	1	1	0.118672528245075	FALSE
ENSG00000137571	SLCO5A1	3790	0.113880361756803	0.149763136974323	1	1	-0.248672711297185	FALSE
ENSG00000231304	SGO1-AS1	4256	0.00291039667759688	0.0821620524336379	1	1	-0.118783311942718	FALSE
ENSG00000168288	MMADHC	2647	0.203462843424673	0.134537010170302	1	1	0.117656080562697	FALSE
ENSG00000132256	TRIM5	2667	0.0212860976664805	0.073816626024173	1	1	-0.195991921275817	FALSE
ENSG00000139826	ABHD13	3220	0.188415775341531	0.139247463123938	1	1	0.0782836761673459	FALSE
ENSG00000158458	NRG2	34040	0.135500814944906	0.811227599534762	1	1	-0.340869516328195	FALSE
ENSG00000164327	RICTOR	29290	0.217675983709758	0.727325426732985	1	1	0.060896448344311	FALSE
ENSG00000011114	BTBD7	18298	0.21266176763164	0.533846142958387	1	1	0.0338576753358061	FALSE
ENSG00000232859	LYRM9	4160	0.214660873708096	0.223114425032057	1	1	0.0994924472221163	FALSE
ENSG00000255693	LINC02389	33510	0.0993563366240156	0.762741028490788	1	1	-0.144392739353554	FALSE
ENSG00000227681	AL033504.1	43489	0.0345743443459723	1.19161424368022	1	1	-0.22873182497409	FALSE
ENSG00000095906	NUBP2	1286	0.168028593205274	0.0705051671896814	1	1	0.0172630408574009	FALSE
ENSG00000287055	AL359813.1	145	0	0.00712831796405708	1	1	-0.0274588770483953	FALSE
ENSG00000139233	LLPH	2036	0.151222464300677	0.10865831979117	1	1	-0.01136465134491	FALSE
ENSG00000204271	SPIN3	7623	0.176659596042173	0.295475793767382	1	1	0.0119904949528271	FALSE
ENSG00000138613	APH1B	5725	0.195786971254677	0.227730459602649	1	1	-0.0203548978701632	FALSE
ENSG00000287151	C2orf27A	14433	0.202104446778385	0.49243030375307	1	1	0.0745509472941993	FALSE
ENSG00000109846	CRYAB	4145	0.0409226334747528	0.178434196250217	1	1	-0.414841839715661	FALSE
ENSG00000196586	MYO6	32502	0.141525384615529	0.832324606908544	1	1	-0.171387049557553	FALSE
ENSG00000136153	LMO7	14254	0.100984915688513	0.45390141958361	1	1	-0.005187652818042	FALSE
ENSG00000066926	FECH	4964	0.208012162424798	0.205493812850905	1	1	0.0869177288631883	FALSE
ENSG00000266028	SRGAP2	21787	0.181613128719333	0.678457779239966	1	1	-0.0978253410820507	FALSE
ENSG00000157637	SLC38A10	4321	0.205920739610252	0.164364523007561	1	1	0.140090916085454	FALSE
ENSG00000117614	SYF2	3272	0.175312850179836	0.190964537573315	1	1	-0.0345553182446688	FALSE
ENSG00000181827	RFX7	38592	0.203763911460371	0.945411424510181	1	1	0.0419458009503111	FALSE
ENSG00000100647	SUSD6	8051	0.206772862775834	0.245069917581341	1	1	0.0957794545019144	FALSE
ENSG00000182197	EXT1	39905	0.177995809041181	1.03118186103144	1	1	0.0192759122488684	FALSE
ENSG00000249781	LINC02112	4862	0.0356836392136495	0.14393257086423	1	1	-0.268350086549753	FALSE
ENSG00000112276	BVES	518	0	0.0224352220388389	1	1	-0.0640635466468591	FALSE
ENSG00000174013	FBXO45	3009	0.184327361130087	0.156743732582669	1	1	0.123810895380294	FALSE
ENSG00000168453	HR	853	0.148734242560734	0.044281198341013	1	1	0.12899968644497	FALSE
ENSG00000120029	ARMH3	24556	0.220001630824239	0.652106371747271	1	1	0.0872920536221659	FALSE
ENSG00000243147	MRPL33	8141	0.130654840733084	0.309653568784821	1	1	0.0559237788916031	FALSE
ENSG00000102312	PORCN	1476	0.160110379427772	0.0817102746032864	1	1	0.093799754874262	FALSE
ENSG00000162738	VANGL2	1961	0.162588044393083	0.0828600848251473	1	1	0.111222725558175	FALSE
ENSG00000158545	ZC3H18	4228	0.181830329952815	0.173546849752947	1	1	0.00731732346553804	FALSE
ENSG00000197429	IPP	2307	0.142758578500996	0.0883085730388211	1	1	0.0907840140175922	FALSE
ENSG00000138411	HECW2	55026	0.167294704569839	1.15092537418017	1	1	-0.0887357960417589	FALSE
ENSG00000040487	SLC66A1	1320	0.138534996655935	0.0522674048543521	1	1	0.120640676764785	FALSE
ENSG00000134504	KCTD1	18621	0.0973648380401012	0.483970187376457	1	1	-0.312374854652016	FALSE
ENSG00000174446	SNAPC5	2113	0.181612204540779	0.127594147277453	1	1	0.0882529536385103	FALSE
ENSG00000169410	PTPN9	18889	0.21414266631919	0.568553934445912	1	1	0.101469963210202	FALSE
ENSG00000143224	PPOX	1645	0.143745639564993	0.0866397746566934	1	1	0.0408603156963175	FALSE
ENSG00000197562	RAB40C	8040	0.194194001713487	0.259472823397131	1	1	-0.195596697755341	FALSE
ENSG00000231662	AL357052.1	1559	0	0.057254194290071	1	1	-0.0427449525852975	FALSE
ENSG00000105341	DMAC2	1150	0.146795246501324	0.0679474615504644	1	1	0.0857136238888814	FALSE
ENSG00000128683	GAD1	23231	0.0500457155694889	0.798696261793457	1	1	-0.8059099908581	FALSE
ENSG00000118971	CCND2	5534	0.0605858438723927	0.214574596340924	1	1	-0.0477046982210015	FALSE
ENSG00000168904	LRRC28	25842	0.190030049050204	0.693143187829365	1	1	-0.0140768322327914	FALSE
ENSG00000171853	TRAPPC12	21299	0.210360731199314	0.62457116247384	1	1	0.123226592962272	FALSE
ENSG00000143756	FBXO28	12760	0.207125690312188	0.423864368881308	1	1	-0.00454595928904536	FALSE
ENSG00000224509	AC010884.1	2915	0.0155965750747725	0.095435352994035	1	1	-0.261452346768256	FALSE
ENSG00000148680	HTR7	6261	0.0268210264362844	0.253859238637664	1	1	-0.222272708150596	FALSE
ENSG00000188215	DCUN1D3	941	0.130748783815319	0.0466218025491136	1	1	0.0741196199179426	FALSE
ENSG00000184719	RNLS	29940	0.148997620421813	0.666756848023506	1	1	0.0099504958915449	FALSE
ENSG00000180964	TCEAL8	1924	0.187173926855649	0.132384796063928	1	1	0.106119729998721	FALSE
ENSG00000225439	BOLA3-AS1	1326	0.161897510072516	0.0786923280720902	1	1	0.102932293549314	FALSE
ENSG00000233237	LINC00472	5741	0.0248431891352567	0.17947083980066	1	1	-0.386166973416798	FALSE
ENSG00000146147	MLIP	3317	0.00487751261003694	0.133244777361688	1	1	-0.092096128627784	FALSE
ENSG00000152904	GGPS1	1782	0.165714900813021	0.0815982071143297	1	1	0.148434968137915	FALSE
ENSG00000230448	LINC00276	4852	0	0.16962915154674	1	1	-0.671599108924797	FALSE
ENSG00000065613	SLK	6196	0.198832458797937	0.21084360887855	1	1	0.142716071452425	FALSE
ENSG00000132254	ARFIP2	1563	0.175477541240558	0.0890927239719307	1	1	0.114643936505861	FALSE
ENSG00000171451	DSEL	5338	0.119843532214064	0.190761172424937	1	1	-0.196331316813198	FALSE
ENSG00000236204	LINC01376	6648	0.00568328990573104	0.212629081241017	1	1	-0.261729704388837	FALSE
ENSG00000088888	MAVS	6159	0.185272584571381	0.203241920925504	1	1	0.142374019467601	FALSE
ENSG00000072134	EPN2	21799	0.234080267406471	0.513518288031803	1	1	0.0852258025667951	FALSE
ENSG00000143543	JTB	3154	0.191840553631261	0.212725519363528	1	1	-0.0522644842244023	FALSE
ENSG00000050426	LETMD1	5044	0.204235618943638	0.205987099781906	1	1	0.0926393925000765	FALSE
ENSG00000113734	BNIP1	1322	0.14159302703609	0.0634263969484017	1	1	0.0854599524376268	FALSE
ENSG00000245910	SNHG6	3065	0.152062174374143	0.190763037744291	1	1	-0.0952570343974409	FALSE
ENSG00000248197	LINC00290	1152	0	0.0572221616562375	1	1	-0.17981403157433	FALSE
ENSG00000139722	VPS37B	5734	0.0768122310875662	0.167146212357206	1	1	-0.292412152907415	FALSE
ENSG00000169856	ONECUT1	5999	0.0121702014311813	0.107130898393221	1	1	-0.343305257351576	FALSE
ENSG00000215012	RTL10	1897	0.155887526217041	0.092462951494061	1	1	0.0788757569735326	FALSE
ENSG00000138311	ZNF365	4621	0.193243352642268	0.177518754018566	1	1	0.118172905365668	FALSE
ENSG00000185634	SHC4	4803	0.0114093758110539	0.144674787318756	1	1	-0.434405363555614	FALSE
ENSG00000139737	SLAIN1	27510	0.159184204739138	0.46107599422516	1	1	0.0401931482989087	FALSE
ENSG00000166173	LARP6	3406	0.176739254693265	0.144784655133085	1	1	0.120860511651617	FALSE
ENSG00000174453	VWC2L	20289	0.179907656070316	0.764284602044438	1	1	0.0438353623299287	FALSE
ENSG00000285940	AC009899.1	20415	0.0837852031580605	0.535577440597456	1	1	-0.780758342377584	FALSE
ENSG00000108010	GLRX3	10063	0.216568300427895	0.379949630886362	1	1	0.0975380911695573	FALSE
ENSG00000072657	TRHDE	15603	0.0897785047121422	0.346429498583913	1	1	-0.252084740863346	FALSE
ENSG00000111144	LTA4H	5055	0.205285014959978	0.185025130390957	1	1	0.127527537712841	FALSE
ENSG00000005469	CROT	2766	0.167365901373972	0.129096910508097	1	1	0.0326405160028277	FALSE
ENSG00000107611	CUBN	3701	0.0151357463868182	0.177570707932401	1	1	-0.382462729785248	FALSE
ENSG00000139597	N4BP2L1	18540	0.156143080047378	0.490943900318848	1	1	0.00258898405668168	FALSE
ENSG00000262246	CORO7	3729	0.146285171884854	0.125703497622252	1	1	0.0915289890479722	FALSE
ENSG00000103522	IL21R	322	0.130240795503075	0.0132109731905233	1	1	0.130240795503075	FALSE
ENSG00000168743	NPNT	3275	0.0953105468289236	0.114021772945897	1	1	-0.600037633760672	FALSE
ENSG00000196159	FAT4	4786	0.0343706707885002	0.130873741726537	1	1	-0.370983246257378	FALSE
ENSG00000164074	ABHD18	23811	0.18039918858747	0.665320496362321	1	1	0.0587745534416083	FALSE
ENSG00000254226	LINC01933	16657	0.0440923214977427	0.410129154219209	1	1	-0.744780900415015	FALSE
ENSG00000285939	AC034268.2	4503	0	0.0893804623140781	1	1	-0.201084054587051	FALSE
ENSG00000175701	MTLN	2792	0.148722780685074	0.215318004734869	1	1	-0.12979250594136	FALSE
ENSG00000109606	DHX15	9972	0.220873517241784	0.341562494905943	1	1	0.0562794929585502	FALSE
ENSG00000101972	STAG2	13063	0.175468745857131	0.402671783350233	1	1	0.0464946138119484	FALSE
ENSG00000236948	AL365255.1	1200	0	0.054613588659842	1	1	-0.179032779680504	FALSE
ENSG00000068024	HDAC4	27297	0.126773971425986	0.727892833137993	1	1	-0.172563129551932	FALSE
ENSG00000130560	UBAC1	4675	0.210692846744101	0.24249122772048	1	1	0.0682420455034483	FALSE
ENSG00000196704	AMZ2	2430	0.193142103655187	0.128340322145227	1	1	0.0784198044797289	FALSE
ENSG00000135778	NTPCR	5773	0.185716926913918	0.276370644477661	1	1	-0.062608133553204	FALSE
ENSG00000159840	ZYX	2818	0.180529868784553	0.150901493186211	1	1	0.0407310773298065	FALSE
ENSG00000104432	IL7	2371	0.00734189995044194	0.146704918158391	1	1	-0.364607266522973	FALSE
ENSG00000110768	GTF2H1	8305	0.20769504205066	0.320311080393938	1	1	0.0259303418418704	FALSE
ENSG00000100941	PNN	11358	0.207254610485352	0.361686555188345	1	1	0.0786318947372643	FALSE
ENSG00000257103	LSM14A	16852	0.217255842072332	0.498161940822425	1	1	0.129704816286459	FALSE
ENSG00000213523	SRA1	3899	0.187497250936307	0.180491019048543	1	1	0.0606297850532073	FALSE
ENSG00000105793	GTPBP10	6546	0.211086153214718	0.260168683620858	1	1	0.0361101820928322	FALSE
ENSG00000224577	LINC01117	3348	0	0.093539259758912	1	1	-0.468341886226355	FALSE
ENSG00000280560	LINC01374	2915	0.00612404955152992	0.0843684867090777	1	1	-0.0363214267785847	FALSE
ENSG00000157306	ZFHX2-AS1	3202	0.00552950362288105	0.119305533169107	1	1	-0.264210872253788	FALSE
ENSG00000006282	SPATA20	2642	0.183644835385291	0.142397124234426	1	1	0.0744411075763811	FALSE
ENSG00000151632	AKR1C2	2073	0.175946724690889	0.0826287938263984	1	1	0.0391020853027998	FALSE
ENSG00000188243	COMMD6	5709	0.20173411997375	0.273110346073108	1	1	-0.0373725767896319	FALSE
ENSG00000198860	TSEN15	8261	0.190751121224041	0.279109583589384	1	1	0.0851877838736823	FALSE
ENSG00000163728	TTC14	25553	0.210999995592437	0.737460734322563	1	1	0.0294302271986123	FALSE
ENSG00000118307	CASC1	5659	0.016896694738489	0.20216850562484	1	1	-0.195313539614838	FALSE
ENSG00000092445	TYRO3	2844	0.141402456652424	0.0774089324875228	1	1	0.0982678627944864	FALSE
ENSG00000242880	AC026341.1	6312	0.0400445378572047	0.198583099415861	1	1	-0.43934169391561	FALSE
ENSG00000186020	ZNF529	11155	0.196644460292984	0.405441980189879	1	1	-0.0125553769248227	FALSE
ENSG00000160679	CHTOP	4093	0.20262491156923	0.170853392340673	1	1	0.168733315174383	FALSE
ENSG00000181982	CCDC149	9792	0.207567526237065	0.311490227980643	1	1	-0.0302831069677487	FALSE
ENSG00000101349	PAK5	24543	0.195597858541751	0.713712179979893	1	1	0.0912078177012944	FALSE
ENSG00000118705	RPN2	4736	0.175017145395836	0.231896278721418	1	1	-0.0337918698346129	FALSE
ENSG00000141441	GAREM1	24276	0.195641971125066	0.582026943340057	1	1	0.0179125623859264	FALSE
ENSG00000073578	SDHA	11024	0.187188177952466	0.490722550277659	1	1	-0.0874089869094193	FALSE
ENSG00000213551	DNAJC9	7289	0.160899996723348	0.291410928211177	1	1	0.0185157656399352	FALSE
ENSG00000104907	TRMT1	2571	0.154571189139209	0.116993121633841	1	1	0.0728711962748436	FALSE
ENSG00000123992	DNPEP	1312	0.123551130844796	0.0490263081664302	1	1	0.0852547716575337	FALSE
ENSG00000283415	AC087280.2	13180	0.0143419302496475	0.391715462811817	1	1	-0.0674457935838436	FALSE
ENSG00000132549	VPS13B	56212	0.174729250705105	1.20714262146799	1	1	-0.103818972762391	FALSE
ENSG00000196510	ANAPC7	5291	0.21056511157448	0.209356935991263	1	1	0.0776396212747681	FALSE
ENSG00000145191	EIF2B5	2663	0.174309046398721	0.143925758422736	1	1	-0.027588303652269	FALSE
ENSG00000165669	FAM204A	11856	0.210033485515854	0.406207602164576	1	1	0.127385411347216	FALSE
ENSG00000263958	AC091138.1	2469	0.00487751261003694	0.104523938710478	1	1	-0.264239987118089	FALSE
ENSG00000284052	AC006460.2	2588	0	0.0974153644180715	1	1	-0.239392798761211	FALSE
ENSG00000125656	CLPP	1944	0.154464404954474	0.111696333330949	1	1	0.120242367796064	FALSE
ENSG00000147099	HDAC8	48018	0.173034141160196	1.02703295562467	1	1	-0.0301716954350007	FALSE
ENSG00000112210	RAB23	2479	0.177963358384982	0.121857314122206	1	1	0.060509042274502	FALSE
ENSG00000152217	SETBP1	42591	0.101819321678489	0.938856400974803	1	1	-0.0140417429485636	FALSE
ENSG00000157741	UBN2	26424	0.184694301595276	0.696690182571471	1	1	0.0405070972412998	FALSE
ENSG00000134146	DPH6	20227	0.0638138411279607	0.494264068851847	1	1	-0.304131579985106	FALSE
ENSG00000071894	CPSF1	3044	0.144377909637628	0.153067307738878	1	1	-0.055519957456606	FALSE
ENSG00000164975	SNAPC3	10296	0.203603646774208	0.35682695442896	1	1	0.133526383647693	FALSE
ENSG00000256870	SLC5A8	6610	0.00985729600012189	0.19154679479991	1	1	-0.0461920595567022	FALSE
ENSG00000165675	ENOX2	8653	0.0645308998990879	0.270146104899681	1	1	-0.266900384487491	FALSE
ENSG00000185619	PCGF3	4917	0.183817834523079	0.19652900106274	1	1	-0.0590789030154986	FALSE
ENSG00000165732	DDX21	6817	0.199028975021489	0.274891064920098	1	1	0.104764884784554	FALSE
ENSG00000171109	MFN1	13183	0.139816252754948	0.471001565068303	1	1	-0.138468556525095	FALSE
ENSG00000172403	SYNPO2	11586	0.15161931770267	0.411211371554691	1	1	-0.280721409671725	FALSE
ENSG00000236358	AL355472.2	3711	0	0.122564897895192	1	1	-0.298112843164192	FALSE
ENSG00000163166	IWS1	13537	0.129371759375386	0.408087504239977	1	1	-0.0492072049794781	FALSE
ENSG00000198466	ZNF587	5554	0.175870874028565	0.196975258625448	1	1	0.123000400399112	FALSE
ENSG00000116991	SIPA1L2	16657	0.112548295705312	0.477850518579156	1	1	-0.026131497153311	FALSE
ENSG00000127989	MTERF1	19473	0.170796021186407	0.524202049927562	1	1	0.0600723459455907	FALSE
ENSG00000187950	OVCH1	1833	0	0.0564202795107597	1	1	-0.16805559394458	FALSE
ENSG00000115875	SRSF7	4625	0.196548480242529	0.217719491461903	1	1	0.124148775700159	FALSE
ENSG00000115641	FHL2	297	0	0.0229478802129907	1	1	-0.206718795843945	FALSE
ENSG00000122008	POLK	13648	0.222842145473404	0.425669354162259	1	1	0.065464888439558	FALSE
ENSG00000164815	ORC5	11423	0.153701144924657	0.350022062307857	1	1	-0.325390580474217	FALSE
ENSG00000185324	CDK10	4874	0.188881044115082	0.198468749681408	1	1	0.0950517961660758	FALSE
ENSG00000118418	HMGN3	9834	0.19005873994086	0.373198589736689	1	1	-0.0262409435990582	FALSE
ENSG00000096968	JAK2	26095	0.196677718066904	0.673306920665287	1	1	0.0997121791207597	FALSE
ENSG00000139155	SLCO1C1	555	0	0.0223209023963206	1	1	-0.115085134640803	FALSE
ENSG00000129484	PARP2	4240	0.176926081272885	0.191877671710354	1	1	0.120082150549643	FALSE
ENSG00000104043	ATP8B4	14087	0.0482627215146063	0.354566898683656	1	1	-0.0331871867699321	FALSE
ENSG00000157617	C2CD2	7157	0.193085915315622	0.234705448695927	1	1	0.0791655095461883	FALSE
ENSG00000040275	SPDL1	1902	0.154966409424419	0.0769315758630578	1	1	0.154966409424419	FALSE
ENSG00000152465	NMT2	9779	0.209017613005412	0.35411603605569	1	1	0.0470433383532312	FALSE
ENSG00000103479	RBL2	11934	0.178746355931153	0.388918179184451	1	1	0.0864369605735681	FALSE
ENSG00000099821	POLRMT	1342	0.138225819498862	0.0702654103705921	1	1	0.090874003060076	FALSE
ENSG00000113369	ARRDC3	3569	0.172726607365991	0.133531148963333	1	1	-0.10149582023053	FALSE
ENSG00000145863	GABRA6	2281	0.00359931082382769	0.0625815094875731	1	1	-0.139628958598249	FALSE
ENSG00000161970	RPL26	3428	0.130255858211489	0.257546872827107	1	1	-0.137394179627924	FALSE
ENSG00000107798	LIPA	15176	0.194818181690401	0.399328800353636	1	1	0.0918466676058456	FALSE
ENSG00000172247	C1QTNF4	2882	0.162893203935012	0.164102743237366	1	1	-0.0560436499750406	FALSE
ENSG00000155100	OTUD6B	2940	0.178466428130859	0.127476538324872	1	1	0.0841838197555276	FALSE
ENSG00000169372	CRADD	21094	0.0599898664602241	0.534250157051331	1	1	-0.0348651977789698	FALSE
ENSG00000100154	TTC28	66400	0.119477545467739	1.3503892015775	1	1	-0.18068986040923	FALSE
ENSG00000181744	DIPK2A	7032	0.068119607741539	0.223526149067498	1	1	-0.0971589274954666	FALSE
ENSG00000106484	MEST	8403	0.190969148366677	0.329923067043376	1	1	0.108772961794874	FALSE
ENSG00000089006	SNX5	2988	0.177713842369996	0.135117955362139	1	1	0.101134737932111	FALSE
ENSG00000153207	AHCTF1	15366	0.216313586662936	0.468937712964433	1	1	0.0422363298536013	FALSE
ENSG00000164077	MON1A	2045	0.163593235383687	0.105019524972264	1	1	0.0378121040467591	FALSE
ENSG00000198131	ZNF544	14549	0.181778522702202	0.459843857950249	1	1	0.0450073878277377	FALSE
ENSG00000236279	CLEC2L	15921	0.0833077984522336	0.53323307208822	1	1	-0.0503859775286514	FALSE
ENSG00000161914	ZNF653	1245	0.124757867033538	0.050338605195896	1	1	0.124757867033538	FALSE
ENSG00000097033	SH3GLB1	11104	0.178482743906656	0.397474179280562	1	1	0.0993630680529574	FALSE
ENSG00000114686	MRPL3	6381	0.189693687388198	0.285458904935879	1	1	-0.0115597557100344	FALSE
ENSG00000281357	ARRDC3-AS1	6702	0.00457441545432364	0.2234065725163	1	1	-0.385535430499693	FALSE
ENSG00000054690	PLEKHH1	16694	0.160244646719418	0.226712585331491	1	1	-0.079815179659863	FALSE
ENSG00000124098	FAM210B	2134	0.153436881853537	0.12344957213495	1	1	0.0558431868158547	FALSE
ENSG00000094975	SUCO	9696	0.192973425598735	0.310927307035193	1	1	0.0699263867472222	FALSE
ENSG00000284837	AC007846.1	419	0	0.0791553682556805	1	1	-0.469757892714391	FALSE
ENSG00000189266	PNRC2	2139	0.171871276120177	0.112597041685923	1	1	0.0898698504945135	FALSE
ENSG00000156650	KAT6B	31231	0.185246872401594	0.838433032286061	1	1	0.0175374901213901	FALSE
ENSG00000175745	NR2F1	7434	0.134182104543427	0.398499892558529	1	1	-0.0664968591327388	FALSE
ENSG00000258913	LINC02691	8636	0.0670691135425644	0.281961538459019	1	1	-0.474324532552182	FALSE
ENSG00000154262	ABCA6	10781	0.0220833137943259	0.3322727621962	1	1	-0.158181011765445	FALSE
ENSG00000035115	SH3YL1	13394	0.195674837208508	0.433878355611799	1	1	0.0649024560586418	FALSE
ENSG00000137411	VARS2	2547	0.152625790403784	0.117218553350899	1	1	0.0013076029421038	FALSE
ENSG00000080546	SESN1	17059	0.17870820849753	0.530789370888583	1	1	-0.25704286835806	FALSE
ENSG00000251574	AC099520.1	252	0.00379344126128932	0.025180910158082	1	1	-0.214471714867667	FALSE
ENSG00000184752	NDUFA12	4832	0.133897275505799	0.29894638590612	1	1	-0.190863068530525	FALSE
ENSG00000157450	RNF111	21033	0.17665744578345	0.640022259242129	1	1	-0.0265142911854192	FALSE
ENSG00000169330	MINAR1	4045	0.17037602254079	0.200591032469482	1	1	0.0988551919800244	FALSE
ENSG00000204178	MACO1	16518	0.198212667473659	0.50032416182007	1	1	0.063556279598859	FALSE
ENSG00000164270	HTR4	11026	0.0346037978269705	0.291601574955497	1	1	-0.0700153710707812	FALSE
ENSG00000175467	SART1	2487	0.163665000691551	0.100075945571484	1	1	0.125659871466014	FALSE
ENSG00000179818	PCBP1-AS1	25487	0.115657844817439	0.639830481055917	1	1	-0.664581142263895	FALSE
ENSG00000114978	MOB1A	3264	0.17680944879492	0.13467192472891	1	1	0.114212672422807	FALSE
ENSG00000065427	KARS	2313	0.136423728788381	0.135062202349386	1	1	-0.0505950643446896	FALSE
ENSG00000174705	SH3PXD2B	6951	0.00565081969327572	0.174746948337819	1	1	-0.392340222377171	FALSE
ENSG00000112624	BICRAL	29948	0.191266473303019	0.806136693814323	1	1	0.0131355361481159	FALSE
ENSG00000164946	FREM1	7590	0.0128984234750662	0.21865725709045	1	1	-0.246360210696139	FALSE
ENSG00000225484	NUTM2B-AS1	23101	0.126801052618256	0.662572460101101	1	1	-0.151527258120686	FALSE
ENSG00000139668	WDFY2	19765	0.181915400233383	0.45846727491463	1	1	-0.0937221897610513	FALSE
ENSG00000103978	TMEM87A	11978	0.195247038759626	0.367162268149576	1	1	0.0413025266348254	FALSE
ENSG00000134759	ELP2	14885	0.202648976564178	0.479846947050558	1	1	0.0807389498848574	FALSE
ENSG00000180098	TRNAU1AP	9025	0.152258471162863	0.305715217984086	1	1	0.0495441420509432	FALSE
ENSG00000185477	GPRIN3	15593	0.156716307090584	0.528875060244899	1	1	0.0252796696606746	FALSE
ENSG00000121898	CPXM2	2746	0.0302388068810388	0.086246019934421	1	1	-0.0311527576638193	FALSE
ENSG00000122779	TRIM24	11403	0.162264255154456	0.355198718579462	1	1	-0.0544746484409107	FALSE
ENSG00000005156	LIG3	3000	0.158125428500971	0.114915497810652	1	1	0.119310799460466	FALSE
ENSG00000083520	DIS3	5954	0.201738413716935	0.231944206578596	1	1	0.0628176873907911	FALSE
ENSG00000240891	PLCXD2	3189	0.155434363978931	0.119382184680176	1	1	0.135434690928385	FALSE
ENSG00000039123	MTREX	14590	0.175071991058346	0.500560862449758	1	1	-0.0455134658580864	FALSE
ENSG00000144935	TRPC1	44794	0.20779118383492	1.08196849178043	1	1	0.0504153196856724	FALSE
ENSG00000223930	AC117453.1	2829	0.0304243796668915	0.057934591541729	1	1	-0.143820574509782	FALSE
ENSG00000271945	AL355612.1	3358	0.00523506895973328	0.0499365506915588	1	1	-0.293219620068216	FALSE
ENSG00000260848	AC092114.1	2787	0	0.0850758085546803	1	1	-0.231762666114464	FALSE
ENSG00000117133	RPF1	1757	0.152012598700761	0.0921359398360747	1	1	-0.00581139236704931	FALSE
ENSG00000116685	KIAA2013	2210	0.177108384986211	0.103003888090146	1	1	0.13643872248252	FALSE
ENSG00000234170	LINC02645	287	0	0.0125817158439654	1	1	-0.0678477710666071	FALSE
ENSG00000104133	SPG11	15429	0.186283184350051	0.463633576401893	1	1	-0.0269891147565572	FALSE
ENSG00000205930	C21orf62-AS1	4262	0.00568328990573104	0.125819391746246	1	1	-0.0356134859813671	FALSE
ENSG00000233766	AC098617.1	1016	0	0.0463363978829763	1	1	-0.212908326282153	FALSE
ENSG00000133895	MEN1	1336	0.15016563032554	0.0693102088753966	1	1	0.15016563032554	FALSE
ENSG00000145390	USP53	10710	0.085670604578005	0.330887604253312	1	1	-0.721657153290447	FALSE
ENSG00000166171	DPCD	2375	0.153347259315175	0.115904993997579	1	1	0.0587142479303594	FALSE
ENSG00000052841	TTC17	42298	0.206574389900571	0.966561652915472	1	1	0.0379690008234582	FALSE
ENSG00000204568	MRPS18B	1438	0.153198139540911	0.06838031898372	1	1	0.117417070041246	FALSE
ENSG00000132199	ENOSF1	13842	0.0501695322564764	0.287679108165465	1	1	-0.226050291403806	FALSE
ENSG00000143622	RIT1	1672	0.140013436213977	0.0664821375783566	1	1	0.0736394321653	FALSE
ENSG00000114209	PDCD10	8746	0.223488707917602	0.317655682986169	1	1	0.128938293059651	FALSE
ENSG00000170581	STAT2	8326	0.173806163617094	0.261837741493956	1	1	0.0533598674499941	FALSE
ENSG00000163050	COQ8A	9044	0.217559545934732	0.320648337736225	1	1	0.0506894043630983	FALSE
ENSG00000204767	INSYN2B	12030	0.140342678308804	0.229473520437999	1	1	-0.14296132864623	FALSE
ENSG00000137727	ARHGAP20	20173	0.18753650984699	0.621616612083523	1	1	-0.0230096125592595	FALSE
ENSG00000106554	CHCHD3	31168	0.181729625676002	0.806949687853452	1	1	-0.0483527695972183	FALSE
ENSG00000117245	KIF17	1617	0.1307517603394	0.0507505875726039	1	1	0.111113908744677	FALSE
ENSG00000151883	PARP8	33564	0.132574504713681	0.929477902819154	1	1	-0.160074386602748	FALSE
ENSG00000115350	POLE4	1606	0.16327947449081	0.104447836736124	1	1	0.0560650915864363	FALSE
ENSG00000106018	VIPR2	416	0	0.0226743897617515	1	1	-0.120688762242147	FALSE
ENSG00000072954	TMEM38A	8503	0.213990602705634	0.323576119216824	1	1	0.140245318520619	FALSE
ENSG00000235885	LINC01828	4126	0.00860155428649129	0.105353270472278	1	1	-0.646381566843688	FALSE
ENSG00000181610	MRPS23	2700	0.187379150043821	0.160052579473406	1	1	0.0688690960805627	FALSE
ENSG00000065615	CYB5R4	13132	0.162740219176762	0.390668093542574	1	1	-0.0135029841239832	FALSE
ENSG00000285778	AL591463.1	2896	0.0214360946611986	0.0696906221328485	1	1	-0.300216547188671	FALSE
ENSG00000198522	GPN1	2202	0.161088110013409	0.0863410976946142	1	1	0.142298859798827	FALSE
ENSG00000213676	ATF6B	4677	0.217296700083215	0.184097747726811	1	1	0.102755483645782	FALSE
ENSG00000198356	GET3	1558	0.174903522584221	0.116020460792161	1	1	0.0110869805947912	FALSE
ENSG00000003393	ALS2	13518	0.207265357561765	0.432414439574218	1	1	0.104421319898981	FALSE
ENSG00000061936	SFSWAP	14598	0.180455917705991	0.429064771847049	1	1	-0.0220047369123498	FALSE
ENSG00000258637	AC008056.1	1386	0	0.0801140550444591	1	1	-0.333835095160473	FALSE
ENSG00000049860	HEXB	6813	0.146817325942697	0.2558814628281	1	1	-0.305654956792643	FALSE
ENSG00000112237	CCNC	10324	0.20741254126253	0.367973846918643	1	1	0.0763182652595043	FALSE
ENSG00000122507	BBS9	41430	0.113129701121195	0.871847267070793	1	1	-0.172990441448659	FALSE
ENSG00000110925	CSRNP2	7905	0.222909522054431	0.329100181256153	1	1	-0.0029273341623389	FALSE
ENSG00000186594	MIR22HG	1227	0.129003043282397	0.0708758467137599	1	1	0.0852196050371933	FALSE
ENSG00000287083	AC108169.1	4168	0.00744504790667133	0.119557357573121	1	1	-0.296979431002541	FALSE
ENSG00000274253	AC138649.1	7186	0.210567282725277	0.330564208308323	1	1	0.0495102769773658	FALSE
ENSG00000232119	MCTS1	5334	0.181210998041905	0.247772284272708	1	1	-0.0471585037864101	FALSE
ENSG00000236501	AC074286.1	4230	0.00444928423787829	0.119476509219648	1	1	-0.0555150989011612	FALSE
ENSG00000286217	AC064829.1	1787	0.00583776303261006	0.0225707873818598	1	1	-0.09745916504764	FALSE
ENSG00000115290	GRB14	4016	0.0337572299398448	0.146054903639022	1	1	-0.467319593682436	FALSE
ENSG00000004864	SLC25A13	17073	0.151093969271775	0.404545269037405	1	1	-0.0336138371005284	FALSE
ENSG00000103260	METRN	2269	0.136700297404887	0.0784191317764327	1	1	0.0168307064459053	FALSE
ENSG00000141504	SAT2	4170	0.149833303643287	0.232531646673479	1	1	-0.0774572818237789	FALSE
ENSG00000148337	CIZ1	4990	0.202859535995591	0.212142893839729	1	1	0.159878255419514	FALSE
ENSG00000131044	TTLL9	3127	0	0.0880256850143095	1	1	-0.183404198570343	FALSE
ENSG00000230124	ACBD6	34466	0.169821025709181	0.879729235970889	1	1	-0.045854856547732	FALSE
ENSG00000213341	CHUK	5085	0.202065982964142	0.210389740357867	1	1	0.112588886033408	FALSE
ENSG00000145214	DGKQ	3301	0.179736962455533	0.167475677465646	1	1	-0.0478327522393313	FALSE
ENSG00000158201	ABHD3	13521	0.199319945069438	0.425573276477617	1	1	0.0505917944495676	FALSE
ENSG00000173875	ZNF791	7297	0.211495009861596	0.282218217089742	1	1	0.0706531488595928	FALSE
ENSG00000234129	AC073529.1	3018	0.00896369973687897	0.0725375227924782	1	1	-0.120206142388938	FALSE
ENSG00000107819	SFXN3	2855	0.164971860244359	0.12453859963637	1	1	0.00377014903926307	FALSE
ENSG00000051825	MPHOSPH9	17579	0.182649920119394	0.530749623136846	1	1	0.0464503691885519	FALSE
ENSG00000147324	MFHAS1	10932	0.191904222948894	0.401243677147143	1	1	-0.0114123897595325	FALSE
ENSG00000214113	LYRM4	15255	0.166425287924758	0.45078588965307	1	1	-0.216677004523856	FALSE
ENSG00000215041	NEURL4	1554	0.148726116953697	0.0839916504339008	1	1	0.0674395880084698	FALSE
ENSG00000185052	SLC24A3	41491	0.156620668279885	0.922027975888157	1	1	0.0242268251750516	FALSE
ENSG00000158623	COPG2	16128	0.178860807992619	0.493055746305442	1	1	-0.0256254149881278	FALSE
ENSG00000104447	TRPS1	20087	0.116700227222744	0.472012402902161	1	1	-0.171371263144381	FALSE
ENSG00000258634	AL160006.1	511	0.127606632367548	0.0319815468837745	1	1	0.088641852557292	FALSE
ENSG00000169752	NRG4	11968	0.0285872570374904	0.343005880127235	1	1	-0.488987102894603	FALSE
ENSG00000130193	THEM6	1581	0.162542145308266	0.0867738603401537	1	1	0.129566141218587	FALSE
ENSG00000168813	ZNF507	7846	0.167191297202066	0.27273223149687	1	1	-0.0209129669727344	FALSE
ENSG00000081479	LRP2	3972	0.128504802784769	0.0261886773368123	1	1	0.105143316015766	FALSE
ENSG00000136051	WASHC4	9681	0.200548100016651	0.328134844865013	1	1	0.0724463139654608	FALSE
ENSG00000165521	EML5	22362	0.176726711493813	0.599238511259746	1	1	0.0438719738171113	FALSE
ENSG00000173517	PEAK1	37384	0.164303150822515	0.892829163932072	1	1	-0.0995794851582938	FALSE
ENSG00000170264	FAM161A	4923	0.141679717305988	0.180872081493427	1	1	0.0510593244486214	FALSE
ENSG00000090975	PITPNM2	9013	0.17564753904654	0.275310119743525	1	1	0.129589192989841	FALSE
ENSG00000142002	DPP9	3833	0.168023999731652	0.134463706398673	1	1	-0.0246483456678988	FALSE
ENSG00000236869	ZKSCAN7-AS1	6179	0	0.193926768048886	1	1	-0.279353220441522	FALSE
ENSG00000106351	AGFG2	1941	0.154477007008341	0.0769362370227572	1	1	0.119537750700981	FALSE
ENSG00000151135	TMEM263	3776	0.209482385929606	0.17634317755469	1	1	0.0990933227265078	FALSE
ENSG00000083123	BCKDHB	19525	0.196150484193976	0.526407917441603	1	1	0.0415371968673245	FALSE
ENSG00000165156	ZHX1	7323	0.236430024031189	0.310386891900072	1	1	0.0790638514896409	FALSE
ENSG00000136052	SLC41A2	27428	0.166388474007941	0.765675656208284	1	1	-0.0126317314409561	FALSE
ENSG00000147234	FRMPD3	5142	0.0104175318930282	0.175437680520352	1	1	-0.166421548588194	FALSE
ENSG00000235244	DANT2	107724	0.111546812032554	1.7738273576898	1	1	-0.200799486986544	FALSE
ENSG00000120162	MOB3B	20439	0.0386744317420537	0.523330792683304	1	1	-0.0660799049088184	FALSE
ENSG00000137770	CTDSPL2	11332	0.168968425037185	0.352826893586295	1	1	0.0961439234666784	FALSE
ENSG00000149792	MRPL49	1199	0.145203856181053	0.0821798362275831	1	1	0.00738250046201877	FALSE
ENSG00000130787	HIP1R	8990	0.204656825492896	0.330862540677188	1	1	0.0874093237350074	FALSE
ENSG00000196535	MYO18A	8465	0.181128531782563	0.282626562161624	1	1	0.00502183879236687	FALSE
ENSG00000105894	PTN	7145	0.0934451840453544	0.200788306100717	1	1	-0.11404341253331	FALSE
ENSG00000171365	CLCN5	4390	0.195168302896533	0.186584791711546	1	1	0.0281690049477764	FALSE
ENSG00000102595	UGGT2	44069	0.134387737325911	1.00723780504999	1	1	-0.153942761661546	FALSE
ENSG00000089289	IGBP1	4483	0.186050470123198	0.183905674731182	1	1	0.0896729425794555	FALSE
ENSG00000136536	MARCH7	17924	0.21681736955712	0.544537720346023	1	1	0.0291984939667978	FALSE
ENSG00000241878	PISD	9580	0.209178117889613	0.375451544423363	1	1	0.0383157397316771	FALSE
ENSG00000171155	C1GALT1C1	937	0.14809331599563	0.066482355837638	1	1	0.029033124868207	FALSE
ENSG00000070193	FGF10	1338	0	0.0362032843050183	1	1	-0.130857079098141	FALSE
ENSG00000198824	CHAMP1	3099	0.174253406314794	0.159524596205171	1	1	0.113334497557192	FALSE
ENSG00000247828	TMEM161B-AS1	51535	0.126960395653168	1.15593881644536	1	1	-0.1471345708431	FALSE
ENSG00000258700	LINC00871	1437	0	0.0547224954814819	1	1	-0.330130781258674	FALSE
ENSG00000112658	SRF	1215	0.137911877890279	0.0542696988832979	1	1	0.0409508654353759	FALSE
ENSG00000070269	TMEM260	15658	0.218863585648434	0.450086181661688	1	1	0.120158898290313	FALSE
ENSG00000138495	COX17	2708	0.107932800399439	0.206398339879102	1	1	-0.192081576387754	FALSE
ENSG00000136152	COG3	7476	0.201778581959514	0.246644074760987	1	1	0.0519305802038018	FALSE
ENSG00000143457	GOLPH3L	4653	0.206889315830914	0.180933100018623	1	1	0.151667100040437	FALSE
ENSG00000225764	P3H2-AS1	4248	0	0.147871818977183	1	1	-0.162842053381563	FALSE
ENSG00000134363	FST	472	0.065545393755592	0.0609366070921768	1	1	-0.347339855150371	FALSE
ENSG00000010626	LRRC23	5257	0.192608375784457	0.218817494704867	1	1	0.0947148918299386	FALSE
ENSG00000101413	RPRD1B	7282	0.176827801205062	0.237791638778512	1	1	0.0387542796923855	FALSE
ENSG00000115183	TANC1	7119	0.0551098002116725	0.188787645798673	1	1	-0.0244524385020658	FALSE
ENSG00000113569	NUP155	3984	0.178040124947153	0.160748394495121	1	1	-0.0140052682464069	FALSE
ENSG00000253766	AC091946.1	3092	0.00358314058897945	0.11229030761124	1	1	-0.402934753066759	FALSE
ENSG00000100294	MCAT	1341	0.145936550746654	0.0670884091392747	1	1	0.128137413429961	FALSE
ENSG00000131503	ANKHD1	23396	0.226640097135124	0.614900440273347	1	1	0.083764832793523	FALSE
ENSG00000165113	GKAP1	9279	0.196781425306735	0.319968730778123	1	1	0.0962387153860691	FALSE
ENSG00000014919	COX15	4134	0.194658018700942	0.181549139215672	1	1	0.15281849187819	FALSE
ENSG00000109680	TBC1D19	24454	0.180872518652996	0.672268143095823	1	1	0.0861880345192904	FALSE
ENSG00000111875	ASF1A	1519	0.16124273159184	0.083276193276519	1	1	0.12193788707812	FALSE
ENSG00000106392	C1GALT1	12901	0.155500526851022	0.354010998734106	1	1	0.0369817735745471	FALSE
ENSG00000275443	AC012409.2	1197	0	0.0665789471440112	1	1	-0.489932098625065	FALSE
ENSG00000235597	LINC01102	4005	0.006256134038742	0.0800049192005633	1	1	-0.233378361379677	FALSE
ENSG00000169251	NMD3	30202	0.181720030825636	0.729467439301826	1	1	0.0438288642837218	FALSE
ENSG00000106049	HIBADH	15803	0.159590751264844	0.498941317554671	1	1	0.0193527826693669	FALSE
ENSG00000162227	TAF6L	1722	0.154352534480035	0.0795363616789768	1	1	0.0781077160004714	FALSE
ENSG00000167619	TMEM145	5194	0.187880929321367	0.269775893539553	1	1	-0.0492053630837627	FALSE
ENSG00000005059	MCUB	1659	0.116999017852148	0.033744905254525	1	1	0.116999017852148	FALSE
ENSG00000150401	DCUN1D2	9750	0.209832028326368	0.334380217140343	1	1	0.132963997354524	FALSE
ENSG00000286021	LINC02822	670	0	0.0238921239411138	1	1	-0.0921857877496874	FALSE
ENSG00000218891	ZNF579	970	0.13294339053996	0.048417946827715	1	1	0.13294339053996	FALSE
ENSG00000057252	SOAT1	4876	0.179158164537736	0.198033280406406	1	1	0.0229524949634606	FALSE
ENSG00000006468	ETV1	2637	0.00862959168359587	0.0859326198720272	1	1	-0.473567333315499	FALSE
ENSG00000087301	TXNDC16	18640	0.12439825535542	0.587786473594433	1	1	-0.136751545145341	FALSE
ENSG00000131759	RARA	1127	0.130118914352364	0.0459740039760914	1	1	0.0279914141644682	FALSE
ENSG00000125966	MMP24	10433	0.216247330171027	0.352803482539544	1	1	0.137230800527893	FALSE
ENSG00000168283	BMI1	3082	0.178260705386174	0.151121608983655	1	1	0.0697248023500484	FALSE
ENSG00000159445	THEM4	8591	0.207603549504678	0.327500774600305	1	1	0.0502570703530704	FALSE
ENSG00000073614	KDM5A	21830	0.173040669660082	0.631509781908676	1	1	0.00391386008666997	FALSE
ENSG00000198369	SPRED2	15799	0.178558917840757	0.47592679781233	1	1	0.0746156567725115	FALSE
ENSG00000175868	CALCB	2441	0.0984398366198225	0.0716297351416521	1	1	-0.0774782553849937	FALSE
ENSG00000248485	PCP4L1	5304	0.0163428680585975	0.286723828194031	1	1	-0.165835361654516	FALSE
ENSG00000179152	TCAIM	14047	0.158456931229235	0.464852795163004	1	1	-0.120548583280105	FALSE
ENSG00000229956	ZRANB2-AS2	8750	0.030569033855249	0.258916425206894	1	1	-0.254465315542762	FALSE
ENSG00000172977	KAT5	1595	0.156860838166153	0.086444531540156	1	1	0.0551930588151067	FALSE
ENSG00000141552	ANAPC11	1958	0.104881807924348	0.167191965717544	1	1	-0.181092110341189	FALSE
ENSG00000144057	ST6GAL2	10186	0.031941258686932	0.332834646745833	1	1	-0.0603721957367386	FALSE
ENSG00000227674	LINC00355	999	0.0041082150879894	0.0854992663256341	1	1	-0.988408492169433	FALSE
ENSG00000101882	NKAP	4008	0.200239855387866	0.185602093726664	1	1	0.102394155782437	FALSE
ENSG00000111913	RIPOR2	17193	0.0802952684644132	0.598574510145492	1	1	-0.0332230008046257	FALSE
ENSG00000158941	CCAR2	2531	0.190735772711563	0.12675816628249	1	1	0.0792665268037049	FALSE
ENSG00000198931	APRT	806	0.135698100662545	0.0612755678140549	1	1	0.0922685444656821	FALSE
ENSG00000198286	CARD11	1075	0.0201368324466252	0.0689313050601154	1	1	-0.290106973286359	FALSE
ENSG00000184160	ADRA2C	195	0.108438241537257	0.0123327662739577	1	1	0.108438241537257	FALSE
ENSG00000124749	COL21A1	9510	0.0374194810522348	0.325966979583082	1	1	-0.170344646921324	FALSE
ENSG00000119705	SLIRP	3715	0.164951878016795	0.203850019225043	1	1	-0.0677098728705798	FALSE
ENSG00000178381	ZFAND2A	1605	0.162401535415185	0.0942405148863308	1	1	0.0613461650185655	FALSE
ENSG00000028528	SNX1	11818	0.173534504484169	0.363622977198079	1	1	-0.0439117497881973	FALSE
ENSG00000189308	LIN54	7527	0.15014971437846	0.233916007535051	1	1	-0.0333617691823445	FALSE
ENSG00000151116	UEVLD	5008	0.171643769824189	0.17327005075	1	1	0.127309553831542	FALSE
ENSG00000264015	AC124254.2	2421	0	0.0624228330901996	1	1	-0.166600928274615	FALSE
ENSG00000114127	XRN1	27957	0.193281542211363	0.697178312925952	1	1	0.0737385511963938	FALSE
ENSG00000183309	ZNF623	3614	0.162481052959887	0.162179567087744	1	1	0.0701547694326278	FALSE
ENSG00000078403	MLLT10	43123	0.172380353293439	1.04538627154635	1	1	-0.0689819874047004	FALSE
ENSG00000156587	UBE2L6	1267	0.154331598603584	0.0707188317515366	1	1	0.0992875806426267	FALSE
ENSG00000151376	ME3	27637	0.181224160619167	0.766205693915098	1	1	-0.000242944672029177	FALSE
ENSG00000073060	SCARB1	6589	0.183022789944257	0.215939273190924	1	1	0.0961992820666038	FALSE
ENSG00000198520	ARMH1	4198	0.0217645359308537	0.148158883480058	1	1	-0.20515101002713	FALSE
ENSG00000235703	LINC00894	31877	0.0644656483546941	0.78463981968289	1	1	-0.429101483085036	FALSE
ENSG00000224043	CCNT2-AS1	11903	0.0180868742254667	0.313335784943885	1	1	-0.118521259589233	FALSE
ENSG00000178974	FBXO34	14975	0.185102074854605	0.488153882501672	1	1	0.0414899920516298	FALSE
ENSG00000067248	DHX29	10897	0.144148856602829	0.43545312523656	1	1	-0.111776096770435	FALSE
ENSG00000228222	AC073050.1	57355	0.103202783424621	1.0479893338499	1	1	-0.0652707648690125	FALSE
ENSG00000165164	CFAP47	4815	0.0227981701079873	0.128709623603216	1	1	-0.295554566700226	FALSE
ENSG00000080709	KCNN2	16465	0.103743333715444	0.560208107839501	1	1	-0.0135933565782208	FALSE
ENSG00000274523	RCC1L	3927	0.158270127954641	0.153296358745559	1	1	-0.0504028129279108	FALSE
ENSG00000077063	CTTNBP2	27734	0.0974399771351973	0.59617086284378	1	1	-0.156975841833166	FALSE
ENSG00000147010	SH3KBP1	26418	0.158503577600874	0.772681654866095	1	1	-0.0620568126552409	FALSE
ENSG00000177646	ACAD9	6283	0.201297770930211	0.237085727858367	1	1	-0.0186033309446058	FALSE
ENSG00000204389	HSPA1A	1980	0.105375810541836	0.105614333201926	1	1	-0.132244155465053	FALSE
ENSG00000108559	NUP88	6012	0.194573428649583	0.190024955167469	1	1	0.168257068594089	FALSE
ENSG00000160613	PCSK7	12530	0.17959091839106	0.405772924660852	1	1	-0.00504408664591197	FALSE
ENSG00000087842	PIR	10148	0.0102830913853488	0.309969767375639	1	1	-0.558283611530384	FALSE
ENSG00000174720	LARP7	4889	0.186880404769893	0.219821929176546	1	1	0.00201995433116942	FALSE
ENSG00000226091	LINC00937	9605	0.0219450005303876	0.268903198660341	1	1	-0.0555184315221345	FALSE
ENSG00000134285	FKBP11	2454	0.147848734609502	0.101069141970003	1	1	0.083017522665679	FALSE
ENSG00000172340	SUCLG2	3904	0.0237745001157248	0.103095153792084	1	1	-0.336038931763016	FALSE
ENSG00000165006	UBAP1	12922	0.195082028755512	0.421145395340467	1	1	0.137067026239914	FALSE
ENSG00000259336	AC021231.1	10009	0.040309126945957	0.232315468100535	1	1	-0.482117201742146	FALSE
ENSG00000161526	SAP30BP	5195	0.194234797774594	0.185800046049277	1	1	0.137045305517575	FALSE
ENSG00000125848	FLRT3	4576	0.171139636705689	0.218063531710237	1	1	0.071909429810108	FALSE
ENSG00000239513	LINC01210	1802	0	0.113444941961161	1	1	-0.202216180148453	FALSE
ENSG00000164683	HEY1	1235	0.140381596848473	0.0838319275539117	1	1	0.101421573771934	FALSE
ENSG00000174197	MGA	17173	0.175435638179525	0.493095819503542	1	1	-0.173192440475148	FALSE
ENSG00000124228	DDX27	6953	0.179545907222447	0.276183846908092	1	1	-0.0314388681422824	FALSE
ENSG00000112062	MAPK14	22771	0.182074762847254	0.595894081462192	1	1	0.0813828146821675	FALSE
ENSG00000131748	STARD3	4096	0.170308855375766	0.157234189934152	1	1	0.0493040319061085	FALSE
ENSG00000159423	ALDH4A1	654	0.129659109827732	0.0247779336778495	1	1	0.129659109827732	FALSE
ENSG00000100722	ZC3H14	15085	0.14357920001856	0.510757264819887	1	1	-0.219509830026541	FALSE
ENSG00000180357	ZNF609	50301	0.186065051849492	1.08374452521843	1	1	-0.019992417496033	FALSE
ENSG00000204052	LRRC73	1021	0.164733015625503	0.0692932124328903	1	1	0.10662585492757	FALSE
ENSG00000100796	PPP4R3A	9157	0.0772258713494168	0.304711242879297	1	1	-0.103506198157456	FALSE
ENSG00000226530	AL158055.1	5988	0.0131438409489946	0.178668197004025	1	1	-0.297733699300387	FALSE
ENSG00000133816	MICAL2	7698	0.17200057542469	0.276866918178458	1	1	0.111920907580168	FALSE
ENSG00000100304	TTLL12	3506	0.187063423975419	0.18599172753834	1	1	0.0637221561414028	FALSE
ENSG00000253368	TRNP1	2926	0.185454680532309	0.185124620108783	1	1	-0.00770672063485928	FALSE
ENSG00000143575	HAX1	2462	0.20389672504859	0.157514038243167	1	1	0.0243049732178075	FALSE
ENSG00000198218	QRICH1	13294	0.190347034591603	0.444856353622002	1	1	0.0496735459343717	FALSE
ENSG00000135423	GLS2	4292	0.185814126976008	0.175503326913172	1	1	0.126842573108972	FALSE
ENSG00000284024	HSPA14	1070	0.130224664665023	0.0509955250324616	1	1	0.0819297831337976	FALSE
ENSG00000104205	SGK3	21809	0.146692118136273	0.52987284053441	1	1	-0.0332136838786535	FALSE
ENSG00000119471	HSDL2	5193	0.190738647789338	0.185925222282992	1	1	0.0518780559944795	FALSE
ENSG00000132510	KDM6B	4263	0.153088613726934	0.150936849507413	1	1	0.114158187868428	FALSE
ENSG00000249673	NOP14-AS1	942	0.121821473587555	0.0398171051494634	1	1	0.121821473587555	FALSE
ENSG00000164162	ANAPC10	27717	0.210150674223742	0.737627173583225	1	1	0.0538601780123335	FALSE
ENSG00000247809	NR2F2-AS1	23698	0.0237470962815645	0.503719432302997	1	1	-0.105694037659051	FALSE
ENSG00000231028	LINC00271	11510	0.0467691055517675	0.311096905918605	1	1	-0.320613719328634	FALSE
ENSG00000197372	ZNF675	13540	0.109644277833853	0.486638278069041	1	1	-0.252994604370744	FALSE
ENSG00000178449	COX14	1636	0.0779036496442437	0.154458518465492	1	1	-0.196112562049398	FALSE
ENSG00000140365	COMMD4	1580	0.146255811809154	0.0733573403295632	1	1	0.0692750202786845	FALSE
ENSG00000163516	ANKZF1	3740	0.146745855150866	0.151472707788856	1	1	0.0103139301731898	FALSE
ENSG00000109265	KIAA1211	42405	0.12477515874598	0.956608532303593	1	1	-0.137743471599583	FALSE
ENSG00000250243	AC110296.1	1897	0.0118345246735754	0.0914857624583713	1	1	-0.492085895992824	FALSE
ENSG00000118922	KLF12	53926	0.121567888401457	1.20612010028411	1	1	-0.0358484021070346	FALSE
ENSG00000185022	MAFF	615	0.0956673759961478	0.0239342493022317	1	1	0.0956673759961478	FALSE
ENSG00000088179	PTPN4	32622	0.185332085159696	0.818480017243768	1	1	0.0146438983587622	FALSE
ENSG00000107249	GLIS3	24003	0.123395993740281	0.4259455547042	1	1	-0.031391219169535	FALSE
ENSG00000170946	DNAJC24	8668	0.22172017994306	0.305222729611503	1	1	0.141334655640867	FALSE
ENSG00000105618	PRPF31	2493	0.169704886818642	0.107283648248027	1	1	0.117314498172638	FALSE
ENSG00000109689	STIM2	16088	0.168790271496857	0.513824743282853	1	1	-0.031033543975706	FALSE
ENSG00000043143	JADE2	6856	0.215874458319357	0.280620618721175	1	1	0.0893563206457937	FALSE
ENSG00000147799	ARHGAP39	7326	0.190014869213095	0.23675309271456	1	1	0.110458647482946	FALSE
ENSG00000215067	ALOX12-AS1	12680	0.0411215459271972	0.421795184137709	1	1	-0.138180825439582	FALSE
ENSG00000248489	LINC02062	12005	0.0295651988792399	0.382423740587753	1	1	-0.348335577235487	FALSE
ENSG00000143553	SNAPIN	1349	0.156409941641119	0.0900111759615844	1	1	0.0947817655171006	FALSE
ENSG00000188674	C2orf80	3794	0.1600355653033	0.211846337316208	1	1	-0.0598579929840824	FALSE
ENSG00000245694	CRNDE	13939	0.0843922606719908	0.349649864646417	1	1	-0.219411269653115	FALSE
ENSG00000134697	GNL2	1713	0.134609007462043	0.070793506455162	1	1	0.0963422678982269	FALSE
ENSG00000205133	TRIQK	7292	0.21029324178014	0.286272592544562	1	1	0.134233564977968	FALSE
ENSG00000100567	PSMA3	5350	0.186324327976882	0.268977772151886	1	1	0.0157695829964037	FALSE
ENSG00000168818	STX18	13706	0.154133350669782	0.416950203467121	1	1	0.0312695370024394	FALSE
ENSG00000132964	CDK8	24652	0.165391124770016	0.652296445432667	1	1	-0.272005631660396	FALSE
ENSG00000130816	DNMT1	7205	0.161500572461882	0.288930015054691	1	1	-0.0709474093530424	FALSE
ENSG00000130758	MAP3K10	4171	0.165182855265916	0.160113506846801	1	1	0.0704578733513317	FALSE
ENSG00000154309	DISP1	11007	0.0469682073741574	0.323324657126313	1	1	-0.388026578992288	FALSE
ENSG00000112893	MAN2A1	36328	0.121227626959182	0.698467811984765	1	1	-0.110095947817318	FALSE
ENSG00000204991	SPIRE2	7157	0.156623685762947	0.304310695824079	1	1	0.0132121483493378	FALSE
ENSG00000151623	NR3C2	44592	0.0993493059252067	1.06495124237467	1	1	-0.227170714224503	FALSE
ENSG00000180071	ANKRD18A	14813	0.0407200117008986	0.379187258251337	1	1	-0.408203197931897	FALSE
ENSG00000186073	C15orf41	19246	0.125300263633315	0.520170606278838	1	1	0.00860377293382367	FALSE
ENSG00000004777	ARHGAP33	3214	0.156961880101701	0.168021022237317	1	1	-0.00343152530795138	FALSE
ENSG00000112981	NME5	15947	0.133729100742832	0.544109071503926	1	1	-0.0465306794889665	FALSE
ENSG00000152763	WDR78	9265	0.00457361872600425	0.291832249079469	1	1	-0.332010838770421	FALSE
ENSG00000167113	COQ4	9147	0.213809426888583	0.371653697933569	1	1	0.0695536498105861	FALSE
ENSG00000181192	DHTKD1	6696	0.170398634847097	0.199387749652227	1	1	-0.123020762439449	FALSE
ENSG00000101463	SYNDIG1	21615	0.0720356507439373	0.467427814702099	1	1	-0.057450060648585	FALSE
ENSG00000183878	UTY	44255	0.1721736241809	1.02244313971343	1	1	-0.588213912108026	FALSE
ENSG00000187735	TCEA1	8208	0.124055320765496	0.306999392534157	1	1	-0.107200960424975	FALSE
ENSG00000149761	NUDT22	1599	0.149697507623531	0.107712945455241	1	1	0.0725070103861977	FALSE
ENSG00000137871	ZNF280D	24379	0.162477395494754	0.690453233133778	1	1	-0.0652721143437761	FALSE
ENSG00000126464	PRR12	5750	0.195826136746815	0.23869968679098	1	1	0.13312676352178	FALSE
ENSG00000179029	TMEM107	1053	0.143439854045171	0.0639224580685781	1	1	0.106909358263077	FALSE
ENSG00000136237	RAPGEF5	30302	0.172263945242758	0.601757564033389	1	1	0.0607718916574419	FALSE
ENSG00000136861	CDK5RAP2	13127	0.173364644184631	0.366604391340978	1	1	0.0752410650179208	FALSE
ENSG00000129824	RPS4Y1	5160	0.144999711486144	0.243221327676517	1	1	-0.107154088643855	FALSE
ENSG00000077616	NAALAD2	18281	0.0836719190825775	0.632628416443473	1	1	-0.261228428489823	FALSE
ENSG00000175664	TEX26	1378	0.157542733117034	0.0567953294940924	1	1	0.138437536350173	FALSE
ENSG00000101901	ALG13	15312	0.146598237641745	0.442018300266846	1	1	0.0495190389098367	FALSE
ENSG00000132329	RAMP1	3064	0.16317694748625	0.131716514061	1	1	0.0399114025012457	FALSE
ENSG00000092439	TRPM7	20026	0.202883543216238	0.57073043851061	1	1	0.0549972745838106	FALSE
ENSG00000155903	RASA2	27769	0.206072152140276	0.766557808826189	1	1	0.0367052091849468	FALSE
ENSG00000227057	WDR46	1461	0.152207324942499	0.0945807105234008	1	1	0.0169995939420496	FALSE
ENSG00000007923	DNAJC11	8997	0.21636076308552	0.305312034656948	1	1	0.142204505525912	FALSE
ENSG00000083223	TUT7	7895	0.187129119853681	0.263268944289762	1	1	0.145544297727276	FALSE
ENSG00000255910	AC024901.1	27797	0.0566003702782601	0.706493857193069	1	1	-0.349460519221866	FALSE
ENSG00000102683	SGCG	942	0	0.0229748895193823	1	1	-0.0737975790200687	FALSE
ENSG00000124160	NCOA5	5665	0.203250653094502	0.214915981525506	1	1	0.0869496215206904	FALSE
ENSG00000144040	SFXN5	14102	0.164450558669822	0.45014709242238	1	1	0.0744226514330984	FALSE
ENSG00000135945	REV1	21366	0.172467380991299	0.613578036010225	1	1	-0.0346261642917879	FALSE
ENSG00000244005	NFS1	2851	0.182191927915069	0.141182474562713	1	1	0.134910070632911	FALSE
ENSG00000198589	LRBA	50460	0.157693536591232	0.99612345580818	1	1	-0.0437781665081237	FALSE
ENSG00000204536	CCHCR1	1929	0.136118425659763	0.0841063798257324	1	1	0.0963937250415862	FALSE
ENSG00000188342	GTF2F2	7962	0.107989932032864	0.285297654443452	1	1	0.0210246818465142	FALSE
ENSG00000136141	LRCH1	24538	0.117736346752798	0.693068533609655	1	1	-0.0973979581796529	FALSE
ENSG00000214022	REPIN1	2158	0.157645733152171	0.112915809767464	1	1	0.0773059533959786	FALSE
ENSG00000120008	WDR11	11274	0.178349086166399	0.405333902075029	1	1	0.0454021237600366	FALSE
ENSG00000167460	TPM4	7469	0.183185339757058	0.280334008203639	1	1	0.0645992530781294	FALSE
ENSG00000214026	MRPL23	884	0.146639159987789	0.056015940356262	1	1	0.102716231292169	FALSE
ENSG00000188177	ZC3H6	13808	0.178571495881756	0.44837022505401	1	1	-0.0194825182952609	FALSE
ENSG00000176946	THAP4	4305	0.190642079011316	0.199939700151709	1	1	0.0549346912066352	FALSE
ENSG00000204394	VARS	2128	0.159881488342094	0.12194913824097	1	1	0.0683559948524669	FALSE
ENSG00000003989	SLC7A2	697	0.015719022392947	0.029139493542494	1	1	-0.138642703448391	FALSE
ENSG00000198105	ZNF248	35495	0.145752114480427	0.876459615415137	1	1	-0.0921983372048322	FALSE
ENSG00000133119	RFC3	10963	0.0962296179850853	0.416270235974505	1	1	-0.974273684944357	FALSE
ENSG00000156831	NSMCE2	40573	0.175638236133412	0.872278701918977	1	1	0.0178133238690076	FALSE
ENSG00000184990	SIVA1	2537	0.16562990577713	0.118499664994483	1	1	0.105099022419076	FALSE
ENSG00000234423	LINC01250	23151	0.0287323687348564	0.543175052381242	1	1	-0.273432967669927	FALSE
ENSG00000134056	MRPS36	4083	0.173362420357629	0.247869463308679	1	1	-0.0392893586884357	FALSE
ENSG00000100413	POLR3H	2216	0.161218066380349	0.133642648654515	1	1	0.050580856191294	FALSE
ENSG00000232104	RFX3-AS1	11646	0.0347846857641735	0.28574929486538	1	1	-0.451822790773197	FALSE
ENSG00000088930	XRN2	12801	0.138471826264348	0.412421441761748	1	1	-0.111158287146386	FALSE
ENSG00000116001	TIA1	8981	0.184372819361193	0.343149418530251	1	1	-0.0089733908595267	FALSE
ENSG00000163331	DAPL1	1174	0.0333952529443718	0.0748114268729538	1	1	-0.474216876469506	FALSE
ENSG00000127124	HIVEP3	75375	0.136304657058213	1.44084911258628	1	1	-0.100133332913954	FALSE
ENSG00000164144	ARFIP1	11070	0.191648778804601	0.352334379833107	1	1	0.0915859212239607	FALSE
ENSG00000116898	MRPS15	1907	0.176628115667811	0.118398371483765	1	1	0.01367466776345	FALSE
ENSG00000244300	GATA2-AS1	809	0.00502896105298714	0.0363942304316805	1	1	-0.154907304117943	FALSE
ENSG00000133997	MED6	4953	0.191345826641022	0.198812282595234	1	1	0.0384165044429501	FALSE
ENSG00000167779	IGFBP6	1431	0.0937997341461589	0.127850880160567	1	1	-0.219067786010403	FALSE
ENSG00000149658	YTHDF1	3241	0.17706406622651	0.13785560765332	1	1	0.0820662299012657	FALSE
ENSG00000170881	RNF139	2243	0.163284711986167	0.109873978839557	1	1	0.0380869205632375	FALSE
ENSG00000276476	AL136962.1	1156	0	0.0276409717069363	1	1	-0.181167219987678	FALSE
ENSG00000185261	KIAA0825	47891	0.145931217620808	1.13222850398455	1	1	-0.0280917788572021	FALSE
ENSG00000152495	CAMK4	31186	0.100333145646305	0.911613979445383	1	1	-0.189900875668383	FALSE
ENSG00000227598	Z94721.1	3931	0	0.123801219940333	1	1	-0.261854586790609	FALSE
ENSG00000122884	P4HA1	11832	0.155935913667954	0.361315306454031	1	1	0.0151012142036543	FALSE
ENSG00000127329	PTPRB	7618	0.0187011853740013	0.232328746412178	1	1	-0.625262062132679	FALSE
ENSG00000107779	BMPR1A	22133	0.188583548103039	0.598358594221332	1	1	0.0653875877735867	FALSE
ENSG00000156689	GLYATL2	5598	0.035979035848107	0.250819524811637	1	1	-0.375365822959002	FALSE
ENSG00000149926	TLCD3B	2018	0.152377805873777	0.110201148049924	1	1	0.0425252196969167	FALSE
ENSG00000163608	NEPRO	3494	0.16782490423529	0.129216610630714	1	1	0.129446788971852	FALSE
ENSG00000156374	PCGF6	7113	0.041373497891464	0.24125587502378	1	1	-0.0365846739597269	FALSE
ENSG00000266094	RASSF5	5673	0.167199538171997	0.192500716927171	1	1	-0.070199403512171	FALSE
ENSG00000163781	TOPBP1	5033	0.170457656763171	0.199685614176201	1	1	0.0865622623371621	FALSE
ENSG00000113318	MSH3	23669	0.155013096778346	0.688839144505706	1	1	-0.0570129232529168	FALSE
ENSG00000198960	ARMCX6	779	0.130662553510943	0.0454686941668259	1	1	0.112264836722619	FALSE
ENSG00000184986	TMEM121	1281	0.123905015827686	0.0759675393850656	1	1	-0.014999757532797	FALSE
ENSG00000064763	FAR2	16018	0.101233955684369	0.506779596858898	1	1	-0.194930779577071	FALSE
ENSG00000124243	BCAS4	6543	0.189815721947313	0.254165534732026	1	1	-0.133156195941072	FALSE
ENSG00000166689	PLEKHA7	13157	0.0661133474800641	0.429388544802464	1	1	-0.241743759011456	FALSE
ENSG00000100335	MIEF1	1917	0.174545565259669	0.11327339408	1	1	0.096908930841856	FALSE
ENSG00000145198	VWA5B2	7098	0.191390397597926	0.273740295119539	1	1	0.0674163471141499	FALSE
ENSG00000198354	DCAF12L2	642	0.143479312985785	0.0354141265349958	1	1	0.123474855286257	FALSE
ENSG00000132434	LANCL2	11972	0.207814481413843	0.376202889896192	1	1	0.0343445180258922	FALSE
ENSG00000197858	GPAA1	1922	0.153560984465161	0.140654833424743	1	1	-0.0379628742268833	FALSE
ENSG00000229151	AC233976.1	8675	0.0120277857873922	0.229401107958479	1	1	-0.205545646250021	FALSE
ENSG00000241684	ADAMTS9-AS2	11246	0.0256667961579976	0.078485180176346	1	1	-0.132356237907478	FALSE
ENSG00000104218	CSPP1	25784	0.136862049390312	0.747357493068346	1	1	-0.128940856254242	FALSE
ENSG00000092871	RFFL	14658	0.160793469466333	0.298530923116762	1	1	0.0591237035167619	FALSE
ENSG00000134986	NREP	12086	0.17065887466035	0.463276298444304	1	1	0.0430041516519666	FALSE
ENSG00000151748	SAV1	3428	0.170588040094271	0.1479395809893	1	1	0.0408973776195495	FALSE
ENSG00000141503	MINK1	8328	0.189454442325386	0.314103388909868	1	1	0.0131059269068173	FALSE
ENSG00000197785	ATAD3A	1829	0.136119505824867	0.0856093244212678	1	1	0.0961990334217707	FALSE
ENSG00000287912	AP003464.1	1769	0	0.0517231488731998	1	1	-0.181103490055605	FALSE
ENSG00000103365	GGA2	18843	0.207230042664707	0.563078497296611	1	1	0.0481498637448909	FALSE
ENSG00000248932	AC046134.2	32334	0.128123595842211	0.804241246511686	1	1	-0.0447394363900119	FALSE
ENSG00000113761	ZNF346	11210	0.189494191088521	0.352644293008342	1	1	0.124544122748451	FALSE
ENSG00000285971	AC023095.1	6479	0.0120526658285409	0.191733331627453	1	1	-0.460628500959322	FALSE
ENSG00000234616	JRK	1609	0.133685016599413	0.0662576752846492	1	1	0.110809337945998	FALSE
ENSG00000137076	TLN1	2871	0.149966827902994	0.108522596835208	1	1	0.0927170012409774	FALSE
ENSG00000283503	LINC01902	6186	0.0241943983444007	0.239463753505166	1	1	-0.583278318057427	FALSE
ENSG00000162413	KLHL21	2685	0.161274532638954	0.138390735273917	1	1	0.103053929181247	FALSE
ENSG00000138433	CIR1	10270	0.163377258180918	0.412637888585151	1	1	-0.0135662892910606	FALSE
ENSG00000104324	CPQ	18061	0.136331308143233	0.505088855089982	1	1	-0.0173636877955017	FALSE
ENSG00000137494	ANKRD42	9519	0.20287503820615	0.328322276249037	1	1	0.128258578015176	FALSE
ENSG00000110851	PRDM4	3500	0.175041320040293	0.149980175920424	1	1	0.108783698983439	FALSE
ENSG00000165533	TTC8	14742	0.149230559001027	0.471021375780763	1	1	0.0540446328092851	FALSE
ENSG00000224812	TMEM72-AS1	12476	0.0284362330941704	0.351664346336851	1	1	-0.298563260989857	FALSE
ENSG00000151466	SCLT1	35630	0.138259119565147	0.87359792800489	1	1	-0.35180708067024	FALSE
ENSG00000102096	PIM2	664	0.133918494965641	0.0442213651832084	1	1	0.0762946221060056	FALSE
ENSG00000235437	LINC01278	66583	0.205655322667222	1.35371343917099	1	1	0.045015108921018	FALSE
ENSG00000256045	MTRNR2L10	144	0.0995445028465965	0.00929565341981358	1	1	0.0995445028465965	FALSE
ENSG00000188171	ZNF626	9981	0.204213433145814	0.345058626623909	1	1	0.10038168208794	FALSE
ENSG00000165566	AMER2	4963	0.184497501528137	0.155912370089962	1	1	0.102966814717987	FALSE
ENSG00000071575	TRIB2	3325	0.18110702701708	0.132774781626583	1	1	0.145352091156491	FALSE
ENSG00000070882	OSBPL3	4587	0.133046894411814	0.12137201854798	1	1	-0.0620198059955353	FALSE
ENSG00000121964	GTDC1	28258	0.179488905407027	0.691412548920053	1	1	-0.0139403005209457	FALSE
ENSG00000170291	ELP5	1302	0.151865501097593	0.0683293235139081	1	1	0.109936871539514	FALSE
ENSG00000109762	SNX25	12896	0.176516835066049	0.43029538005099	1	1	0.0434266915481949	FALSE
ENSG00000140090	SLC24A4	5797	0.044699696174229	0.221137254184076	1	1	-0.526991310505846	FALSE
ENSG00000272563	AC016745.2	3495	0	0.118342637030351	1	1	-0.252483194835463	FALSE
ENSG00000160199	PKNOX1	13806	0.177387163276891	0.445546042071799	1	1	0.0129080758887837	FALSE
ENSG00000164879	CA3	3297	0.0105009743225569	0.121635968146249	1	1	-0.372891924872815	FALSE
ENSG00000188916	INSYN2A	7443	0.0578646244947275	0.285245682361682	1	1	-0.0552539776723513	FALSE
ENSG00000133627	ACTR3B	9324	0.182316959113458	0.32496537059793	1	1	0.0237876405428249	FALSE
ENSG00000196998	WDR45	2300	0.140064046000947	0.114738060915339	1	1	0.0392359228262253	FALSE
ENSG00000174332	GLIS1	13800	0.0471520039181531	0.376844391167197	1	1	-0.51513052244413	FALSE
ENSG00000100564	PIGH	2056	0.160277906621005	0.114128085084342	1	1	0.120389336186391	FALSE
ENSG00000250326	AC104596.1	7963	0.00425823213144073	0.17522935994662	1	1	-0.383850069473687	FALSE
ENSG00000228956	SATB1-AS1	4981	0.0228009598607796	0.115160700103659	1	1	-0.25599868982293	FALSE
ENSG00000079435	LIPE	2171	0.137489397342996	0.065584690645457	1	1	0.114264432725158	FALSE
ENSG00000135679	MDM2	11166	0.169036825423876	0.371618244791982	1	1	-0.0303488359797338	FALSE
ENSG00000103202	NME4	2750	0.15753910824858	0.135518567678251	1	1	0.0311336446204937	FALSE
ENSG00000101224	CDC25B	8917	0.150335512955597	0.320331106466426	1	1	0.0615948402025064	FALSE
ENSG00000186001	LRCH3	21930	0.172085097722414	0.618154687133533	1	1	-0.0107223387169156	FALSE
ENSG00000196367	TRRAP	15587	0.159911974069836	0.468537146771763	1	1	-0.0953890453091451	FALSE
ENSG00000141873	SLC39A3	1334	0.150032786759595	0.0932808473984395	1	1	0.0516690000424804	FALSE
ENSG00000172954	LCLAT1	13893	0.186817334958703	0.408217680697048	1	1	-0.0619129890346041	FALSE
ENSG00000274847	MAFIP	813	0	0.0434888242178758	1	1	-0.193746348754401	FALSE
ENSG00000173852	DPY19L1	8937	0.12954551752282	0.265097487828519	1	1	0.01568349851414	FALSE
ENSG00000165915	SLC39A13	1360	0.152905465919466	0.0754961213369664	1	1	0.0933014311290955	FALSE
ENSG00000117481	NSUN4	3913	0.139701197602968	0.155258264424253	1	1	0.074572481460317	FALSE
ENSG00000233593	LINC02609	6799	0.131090507919663	0.187539717431398	1	1	-0.0738607722562317	FALSE
ENSG00000146535	GNA12	13438	0.178203702917685	0.392072313185853	1	1	0.122133660658597	FALSE
ENSG00000118096	IFT46	2966	0.165040152666933	0.117870037633909	1	1	0.051953046346738	FALSE
ENSG00000125633	CCDC93	17319	0.179504408868555	0.513860072769303	1	1	0.0687448180207403	FALSE
ENSG00000176542	USF3	5925	0.182275462582929	0.200791626277935	1	1	0.0723578652238097	FALSE
ENSG00000206418	RAB12	11786	0.180070458982154	0.375169531337565	1	1	-0.0982172975833333	FALSE
ENSG00000148297	MED22	1368	0.129475199701095	0.0625658137751185	1	1	0.107162709258081	FALSE
ENSG00000198160	MIER1	12679	0.172556705433613	0.410831186137888	1	1	-0.0100605528550999	FALSE
ENSG00000237188	AC242426.2	10994	0.0812524596367748	0.282271816368921	1	1	-0.0186396862847028	FALSE
ENSG00000070785	EIF2B3	12143	0.152257549351553	0.431503491561881	1	1	-0.0418957489656867	FALSE
ENSG00000214376	VSTM5	5211	0.181767198986549	0.180673217714057	1	1	0.101189604410989	FALSE
ENSG00000204954	C12orf73	2935	0.191361210572516	0.141767650455905	1	1	0.135804407426889	FALSE
ENSG00000182230	FAM153B	8973	0	0.27345525001904	1	1	-0.26315429645679	FALSE
ENSG00000198876	DCAF12	3223	0.160813980752755	0.11925787470723	1	1	-0.00376155430917585	FALSE
ENSG00000196693	ZNF33B	11503	0.155059711083334	0.384726471917351	1	1	0.0650524976058411	FALSE
ENSG00000158813	EDA	8088	0.0615658253687167	0.205773406654991	1	1	-0.196233942110067	FALSE
ENSG00000119771	KLHL29	51134	0.156999518093343	1.24814942432113	1	1	-0.016823515352541	FALSE
ENSG00000188747	NOXA1	5984	0.176911958437617	0.264653833598723	1	1	0.0853379634754265	FALSE
ENSG00000133639	BTG1	4295	0.180442963683015	0.205532024216487	1	1	0.0486673914712163	FALSE
ENSG00000196236	XPNPEP3	5813	0.194874953120381	0.190482602533636	1	1	0.146496082866615	FALSE
ENSG00000147041	SYTL5	6750	0.0685451802798937	0.17520723122592	1	1	-0.297314917868088	FALSE
ENSG00000150054	MPP7	11125	0.0742609265795517	0.305764506502363	1	1	-0.37168121804732	FALSE
ENSG00000115204	MPV17	4979	0.182056135203973	0.221371931651298	1	1	0.0329032104243113	FALSE
ENSG00000100461	RBM23	5348	0.193896666255545	0.205844740889109	1	1	0.153081816098501	FALSE
ENSG00000132321	IQCA1	17244	0.172413505280081	0.503278721964808	1	1	0.0188139508586336	FALSE
ENSG00000105971	CAV2	556	0.104868071954419	0.0245323700993049	1	1	0.0280765375768371	FALSE
ENSG00000225470	JPX	18448	0.121193362669536	0.539642920826797	1	1	-0.0025602214358289	FALSE
ENSG00000182648	LINC01006	11597	0.133164964355784	0.280723617552755	1	1	-0.49056752539892	FALSE
ENSG00000002586	CD99	1242	0.126569651905023	0.061580257898824	1	1	0.0812690720096276	FALSE
ENSG00000143315	PIGM	2386	0.141464403046064	0.0936926370172841	1	1	0.141464403046064	FALSE
ENSG00000166025	AMOTL1	6247	0.1766188687354	0.281553029362256	1	1	0.0313337470630709	FALSE
ENSG00000165804	ZNF219	1155	0.124954990195509	0.0697539130103992	1	1	0.0471000537346032	FALSE
ENSG00000125821	DTD1	17849	0.186554467757858	0.562469354852083	1	1	0.020901882621388	FALSE
ENSG00000128594	LRRC4	2231	0.145753613406142	0.106939939840386	1	1	0.0517409773836407	FALSE
ENSG00000196440	ARMCX4	16454	0.147224868479531	0.51374626802757	1	1	-0.0267074542163313	FALSE
ENSG00000248152	AC093879.1	3086	0	0.146289161259906	1	1	-0.27048120763854	FALSE
ENSG00000172466	ZNF24	4788	0.190306278638147	0.184385554356784	1	1	0.149303582249676	FALSE
ENSG00000005339	CREBBP	19493	0.184323406234676	0.562391843609681	1	1	0.0372468121844179	FALSE
ENSG00000023608	SNAPC1	2762	0.149316367755791	0.0946996923273252	1	1	0.0807473701742117	FALSE
ENSG00000178188	SH2B1	7740	0.19664581697032	0.317758302784454	1	1	0.00774005215325529	FALSE
ENSG00000138303	ASCC1	10905	0.128934942990925	0.35354420497964	1	1	0.000952263251510377	FALSE
ENSG00000139174	PRICKLE1	30099	0.088559033505954	0.781085211279521	1	1	-0.0976472271736315	FALSE
ENSG00000287468	AC007317.2	333	0	0.019576496945706	1	1	-0.154527835088227	FALSE
ENSG00000065491	TBC1D22B	5895	0.188542642939891	0.204953561835036	1	1	0.147336777112162	FALSE
ENSG00000126653	NSRP1	11248	0.147226758302618	0.389504562145472	1	1	0.0325966122837427	FALSE
ENSG00000138363	ATIC	5030	0.168507599505623	0.241709269501852	1	1	-0.00287153720134917	FALSE
ENSG00000186952	TMEM232	35968	0.0902037513036111	0.925716348916307	1	1	-0.0434533220538191	FALSE
ENSG00000129187	DCTD	3034	0.171715956055414	0.153850616399263	1	1	0.0811632990886083	FALSE
ENSG00000188001	TPRG1	2519	0	0.0624175404939111	1	1	-0.135035600914341	FALSE
ENSG00000173715	C11orf80	26444	0.183959767433438	0.701147703708236	1	1	0.0033705848758098	FALSE
ENSG00000181751	C5orf30	4501	0.151960727226697	0.18006291561031	1	1	0.112206991829964	FALSE
ENSG00000176624	MEX3C	1840	0.133651914963207	0.0769349824747359	1	1	0.0700407875320549	FALSE
ENSG00000115317	HTRA2	1114	0.139748134832315	0.0722601805015093	1	1	0.0842968408997267	FALSE
ENSG00000137501	SYTL2	10480	0.187739974712732	0.323785646769109	1	1	0.0634593672241653	FALSE
ENSG00000104976	SNAPC2	542	0.136274775805355	0.0372302582214888	1	1	0.0821980869181338	FALSE
ENSG00000007001	UPP2	7586	0.0252198899011182	0.212725526124115	1	1	-0.371804522446413	FALSE
ENSG00000273706	LHX1	4593	0.0166158417929624	0.179536788581922	1	1	-0.106471282772076	FALSE
ENSG00000172817	CYP7B1	13623	0.164998998885429	0.353264618238988	1	1	0.102906726752237	FALSE
ENSG00000109911	ELP4	18091	0.0527945571507502	0.515629759705628	1	1	-0.579598637513448	FALSE
ENSG00000215256	DHRS4-AS1	2864	0.172566502110527	0.142285234877874	1	1	0.0514310289943732	FALSE
ENSG00000108021	TASOR2	23485	0.157668557600257	0.689018499502276	1	1	-0.0267594726032424	FALSE
ENSG00000079337	RAPGEF3	2648	0.123261347764829	0.100722412700439	1	1	0.0421124336684679	FALSE
ENSG00000283183	AC116565.1	14205	0.162042644282652	0.461538514811864	1	1	-0.0395562685000671	FALSE
ENSG00000181929	PRKAG1	6142	0.197513317082394	0.233530631100773	1	1	0.139638377418171	FALSE
ENSG00000171793	CTPS1	3348	0.159662393296847	0.132490031507158	1	1	-0.0759497642209279	FALSE
ENSG00000159788	RGS12	9465	0.200175423705208	0.291154505492648	1	1	0.14579665506556	FALSE
ENSG00000167280	ENGASE	1701	0.156007454962465	0.0807740831195379	1	1	0.066351239739665	FALSE
ENSG00000162520	SYNC	2121	0.147295898544134	0.0907543715425891	1	1	0.110872766819557	FALSE
ENSG00000081019	RSBN1	8315	0.204997931294524	0.318894046811025	1	1	0.117330428722273	FALSE
ENSG00000074935	TUBE1	10244	0.0771518228579989	0.374635193134196	1	1	-0.231270913558094	FALSE
ENSG00000215196	BASP1-AS1	27423	0.120454107130932	0.684123290722723	1	1	-0.313346756539999	FALSE
ENSG00000112983	BRD8	7992	0.157345074132494	0.323518451712805	1	1	0.0243248765788873	FALSE
ENSG00000125462	C1orf61	5355	0.0910183117795632	0.205145129281972	1	1	-0.190485561160002	FALSE
ENSG00000197885	NKIRAS1	5226	0.178785666069696	0.26171661556272	1	1	0.0630973933247736	FALSE
ENSG00000250039	AC096719.1	700	0	0.0327676145686343	1	1	-0.106523029490849	FALSE
ENSG00000172687	ZNF738	2187	0.164589266480411	0.102661524271522	1	1	0.0985146762347849	FALSE
ENSG00000139083	ETV6	8050	0.0301128414221799	0.188872968139817	1	1	-0.415026758930774	FALSE
ENSG00000127863	TNFRSF19	2685	0.044979868100287	0.0960787128361026	1	1	-0.313365028748868	FALSE
ENSG00000072310	SREBF1	5210	0.178584387349935	0.187380329692135	1	1	0.0100493070180111	FALSE
ENSG00000227252	AC012063.1	3360	0.0255005189306351	0.10867632058024	1	1	-0.191932318474581	FALSE
ENSG00000185442	FAM174B	7092	0.18894768405384	0.270610958154395	1	1	0.0836488373139836	FALSE
ENSG00000138378	STAT4	13793	0.0833647782127841	0.362346962365576	1	1	-0.0428439090894265	FALSE
ENSG00000135318	NT5E	1019	0.159814755588341	0.0497180399659453	1	1	0.109139165880634	FALSE
ENSG00000171016	PYGO1	7643	0.189326244347885	0.242284925173262	1	1	0.0774317240298212	FALSE
ENSG00000286523	AL022151.1	1012	0	0.0288793947526345	1	1	-0.0905284701864934	FALSE
ENSG00000164414	SLC35A1	16767	0.163457209436095	0.526841084139055	1	1	0.056938491180074	FALSE
ENSG00000121057	AKAP1	5087	0.1795842690573	0.230812821740014	1	1	-0.0282576134934933	FALSE
ENSG00000237638	LINC02245	16033	0.132110981371928	0.471887444931457	1	1	0.0160363259272631	FALSE
ENSG00000214063	TSPAN4	3611	0.151520475115508	0.137483969349293	1	1	0.0704072745613717	FALSE
ENSG00000146278	PNRC1	4215	0.189234786045875	0.245522260517877	1	1	0.00999023252994236	FALSE
ENSG00000111877	MCM9	5639	0.0102723906778004	0.161633185724717	1	1	-0.266773104618073	FALSE
ENSG00000154529	CNTNAP3B	9211	0.10834190931821	0.313502942606913	1	1	-0.231832795696812	FALSE
ENSG00000267575	AC006504.5	19034	0.156242654329961	0.573443908279749	1	1	0.0702751996913239	FALSE
ENSG00000140553	UNC45A	4325	0.182966111251876	0.18499776114878	1	1	-0.0512771233953191	FALSE
ENSG00000232388	SMIM26	1605	0.0496923718708602	0.157693971228753	1	1	-0.225247603919245	FALSE
ENSG00000149403	GRIK4	33308	0.130741285777596	0.766201086798252	1	1	-0.250017637432151	FALSE
ENSG00000167930	FAM234A	6866	0.174883498433387	0.24590902815145	1	1	0.0502582977451375	FALSE
ENSG00000090581	GNPTG	7386	0.214720286871504	0.302055596465394	1	1	0.064965651061373	FALSE
ENSG00000258526	AL049828.1	61975	0.175846043730118	1.23144998948197	1	1	0.0225889516840695	FALSE
ENSG00000174010	KLHL15	2488	0.145835223135251	0.0919720331704878	1	1	-0.0392143787561836	FALSE
ENSG00000082269	FAM135A	31643	0.126169047309865	0.836708769713236	1	1	-0.112605024198642	FALSE
ENSG00000101935	AMMECR1	10452	0.0323531706431415	0.267354725806193	1	1	-0.215914167529261	FALSE
ENSG00000163161	ERCC3	6443	0.189441006391555	0.252518379819315	1	1	0.0576303396092193	FALSE
ENSG00000152942	RAD17	5143	0.181447555691565	0.221784318519475	1	1	0.0698904327418964	FALSE
ENSG00000176953	NFATC2IP	6397	0.187229860359379	0.240971411388301	1	1	0.113418730293518	FALSE
ENSG00000115368	WDR75	7303	0.156518131817044	0.262896247953163	1	1	0.0611258528912585	FALSE
ENSG00000094880	CDC23	3000	0.152668040657538	0.130062280407592	1	1	0.0161154388816732	FALSE
ENSG00000131462	TUBG1	1667	0.181238233454316	0.118689741742472	1	1	0.00923121790261275	FALSE
ENSG00000138381	ASNSD1	2045	0.17023149881603	0.128500818483395	1	1	0.0956796188717228	FALSE
ENSG00000107077	KDM4C	41239	0.146015410270898	0.946833141915384	1	1	-0.0145438896062474	FALSE
ENSG00000168395	ING5	7687	0.136305929640597	0.313448700386597	1	1	-0.100354638145951	FALSE
ENSG00000137038	DMAC1	2682	0.1720586719052	0.175954785491475	1	1	0.0432090902538392	FALSE
ENSG00000243701	DUBR	21619	0.176319447859073	0.580984209156744	1	1	0.0366755528203973	FALSE
ENSG00000124614	RPS10	1978	0.175328002871669	0.143565725256196	1	1	-0.0351709870604975	FALSE
ENSG00000164099	PRSS12	1981	0.0055726569134918	0.066910718647476	1	1	-0.119493838223691	FALSE
ENSG00000165476	REEP3	10225	0.141069199902305	0.292762330908212	1	1	-0.0142933099139736	FALSE
ENSG00000152683	SLC30A6	8974	0.181046455069682	0.315935959239047	1	1	0.117115921852159	FALSE
ENSG00000187123	LYPD6	3653	0.0378109315533077	0.126504701892383	1	1	-0.846654343338184	FALSE
ENSG00000112394	SLC16A10	11874	0.0289722250531182	0.271827869999952	1	1	-0.201914919684985	FALSE
ENSG00000148935	GAS2	20487	0.0508923706679929	0.574754728966258	1	1	-0.129545755239091	FALSE
ENSG00000224470	ATXN1L	934	0.119509361714234	0.0476249917846542	1	1	0.0499164798070684	FALSE
ENSG00000164989	CCDC171	30909	0.168704927425346	0.724921560011207	1	1	-0.352406010099801	FALSE
ENSG00000179241	LDLRAD3	7262	0.0927538304751982	0.101927511300603	1	1	-0.362712292218661	FALSE
ENSG00000173588	CEP83	9607	0.0103944950182148	0.276710513087899	1	1	-0.261694618794004	FALSE
ENSG00000104522	TSTA3	992	0.14626957924596	0.0590544531055007	1	1	0.106039729586499	FALSE
ENSG00000150967	ABCB9	10216	0.17349991430531	0.363986902083204	1	1	-0.112496991434025	FALSE
ENSG00000162236	STX5	4415	0.149907554478513	0.150825051275659	1	1	-0.0470639054983731	FALSE
ENSG00000133121	STARD13	18683	0.0444162732262713	0.349072336859417	1	1	-0.681813164011436	FALSE
ENSG00000070371	CLTCL1	9665	0.171863253250436	0.310307730942365	1	1	-0.205149527548269	FALSE
ENSG00000198576	ARC	877	0.0983935801208467	0.0156372400667489	1	1	0.0983935801208468	FALSE
ENSG00000159433	STARD9	5743	0.0214917645388674	0.190573940309968	1	1	-0.499594931254655	FALSE
ENSG00000160818	GPATCH4	1144	0.110760671513754	0.0621300007767137	1	1	0.00958604363534643	FALSE
ENSG00000138468	SENP7	24402	0.13282391027574	0.67513890822524	1	1	-0.0450968476016213	FALSE
ENSG00000134419	RPS15A	2705	0.164886965027855	0.167708818730992	1	1	-0.015031791949769	FALSE
ENSG00000197006	METTL9	6152	0.201183413781069	0.254978647555832	1	1	0.105178334754852	FALSE
ENSG00000171873	ADRA1D	845	0.00737323641650069	0.0989646221079113	1	1	-0.0449738407024985	FALSE
ENSG00000130312	MRPL34	3123	0.173895026722462	0.211837877149152	1	1	0.0208478800746478	FALSE
ENSG00000136631	VPS45	19636	0.173745344151174	0.593179035502155	1	1	-0.00952096212150244	FALSE
ENSG00000106290	TAF6	1633	0.158217625106132	0.0999504329256032	1	1	0.0557363917524072	FALSE
ENSG00000102786	INTS6	12607	0.0984884477263813	0.392865320624047	1	1	-0.167768637366753	FALSE
ENSG00000189227	C15orf61	2843	0.154804518011597	0.163974536790542	1	1	-0.0340810561438876	FALSE
ENSG00000226053	LINC01776	3736	0.01242600762626	0.127871573365386	1	1	-0.464166647471382	FALSE
ENSG00000144445	KANSL1L	17615	0.186252394828245	0.543069282404668	1	1	-0.149347652504976	FALSE
ENSG00000141068	KSR1	11822	0.159059159301207	0.338668051173607	1	1	0.0339476199802689	FALSE
ENSG00000128626	MRPS12	819	0.128279047478648	0.0667168299293625	1	1	0.038940492592486	FALSE
ENSG00000065978	YBX1	5391	0.146355250930403	0.225760493147745	1	1	-0.0442841159328843	FALSE
ENSG00000033867	SLC4A7	12163	0.137773429115843	0.40529703133501	1	1	-0.0212349307435009	FALSE
ENSG00000149308	NPAT	11132	0.186749026677411	0.368690887854324	1	1	0.0486204911696801	FALSE
ENSG00000166225	FRS2	14936	0.16528306038366	0.426112875723822	1	1	0.0394181874729545	FALSE
ENSG00000157470	FAM81A	10912	0.186575640869703	0.331581677352711	1	1	0.115953622167717	FALSE
ENSG00000260244	AC104083.1	1737	0.13497108024363	0.121218524771539	1	1	0.0774650859003313	FALSE
ENSG00000261227	AC140912.1	1942	0	0.0616090828519453	1	1	-0.151097554029937	FALSE
ENSG00000142920	AZIN2	5855	0.182949464611347	0.224023557451864	1	1	0.0743159605073743	FALSE
ENSG00000248587	GDNF-AS1	1354	0	0.0572980343295866	1	1	-0.571625133446495	FALSE
ENSG00000130413	STK33	22752	0.057009459971553	0.55307039095877	1	1	-0.116691689801351	FALSE
ENSG00000166377	ATP9B	34626	0.133527330158552	0.776026467405589	1	1	0.0315952421449736	FALSE
ENSG00000066827	ZFAT	5454	0.00807683662545298	0.183439886731314	1	1	-0.303785785210897	FALSE
ENSG00000073711	PPP2R3A	18575	0.0831460932121282	0.454378421610968	1	1	-0.429555636798527	FALSE
ENSG00000137193	PIM1	1109	0.124294573531109	0.0544971622869851	1	1	0.0898640214238965	FALSE
ENSG00000088992	TESC	1398	0.0389482795320332	0.0912232384108048	1	1	-0.00857198816623637	FALSE
ENSG00000051108	HERPUD1	3654	0.165530169904313	0.196590056200703	1	1	0.0114707484281496	FALSE
ENSG00000154222	CC2D1B	2118	0.15390781843771	0.0909215496712482	1	1	0.0759892616939651	FALSE
ENSG00000072163	LIMS2	683	0.111790263321768	0.0309276886731638	1	1	0.111790263321768	FALSE
ENSG00000150551	LYPD1	3504	0.159105104024633	0.188193430138676	1	1	0.0657404939629756	FALSE
ENSG00000198542	ITGBL1	1036	0.00552029590952812	0.0705392416502753	1	1	-0.541130588291457	FALSE
ENSG00000138735	PDE5A	4985	0.182067550583506	0.180979419726731	1	1	0.0752028006559827	FALSE
ENSG00000044115	CTNNA1	9636	0.124688778234542	0.324506908714012	1	1	-0.101007692481696	FALSE
ENSG00000254787	AP001825.1	3401	0	0.137349999120999	1	1	-0.138369737757043	FALSE
ENSG00000170385	SLC30A1	942	0.117130070602183	0.0423341791308923	1	1	0.0584051341275067	FALSE
ENSG00000153922	CHD1	12792	0.12026254695339	0.378920633795686	1	1	-0.11751011676678	FALSE
ENSG00000119013	NDUFB3	2387	0.154999864838936	0.210819657101833	1	1	-0.051363287497261	FALSE
ENSG00000223935	LGALSL-DT	5552	0.00794531276274428	0.165598979263424	1	1	-0.29066761506455	FALSE
ENSG00000110801	PSMD9	3602	0.1600775391781	0.143571901124112	1	1	0.0370015448356297	FALSE
ENSG00000127152	BCL11B	5533	0.065840863392619	0.227499216523088	1	1	-0.0491657164130619	FALSE
ENSG00000048405	ZNF800	11165	0.174616627617491	0.368549692537455	1	1	0.0580545417184183	FALSE
ENSG00000065802	ASB1	2039	0.165726405087196	0.0970418242494901	1	1	0.128471738490337	FALSE
ENSG00000286125	AC006115.2	14104	0.120788072652526	0.48547545842349	1	1	-0.0562370128698708	FALSE
ENSG00000128534	LSM8	3748	0.155278048146091	0.143766596053345	1	1	0.050925014744288	FALSE
ENSG00000133961	NUMB	13857	0.13825800538867	0.423849380714064	1	1	0.0592384028785183	FALSE
ENSG00000172493	AFF1	9909	0.178716310238394	0.291145465678405	1	1	0.0679698803231562	FALSE
ENSG00000143970	ASXL2	12521	0.185058624022919	0.387003352348927	1	1	0.113882609560054	FALSE
ENSG00000082068	WDR70	44708	0.133233106845911	1.05364583193713	1	1	-0.0853074602831971	FALSE
ENSG00000135469	COQ10A	770	0.123772117113559	0.0375002172686797	1	1	0.104443850125743	FALSE
ENSG00000145919	BOD1	1963	0.152802313867948	0.119496672486775	1	1	-0.0502806183651318	FALSE
ENSG00000120616	EPC1	24098	0.115066617446224	0.657479668965449	1	1	-0.474766691340891	FALSE
ENSG00000227036	LINC00511	9755	0.0464570479930136	0.172635779469559	1	1	-0.195313800976632	FALSE
ENSG00000106608	URGCP	15008	0.166203944866624	0.463867719439553	1	1	-0.029424327686544	FALSE
ENSG00000141622	RNF165	10078	0.193378156981813	0.318630723240092	1	1	0.0381037253073367	FALSE
ENSG00000147036	LANCL3	2717	0.138721254477327	0.112171878911221	1	1	-0.0400808789099395	FALSE
ENSG00000189369	GSPT2	2211	0.164400411349845	0.132293058315259	1	1	0.0606250436732571	FALSE
ENSG00000224243	SOX1-OT	1595	0.0253685651388766	0.0819581171506957	1	1	-0.517246166122803	FALSE
ENSG00000108465	CDK5RAP3	4269	0.179816710205557	0.20892019288928	1	1	-0.0146040246301968	FALSE
ENSG00000230323	LINC00159	2762	0.0158985044669684	0.09335567248395	1	1	-0.189287541417843	FALSE
ENSG00000112110	MRPL18	2210	0.162415863869625	0.128391469285526	1	1	0.0901606317157718	FALSE
ENSG00000105855	ITGB8	10855	0.0337043981002282	0.227595586425673	1	1	-0.475726189599771	FALSE
ENSG00000091136	LAMB1	6774	0.0634697416036549	0.288237291833698	1	1	-0.439266854319755	FALSE
ENSG00000277258	PCGF2	2139	0.143948486305018	0.10517692964999	1	1	0.0848496328590307	FALSE
ENSG00000142303	ADAMTS10	8243	0.169227340892657	0.301453055696622	1	1	0.0552631110844745	FALSE
ENSG00000089195	TRMT6	2223	0.14069363202313	0.113874686768186	1	1	0.0837926509137472	FALSE
ENSG00000153823	PID1	47909	0.0981906598886693	1.0783344980086	1	1	-0.190491850323588	FALSE
ENSG00000180998	GPR137C	31451	0.154880081878211	0.872403216348426	1	1	-0.00101930003215092	FALSE
ENSG00000236107	SCN1A-AS1	17295	0.0351038227313834	0.557467726933304	1	1	-0.503572774470087	FALSE
ENSG00000138434	ITPRID2	11508	0.182406395641556	0.352809407995699	1	1	0.0247958035972588	FALSE
ENSG00000198040	ZNF84	9231	0.114377290392312	0.347982538450441	1	1	-0.126209779181752	FALSE
ENSG00000104047	DTWD1	11039	0.186759457723668	0.356844867643318	1	1	0.0797187517244893	FALSE
ENSG00000151575	TEX9	6090	0.00371836551450874	0.222240106750291	1	1	-0.577638985495058	FALSE
ENSG00000267265	AC011476.3	3596	0	0.100521241610817	1	1	-0.235052863797526	FALSE
ENSG00000125386	FAM193A	22715	0.191777449295088	0.613215544603893	1	1	0.115557364772886	FALSE
ENSG00000175482	POLD4	829	0.124344398198317	0.0587912974936211	1	1	0.0574913802981803	FALSE
ENSG00000152953	STK32B	9653	0.0216240011113483	0.167867374418571	1	1	-0.505817173027349	FALSE
ENSG00000283674	AC068587.4	44500	0.111826647371004	0.938414795919253	1	1	-0.0583675016103509	FALSE
ENSG00000119684	MLH3	12213	0.160810695055865	0.387143677970455	1	1	-0.0467336137328522	FALSE
ENSG00000135966	TGFBRAP1	4037	0.168011668105357	0.162476459360407	1	1	0.130462442275144	FALSE
ENSG00000048471	SNX29	28828	0.155119058403436	0.718434707062826	1	1	0.0292581792387304	FALSE
ENSG00000270207	AC077690.1	4264	0	0.116554099161128	1	1	-0.0774421043124452	FALSE
ENSG00000011451	WIZ	1052	0.118550555092815	0.0555456299639707	1	1	0.0580329083617332	FALSE
ENSG00000184178	SCFD2	40381	0.140107077278324	0.988058063000576	1	1	-0.0494623271831548	FALSE
ENSG00000102103	PQBP1	1516	0.158015305148542	0.0922702722158102	1	1	0.0947017874807616	FALSE
ENSG00000168234	TTC39C	13082	0.0980251909787275	0.412626134554864	1	1	-0.604557307973425	FALSE
ENSG00000197622	CDC42SE1	4829	0.200250287034825	0.210801726954812	1	1	0.0847886358236922	FALSE
ENSG00000099381	SETD1A	1888	0.127818688249043	0.0901528838491577	1	1	0.0428158704362057	FALSE
ENSG00000083457	ITGAE	2559	0.154840067686398	0.135755090855455	1	1	-0.0173315049760503	FALSE
ENSG00000147202	DIAPH2	11864	0.0684769317388993	0.273456658114214	1	1	-0.0301230889508335	FALSE
ENSG00000196502	SULT1A1	10701	0.140203302819986	0.402889236320654	1	1	-0.0484470522087167	FALSE
ENSG00000068724	TTC7A	9425	0.09693907222236	0.30491526673081	1	1	0.00100038434284408	FALSE
ENSG00000230910	AL391807.1	8162	0.140253931751278	0.354022853724722	1	1	-0.0484753222160578	FALSE
ENSG00000063180	CA11	3369	0.148725475427873	0.181207552458569	1	1	0.0109157138983482	FALSE
ENSG00000001036	FUCA2	2481	0.165962046681569	0.12304719698046	1	1	0.0401822152895847	FALSE
ENSG00000097007	ABL1	17264	0.157400725755569	0.495704229836925	1	1	-0.0240066155538886	FALSE
ENSG00000100522	GNPNAT1	2863	0.150598796464224	0.138722541570059	1	1	0.0273970044561817	FALSE
ENSG00000109906	ZBTB16	14664	0.138908334405731	0.370466677193467	1	1	0.0494299424345781	FALSE
ENSG00000126216	TUBGCP3	12445	0.167530010392835	0.408357493470482	1	1	0.0829827033729362	FALSE
ENSG00000250312	ZNF718	16046	0.162694269337736	0.486342688947019	1	1	0.0160640924885308	FALSE
ENSG00000165591	FAAH2	18201	0.0394071479882974	0.497055777758734	1	1	-0.273272886361661	FALSE
ENSG00000196976	LAGE3	1412	0.151065446392038	0.1199016901777	1	1	0.00753693840523467	FALSE
ENSG00000288091	AC062022.2	1954	0	0.0840123442721796	1	1	-0.148781958236384	FALSE
ENSG00000178764	ZHX2	14523	0.0904490917070852	0.319390897745845	1	1	0.0291811145774991	FALSE
ENSG00000129071	MBD4	3164	0.161858154739213	0.123701753857957	1	1	0.122963660312003	FALSE
ENSG00000060762	MPC1	9604	0.134306248602132	0.384836301010478	1	1	-0.0993440869101941	FALSE
ENSG00000183621	ZNF438	13150	0.0444228933106862	0.371854288568237	1	1	-0.371299382800393	FALSE
ENSG00000101191	DIDO1	13425	0.204848847596659	0.417042755262783	1	1	0.0905881197838677	FALSE
ENSG00000143977	SNRPG	1937	0.163519762334347	0.107769846175276	1	1	0.069725165767652	FALSE
ENSG00000099331	MYO9B	12798	0.153628041784686	0.318856808215448	1	1	0.0591109638365197	FALSE
ENSG00000227712	AL359915.1	2021	0	0.05126284098471	1	1	-0.0958189471042699	FALSE
ENSG00000143222	UFC1	1575	0.157290452153789	0.111136167516593	1	1	0.0312612337512756	FALSE
ENSG00000156256	USP16	5959	0.182896843428889	0.233408351916976	1	1	0.00627062030518571	FALSE
ENSG00000286388	AC026748.3	648	0.112854582990538	0.0352171416745814	1	1	0.0681181263312245	FALSE
ENSG00000090470	PDCD7	14656	0.162223508987826	0.453599884652812	1	1	-0.0461465275734171	FALSE
ENSG00000185669	SNAI3	488	0.116623569307035	0.0251023764264369	1	1	0.0198286940334086	FALSE
ENSG00000239440	LINC02008	523	0	0.018288612830626	1	1	-0.0511709028701865	FALSE
ENSG00000094631	HDAC6	4364	0.196574595916925	0.205355457602826	1	1	0.0835705274177428	FALSE
ENSG00000227863	AC002383.1	2940	0	0.124261521972507	1	1	-0.260270644530676	FALSE
ENSG00000033327	GAB2	29504	0.116456122061789	0.724430286267546	1	1	-0.0648292740926619	FALSE
ENSG00000105821	DNAJC2	5173	0.180930308449411	0.198280325104314	1	1	0.0824322262480652	FALSE
ENSG00000184985	SORCS2	12901	0.0242318186973114	0.424527550696398	1	1	-0.05574122319374	FALSE
ENSG00000105443	CYTH2	2164	0.133593300143848	0.093208637541864	1	1	0.110228416464473	FALSE
ENSG00000182973	CNOT10	10458	0.0795264976523608	0.352969599662335	1	1	-0.0214539036653202	FALSE
ENSG00000152520	PAN3	27813	0.131225607511887	0.719412355435024	1	1	-0.115338168083794	FALSE
ENSG00000105695	MAG	3937	0.0883738888560821	0.0362396388436565	1	1	0.00214192687130831	FALSE
ENSG00000138640	FAM13A	14273	0.14231978636891	0.450816107360339	1	1	0.00291350412683658	FALSE
ENSG00000095564	BTAF1	16063	0.11678247979894	0.444539637528675	1	1	-0.121602901731675	FALSE
ENSG00000132334	PTPRE	22785	0.0895489198426523	0.549304185916647	1	1	-0.0240481469394817	FALSE
ENSG00000165502	RPL36AL	1716	0.0518148499148017	0.159976092747832	1	1	-0.269075080126443	FALSE
ENSG00000109917	ZPR1	1997	0.125282093806334	0.109213624466393	1	1	-0.0665088714851198	FALSE
ENSG00000108506	INTS2	4981	0.144879848001922	0.179364103841536	1	1	-0.182441129556263	FALSE
ENSG00000124151	NCOA3	10997	0.151658086902777	0.347320053999955	1	1	0.0885635157988792	FALSE
ENSG00000046651	OFD1	7864	0.11843577732834	0.278507557763616	1	1	-0.0778461342901937	FALSE
ENSG00000173473	SMARCC1	19017	0.176855051540468	0.480090337860388	1	1	0.0604089286023351	FALSE
ENSG00000072858	SIDT1	24627	0.143569313893215	0.612227975992033	1	1	-0.0730521111766314	FALSE
ENSG00000237585	LINC00407	6869	0.00776018785179384	0.198551444120857	1	1	-0.344176619502297	FALSE
ENSG00000166147	FBN1	29163	0.0909368518325946	0.678140967356697	1	1	-0.127324570267897	FALSE
ENSG00000213742	ZNF337-AS1	5784	0	0.183807851297999	1	1	-0.355212962432114	FALSE
ENSG00000288075	AC108519.1	23395	0.0985575372200951	0.611383498405042	1	1	-0.358715866729713	FALSE
ENSG00000145241	CENPC	19863	0.175021746497872	0.591961929627426	1	1	0.0427780959667264	FALSE
ENSG00000154639	CXADR	9526	0.14798638420121	0.298935364181956	1	1	0.0617079187109585	FALSE
ENSG00000185621	LMLN	6653	0.178454335118735	0.261629512111683	1	1	0.0826614076890518	FALSE
ENSG00000250220	AC053527.2	10731	0.0115612822448629	0.297226974579524	1	1	-0.225303470112661	FALSE
ENSG00000107625	DDX50	10398	0.151676113013922	0.379581134226465	1	1	-0.0495534399432594	FALSE
ENSG00000108666	C17orf75	4223	0.177447341517503	0.210323511701349	1	1	0.0274470088257257	FALSE
ENSG00000047634	SCML1	3795	0.14884304457854	0.127099947358273	1	1	0.12674238411801	FALSE
ENSG00000167074	TEF	4099	0.162935703174054	0.167867888702623	1	1	0.106457212683054	FALSE
ENSG00000122778	KIAA1549	16272	0.0997793125833076	0.504877049380605	1	1	-0.0326543760421028	FALSE
ENSG00000136367	ZFHX2	6006	0.178641836858369	0.220444665299526	1	1	-0.000429983732202044	FALSE
ENSG00000267662	AC025809.1	3948	0.00718175820324081	0.149173205163382	1	1	-0.890233797710947	FALSE
ENSG00000157020	SEC13	4012	0.169729299674742	0.149250779242632	1	1	0.107750985619604	FALSE
ENSG00000188185	LINC00265	3076	0.00796975002338819	0.103760002577397	1	1	-0.218334345492296	FALSE
ENSG00000158161	EYA3	11462	0.194497703095088	0.340043571547865	1	1	0.0546496614959935	FALSE
ENSG00000272568	AC005162.3	7228	0.0367841608288396	0.135160605311624	1	1	-0.293705618735375	FALSE
ENSG00000100330	MTMR3	15197	0.162132422315895	0.460405378692258	1	1	-0.0848824879817153	FALSE
ENSG00000163138	PACRGL	10991	0.136896827462946	0.353582702383321	1	1	0.00677885837700318	FALSE
ENSG00000139044	B4GALNT3	2932	0.00504739684290491	0.0885316243423315	1	1	-0.251655057879905	FALSE
ENSG00000111639	MRPL51	1683	0.144641467533665	0.135209995692334	1	1	0.0303079960926669	FALSE
ENSG00000124226	RNF114	5802	0.201114148873537	0.227542109365981	1	1	0.043633447203141	FALSE
ENSG00000287100	AL078600.1	2106	0	0.0614791849614844	1	1	-0.233254383004043	FALSE
ENSG00000259245	LINC02853	2712	0	0.0906377684779333	1	1	-0.150246215239542	FALSE
ENSG00000244045	TMEM199	1376	0.13698081102938	0.0866553578049322	1	1	0.0364807674933699	FALSE
ENSG00000152952	PLOD2	3388	0.0687268006577933	0.118899768647861	1	1	-0.267064945942963	FALSE
ENSG00000144161	ZC3H8	11929	0.168066885389459	0.388253169810603	1	1	0.0486293864393401	FALSE
ENSG00000228655	AC079793.1	275	0	0.0116455379041418	1	1	-0.103238733307193	FALSE
ENSG00000170619	COMMD5	1228	0.128610247246321	0.0567975650340642	1	1	0.0700379045823741	FALSE
ENSG00000109920	FNBP4	22654	0.139593024331634	0.641976200899571	1	1	-0.0553647420085158	FALSE
ENSG00000157625	TAB3	5840	0.185530857084185	0.197405657740932	1	1	0.143647376413807	FALSE
ENSG00000136715	SAP130	8950	0.160717887603574	0.298450994191525	1	1	-0.326845217940747	FALSE
ENSG00000286533	AL078604.4	4314	0.0249666475094365	0.143150219362599	1	1	-0.147329613453741	FALSE
ENSG00000272168	CASC15	14314	0.127167578316874	0.426663277541156	1	1	-0.0512051659148902	FALSE
ENSG00000265393	AC084125.4	675	0.101774857526241	0.0300509862802503	1	1	0.101774857526241	FALSE
ENSG00000134152	KATNBL1	15905	0.131481704185171	0.493636427569224	1	1	0.0272251690614339	FALSE
ENSG00000223745	CCDC18-AS1	15494	0.0661620867807453	0.429819146449517	1	1	-0.460428703216848	FALSE
ENSG00000164603	BMT2	14868	0.161727344038752	0.459900652791779	1	1	0.0228721413168523	FALSE
ENSG00000185946	RNPC3	37368	0.134388818476245	0.927141383549174	1	1	-0.135676798292935	FALSE
ENSG00000113645	WWC1	7459	0.0270038257262292	0.222722467791628	1	1	-0.0320744702347904	FALSE
ENSG00000166272	WBP1L	10450	0.177683438035514	0.323796045115689	1	1	0.137491556260867	FALSE
ENSG00000080815	PSEN1	16130	0.148933195183498	0.374893144390456	1	1	0.0757242574861742	FALSE
ENSG00000116985	BMP8B	227	0.110914717704209	0.0158058351936079	1	1	0.110914717704209	FALSE
ENSG00000184831	APOO	6454	0.14297926142333	0.270208935033739	1	1	-0.0277513645932976	FALSE
ENSG00000258162	AC069228.1	3549	0.0201610849784709	0.164880254532506	1	1	-0.244942078980682	FALSE
ENSG00000214029	ZNF891	5255	0.070192911453406	0.183596305774942	1	1	-0.299094178455574	FALSE
ENSG00000171444	MCC	8658	0.0363271162597086	0.275171306150387	1	1	-0.236794021142863	FALSE
ENSG00000274422	AC245060.5	14392	0.00978795665978468	0.334111847822167	1	1	-0.501290093205635	FALSE
ENSG00000138029	HADHB	7495	0.199965298628717	0.269735692905224	1	1	0.10584033305834	FALSE
ENSG00000125652	ALKBH7	1321	0.111124598384318	0.103504524944287	1	1	-0.115575299916578	FALSE
ENSG00000121775	TMEM39B	4177	0.153177549198248	0.146429574177971	1	1	-0.0947502012178331	FALSE
ENSG00000228113	AC003991.1	2744	0.00498130506666896	0.0990243012235675	1	1	-0.248334493668681	FALSE
ENSG00000132313	MRPL35	2760	0.185574827612057	0.160275229483287	1	1	-0.0197917733685661	FALSE
ENSG00000232931	LINC00342	57679	0.109245925561233	1.15891269332533	1	1	-0.130776932415074	FALSE
ENSG00000166086	JAM3	20214	0.188591162548414	0.503547084773509	1	1	0.0774006321272076	FALSE
ENSG00000225190	PLEKHM1	5316	0.159525025576252	0.181230936918772	1	1	0.0411904453203501	FALSE
ENSG00000137764	MAP2K5	31431	0.155728978904535	0.80870719873597	1	1	0.0382046388908895	FALSE
ENSG00000114316	USP4	10314	0.167793953458465	0.353312747327149	1	1	0.0181406240453438	FALSE
ENSG00000075651	PLD1	8959	0.0224702966105843	0.111696121737939	1	1	-0.339898167422477	FALSE
ENSG00000187609	EXD3	9342	0.151275939533074	0.294737267006448	1	1	-0.058349310360381	FALSE
ENSG00000116809	ZBTB17	1887	0.129283752074855	0.0686119558695085	1	1	0.105922265305852	FALSE
ENSG00000137842	TMEM62	11165	0.137387867592094	0.378696406283748	1	1	0.00237558494311116	FALSE
ENSG00000135999	EPC2	18656	0.166521066097808	0.543492824158671	1	1	-0.000172477374155572	FALSE
ENSG00000153237	CCDC148	12656	0.0620170204120269	0.35590430313536	1	1	-0.287510044363068	FALSE
ENSG00000166987	MBD6	2402	0.12587892934966	0.094382599668973	1	1	0.0274533649376109	FALSE
ENSG00000137266	SLC22A23	24668	0.143608298939767	0.615302670644145	1	1	-0.0394811695265578	FALSE
ENSG00000287410	AL161941.1	216	0	0.0157482453710038	1	1	-0.0952416294973631	FALSE
ENSG00000158169	FANCC	10129	0.0606392182410724	0.292473278734886	1	1	-0.336829693940902	FALSE
ENSG00000140905	GCSH	2969	0.182415438643216	0.168251555018429	1	1	0.141058452851984	FALSE
ENSG00000001460	STPG1	3899	0.160716911348678	0.175274126716863	1	1	-0.0349376086112682	FALSE
ENSG00000135632	SMYD5	2488	0.161297089341174	0.119164837099494	1	1	0.00630855766085051	FALSE
ENSG00000251432	LINC02615	3392	0.00376784279672232	0.101645114909858	1	1	-0.110782242536039	FALSE
ENSG00000164904	ALDH7A1	6898	0.142002396639374	0.303532940950726	1	1	0.0812436623737304	FALSE
ENSG00000243725	TTC4	3740	0.152171147382219	0.139536612670423	1	1	0.112142711209263	FALSE
ENSG00000250686	KHDRBS2-OT	9159	0.0149359928352834	0.224146495766268	1	1	-0.343411373493887	FALSE
ENSG00000118515	SGK1	26164	0.0996422072555948	0.736911377308162	1	1	-0.18111764932843	FALSE
ENSG00000155975	VPS37A	7329	0.167219576758572	0.259450270726498	1	1	-0.0444017428969384	FALSE
ENSG00000147408	CSGALNACT1	10173	0.0329102080388158	0.150157542177306	1	1	-0.181143606234854	FALSE
ENSG00000136875	PRPF4	1882	0.148458328698028	0.0962987964178968	1	1	0.0525298502288465	FALSE
ENSG00000143434	SEMA6C	2370	0.142089607467742	0.105489840486171	1	1	0.0592436403045088	FALSE
ENSG00000174611	KY	3243	0.0295650983880719	0.105353459576773	1	1	-0.226552705849954	FALSE
ENSG00000164823	OSGIN2	3209	0.157922689538049	0.139992028901826	1	1	0.088719532530218	FALSE
ENSG00000285572	AL136441.1	2347	0.00458449868961926	0.0555603572645494	1	1	-0.14596294865598	FALSE
ENSG00000241962	AC079447.1	16305	0.0667489060143807	0.470809213997072	1	1	-0.200492264149171	FALSE
ENSG00000147724	FAM135B	35551	0.103481688813734	0.824662643800709	1	1	-0.0181780044244797	FALSE
ENSG00000085978	ATG16L1	5633	0.107996811516417	0.214099555563524	1	1	-0.0391777883580678	FALSE
ENSG00000138778	CENPE	1145	0.130453570687482	0.0407595038289962	1	1	0.0907053987649144	FALSE
ENSG00000143458	GABPB2	7409	0.048363197704503	0.217425515165695	1	1	-0.354064374661521	FALSE
ENSG00000152582	SPEF2	14309	0.108641962595459	0.396743499027504	1	1	-0.158118024800338	FALSE
ENSG00000213066	FGFR1OP	13145	0.148851723163671	0.430353023784362	1	1	-0.0500333501866814	FALSE
ENSG00000159111	MRPL10	1239	0.143571687601515	0.0670365074511164	1	1	0.102792070817488	FALSE
ENSG00000108984	MAP2K6	6332	0.167445145755576	0.184118501228244	1	1	0.105785005705356	FALSE
ENSG00000166170	BAG5	3486	0.140630564174492	0.171065961680264	1	1	-0.0600748910884878	FALSE
ENSG00000166348	USP54	22238	0.131987066602747	0.443405374049732	1	1	0.0342243740646178	FALSE
ENSG00000167447	SMG8	660	0.128287242471361	0.0455936613336218	1	1	0.128287242471361	FALSE
ENSG00000153291	SLC25A27	13035	0.187485079162511	0.434243790029919	1	1	0.0293494337287837	FALSE
ENSG00000284624	AC092902.4	6675	0.00914979376052525	0.19980183905112	1	1	-0.148335537059954	FALSE
ENSG00000135365	PHF21A	26606	0.123121244351679	0.620573813103367	1	1	-0.0614298730803939	FALSE
ENSG00000157404	KIT	5789	0.108052866186974	0.297990055652102	1	1	-0.143469274034706	FALSE
ENSG00000185112	FAM43A	1035	0.13251011871199	0.0658428558778153	1	1	0.00492643870934376	FALSE
ENSG00000173041	ZNF680	9515	0.127728774789688	0.316086397476424	1	1	0.0505555458822848	FALSE
ENSG00000176390	CRLF3	8368	0.10515772061701	0.29877376220708	1	1	-0.186299216014282	FALSE
ENSG00000250608	AC010210.1	11773	0.0467499189745497	0.363878273703455	1	1	-0.622795832717898	FALSE
ENSG00000124333	VAMP7	4422	0.192019806898467	0.191566395334213	1	1	0.0431285475502108	FALSE
ENSG00000143919	CAMKMT	33276	0.14518079257018	0.75336809701959	1	1	0.00345218219456631	FALSE
ENSG00000266338	NBPF15	6968	0.00562271822068433	0.236944822777016	1	1	-0.406257093476825	FALSE
ENSG00000100908	EMC9	1333	0.126790569374905	0.0862475765935645	1	1	-0.0207134208653026	FALSE
ENSG00000141098	GFOD2	6435	0.184585856951013	0.253122835341262	1	1	0.0561327120025225	FALSE
ENSG00000161013	MGAT4B	1613	0.144085384112691	0.0896716980203354	1	1	0.045989529355819	FALSE
ENSG00000147316	MCPH1	24344	0.101543696666689	0.696529786646334	1	1	-0.124895936551083	FALSE
ENSG00000067141	NEO1	26898	0.15069819837458	0.577958978984953	1	1	-0.0558127727960504	FALSE
ENSG00000186665	C17orf58	740	0.128452260562432	0.0402917159194519	1	1	0.0915125284092686	FALSE
ENSG00000139173	TMEM117	46620	0.105523480988312	1.10277914875906	1	1	-0.133855015038003	FALSE
ENSG00000183032	SLC25A21	8960	0.0205909909003953	0.228305826648214	1	1	-0.474311551587037	FALSE
ENSG00000131788	PIAS3	1841	0.134505015271047	0.0772436859240277	1	1	0.0970179226071307	FALSE
ENSG00000104375	STK3	14721	0.0468749624610007	0.324424309899472	1	1	-0.312322238477312	FALSE
ENSG00000170160	CCDC144A	52784	0.0932097312571132	0.980443970201778	1	1	-0.0984790890585028	FALSE
ENSG00000258859	LINC02296	984	0.00612755753874871	0.0282345587284938	1	1	-0.0838844947974197	FALSE
ENSG00000084072	PPIE	3577	0.165159747302944	0.144757480846538	1	1	0.00423095380393668	FALSE
ENSG00000144712	CAND2	4990	0.189114289179046	0.18291215994957	1	1	0.139277777128413	FALSE
ENSG00000151461	UPF2	13465	0.166418242616976	0.425942908887759	1	1	-0.0114817465569373	FALSE
ENSG00000186017	ZNF566	7967	0.0497828897413424	0.276632047785577	1	1	-0.0541457341650394	FALSE
ENSG00000125388	GRK4	18877	0.164270911035896	0.563848175476697	1	1	0.0318847992697917	FALSE
ENSG00000282022	AC006581.2	6496	0.0160588582627159	0.19560743325475	1	1	-0.320016029673518	FALSE
ENSG00000188811	NHLRC3	6765	0.14359437633808	0.244765360753937	1	1	-0.248586256784283	FALSE
ENSG00000092847	AGO1	11162	0.190092379079816	0.365065723196365	1	1	0.0334215379657032	FALSE
ENSG00000143590	EFNA3	1532	0.156324433280795	0.0947503875845705	1	1	0.059351331147398	FALSE
ENSG00000253948	VPS13B-DT	5329	0.0511986715603264	0.188763005178823	1	1	-0.360138111299748	FALSE
ENSG00000278053	DDX52	5048	0.17805373644282	0.208112550218498	1	1	0.0989122910640356	FALSE
ENSG00000227082	LINC02798	13726	0.07616134215812	0.457477354861063	1	1	-0.167507477068398	FALSE
ENSG00000171953	ATPAF2	4499	0.160347439518321	0.156401621938215	1	1	0.0678106778563829	FALSE
ENSG00000233527	ZNF529-AS1	3262	0.00502896105298714	0.113346680796258	1	1	-0.187483167486971	FALSE
ENSG00000107874	CUEDC2	2465	0.190755726013602	0.1750104716889	1	1	0.0661899678658715	FALSE
ENSG00000155792	DEPTOR	7415	0.0604764751012818	0.191166948384984	1	1	-0.347529574060034	FALSE
ENSG00000100949	RABGGTA	1166	0.133202165713533	0.0725728665546922	1	1	0.0938811762915922	FALSE
ENSG00000074657	ZNF532	29477	0.144364386495846	0.761787155809129	1	1	-0.0675678883244705	FALSE
ENSG00000137177	KIF13A	14677	0.137061053655355	0.324107921348923	1	1	0.0330137238145223	FALSE
ENSG00000159592	GPBP1L1	11835	0.152344782612094	0.356075011309854	1	1	-0.0455163758937891	FALSE
ENSG00000248150	LINC02150	1996	0.0197298924589034	0.0760171477653393	1	1	-0.296998370729708	FALSE
ENSG00000166295	ANAPC16	9840	0.169937645589331	0.361710446007732	1	1	-0.137666716830957	FALSE
ENSG00000008382	MPND	900	0.1160969048585	0.0537916257811725	1	1	0.0828794694488114	FALSE
ENSG00000039560	RAI14	6073	0.0718844991164584	0.15171813017747	1	1	-0.37289941838645	FALSE
ENSG00000104679	R3HCC1	1275	0.129266996764627	0.0639111216666918	1	1	0.0553323997470247	FALSE
ENSG00000245864	MEF2C-AS2	5828	0.0363412928673139	0.206367574015383	1	1	-0.322569332125506	FALSE
ENSG00000175785	PRIMA1	2324	0	0.0941575843510317	1	1	-0.0379068520599877	FALSE
ENSG00000228033	AC010967.1	2274	0	0.0498877872144372	1	1	-0.117456428621663	FALSE
ENSG00000253288	AC046195.1	2182	0	0.0547728686152204	1	1	-0.0836553159929327	FALSE
ENSG00000198830	HMGN2	3686	0.165115802962121	0.180993593880188	1	1	0.0393538583750593	FALSE
ENSG00000273018	FAM106A	12204	0.0968622262346776	0.339869369538287	1	1	-0.0815985938736974	FALSE
ENSG00000032742	IFT88	19356	0.105932891246521	0.558200668324258	1	1	-0.116957744624643	FALSE
ENSG00000246379	AC040168.1	12105	0.0781869497800886	0.411596982074246	1	1	-0.174848193371557	FALSE
ENSG00000109323	MANBA	16494	0.0750096766504062	0.476055120512855	1	1	-0.49337163296907	FALSE
ENSG00000119714	GPR68	905	0.120755266408191	0.037726689233595	1	1	0.120755266408191	FALSE
ENSG00000166582	CENPV	3173	0.161190364052614	0.15461687221038	1	1	0.0805595131808891	FALSE
ENSG00000104859	CLASRP	10188	0.141663994551102	0.326246445311799	1	1	-0.0453512426417406	FALSE
ENSG00000119640	ACYP1	5122	0.16935085666084	0.257895944074368	1	1	0.00392072170897029	FALSE
ENSG00000227398	KIF9-AS1	38261	0.136710128841882	0.923773772868144	1	1	0.00782664691442525	FALSE
ENSG00000165644	COMTD1	1192	0.149923172547479	0.0889581388391331	1	1	0.077762948917263	FALSE
ENSG00000187664	HAPLN4	5705	0.103885525133749	0.338444600869461	1	1	-0.146001923779971	FALSE
ENSG00000183495	EP400	16328	0.141613477103529	0.490890100060256	1	1	-0.242411212016367	FALSE
ENSG00000101384	JAG1	2183	0.0170790568603852	0.0974653193605845	1	1	-0.607281671801266	FALSE
ENSG00000093072	ADA2	1057	0.119180281467792	0.0479357098678712	1	1	0.0379183799571105	FALSE
ENSG00000231918	AC007402.1	3952	0.0137825351366366	0.10218632185277	1	1	-0.199210687344698	FALSE
ENSG00000006704	GTF2IRD1	24889	0.12273916040106	0.644860135206958	1	1	-0.0198094456854326	FALSE
ENSG00000214050	FBXO16	11282	0.0782226442821536	0.355252110889369	1	1	-0.340241099001502	FALSE
ENSG00000227733	AC239809.3	8005	0.0754497352039216	0.221395427439399	1	1	-0.238677759482062	FALSE
ENSG00000081307	UBA5	6980	0.102533296726119	0.283338808107457	1	1	-0.135340177380531	FALSE
ENSG00000111145	ELK3	698	0.113117464037978	0.0182392731237481	1	1	0.113117464037978	FALSE
ENSG00000138386	NAB1	4089	0.157338509973409	0.166461027054334	1	1	0.0371173493645391	FALSE
ENSG00000181215	C4orf50	9798	0.186125595629429	0.326549649025162	1	1	0.0918926229327066	FALSE
ENSG00000116525	TRIM62	3899	0.142960830892512	0.121670359828075	1	1	0.102928652839566	FALSE
ENSG00000143207	COP1	42596	0.12521994874676	0.947744843014228	1	1	-0.102119567388333	FALSE
ENSG00000115761	NOL10	12312	0.13771934278944	0.370651534872018	1	1	-0.325244491379508	FALSE
ENSG00000159685	CHCHD6	14488	0.139482518559336	0.482794595517124	1	1	-0.00804992964856888	FALSE
ENSG00000156860	FBRS	2164	0.127497132589223	0.0889549963603302	1	1	0.0694019824293321	FALSE
ENSG00000236088	COX10-AS1	17326	0.0866180440522809	0.507415236066934	1	1	-0.185550934356172	FALSE
ENSG00000168872	DDX19A	7218	0.152527769500629	0.273890566143694	1	1	0.0370580527189396	FALSE
ENSG00000163719	MTMR14	4350	0.153160439810828	0.16507789358067	1	1	0.0337821477808512	FALSE
ENSG00000170653	ATF7	8422	0.157591691135242	0.209804612686759	1	1	0.0774301166365464	FALSE
ENSG00000121989	ACVR2A	16453	0.184829265706036	0.478598459208876	1	1	0.0349608915205467	FALSE
ENSG00000204371	EHMT2	6184	0.199898762738149	0.254256789326519	1	1	0.0588155715747616	FALSE
ENSG00000157259	GATAD1	8794	0.143670244412567	0.295617533074339	1	1	-0.0682193142351449	FALSE
ENSG00000136451	VEZF1	3270	0.152088872377836	0.127554319632686	1	1	0.0913014211124667	FALSE
ENSG00000145050	MANF	714	0.132627618154956	0.041389076079049	1	1	0.113002431368699	FALSE
ENSG00000131023	LATS1	12626	0.135741171302286	0.401829756153429	1	1	-0.130248212776672	FALSE
ENSG00000231606	AL357873.1	2159	0	0.112995302668647	1	1	-0.149815102675012	FALSE
ENSG00000163866	SMIM12	4364	0.18608905300093	0.227922498200281	1	1	0.015082321790917	FALSE
ENSG00000151923	TIAL1	8497	0.162965403491232	0.321526508574296	1	1	0.0030051252010718	FALSE
ENSG00000103351	CLUAP1	6255	0.165642781609202	0.239867984205629	1	1	0.00602827938001671	FALSE
ENSG00000128973	CLN6	2231	0.133550685956628	0.0834809431145558	1	1	0.00546620964761624	FALSE
ENSG00000110713	NUP98	13160	0.166720881055474	0.390150679883996	1	1	0.0030137339598007	FALSE
ENSG00000112562	SMOC2	5689	0.0247959385029244	0.145469025664921	1	1	-0.101195693250012	FALSE
ENSG00000106692	FKTN	12724	0.156803784212736	0.404918028052979	1	1	0.0733846312142761	FALSE
ENSG00000133884	DPF2	4260	0.170064491221924	0.161058166211324	1	1	0.081118751523178	FALSE
ENSG00000261231	LINC02133	2198	0.00947731652474731	0.0496214153876685	1	1	-0.108696748401759	FALSE
ENSG00000169084	DHRSX	17428	0.105352132776573	0.516153883047169	1	1	0.0247140170829763	FALSE
ENSG00000143771	CNIH4	3787	0.167523423149506	0.187818560300779	1	1	-0.00765038423905276	FALSE
ENSG00000104361	NIPAL2	9230	0.139070967298225	0.331143226137343	1	1	0.0521803880500425	FALSE
ENSG00000245573	BDNF-AS	7076	0.0197499270002157	0.187285329836905	1	1	-0.311733208094412	FALSE
ENSG00000143786	CNIH3	14763	0.104529793220718	0.4253479163546	1	1	0.0026435135444635	FALSE
ENSG00000169660	HEXD	3532	0.161172826678778	0.146860268173369	1	1	0.121446981493553	FALSE
ENSG00000178075	GRAMD1C	1883	0.00901944923118986	0.0637461800373809	1	1	-0.147713250084371	FALSE
ENSG00000083844	ZNF264	6008	0.185834920123189	0.231362029180078	1	1	0.144108681999874	FALSE
ENSG00000099250	NRP1	12889	0.0243989046854739	0.269491908920139	1	1	-0.0721160504183225	FALSE
ENSG00000189058	APOD	2354	0.099568333133666	0.0489471507465455	1	1	-0.000573833081248629	FALSE
ENSG00000126001	CEP250	7385	0.148094797292928	0.253076343582992	1	1	0.0778025904679704	FALSE
ENSG00000144644	GADL1	586	0	0.0320253640097469	1	1	-0.110842042998632	FALSE
ENSG00000122756	CNTFR	3196	0.169907955909982	0.150529993995574	1	1	0.0118926222917942	FALSE
ENSG00000154258	ABCA9	13658	0.0417644433029208	0.374162099430697	1	1	-0.291466646045791	FALSE
ENSG00000277200	AC005696.4	1222	0.11328077655301	0.054728552506481	1	1	0.11328077655301	FALSE
ENSG00000074527	NTN4	2472	0.0108343694519728	0.111182382304391	1	1	-0.0673163140837547	FALSE
ENSG00000104812	GYS1	7418	0.103572650784758	0.254272352639649	1	1	-0.289994645543814	FALSE
ENSG00000125520	SLC2A4RG	1886	0.127417111322497	0.0886180853493624	1	1	-0.027955513553023	FALSE
ENSG00000042781	USH2A	3213	0.0161007895363835	0.0936006183401203	1	1	-0.0277959831779813	FALSE
ENSG00000076043	REXO2	2653	0.172848763993485	0.136466619998785	1	1	0.113982646056148	FALSE
ENSG00000135750	KCNK1	6190	0.072801581173607	0.233260386504522	1	1	-0.0317440553426576	FALSE
ENSG00000146021	KLHL3	15788	0.161528578919942	0.450164639508633	1	1	0.0712849547938713	FALSE
ENSG00000136045	PWP1	5087	0.183126173426494	0.249312735167208	1	1	0.0437977206396675	FALSE
ENSG00000070476	ZXDC	9643	0.166227992922373	0.294965848686892	1	1	-0.265259327467936	FALSE
ENSG00000261087	AP003469.4	1425	0.132772252551024	0.0701369382339278	1	1	0.0616607695217095	FALSE
ENSG00000103222	ABCC1	12204	0.107248978012393	0.378325649658921	1	1	-0.0301891645393558	FALSE
ENSG00000169684	CHRNA5	517	0.0173022496140672	0.0406325205832664	1	1	-0.298777690155048	FALSE
ENSG00000273118	AC093865.1	4554	0.0093582469389374	0.121790375327413	1	1	-0.179007915846512	FALSE
ENSG00000166037	CEP57	15481	0.159106321349644	0.462804422719197	1	1	0.0438139257330655	FALSE
ENSG00000274020	LINC01138	22368	0.19163496111126	0.613104742181059	1	1	0.0676365229849222	FALSE
ENSG00000055211	GINM1	5429	0.173062758825139	0.203204168684868	1	1	0.0974001826420748	FALSE
ENSG00000131848	ZSCAN5A	11231	0.038000607458201	0.338848459938343	1	1	-0.0626675057317907	FALSE
ENSG00000149346	SLX4IP	13615	0.0845689303075392	0.405567534922755	1	1	-0.186326977006849	FALSE
ENSG00000147654	EBAG9	3364	0.107735762481478	0.178702415049107	1	1	-0.116696318776339	FALSE
ENSG00000151338	MIPOL1	34359	0.12159237572462	0.861407849558898	1	1	-0.0605932835921842	FALSE
ENSG00000126522	ASL	6344	0.160967407683689	0.237137758135181	1	1	-0.0571562897527961	FALSE
ENSG00000257759	AL357153.2	20635	0.125173425925367	0.594810441837618	1	1	-0.203317830005239	FALSE
ENSG00000105819	PMPCB	5075	0.169056879815198	0.209038008650358	1	1	0.0529851560766137	FALSE
ENSG00000197016	ZNF470	2131	0.131244894645935	0.0909046035881171	1	1	0.109459185625845	FALSE
ENSG00000127328	RAB3IP	10751	0.173481694178411	0.339498158474878	1	1	-0.095877840533461	FALSE
ENSG00000233058	LINC00884	11402	0.184884483255496	0.356141012169155	1	1	0.107610221994441	FALSE
ENSG00000169884	WNT10B	1348	0.131200840130946	0.0615490253532722	1	1	0.131200840130946	FALSE
ENSG00000157014	TATDN2	2091	0.144004905249134	0.0851173540115931	1	1	0.0747306375913367	FALSE
ENSG00000145088	EAF2	3702	0.018647146276971	0.175065680569059	1	1	-0.437614044208381	FALSE
ENSG00000164066	INTU	16020	0.130339218937941	0.512276794070967	1	1	-0.00988640286999357	FALSE
ENSG00000245685	FRG1-DT	5035	0.0191800002109014	0.169606750133895	1	1	-0.259998063818476	FALSE
ENSG00000172007	RAB33B	1839	0.129657664352971	0.0714426758359914	1	1	0.110008342171114	FALSE
ENSG00000145476	CYP4V2	6014	0.14246424460755	0.205831400850167	1	1	0.00974101341610117	FALSE
ENSG00000112425	EPM2A	14587	0.144310262690759	0.393597915980104	1	1	0.0637140599596547	FALSE
ENSG00000198837	DENND4B	4547	0.163066965401071	0.213007880722417	1	1	0.0397579103985988	FALSE
ENSG00000147679	UTP23	7508	0.176425022513414	0.279740197984377	1	1	0.070306485545913	FALSE
ENSG00000287168	AL512625.3	2391	0	0.092216280217638	1	1	-0.0558769069102965	FALSE
ENSG00000138002	IFT172	13120	0.112373270297856	0.425106762655383	1	1	-0.0586578002620558	FALSE
ENSG00000277701	AC159540.2	4697	0.00688428879041675	0.14404113976801	1	1	-0.244292972997962	FALSE
ENSG00000164307	ERAP1	2325	0.129046495537002	0.0911931372506062	1	1	0.0225275488745385	FALSE
ENSG00000226824	AC006001.2	10056	0.0203421992898794	0.256997650265298	1	1	-0.521470393466619	FALSE
ENSG00000138594	TMOD3	8389	0.177657891120841	0.280286589046486	1	1	0.122102517152568	FALSE
ENSG00000165684	SNAPC4	3902	0.147476222803602	0.165213964739875	1	1	-0.130489231935735	FALSE
ENSG00000151718	WWC2	14153	0.0500786666444978	0.361764802607235	1	1	-0.138889098897275	FALSE
ENSG00000287092	AL589693.1	3102	0	0.0507463185020429	1	1	-0.0965316476688115	FALSE
ENSG00000081665	ZNF506	11115	0.14273270117857	0.363763698519264	1	1	-0.146278054524852	FALSE
ENSG00000117598	PLPPR5	12601	0.173250483376155	0.471308166095301	1	1	0.0513025298106978	FALSE
ENSG00000167925	GHDC	1185	0.138259441381604	0.0659927409418804	1	1	0.116553454068924	FALSE
ENSG00000137513	NARS2	10035	0.130598942989686	0.347385320119679	1	1	-0.72212212317098	FALSE
ENSG00000130021	PUDP	7218	0.147255591361054	0.216734136731711	1	1	0.0830708329027557	FALSE
ENSG00000106459	NRF1	29611	0.114237612479515	0.74621190455458	1	1	-0.497675440995825	FALSE
ENSG00000197296	FITM2	1926	0.135933499979956	0.104753693060708	1	1	0.0826847490722066	FALSE
ENSG00000102984	ZNF821	11558	0.189039628355046	0.396650717898037	1	1	-0.0159318525222608	FALSE
ENSG00000029993	HMGB3	972	0.129129285829137	0.0579460704631579	1	1	0.0894453768458087	FALSE
ENSG00000105849	TWISTNB	2545	0.158708941206956	0.125552824637984	1	1	0.0400280390719454	FALSE
ENSG00000235904	RBMS3-AS3	1497	0	0.0737961572394368	1	1	-0.198059704219728	FALSE
ENSG00000278291	AL161772.1	1382	0.137721483765925	0.102821170870855	1	1	0.0575261925725929	FALSE
ENSG00000286540	AL096854.1	1849	0	0.0434036208850035	1	1	-0.0916053768386228	FALSE
ENSG00000092010	PSME1	1001	0.0771542320657928	0.0795367916359662	1	1	-0.138329135510753	FALSE
ENSG00000101974	ATP11C	6634	0.101591533874323	0.229202624289926	1	1	-0.0136120123694095	FALSE
ENSG00000158195	WASF2	6891	0.147696539824202	0.18219560076165	1	1	0.0447318627759778	FALSE
ENSG00000249776	AC124854.1	955	0	0.0336725949643752	1	1	-0.117113978685073	FALSE
ENSG00000115170	ACVR1	5261	0.110859319966883	0.171038852170048	1	1	-0.214835000621817	FALSE
ENSG00000168566	SNRNP48	3271	0.152411487999616	0.131515531936469	1	1	-0.0582713575491592	FALSE
ENSG00000132613	MTSS2	5974	0.171593834578964	0.225925538124599	1	1	0.0757990436402447	FALSE
ENSG00000287176	AC099517.1	103	0	0.00323143128956276	1	1	-0.0225399636186622	FALSE
ENSG00000170919	TPT1-AS1	25328	0.170679427658368	0.638834998832115	1	1	0.0736599342036523	FALSE
ENSG00000175198	PCCA	40807	0.145172324381749	0.913981290256757	1	1	0.00474517362099003	FALSE
ENSG00000156381	ANKRD9	1889	0.117272388651435	0.126905827191715	1	1	-0.0867922773118121	FALSE
ENSG00000070614	NDST1	5183	0.170710214040319	0.145418388356195	1	1	0.0831996929443951	FALSE
ENSG00000255929	AP000943.2	4770	0.0138252190966603	0.152938743062752	1	1	-0.301991112685289	FALSE
ENSG00000115423	DNAH6	15405	0.0540240160450281	0.369268405670313	1	1	-0.357761050658975	FALSE
ENSG00000243276	AC068633.1	1382	0.00872618181813322	0.0387555154300645	1	1	-0.0988759865047168	FALSE
ENSG00000247572	CKMT2-AS1	9757	0.0968077321605851	0.259807741523404	1	1	-0.22222462928359	FALSE
ENSG00000132591	ERAL1	1366	0.136619042900095	0.0738069192149215	1	1	0.0907977037401884	FALSE
ENSG00000235166	LINC01440	523	0	0.0229665413155885	1	1	-0.0853382165926853	FALSE
ENSG00000158850	B4GALT3	1431	0.134672184426614	0.0861826391579649	1	1	0.0675270496558315	FALSE
ENSG00000178105	DDX10	18621	0.152515987980536	0.564712724926963	1	1	-0.0235738053796299	FALSE
ENSG00000205581	HMGN1	6389	0.173006460196204	0.276668647304336	1	1	0.0147974960504066	FALSE
ENSG00000172339	ALG14	6966	0.140222177477986	0.232596764786741	1	1	0.069861252439514	FALSE
ENSG00000164167	LSM6	3415	0.112761932261118	0.147877222695401	1	1	-0.108267448997071	FALSE
ENSG00000073536	NLE1	785	0.103593068903104	0.0458082920305759	1	1	0.0815820596463659	FALSE
ENSG00000162947	LINC01931	812	0.00994171682027183	0.0521104422147549	1	1	-0.438494472961387	FALSE
ENSG00000112996	MRPS30	2549	0.143242791558135	0.11901332647091	1	1	0.065377504723409	FALSE
ENSG00000132570	PCBD2	6030	0.13877508246884	0.188126240117946	1	1	0.0184086728364406	FALSE
ENSG00000006071	ABCC8	7872	0.079087611189412	0.277421060319251	1	1	-0.518838999199431	FALSE
ENSG00000119888	EPCAM	1062	0.146272329319506	0.0495134543509241	1	1	0.102542632879156	FALSE
ENSG00000164574	GALNT10	8952	0.108410759058742	0.209644087068432	1	1	-0.0545524348310249	FALSE
ENSG00000143570	SLC39A1	547	0.111224406763876	0.0266040960652521	1	1	0.111224406763876	FALSE
ENSG00000135976	ANKRD36	58851	0.103876834024358	1.17908169767509	1	1	-0.0855429262258033	FALSE
ENSG00000286895	AC092745.5	13665	0.0122187768666692	0.386088898703169	1	1	-0.379067532077077	FALSE
ENSG00000103254	ANTKMT	2229	0.128710288951101	0.161077729649265	1	1	-0.0736655531838016	FALSE
ENSG00000125775	SDCBP2	1213	0.108599584524914	0.0582989480217449	1	1	-0.0255298810471668	FALSE
ENSG00000165359	INTS6L	6099	0.026672003047016	0.180378095570692	1	1	-0.245400877286486	FALSE
ENSG00000136636	KCTD3	12702	0.133776871934313	0.383728125400362	1	1	-0.00816764681320523	FALSE
ENSG00000269343	ZNF587B	9126	0.00584917248079268	0.279770036205906	1	1	-0.466803822472694	FALSE
ENSG00000184983	NDUFA6	1869	0.16486591899464	0.144468675346091	1	1	-0.014947315872487	FALSE
ENSG00000114904	NEK4	7826	0.153436645938503	0.290752793150988	1	1	0.0556542957453467	FALSE
ENSG00000007944	MYLIP	2519	0.0208684605368868	0.131592653746571	1	1	-0.0556643827687012	FALSE
ENSG00000181649	PHLDA2	714	0.110594213112117	0.048294046178084	1	1	0.0909334470971523	FALSE
ENSG00000132522	GPS2	2899	0.152371432695431	0.169485906124851	1	1	0.0112780226754529	FALSE
ENSG00000177106	EPS8L2	3913	0.169663919420672	0.19002761272697	1	1	-0.0157049297391884	FALSE
ENSG00000250091	DNAH10OS	533	0.109034795742418	0.0218940132035141	1	1	0.109034795742418	FALSE
ENSG00000204713	TRIM27	4634	0.157763717364447	0.170934436870235	1	1	0.0547267860482216	FALSE
ENSG00000204677	FAM153CP	19830	0.0724710678173038	0.506576067554312	1	1	-0.0474915368322215	FALSE
ENSG00000171467	ZNF318	9392	0.169977932622255	0.301850955998234	1	1	0.0327849045058406	FALSE
ENSG00000197124	ZNF682	4693	0.0858838515734583	0.171404451121989	1	1	-0.222452706277743	FALSE
ENSG00000143995	MEIS1	20398	0.090150237417469	0.402320136700551	1	1	-0.0953053824386826	FALSE
ENSG00000122033	MTIF3	4947	0.161536632613456	0.23246290152216	1	1	-0.00533473882298502	FALSE
ENSG00000083535	PIBF1	25426	0.124605248649395	0.653687050395994	1	1	-0.0467415656419308	FALSE
ENSG00000169189	NSMCE1	1883	0.146293477750657	0.0764019441806778	1	1	0.0849765543657378	FALSE
ENSG00000140350	ANP32A	5027	0.182300783500669	0.181476073127489	1	1	0.0858640183330462	FALSE
ENSG00000197321	SVIL	7113	0.0540344578845374	0.188641380235138	1	1	-0.327213685074074	FALSE
ENSG00000145375	SPATA5	16795	0.0584354721028932	0.467167510191328	1	1	-0.097088334611087	FALSE
ENSG00000104613	INTS10	12458	0.190707080952638	0.385284143267561	1	1	0.0810400995607874	FALSE
ENSG00000269743	SLC25A53	3992	0.163453123123511	0.14628065820606	1	1	0.0745142936748132	FALSE
ENSG00000056291	NPFFR2	4140	0	0.0722080239626443	1	1	-0.234707704499207	FALSE
ENSG00000110497	AMBRA1	20727	0.159441672930084	0.555334638805531	1	1	0.00283452220644917	FALSE
ENSG00000079432	CIC	2438	0.141965565727414	0.116881488441977	1	1	-0.0381127060526688	FALSE
ENSG00000226419	SLC16A1-AS1	20224	0.0690311168700057	0.57455868338365	1	1	-0.784583762301105	FALSE
ENSG00000100600	LGMN	3135	0.175980616605861	0.125504857253452	1	1	0.0402682684154882	FALSE
ENSG00000103091	WDR59	20602	0.163072374266743	0.57658830594354	1	1	0.0161585504715947	FALSE
ENSG00000047579	DTNBP1	10833	0.148933690230925	0.378454430659503	1	1	0.0357673300494243	FALSE
ENSG00000123094	RASSF8	14024	0.0986265736323968	0.311674503861193	1	1	-0.0272980005130016	FALSE
ENSG00000100219	XBP1	1481	0.129698699786126	0.0761599755346124	1	1	0.0730705183097871	FALSE
ENSG00000167785	ZNF558	1469	0.123891418304655	0.06695769087943	1	1	0.104165303203525	FALSE
ENSG00000146243	IRAK1BP1	16218	0.0684072707723478	0.434785536207995	1	1	-0.589287655146663	FALSE
ENSG00000104228	TRIM35	1779	0.123361569705598	0.0631272392583056	1	1	0.0822467271377389	FALSE
ENSG00000182255	KCNA4	1673	0.11846032669456	0.0776957740627868	1	1	0.078252149516682	FALSE
ENSG00000125257	ABCC4	8054	0.0317734043112545	0.212214437575382	1	1	-0.3542383511629	FALSE
ENSG00000011007	ELOA	3529	0.158781478230634	0.138478540819835	1	1	0.110644951214737	FALSE
ENSG00000231365	WARS2-AS1	9308	0.078362211996914	0.280325497467194	1	1	-0.00695978370987271	FALSE
ENSG00000172071	EIF2AK3	8427	0.0716739500449133	0.258081210279269	1	1	-0.285736932929081	FALSE
ENSG00000120526	NUDCD1	4565	0.164522137801939	0.176051214167428	1	1	0.0283431938800665	FALSE
ENSG00000104872	PIH1D1	1604	0.134327036649335	0.0895815787373673	1	1	0.0513361062032909	FALSE
ENSG00000028839	TBPL1	5494	0.155396098297627	0.256220722579625	1	1	-0.0241272770912492	FALSE
ENSG00000187955	COL14A1	3378	0.00458449868961926	0.107593484496135	1	1	-0.501802686528699	FALSE
ENSG00000215483	LINC00598	2113	0	0.0404701147682667	1	1	-0.0407177948342063	FALSE
ENSG00000247925	AL139807.1	4817	0	0.142197662280067	1	1	-0.227046491468762	FALSE
ENSG00000206432	TMEM200C	1558	0.132460381832154	0.0702421005265117	1	1	0.113523333217642	FALSE
ENSG00000109158	GABRA4	5579	0.0320065947301443	0.217910652716478	1	1	-0.234779371808779	FALSE
ENSG00000117475	BLZF1	5971	0.178972401313815	0.227597243381975	1	1	0.0605658654707362	FALSE
ENSG00000106686	SPATA6L	8112	0.0241766444150833	0.251011177688328	1	1	-0.0557537959477315	FALSE
ENSG00000123358	NR4A1	2794	0.115388449494455	0.0752402359929518	1	1	-0.0651979784440907	FALSE
ENSG00000287520	AC093765.4	763	0	0.0255698333391724	1	1	-0.15464698622829	FALSE
ENSG00000179598	PLD6	1522	0.150644323638139	0.0801075523659999	1	1	0.116526848443408	FALSE
ENSG00000183853	KIRREL1	6540	0.0174993188942172	0.2040308648652	1	1	-0.0619175930025306	FALSE
ENSG00000134077	THUMPD3	3099	0.16909825427591	0.152579582262949	1	1	0.0467802701722902	FALSE
ENSG00000180479	ZNF571	4685	0.0208242027556448	0.158686827658802	1	1	-0.370355556332547	FALSE
ENSG00000237505	PKN2-AS1	4367	0.0221930746059692	0.137275609481483	1	1	-0.253429843959728	FALSE
ENSG00000167904	TMEM68	3043	0.145417658704297	0.135667770711494	1	1	0.0358906022833773	FALSE
ENSG00000246695	RASSF8-AS1	5604	0.169253702358755	0.203348663678197	1	1	0.0309139680659407	FALSE
ENSG00000104835	SARS2	2041	0.126831822172115	0.0926105950239013	1	1	0.0497625204080432	FALSE
ENSG00000055483	USP36	9983	0.16595859180835	0.30801463345365	1	1	0.0113608830908162	FALSE
ENSG00000088899	LZTS3	8721	0.205851716266724	0.375868434040095	1	1	0.0567041903749506	FALSE
ENSG00000138036	DYNC2LI1	11817	0.115445779418638	0.414063034275987	1	1	-0.0477336369020014	FALSE
ENSG00000164976	MYORG	387	0.107825476725881	0.0196585197517585	1	1	0.0831098202884301	FALSE
ENSG00000164128	NPY1R	2673	0.0317082596718182	0.147552145957491	1	1	-0.36797645813177	FALSE
ENSG00000165300	SLITRK5	11398	0.127288828671608	0.438885362305887	1	1	-0.0587677856265517	FALSE
ENSG00000184619	KRBA2	1930	0.129423860313841	0.0765361101089698	1	1	0.0323255766927402	FALSE
ENSG00000169193	CCDC126	4261	0.172823403840128	0.17268421162493	1	1	0.0944410583266257	FALSE
ENSG00000168875	SOX14	782	0	0.0756861192750855	1	1	-0.0723663675263534	FALSE
ENSG00000114450	GNB4	1475	0.100535759475852	0.030071587888906	1	1	0.0564960314156971	FALSE
ENSG00000146414	SHPRH	21720	0.111550191119771	0.593299233570767	1	1	-0.121279655836231	FALSE
ENSG00000119402	FBXW2	9144	0.181583897680578	0.309187483461862	1	1	0.0351041941545611	FALSE
ENSG00000117360	PRPF3	5234	0.101013478638069	0.169641178252448	1	1	-0.249598246440497	FALSE
ENSG00000006530	AGK	9513	0.200987570600256	0.317715214823393	1	1	0.0769448739320809	FALSE
ENSG00000257242	LINC01619	6678	0.00714003032967354	0.168710103817536	1	1	-0.342027590557753	FALSE
ENSG00000203667	COX20	5055	0.182816503080889	0.241147529319921	1	1	0.0373391369920661	FALSE
ENSG00000183864	TOB2	3644	0.131877145486736	0.115050920427862	1	1	0.0418790676995178	FALSE
ENSG00000180376	CCDC66	20906	0.0823395414665649	0.598474023409354	1	1	-0.128638776268221	FALSE
ENSG00000155893	PXYLP1	8253	0.0717177152451019	0.274123785741404	1	1	-0.228097103499037	FALSE
ENSG00000062650	WAPL	9599	0.162492266086278	0.293430829581998	1	1	0.0823011314377656	FALSE
ENSG00000255455	AP003486.1	1709	0.124800263782801	0.0767771740819275	1	1	0.083556302640327	FALSE
ENSG00000177990	DPY19L2	12791	0.0865584212232025	0.428674517474739	1	1	-0.124491508801604	FALSE
ENSG00000131069	ACSS2	5504	0.159353393821288	0.179635594507042	1	1	0.105254479735986	FALSE
ENSG00000055070	SZRD1	2597	0.134233294713971	0.101801726615029	1	1	-0.0219653306576105	FALSE
ENSG00000070018	LRP6	12553	0.133144554389178	0.366534737302755	1	1	-0.377312402121895	FALSE
ENSG00000134882	UBAC2	23191	0.11723824378812	0.606399236205742	1	1	-0.00956600566001421	FALSE
ENSG00000203506	RBMS3-AS2	991	0	0.0499292345879086	1	1	-0.198256502527515	FALSE
ENSG00000246225	AC006299.1	2748	0	0.0861353441153458	1	1	-0.155570898496914	FALSE
ENSG00000065882	TBC1D1	10783	0.133058534477083	0.282946256407496	1	1	-0.176599274008709	FALSE
ENSG00000118804	STBD1	423	0.105526599685705	0.0283343986720755	1	1	0.105526599685705	FALSE
ENSG00000151413	NUBPL	17731	0.0946873201546179	0.505219841913446	1	1	-0.0708920834533756	FALSE
ENSG00000197776	KLHDC1	8566	0.0920336722023831	0.301437209175394	1	1	-0.292295219139495	FALSE
ENSG00000205707	ETFRF1	5186	0.181019711029782	0.203951601631148	1	1	0.0829168222901066	FALSE
ENSG00000235888	AF064858.1	4047	0.0123737486157095	0.12628939807951	1	1	-0.308582065658952	FALSE
ENSG00000187790	FANCM	5257	0.0576802470365077	0.184975783319627	1	1	-0.222429121385662	FALSE
ENSG00000130304	SLC27A1	7423	0.155491947842906	0.242429401949222	1	1	0.0460217839962705	FALSE
ENSG00000110066	KMT5B	13485	0.143439523453287	0.418422992169515	1	1	-0.0399155319667981	FALSE
ENSG00000023572	GLRX2	2612	0.172281624501499	0.1621454715221	1	1	0.0732444183959671	FALSE
ENSG00000104064	GABPB1	3370	0.116017982627876	0.10778014895556	1	1	-0.126390654093265	FALSE
ENSG00000168116	KIAA1586	5281	0.162844327791658	0.233963967982698	1	1	0.032837319330459	FALSE
ENSG00000165392	WRN	13759	0.150462198460542	0.41455086488408	1	1	-0.137278296110926	FALSE
ENSG00000248098	BCKDHA	1698	0.148352923615841	0.0916409514222841	1	1	0.0627829970308859	FALSE
ENSG00000122376	SHLD2	16568	0.167060021381431	0.503286029699606	1	1	0.0223570648327479	FALSE
ENSG00000286069	AC076968.2	3037	0	0.0764402695940065	1	1	-0.150173213207412	FALSE
ENSG00000144550	CPNE9	3440	0.136248449225243	0.225865018994335	1	1	-0.0271763675325034	FALSE
ENSG00000167491	GATAD2A	5611	0.164959682745889	0.211256363007891	1	1	-0.126288456238994	FALSE
ENSG00000138802	SEC24B	17737	0.160776676973356	0.515135071256508	1	1	0.00639257360752182	FALSE
ENSG00000007376	RPUSD1	756	0.121411594730363	0.0427191545446391	1	1	0.0624616254146524	FALSE
ENSG00000287042	AC090945.1	3801	0	0.142639153899484	1	1	-0.208848862768383	FALSE
ENSG00000035681	NSMAF	16781	0.108048349753812	0.511774578364263	1	1	-0.0537196907455978	FALSE
ENSG00000184828	ZBTB7C	10261	0.0701365382294829	0.247839830455182	1	1	-0.440102945679005	FALSE
ENSG00000198742	SMURF1	21059	0.144632180089133	0.560544569148063	1	1	-0.0300608088987519	FALSE
ENSG00000140262	TCF12	45801	0.0963270091321966	0.79905364437765	1	1	-0.151181568165881	FALSE
ENSG00000215421	ZNF407	32026	0.136719572558068	0.768329972984303	1	1	-0.0447130021155423	FALSE
ENSG00000166432	ZMAT1	9375	0.101616311459822	0.287974979795882	1	1	0.0229417873657913	FALSE
ENSG00000077044	DGKD	11865	0.139179189098112	0.363150315406819	1	1	-0.0532591654210279	FALSE
ENSG00000206559	ZCWPW2	8121	0.0393040623634291	0.247552186828541	1	1	-0.385769901675287	FALSE
ENSG00000168301	KCTD6	2084	0.138816244942115	0.096671295758497	1	1	0.0240509826251063	FALSE
ENSG00000100629	CEP128	5369	0.0110239965690924	0.181909734157922	1	1	-0.466121037322538	FALSE
ENSG00000127946	HIP1	10805	0.0593911383289066	0.195058523434564	1	1	-0.252356197510407	FALSE
ENSG00000156026	MCU	12825	0.127086232259938	0.391163704827355	1	1	0.0500538766504089	FALSE
ENSG00000127527	EPS15L1	19244	0.181355181076731	0.562564823655573	1	1	0.0844762467726659	FALSE
ENSG00000203739	AL645568.1	17672	0.0333966790124438	0.523787293408767	1	1	-0.380334421541325	FALSE
ENSG00000147488	ST18	40738	0.0627415233357197	0.107845507191586	1	1	-0.15334964414309	FALSE
ENSG00000101193	GID8	2935	0.172789578594251	0.160181607475391	1	1	0.04677898827599	FALSE
ENSG00000155827	RNF20	4658	0.174303130682383	0.199537420505319	1	1	0.0278753925031901	FALSE
ENSG00000049246	PER3	13693	0.0984644575912763	0.349321579568528	1	1	-0.0944534242541242	FALSE
ENSG00000143793	C1orf35	2452	0.154626978067815	0.130336213116791	1	1	0.0752537144579808	FALSE
ENSG00000115808	STRN	14448	0.170096936683357	0.402478788651163	1	1	0.0366156439345313	FALSE
ENSG00000259867	AC105411.1	1666	0	0.0920158210517096	1	1	-0.662080089850306	FALSE
ENSG00000203875	SNHG5	9329	0.147049970385258	0.295086035758973	1	1	-0.048070137919228	FALSE
ENSG00000241058	NSUN6	13573	0.146194155147929	0.436744218567516	1	1	0.0469774838160157	FALSE
ENSG00000037757	MRI1	3951	0.144968598908807	0.159643605781433	1	1	-0.0897026746203937	FALSE
ENSG00000171246	NPTX1	3042	0.144169393053865	0.105931876761389	1	1	0.0976543775823862	FALSE
ENSG00000116127	ALMS1	21507	0.116300132711466	0.567687344457543	1	1	-0.0410909668252381	FALSE
ENSG00000163870	TPRA1	2090	0.133668140953111	0.0879094190205509	1	1	-0.0200953698255924	FALSE
ENSG00000150477	KIAA1328	31660	0.119680314264512	0.716489568391582	1	1	-0.0791302309823391	FALSE
ENSG00000267098	AC113137.1	1401	0	0.0650563083313337	1	1	-0.115525274733889	FALSE
ENSG00000183090	FREM3	942	0	0.0581800246161286	1	1	-0.120914874904273	FALSE
ENSG00000168438	CDC40	6612	0.148070721501221	0.250461287675548	1	1	-0.074596386752494	FALSE
ENSG00000111490	TBC1D30	9200	0.177999401052655	0.306109820415035	1	1	0.0304547482541186	FALSE
ENSG00000162618	ADGRL4	1372	0	0.0239017046447621	1	1	-0.0657025452255415	FALSE
ENSG00000249335	AC093523.1	2899	0.00658455592035909	0.073610991872727	1	1	-0.187670376810648	FALSE
ENSG00000261210	CLEC19A	275	0.101827199139184	0.0137231709769493	1	1	0.101827199139184	FALSE
ENSG00000115526	CHST10	1971	0.12940344823264	0.0857855923018771	1	1	0.0736692875961475	FALSE
ENSG00000170430	MGMT	11036	0.0585308892997093	0.339081530471045	1	1	-0.43823478845231	FALSE
ENSG00000151892	GFRA1	9789	0.0362239282415526	0.183599731358482	1	1	-0.234456162366978	FALSE
ENSG00000161671	EMC10	2966	0.159896822334205	0.130831780475681	1	1	0.0811206978913487	FALSE
ENSG00000250903	GMDS-DT	35331	0.122959677645295	0.801041024932109	1	1	0.0228154087179847	FALSE
ENSG00000168002	POLR2G	737	0.111312032028214	0.0440434417659122	1	1	0.0658641122743843	FALSE
ENSG00000135931	ARMC9	21080	0.153508755519259	0.593991055189864	1	1	-0.15817642472138	FALSE
ENSG00000287373	AL122014.1	1714	0.00815459949829401	0.0557092901516633	1	1	-0.132930042932371	FALSE
ENSG00000228262	LINC01320	1034	0.00826553352772014	0.0504454479149303	1	1	-0.332656162037029	FALSE
ENSG00000120910	PPP3CC	15813	0.132021449363868	0.464142145892547	1	1	-0.11350401172564	FALSE
ENSG00000168286	THAP11	903	0.126074458059786	0.0604010372025912	1	1	0.0498247797505478	FALSE
ENSG00000138669	PRKG2	12105	0.0676113006218588	0.384389133453846	1	1	-0.435473972596393	FALSE
ENSG00000287523	AC003044.1	862	0.00487751261003694	0.0496303487295114	1	1	-0.141406549502642	FALSE
ENSG00000011426	ANLN	6370	0.110678656160343	0.0749400038455939	1	1	-0.106943916557017	FALSE
ENSG00000066117	SMARCD1	2631	0.117115546689338	0.115324956610463	1	1	0.052362762688155	FALSE
ENSG00000155111	CDK19	18211	0.106597178196461	0.381411728502583	1	1	0.0311695514114877	FALSE
ENSG00000146776	ATXN7L1	25723	0.104534510388905	0.692887644786079	1	1	-0.348850449649037	FALSE
ENSG00000176473	WDR25	5777	0.137074956836734	0.202410267012304	1	1	-0.0513054195860186	FALSE
ENSG00000132026	RTBDN	536	0.136003871859915	0.039913290053546	1	1	0.0566596297822278	FALSE
ENSG00000167100	SAMD14	2063	0.12677436648098	0.0933963010124974	1	1	0.12677436648098	FALSE
ENSG00000198909	MAP3K3	13100	0.141376507362239	0.375153370267509	1	1	-0.319074651491484	FALSE
ENSG00000248927	AC114284.1	1021	0.00952453864957644	0.0615727350101258	1	1	-0.361812072956415	FALSE
ENSG00000139974	SLC38A6	22284	0.136379879262501	0.647986668418594	1	1	-0.182611553249875	FALSE
ENSG00000242593	AC006148.1	62141	0.0798685410763613	1.17114197787399	1	1	-0.153693907551016	FALSE
ENSG00000156042	CFAP70	12156	0.0238184951917817	0.326671203659045	1	1	-0.482563862004561	FALSE
ENSG00000085511	MAP3K4	14565	0.146731672338852	0.476098389990556	1	1	-0.0187907165453338	FALSE
ENSG00000273270	AC090114.2	2136	0.135275780934407	0.0752714686571669	1	1	0.00925954808824311	FALSE
ENSG00000101353	MROH8	5574	0.0173074394189961	0.179548661201157	1	1	-0.302459849006983	FALSE
ENSG00000167881	SRP68	3731	0.178810845089194	0.181242705183549	1	1	0.0654552821694978	FALSE
ENSG00000262879	AC005670.3	17614	0.146825299062058	0.492581495707051	1	1	-0.0324380589833884	FALSE
ENSG00000117519	CNN3	2873	0.136769874554114	0.073735696566517	1	1	0.0525237961664941	FALSE
ENSG00000185158	LRRC37B	9456	0.081068808583116	0.299526892158219	1	1	-0.409802596007616	FALSE
ENSG00000215305	VPS16	2948	0.128851837221212	0.125395167534178	1	1	0.038048265867795	FALSE
ENSG00000247121	AC009126.1	10865	0.0191389219190813	0.342964077460404	1	1	-0.439607183536127	FALSE
ENSG00000042813	ZPBP	1061	0	0.0525137192875252	1	1	-0.192957627200931	FALSE
ENSG00000179335	CLK3	2140	0.127218197797612	0.106185800189209	1	1	0.0359693846704475	FALSE
ENSG00000254987	AP002989.1	1437	0.039704710155156	0.0721942655052204	1	1	-0.374296618098476	FALSE
ENSG00000153246	PLA2R1	22498	0.0957696043702504	0.630079224283817	1	1	-0.00966805773969365	FALSE
ENSG00000171291	ZNF439	8188	0.0428900615934432	0.26043419528493	1	1	-0.498358830217089	FALSE
ENSG00000173068	BNC2	12920	0.0758132795556845	0.063265785219568	1	1	-0.096226150811142	FALSE
ENSG00000130517	PGPEP1	4004	0.140966315333327	0.143209625238176	1	1	0.0277450778004416	FALSE
ENSG00000183654	MARCH11	15578	0.0770697074885624	0.511986603861446	1	1	-0.0694692410207713	FALSE
ENSG00000078269	SYNJ2	11521	0.0789259681754055	0.168794069061233	1	1	0.0125686893999798	FALSE
ENSG00000114200	BCHE	1082	0.00444928423787829	0.0582000327701637	1	1	-0.0350782659472014	FALSE
ENSG00000237773	AC073332.1	7072	0.0349023477371141	0.157489894029018	1	1	-0.171980119196475	FALSE
ENSG00000134046	MBD2	11411	0.105161902984471	0.41551297527126	1	1	-0.0116011986213844	FALSE
ENSG00000101190	TCFL5	3386	0.143100722649209	0.131533081635066	1	1	0.001946104306082	FALSE
ENSG00000115514	TXNDC9	2407	0.152536392573276	0.124144606487877	1	1	0.111132085599049	FALSE
ENSG00000148411	NACC2	5726	0.136307475603979	0.254750147321027	1	1	-0.0578802298657821	FALSE
ENSG00000170142	UBE2E1	11448	0.148867576041806	0.372689620097209	1	1	0.00640064253652131	FALSE
ENSG00000100814	CCNB1IP1	3443	0.155937403009201	0.146434301362519	1	1	0.091088197718906	FALSE
ENSG00000176261	ZBTB8OS	21934	0.125790332760186	0.620291890555628	1	1	0.00820690784986575	FALSE
ENSG00000119715	ESRRB	1895	0	0.0543933345255806	1	1	-0.0824868334843277	FALSE
ENSG00000146909	NOM1	4732	0.153708792558536	0.183322415926808	1	1	0.0597764998098079	FALSE
ENSG00000147852	VLDLR	3226	0.154130828674501	0.123043610446957	1	1	0.0836466021786659	FALSE
ENSG00000113460	BRIX1	1732	0.146346628296009	0.0856604734285926	1	1	0.11288828404219	FALSE
ENSG00000146530	VWDE	3293	0.0104169076926353	0.115699457265606	1	1	-0.199172023695298	FALSE
ENSG00000197345	MRPL21	2286	0.10341950246578	0.171939086887089	1	1	-0.0884621909027802	FALSE
ENSG00000281649	EBLN3P	4225	0.177772288309809	0.217235757982447	1	1	0.080874430897923	FALSE
ENSG00000188869	TMC3	761	0.0928240842067354	0.0177159944325156	1	1	-0.0277496225991015	FALSE
ENSG00000284707	AC079781.5	34825	0.122345354977052	0.855125052630825	1	1	-0.0566681158250566	FALSE
ENSG00000198863	RUNDC1	3109	0.146252039650156	0.14079688868417	1	1	0.106865899025974	FALSE
ENSG00000168282	MGAT2	622	0.108178744817198	0.0374110182401258	1	1	0.0684170912975877	FALSE
ENSG00000164258	NDUFS4	13976	0.12758219402677	0.475341763252012	1	1	-0.0559459317582532	FALSE
ENSG00000152348	ATG10	11566	0.107060923591599	0.316803968115351	1	1	0.0469841486493321	FALSE
ENSG00000138190	EXOC6	23248	0.094068349504155	0.633104359648483	1	1	-0.0494381456016361	FALSE
ENSG00000235903	CPB2-AS1	7894	0.0508533001200208	0.209379939333903	1	1	-0.0347555142108631	FALSE
ENSG00000104957	CCDC130	5344	0.166963594353858	0.191534646649457	1	1	0.064570225644636	FALSE
ENSG00000095066	HOOK2	9509	0.141556791097191	0.372834302915783	1	1	-0.0635569593994159	FALSE
ENSG00000135913	USP37	10910	0.128137395287062	0.325026649976802	1	1	0.0498094895497245	FALSE
ENSG00000124562	SNRPC	2042	0.140054660403498	0.112320341745745	1	1	0.0269917353112692	FALSE
ENSG00000157181	ODR4	10386	0.14422167362777	0.346109969781468	1	1	-0.312146733541199	FALSE
ENSG00000050767	COL23A1	4568	0.0132820092011683	0.160721595955606	1	1	-0.261966984934545	FALSE
ENSG00000114670	NEK11	13198	0.0208177140216629	0.404222372358074	1	1	-0.420071295134235	FALSE
ENSG00000101438	SLC32A1	2463	0.0135756362904335	0.185227662207762	1	1	-0.26857046895654	FALSE
ENSG00000264589	MAPT-AS1	2839	0.0154361923829755	0.109463534404554	1	1	-0.201517102832653	FALSE
ENSG00000170085	SIMC1	18578	0.101873686915374	0.508482293183329	1	1	-0.29661153707628	FALSE
ENSG00000269707	AC018730.1	5193	0.0124019295592139	0.148028135081305	1	1	-0.19917837063178	FALSE
ENSG00000100726	TELO2	1559	0.126971863181188	0.067857885382891	1	1	0.0317912812389375	FALSE
ENSG00000233006	MIR3936HG	23545	0.126649580816038	0.650211238030169	1	1	-0.0428577106846717	FALSE
ENSG00000149292	TTC12	3201	0.00657226760703207	0.118154174969596	1	1	-0.399833471046226	FALSE
ENSG00000231533	AL391840.1	6214	0.032931373241968	0.155317376904173	1	1	-0.300546820017894	FALSE
ENSG00000183431	SF3A3	4150	0.162659189726475	0.178890566140841	1	1	-0.0365003954818909	FALSE
ENSG00000165259	HDX	13393	0.0561032588607228	0.400826255573672	1	1	-0.119347018687431	FALSE
ENSG00000102678	FGF9	5590	0.159910803874705	0.2357769197357	1	1	0.02956508635552	FALSE
ENSG00000269964	MEI4	4785	0.0804798203505329	0.146857788288458	1	1	-0.218311805422243	FALSE
ENSG00000197594	ENPP1	1685	0.0370879073819357	0.0747636565915635	1	1	-0.23209451102018	FALSE
ENSG00000006831	ADIPOR2	11036	0.172771694111849	0.237955494418446	1	1	0.0825457895302649	FALSE
ENSG00000132825	PPP1R3D	622	0.118660853201558	0.0340657668475693	1	1	0.0818466032715823	FALSE
ENSG00000247624	CPEB2-DT	5584	0.0273625904340425	0.177984852543541	1	1	-0.195163327890555	FALSE
ENSG00000169570	DTWD2	11090	0.036731057287825	0.332860874117457	1	1	-0.0641419775225441	FALSE
ENSG00000176533	GNG7	12735	0.165134816966013	0.247774375803341	1	1	0.0536707213763965	FALSE
ENSG00000232023	LINC01807	2869	0.00738601315913626	0.087651244582411	1	1	-0.173801471100139	FALSE
ENSG00000118007	STAG1	40422	0.095687514946533	0.86882677304075	1	1	-0.0214293577877342	FALSE
ENSG00000111850	SMIM8	12810	0.166763890826621	0.428621684076226	1	1	0.00289087554520248	FALSE
ENSG00000109819	PPARGC1A	9542	0.0690264396354597	0.288048865274069	1	1	-0.235210796624041	FALSE
ENSG00000224658	AL513164.1	873	0	0.0519202265977727	1	1	-0.215737495878988	FALSE
ENSG00000181027	FKRP	2428	0.140904941676326	0.0972263443712956	1	1	0.0728984848619791	FALSE
ENSG00000221882	OR3A2	1731	0.00411551148122396	0.0612574185826985	1	1	-0.222062511198433	FALSE
ENSG00000226237	GAS1RR	3097	0	0.0778212259862758	1	1	-0.156156963097606	FALSE
ENSG00000204352	C9orf129	4002	0.154696975250664	0.188921930827709	1	1	0.0724225473995836	FALSE
ENSG00000016864	GLT8D1	2490	0.141620773770291	0.126434196016234	1	1	0.0990520147431184	FALSE
ENSG00000103227	LMF1	10707	0.122413046363525	0.323515091082369	1	1	0.0240437319380803	FALSE
ENSG00000079691	CARMIL1	27564	0.120750307592434	0.672702119217554	1	1	0.0366265414271556	FALSE
ENSG00000145216	FIP1L1	14608	0.148015815812563	0.476987484529967	1	1	-0.0124379960320309	FALSE
ENSG00000072422	RHOBTB1	3814	0.0128862201184619	0.157499955537714	1	1	-0.29723001608598	FALSE
ENSG00000231887	PRH1	33724	0.0760868080343977	0.815895319299644	1	1	-0.39848156478183	FALSE
ENSG00000141644	MBD1	3824	0.173681394323519	0.161293705240927	1	1	0.0998246568066152	FALSE
ENSG00000105499	PLA2G4C	15871	0.124625423897738	0.410673265198761	1	1	-0.150667437512256	FALSE
ENSG00000242259	C22orf39	2323	0.170718874173707	0.145435328774347	1	1	0.0987191189763954	FALSE
ENSG00000119004	CYP20A1	7222	0.158503689226261	0.240804287334776	1	1	0.0926718741773977	FALSE
ENSG00000103121	CMC2	13184	0.072079692199617	0.478012301043458	1	1	-0.18053939678627	FALSE
ENSG00000237877	LINC01473	39020	0.102444883462916	0.914990326309847	1	1	-0.0805279062972209	FALSE
ENSG00000149743	TRPT1	1382	0.132161067571226	0.0994404056777712	1	1	0.0536634710458007	FALSE
ENSG00000223685	LINC00571	6253	0.0461209464069618	0.201915932263728	1	1	-0.152107698417029	FALSE
ENSG00000065243	PKN2	27362	0.142871135372293	0.724096698231987	1	1	-0.00174125824039992	FALSE
ENSG00000128203	ASPHD2	1992	0.146041786407265	0.0993722968862975	1	1	0.105997249122101	FALSE
ENSG00000169083	AR	6406	0.0832812842741159	0.202396445224298	1	1	-0.323553266287261	FALSE
ENSG00000115568	ZNF142	1848	0.13361740314871	0.0827447298054084	1	1	0.0779232168518903	FALSE
ENSG00000240720	LRRD1	1710	0.00690296902185186	0.059393927600707	1	1	-0.12766458311501	FALSE
ENSG00000254768	AC104009.1	1912	0	0.074295986472467	1	1	-0.285768722855725	FALSE
ENSG00000124784	RIOK1	2935	0.0944480663824618	0.15364988803208	1	1	-0.108592761133408	FALSE
ENSG00000004866	ST7	17404	0.152660041441834	0.52499595913193	1	1	-0.15298797236292	FALSE
ENSG00000163013	FBXO41	5574	0.189511617528683	0.227634160158548	1	1	0.057515389114432	FALSE
ENSG00000251002	AC244502.1	828	0	0.0365434035210154	1	1	-0.17220372245196	FALSE
ENSG00000230606	AC092683.1	27056	0.0344512994658621	0.67786788146141	1	1	-0.914775158366199	FALSE
ENSG00000138449	SLC40A1	505	0.128822783480161	0.0213915608417261	1	1	0.128822783480161	FALSE
ENSG00000021762	OSBPL5	8457	0.171979348058228	0.32313114655432	1	1	0.0455856721051557	FALSE
ENSG00000079999	KEAP1	2019	0.148882115069809	0.101230286037762	1	1	0.107527033557622	FALSE
ENSG00000131127	ZNF141	7764	0.0549159810947736	0.250600279330091	1	1	-0.0466416176426267	FALSE
ENSG00000112941	TENT4A	9688	0.180932259279712	0.333819292061224	1	1	0.127965886340425	FALSE
ENSG00000235194	PPP1R3E	6015	0.137349565809971	0.246871299835097	1	1	0.0397106795304729	FALSE
ENSG00000113966	ARL6	10525	0.147952162876887	0.396726445833406	1	1	0.0473788048009169	FALSE
ENSG00000148153	INIP	4837	0.182133487462241	0.195344623668796	1	1	0.0791421102876112	FALSE
ENSG00000186376	ZNF75D	5270	0.0765691659115636	0.177651096290418	1	1	-0.216123809807297	FALSE
ENSG00000271601	LIX1L	2120	0.119417176788543	0.074224391978799	1	1	0.0762165564361647	FALSE
ENSG00000107949	BCCIP	3380	0.153847794680978	0.127131756295104	1	1	-0.048280260397966	FALSE
ENSG00000156958	GALK2	18462	0.112329364498125	0.530276065190756	1	1	-0.100840957685564	FALSE
ENSG00000197563	PIGN	12879	0.126169256584769	0.370113958807407	1	1	-0.116019565732931	FALSE
ENSG00000159733	ZFYVE28	22155	0.118034492731687	0.595317381930404	1	1	-0.0471509623547454	FALSE
ENSG00000117222	RBBP5	3715	0.157738727464371	0.161930421571578	1	1	-0.00792918681731844	FALSE
ENSG00000136243	NUP42	6220	0.156515994165721	0.260093509069268	1	1	0.00842299877669339	FALSE
ENSG00000166250	CLMP	5293	0.113376953559883	0.207793888480714	1	1	-0.569537185002761	FALSE
ENSG00000213904	LIPE-AS1	7222	0.0249804636556084	0.244322003597966	1	1	-0.394587810527107	FALSE
ENSG00000196418	ZNF124	4147	0.0572060805144274	0.149023398474064	1	1	-0.275763574968276	FALSE
ENSG00000143515	ATP8B2	8062	0.151152438907086	0.308431095969357	1	1	0.0760817682478045	FALSE
ENSG00000066027	PPP2R5A	2827	0.116293907119113	0.0846240302801309	1	1	0.0787081702502134	FALSE
ENSG00000162909	CAPN2	7186	0.168481232011198	0.26188204634775	1	1	0.0351462670141666	FALSE
ENSG00000196639	HRH1	2451	0.0270355593923678	0.0872871705672018	1	1	-0.369300067805123	FALSE
ENSG00000166938	DIS3L	4807	0.178639635204682	0.188169030049072	1	1	0.0630052241652354	FALSE
ENSG00000138685	FGF2	6702	0.113652294757845	0.240226229760006	1	1	-0.0866956865476783	FALSE
ENSG00000125826	RBCK1	3731	0.14783975623427	0.158504765829565	1	1	-0.035175776129255	FALSE
ENSG00000113593	PPWD1	7862	0.0531013222622379	0.276697480675699	1	1	-0.0881626101348883	FALSE
ENSG00000259234	ANKRD34C-AS1	21226	0.112592697931584	0.631129382098953	1	1	-0.0674217581199058	FALSE
ENSG00000039650	PNKP	2389	0.147315633900434	0.112709977189065	1	1	0.0873607080763763	FALSE
ENSG00000122643	NT5C3A	9056	0.170659890428824	0.308150522121589	1	1	0.0613595964477457	FALSE
ENSG00000178809	TRIM73	1599	0	0.0645435391149719	1	1	-0.11972370034766	FALSE
ENSG00000065413	ANKRD44	31507	0.0971391774267872	0.763645850297502	1	1	-0.0918638309620133	FALSE
ENSG00000178053	MLF1	5235	0.162140821370288	0.166485293260223	1	1	0.125269330078639	FALSE
ENSG00000181171	FER1L6-AS1	418	0	0.0128503788480136	1	1	-0.117842232873417	FALSE
ENSG00000175611	LINC00476	14511	0.0526939533996001	0.449276013065437	1	1	-0.79800883708857	FALSE
ENSG00000166532	RIMKLB	13172	0.144784862048228	0.41833883123296	1	1	0.071945501808014	FALSE
ENSG00000008324	SS18L2	2583	0.149619404892094	0.134720236277379	1	1	0.0523703384046852	FALSE
ENSG00000176731	RBIS	2630	0.0923908995253824	0.168462188102216	1	1	-0.113629257810861	FALSE
ENSG00000030066	NUP160	10296	0.0902913490280285	0.303723350695508	1	1	-0.343483160336896	FALSE
ENSG00000093217	XYLB	11471	0.0546539039726231	0.335943117745114	1	1	-0.68150577866146	FALSE
ENSG00000131373	HACL1	10365	0.0409700402344985	0.312283062952538	1	1	-0.499715186917751	FALSE
ENSG00000099849	RASSF7	905	0.10701395777216	0.0434064460218861	1	1	0.10701395777216	FALSE
ENSG00000174099	MSRB3	7735	0.0361306665641161	0.212392251494365	1	1	-0.026912255256384	FALSE
ENSG00000136068	FLNB	18411	0.0645247287563979	0.513816773561744	1	1	-0.0714537431336308	FALSE
ENSG00000239900	ADSL	2518	0.123890801378499	0.106166976575756	1	1	0.0224592880489679	FALSE
ENSG00000186088	GSAP	9615	0.116597344522214	0.333366284452767	1	1	-0.000822290956662711	FALSE
ENSG00000074803	SLC12A1	3393	0.00810856227676662	0.102491697419905	1	1	-0.185108912556077	FALSE
ENSG00000140830	TXNL4B	1714	0.110715808959449	0.0685275280966242	1	1	-0.0496543076259141	FALSE
ENSG00000131389	SLC6A6	6159	0.0631449199842233	0.171917480902527	1	1	-0.222172566775285	FALSE
ENSG00000136247	ZDHHC4	1415	0.131488762078749	0.089733058327423	1	1	0.0188049679576064	FALSE
ENSG00000104408	EIF3E	8331	0.121902990059689	0.286965485901687	1	1	-0.0886206161890361	FALSE
ENSG00000169783	LINGO1	9508	0.185379570922137	0.372051076803996	1	1	0.0619618955868244	FALSE
ENSG00000083750	RRAGB	6383	0.110905213240285	0.279161289653643	1	1	-0.0760857535498688	FALSE
ENSG00000166398	KIAA0355	16333	0.168795782148952	0.486019659854073	1	1	0.0134510171185504	FALSE
ENSG00000174576	NPAS4	1295	0.0812387705892279	0.0251432774552956	1	1	0.017472611717302	FALSE
ENSG00000135457	TFCP2	21507	0.11899939207187	0.590895828299828	1	1	-0.0376825748987631	FALSE
ENSG00000104059	FAM189A1	28381	0.110998767947303	0.852410934999068	1	1	-0.00175534669601669	FALSE
ENSG00000134376	CRB1	9964	0.0839975340028478	0.273623935627828	1	1	-0.467910635350993	FALSE
ENSG00000116353	MECR	4100	0.166887753724422	0.168578608631369	1	1	0.0670920733998006	FALSE
ENSG00000213625	LEPROT	3130	0.134910272659101	0.117716178895295	1	1	0.0272332880827237	FALSE
ENSG00000144596	GRIP2	6419	0.137449293447413	0.253293744929915	1	1	0.0146924235666827	FALSE
ENSG00000151468	CCDC3	17365	0.0971215945369091	0.501400692197948	1	1	0.00192266283772068	FALSE
ENSG00000253320	AZIN1-AS1	14860	0.0544414983377471	0.387270834537416	1	1	-0.467251162585717	FALSE
ENSG00000176658	MYO1D	20932	0.0586491985177284	0.40843634180165	1	1	-0.0399041370777007	FALSE
ENSG00000137841	PLCB2	529	0.100821144789714	0.0260699719276013	1	1	0.0765523758032864	FALSE
ENSG00000150527	MIA2	11173	0.129897689905005	0.350394305872656	1	1	-0.172623566693859	FALSE
ENSG00000128000	ZNF780B	18550	0.101771466810852	0.528214372057499	1	1	-0.114499076534313	FALSE
ENSG00000137055	PLAA	6578	0.149301173116203	0.242374534218123	1	1	-0.0120773891907614	FALSE
ENSG00000178882	RFLNA	16170	0.098568224352156	0.495532566758366	1	1	-0.728197099230111	FALSE
ENSG00000006283	CACNA1G	5061	0.0626000187392426	0.237561707770436	1	1	0.00127226845177095	FALSE
ENSG00000156253	RWDD2B	1448	0.154262551820445	0.0756839189596518	1	1	0.0967581995331742	FALSE
ENSG00000083168	KAT6A	19201	0.157226227603456	0.519257011782361	1	1	0.0627624304350272	FALSE
ENSG00000260071	AC012178.1	2070	0.00485069257739264	0.0877423080982591	1	1	-0.195479767721581	FALSE
ENSG00000203666	EFCAB2	21593	0.119855341110244	0.566154533844876	1	1	0.000654759481294565	FALSE
ENSG00000141431	ASXL3	24671	0.122209627539828	0.725657579672525	1	1	-0.0363299163811171	FALSE
ENSG00000155957	TMBIM4	6704	0.143639921178145	0.243984126979551	1	1	-0.0193726728193657	FALSE
ENSG00000123297	TSFM	2474	0.146475003769525	0.136414188814407	1	1	0.0268859115397952	FALSE
ENSG00000197696	NMB	669	0.115406214014988	0.0582512135478542	1	1	-0.00883756204362554	FALSE
ENSG00000079482	OPHN1	17550	0.079017787263238	0.443148231516789	1	1	-0.458738870371623	FALSE
ENSG00000141084	RANBP10	10329	0.143339577566541	0.341247417582089	1	1	-0.407009447105664	FALSE
ENSG00000181019	NQO1	786	0.120967174655953	0.0389236230352429	1	1	0.120967174655953	FALSE
ENSG00000174514	MFSD4A	5290	0.16905064221611	0.231180034343789	1	1	0.0256813980869491	FALSE
ENSG00000149260	CAPN5	1980	0.126943922783227	0.0864020737013255	1	1	0.103276325949895	FALSE
ENSG00000169629	RGPD8	2301	0	0.0843267762263116	1	1	-0.153491717728286	FALSE
ENSG00000128805	ARHGAP22	18986	0.130374995099316	0.466580613519507	1	1	0.00942221939009344	FALSE
ENSG00000081377	CDC14B	23538	0.0863387272921201	0.512024886637504	1	1	-0.0410582580130602	FALSE
ENSG00000008853	RHOBTB2	2803	0.145554795437315	0.114522787178898	1	1	0.0727952092358838	FALSE
ENSG00000177951	BET1L	1609	0.111251471332112	0.0808554337091231	1	1	0.0670195186931217	FALSE
ENSG00000272180	AC011306.1	860	0	0.0159811737079884	1	1	-0.0567111991108593	FALSE
ENSG00000215114	UBXN2B	10090	0.110171147806385	0.313821721997122	1	1	-0.325848687530755	FALSE
ENSG00000265354	TIMM23	4793	0.163587862804612	0.195141955342512	1	1	0.0925792325232538	FALSE
ENSG00000105464	GRIN2D	10213	0.124085857363302	0.335834702013523	1	1	-0.259850260445087	FALSE
ENSG00000019144	PHLDB1	5749	0.10479660594434	0.120693207806809	1	1	-0.0820973628165643	FALSE
ENSG00000138035	PNPT1	11121	0.0949735389863589	0.388384289274194	1	1	-0.117226480898778	FALSE
ENSG00000177058	SLC38A9	11456	0.078611842434835	0.322309363213574	1	1	-0.116229356710326	FALSE
ENSG00000225339	AL354740.1	5989	0.0850173525262819	0.272168705089748	1	1	-0.0245388245538395	FALSE
ENSG00000206527	HACD2	7672	0.159027432773458	0.274027017089255	1	1	0.0584647248107683	FALSE
ENSG00000047346	FAM214A	16603	0.132675627424603	0.519080910399292	1	1	-0.0025905920394188	FALSE
ENSG00000283480	AL512380.2	1268	0	0.0451801573896894	1	1	-0.0755034789072975	FALSE
ENSG00000213563	C8orf82	1318	0.130889267701831	0.0912515234706113	1	1	-0.0331717071941064	FALSE
ENSG00000258583	LINC01500	1118	0.00381128135314815	0.0464653171703168	1	1	-0.142083596148045	FALSE
ENSG00000183527	PSMG1	2145	0.126279503992116	0.114116416063879	1	1	0.00814477261403641	FALSE
ENSG00000115461	IGFBP5	862	0.110245525716747	0.0246675385916661	1	1	0.0899177656290548	FALSE
ENSG00000248242	AC004053.1	973	0	0.0401258635280906	1	1	-0.131747836016135	FALSE
ENSG00000106344	RBM28	8116	0.174090060542606	0.265104095339921	1	1	0.087039407418542	FALSE
ENSG00000075856	SART3	5886	0.163767090052235	0.226853360197437	1	1	0.00957605403286582	FALSE
ENSG00000269821	KCNQ1OT1	81344	0.111325960444176	1.36316352330215	1	1	-0.0649382910111753	FALSE
ENSG00000168894	RNF181	965	0.129156819103865	0.0768329558528374	1	1	0.00283896488936242	FALSE
ENSG00000286637	AC093765.2	6448	0.00832326911402315	0.224038988993663	1	1	-0.14252170978095	FALSE
ENSG00000173214	MFSD4B	11202	0.154118605520126	0.367504446988268	1	1	-0.0488131961035167	FALSE
ENSG00000196511	TPK1	13295	0.0337255715232125	0.377308059196726	1	1	-0.0791477382370829	FALSE
ENSG00000227165	WDR11-AS1	12985	0.0250920032944483	0.395364357835012	1	1	-0.0377331092070868	FALSE
ENSG00000138380	CARF	5346	0.10264588641012	0.192953750274775	1	1	-0.209712976107999	FALSE
ENSG00000167645	YIF1B	1773	0.138243518841564	0.0995147632363792	1	1	0.0427981841110061	FALSE
ENSG00000111224	PARP11	8497	0.168096061900643	0.263302048564506	1	1	0.0122224326220438	FALSE
ENSG00000100246	DNAL4	717	0.115151887246457	0.0400203580851802	1	1	0.115151887246457	FALSE
ENSG00000225087	AL583808.1	1409	0	0.0624013956135904	1	1	-0.110367462004951	FALSE
ENSG00000144468	RHBDD1	8398	0.0526526337130518	0.251230177712288	1	1	-0.010691422099686	FALSE
ENSG00000093144	ECHDC1	7867	0.114202161688151	0.273423090179684	1	1	-0.0564993124952658	FALSE
ENSG00000147050	KDM6A	17083	0.0397820203548997	0.46770211159274	1	1	-0.754868625460989	FALSE
ENSG00000107882	SUFU	7845	0.0447552151872197	0.244647558582913	1	1	-0.489233058211937	FALSE
ENSG00000167196	FBXO22	19421	0.16153744685088	0.558684450666886	1	1	-0.14637773973871	FALSE
ENSG00000158435	CNOT11	3287	0.148797291903552	0.136588825022606	1	1	-0.00104585986308517	FALSE
ENSG00000086102	NFX1	18409	0.104977766256638	0.508061834033544	1	1	-0.0178745911935546	FALSE
ENSG00000258081	AL110292.1	7474	0.0169020619940741	0.148172835868413	1	1	-0.272079974072975	FALSE
ENSG00000228043	AC114763.1	1612	0.00654334176515749	0.0616379872974733	1	1	-0.114891092226306	FALSE
ENSG00000166484	MAPK7	394	0.0910286785506591	0.020777184342374	1	1	0.0910286785506591	FALSE
ENSG00000188725	SMIM15	1245	0.127755411595314	0.0733586596462321	1	1	0.0936587755308973	FALSE
ENSG00000172613	RAD9A	23009	0.0959848945282124	0.587176651158414	1	1	0.0132928261836354	FALSE
ENSG00000109832	DDX25	4299	0.0981380848938014	0.223308296047754	1	1	-0.116434747533381	FALSE
ENSG00000164309	CMYA5	5897	0	0.144566157440432	1	1	-0.0759722632643204	FALSE
ENSG00000169519	METTL15	24763	0.14730023461054	0.643567219534757	1	1	0.0123359862509012	FALSE
ENSG00000125124	BBS2	10596	0.168883701507241	0.330492514378736	1	1	0.0708870898498657	FALSE
ENSG00000187772	LIN28B	8621	0.038698245255481	0.295951729737812	1	1	-0.451933023920734	FALSE
ENSG00000128581	IFT22	2104	0.13148114728936	0.116574200599896	1	1	0.084039168313012	FALSE
ENSG00000145996	CDKAL1	38458	0.114751790748998	0.90910063309833	1	1	-0.0466333179594756	FALSE
ENSG00000253661	ZFHX4-AS1	6845	0.055439973641232	0.243065029805667	1	1	-0.807368571747245	FALSE
ENSG00000162104	ADCY9	22079	0.114171602517119	0.604931506114736	1	1	0.0152072474221267	FALSE
ENSG00000144455	SUMF1	21036	0.111340037019185	0.573888756981145	1	1	-0.00817675070721932	FALSE
ENSG00000164961	WASHC5	7580	0.189348329600892	0.247758936018244	1	1	0.0721482298984314	FALSE
ENSG00000100228	RAB36	1025	0.104350368661328	0.045339114515555	1	1	0.104350368661328	FALSE
ENSG00000243667	WDR92	5058	0.137624235926405	0.16940739557443	1	1	0.0111737155480553	FALSE
ENSG00000114107	CEP70	14550	0.145860086690524	0.457364739077084	1	1	0.053202041064723	FALSE
ENSG00000165775	FUNDC2	2294	0.111806510140967	0.14339056311641	1	1	-0.0713670005086303	FALSE
ENSG00000058056	USP13	12460	0.142659059972571	0.383110883136382	1	1	0.0294145248972419	FALSE
ENSG00000259986	AC103876.1	7548	0.0149360048385674	0.219342870704514	1	1	-0.316329028211084	FALSE
ENSG00000101255	TRIB3	1467	0.100856613075014	0.0476031643507488	1	1	0.0193177939190207	FALSE
ENSG00000114853	ZBTB47	2986	0.131236564976504	0.110328633714701	1	1	0.0885390560400244	FALSE
ENSG00000286787	AL110114.1	3932	0	0.124343617440442	1	1	-0.179357883728113	FALSE
ENSG00000162139	NEU3	5810	0.14380505650135	0.213790009490032	1	1	0.0292797661390703	FALSE
ENSG00000102710	SUPT20H	8673	0.149565159935894	0.280837693470233	1	1	0.0504821724112591	FALSE
ENSG00000108784	NAGLU	1342	0.120860057177381	0.0526702758502242	1	1	0.0605649003529944	FALSE
ENSG00000181090	EHMT1	25677	0.107010374549541	0.663697109642825	1	1	-0.0294331929713814	FALSE
ENSG00000066468	FGFR2	10188	0.0490103190029249	0.0996923290252399	1	1	-0.149826719104579	FALSE
ENSG00000287811	AL391840.3	1641	0	0.0723879851351822	1	1	-0.200970972271516	FALSE
ENSG00000113048	MRPS27	8122	0.165602639066118	0.296647757018662	1	1	0.0856026938763648	FALSE
ENSG00000069974	RAB27A	5110	0.00671920141669616	0.156386975497183	1	1	-0.145729494275775	FALSE
ENSG00000197980	LEKR1	4057	0.0143747813155474	0.140106353000857	1	1	-0.16328900643447	FALSE
ENSG00000146966	DENND2A	12843	0.0806431272020343	0.315113989329851	1	1	-0.435830257116667	FALSE
ENSG00000129235	TXNDC17	804	0.142406547404141	0.069847152523289	1	1	0.0872977446468523	FALSE
ENSG00000168734	PKIG	10726	0.126000324130017	0.337239169528312	1	1	0.0128175839349962	FALSE
ENSG00000150630	VEGFC	952	0	0.0439065995458265	1	1	-0.213156900159389	FALSE
ENSG00000250305	TRMT9B	17300	0.144676543786484	0.527778429640863	1	1	0.00523320450215722	FALSE
ENSG00000142546	NOSIP	2094	0.119062206228551	0.114116920036791	1	1	-0.0490057354791454	FALSE
ENSG00000075240	GRAMD4	4119	0.158608728266128	0.157149199914109	1	1	0.0988541849429082	FALSE
ENSG00000162728	KCNJ9	1549	0.136991006221647	0.0949009282103523	1	1	0.0397255109098243	FALSE
ENSG00000228624	HDAC2-AS2	10433	0.0717229181815258	0.340008695280664	1	1	-0.431003721855079	FALSE
ENSG00000106948	AKNA	2638	0	0.0719280515811375	1	1	-0.143178883761114	FALSE
ENSG00000143630	HCN3	2974	0.148027563878786	0.146712742944767	1	1	0.0533437613883931	FALSE
ENSG00000122707	RECK	13759	0.124728636004538	0.418726688626064	1	1	-0.0629390108171516	FALSE
ENSG00000222042	AP001341.1	799	0	0.0325642806752747	1	1	-0.0765394469083208	FALSE
ENSG00000147121	KRBOX4	6140	0.11223931812757	0.235598493655677	1	1	-0.244434056257438	FALSE
ENSG00000113597	TRAPPC13	6632	0.168596162197039	0.25936456282424	1	1	0.0290273952460024	FALSE
ENSG00000167394	ZNF668	1227	0.118128175821276	0.0530560374018765	1	1	0.064856332081935	FALSE
ENSG00000179085	DPM3	1555	0.129137243545924	0.123713364323471	1	1	-0.0362103132306575	FALSE
ENSG00000185219	ZNF445	8955	0.161226852696652	0.301033932775801	1	1	-0.258248325665225	FALSE
ENSG00000139132	FGD4	15725	0.12177264962316	0.461399776696162	1	1	-0.133893354128826	FALSE
ENSG00000170275	CRTAP	3739	0.147860556201492	0.145692082098273	1	1	0.0594763284780464	FALSE
ENSG00000271204	AC016831.5	5227	0.0032254711614225	0.183660587021199	1	1	-0.216471243331869	FALSE
ENSG00000125485	DDX31	4764	0.0106224524234635	0.182994410503943	1	1	-0.0428686336097163	FALSE
ENSG00000234593	KAZN-AS1	2882	0	0.145728304558868	1	1	-0.152276302167681	FALSE
ENSG00000245526	LINC00461	18001	0.0319914973408572	0.501667524453567	1	1	-0.0788959169522775	FALSE
ENSG00000143436	MRPL9	1885	0.137658856352768	0.123552383304623	1	1	0.0759816947633539	FALSE
ENSG00000184640	SEPTIN9	5689	0.155342474837658	0.22393729879716	1	1	0.0543741518232251	FALSE
ENSG00000114648	KLHL18	9240	0.128466017156783	0.30757428214356	1	1	0.038143598844852	FALSE
ENSG00000197050	ZNF420	11977	0.0679418845891724	0.392879504199409	1	1	-0.0526503148443967	FALSE
ENSG00000086619	ERO1B	8581	0.0732378640758623	0.298381960979871	1	1	-0.146545071694256	FALSE
ENSG00000263327	TAPT1-AS1	19027	0.101571383410443	0.480511219768977	1	1	-0.00259762380167479	FALSE
ENSG00000062598	ELMO2	4584	0.137067065454483	0.160201061306778	1	1	0.0769727405555587	FALSE
ENSG00000249631	AC005699.1	1584	0	0.0327853811193856	1	1	-0.0656502249089144	FALSE
ENSG00000166435	XRRA1	12887	0.129735940696887	0.428159407123552	1	1	0.0412353259266461	FALSE
ENSG00000134698	AGO4	15262	0.149195558734573	0.455115550187547	1	1	0.0366510107124247	FALSE
ENSG00000240875	LINC00886	6053	0.0531642143263624	0.192139699967385	1	1	-0.276692685139842	FALSE
ENSG00000089472	HEPH	2338	0.0204613835236832	0.0905549089195284	1	1	-0.0213513437442441	FALSE
ENSG00000106689	LHX2	654	0.0114350668027374	0.0562054858550221	1	1	-0.372488434379932	FALSE
ENSG00000148399	DPH7	3120	0.12663429088435	0.128297357304141	1	1	0.0160348163129995	FALSE
ENSG00000270071	AP001172.1	2647	0.0110368050281877	0.115553178802697	1	1	-0.233547003220543	FALSE
ENSG00000143314	MRPL24	845	0.119250700237409	0.053014619154081	1	1	0.0577354001540816	FALSE
ENSG00000177707	NECTIN3	9370	0.0386739755559078	0.152293463928316	1	1	-0.0810368255702154	FALSE
ENSG00000156049	GNA14	2029	0	0.0449002318777897	1	1	-0.105427843329624	FALSE
ENSG00000107521	HPS1	2767	0.142389060220717	0.128640315143267	1	1	0.042920123578091	FALSE
ENSG00000255234	AP000446.1	4479	0.00572685393056351	0.126578976010523	1	1	-0.16408030089355	FALSE
ENSG00000285835	AP000676.5	422	0	0.0390072353374145	1	1	-0.405820006232483	FALSE
ENSG00000261146	AC007159.1	380	0	0.0305174657170062	1	1	-0.213365567539412	FALSE
ENSG00000140263	SORD	2681	0.127974216549011	0.102882230269326	1	1	0.0682580976301759	FALSE
ENSG00000163635	ATXN7	12804	0.131960265219875	0.372553886303647	1	1	0.0387558532506917	FALSE
ENSG00000186767	SPIN4	1272	0.118386571272607	0.0520306211268877	1	1	0.030732194184477	FALSE
ENSG00000139725	RHOF	1847	0.130103533392265	0.10176776609428	1	1	0.0914486308268487	FALSE
ENSG00000090661	CERS4	16446	0.0964382494827242	0.479023630207899	1	1	-0.102876654423714	FALSE
ENSG00000111752	PHC1	8746	0.0794407451471033	0.350147784632137	1	1	-0.151519767143864	FALSE
ENSG00000144677	CTDSPL	15403	0.0617890894347241	0.386818730563691	1	1	-0.462138626542857	FALSE
ENSG00000197183	NOL4L	10843	0.149766294656722	0.310762356997651	1	1	0.0429477814806212	FALSE
ENSG00000174607	UGT8	9024	0.0965737431253321	0.0663356902558293	1	1	-0.0342145231312522	FALSE
ENSG00000250131	AC078881.1	3655	0.00871020719568768	0.081639043700911	1	1	-0.081863326875669	FALSE
ENSG00000184863	RBM33	23323	0.139890574253581	0.657175525328953	1	1	-0.0158339503321837	FALSE
ENSG00000182004	SNRPE	1956	0.118372502557462	0.12079665242419	1	1	-0.0359215504110129	FALSE
ENSG00000102572	STK24	7490	0.183165910651671	0.267770231798255	1	1	0.0478064129537139	FALSE
ENSG00000231829	AL157834.1	3229	0.0135832390292827	0.112322897130478	1	1	-0.282148497517647	FALSE
ENSG00000129757	CDKN1C	1511	0.106195154906519	0.0411300396404774	1	1	0.048003252658221	FALSE
ENSG00000166558	SLC38A8	713	0	0.0444769159482023	1	1	-0.2854554850356	FALSE
ENSG00000168769	TET2	16326	0.0902429175087695	0.483964642974873	1	1	-0.0514819610191896	FALSE
ENSG00000196872	KIAA1211L	3206	0.0414224448959473	0.104479237799002	1	1	-0.0376994695833309	FALSE
ENSG00000157379	DHRS1	1534	0.112697957733994	0.0733507259784296	1	1	0.0728518069036699	FALSE
ENSG00000138944	SHISAL1	4514	0.144906874057998	0.242228424594644	1	1	-0.0166865651644832	FALSE
ENSG00000286162	AL162253.2	8953	0.0311661698342199	0.270211548487217	1	1	-0.406994840591089	FALSE
ENSG00000156873	PHKG2	2741	0.156520378550508	0.148653892960153	1	1	0.0247268028845924	FALSE
ENSG00000197713	RPE	9559	0.180102313921512	0.312245191381169	1	1	-0.0136813718218005	FALSE
ENSG00000188033	ZNF490	3418	0.0848645857972329	0.131060700127553	1	1	-0.0749079709122341	FALSE
ENSG00000064787	BCAS1	9968	0.0761346912648199	0.0877638116543743	1	1	-0.1020640771171	FALSE
ENSG00000182872	RBM10	4362	0.139755758026072	0.156820411560862	1	1	0.0089933949223826	FALSE
ENSG00000113273	ARSB	10867	0.0955673536206096	0.291068015513731	1	1	-0.0872200341795188	FALSE
ENSG00000169826	CSGALNACT2	9897	0.15593242359427	0.350522416608857	1	1	0.0355280613447774	FALSE
ENSG00000173992	CCS	3388	0.137674081091979	0.161318967464189	1	1	0.0609416625128654	FALSE
ENSG00000138074	SLC5A6	1336	0.130769471112373	0.0745369902853059	1	1	0.0711305446309902	FALSE
ENSG00000135930	EIF4E2	4438	0.114130767282169	0.190723786859303	1	1	-0.0662322211152041	FALSE
ENSG00000198039	ZNF273	9138	0.0946930164377809	0.290956723820061	1	1	-0.313231528640415	FALSE
ENSG00000161551	ZNF577	9279	0.0466001012066872	0.262400956529665	1	1	-0.257928322908717	FALSE
ENSG00000259868	AL163952.1	2337	0.00577113268798604	0.10358069829185	1	1	-0.221230624313475	FALSE
ENSG00000162415	ZSWIM5	25774	0.112531940544733	0.669552858932699	1	1	-0.233656239676479	FALSE
ENSG00000197415	VEPH1	4474	0.00461310783793357	0.110913799665051	1	1	-0.442270547625837	FALSE
ENSG00000235020	AL390783.1	732	0	0.0327343119386826	1	1	-0.147743391418598	FALSE
ENSG00000169964	TMEM42	1255	0.136589107656562	0.0800442737941701	1	1	0.0391462102640554	FALSE
ENSG00000213123	TCTEX1D2	10228	0.103552179886057	0.352904533793883	1	1	-0.0804218370042458	FALSE
ENSG00000130347	RTN4IP1	5184	0.026552480572927	0.164604697599856	1	1	-0.280634163138978	FALSE
ENSG00000146426	TIAM2	22780	0.115284641939832	0.59494235880414	1	1	-0.0471038525501187	FALSE
ENSG00000232828	AC231533.1	2683	0	0.100207830330626	1	1	-0.162723394016703	FALSE
ENSG00000177640	CASC2	7915	0.0651740359660627	0.221797538242267	1	1	-0.196997080545998	FALSE
ENSG00000007545	CRAMP1	6881	0.121626280541842	0.226221632520671	1	1	0.0596525703758781	FALSE
ENSG00000169599	NFU1	5666	0.0964011817396789	0.223989323729832	1	1	-0.10411193799812	FALSE
ENSG00000286293	AP005901.5	3201	0	0.110903195262672	1	1	-0.249753727082299	FALSE
ENSG00000128309	MPST	436	0.0892782457343126	0.015093205185695	1	1	0.0892782457343126	FALSE
ENSG00000106633	GCK	997	0.117450033281551	0.0525975938596117	1	1	0.0791131571069023	FALSE
ENSG00000138073	PREB	1152	0.111806377031009	0.0625682347055598	1	1	0.0743693881195926	FALSE
ENSG00000248343	AC096576.2	672	0	0.0477815677241048	1	1	-0.251294835861853	FALSE
ENSG00000111596	CNOT2	21194	0.154648205365878	0.571473946957587	1	1	0.0590031758818827	FALSE
ENSG00000161040	FBXL13	8610	0.0853065457657314	0.208498724549999	1	1	-0.335469849997379	FALSE
ENSG00000163322	ABRAXAS1	884	0	0.0351823979714756	1	1	-0.0698512875606695	FALSE
ENSG00000125337	KIF25	1157	0.00688174534568812	0.0556651881267451	1	1	-0.113036286168892	FALSE
ENSG00000172172	MRPL13	3694	0.162949863554047	0.175662428160606	1	1	0.0594500197052073	FALSE
ENSG00000116285	ERRFI1	3597	0.133605046794741	0.153098611430606	1	1	0.00259779548718367	FALSE
ENSG00000111860	CEP85L	29791	0.126126930576302	0.765616556060286	1	1	-0.0515572579913671	FALSE
ENSG00000102125	TAZ	6227	0.135113701491944	0.243596049527686	1	1	0.0393708491916843	FALSE
ENSG00000163738	MTHFD2L	9843	0.144542352285024	0.276316347871676	1	1	0.0631981495296191	FALSE
ENSG00000146350	TBC1D32	25499	0.127516425774842	0.68444500637823	1	1	-0.0747411835984561	FALSE
ENSG00000156030	ELMSAN1	4054	0.145303038775195	0.145444827661097	1	1	0.069327233550401	FALSE
ENSG00000157833	GAREM2	768	0.0993082632123636	0.0323104782545931	1	1	0.0993082632123636	FALSE
ENSG00000229321	AC008269.1	32201	0.138522864477936	0.854969984234875	1	1	0.044587627190619	FALSE
ENSG00000148459	PDSS1	4362	0	0.138455601224967	1	1	-0.168102220733377	FALSE
ENSG00000159228	CBR1	2205	0.139491001890238	0.114066363769437	1	1	-0.0241264127788396	FALSE
ENSG00000286836	AC092844.1	1127	0	0.0576596358759773	1	1	-0.161434034244742	FALSE
ENSG00000168038	ULK4	27139	0.106277274896104	0.670294653222074	1	1	-0.216845294939529	FALSE
ENSG00000121350	PYROXD1	4887	0.174953748562907	0.212964438015142	1	1	0.0870711408417724	FALSE
ENSG00000101624	CEP76	2700	0.133871427866888	0.111632396325015	1	1	0.0789547264871722	FALSE
ENSG00000100372	SLC25A17	5542	0.161761200382923	0.200440052760332	1	1	0.0755833409167841	FALSE
ENSG00000216937	CCDC7	23887	0.109279324867873	0.637135357091612	1	1	-0.260694817670476	FALSE
ENSG00000205758	CRYZL1	9864	0.0979472469538888	0.340576702818327	1	1	-0.0624842849511901	FALSE
ENSG00000170502	NUDT9	4763	0.163809433176854	0.185550728256735	1	1	0.0442699268358481	FALSE
ENSG00000010438	PRSS3	4314	0.140314342665785	0.180015602044219	1	1	-0.328446626475849	FALSE
ENSG00000189180	ZNF33A	18700	0.158498107943693	0.546575600412412	1	1	0.0644292035238432	FALSE
ENSG00000229588	AL596087.2	4124	0	0.121414799828115	1	1	-0.364327260785356	FALSE
ENSG00000065809	FAM107B	7138	0.0502114860999319	0.0850536570800104	1	1	-0.145732364253261	FALSE
ENSG00000184381	PLA2G6	1650	0.121129778314743	0.0594922494138064	1	1	0.101861824658467	FALSE
ENSG00000146587	RBAK	4162	0.128225571227756	0.148756983466546	1	1	0.0774034667531837	FALSE
ENSG00000107036	RIC1	11765	0.107579443847938	0.384335883303903	1	1	-0.0104310138544997	FALSE
ENSG00000185924	RTN4RL1	3286	0.0111493886791823	0.103167860124894	1	1	-0.029572458534372	FALSE
ENSG00000120254	MTHFD1L	31754	0.0982741694918425	0.759270448111861	1	1	-0.0584162162218264	FALSE
ENSG00000162066	AMDHD2	1422	0.112831204514336	0.0678494725797985	1	1	0.0734693720809843	FALSE
ENSG00000088970	KIZ	20705	0.091405814405251	0.503206443029023	1	1	-0.0751433966321202	FALSE
ENSG00000100271	TTLL1	5034	0.147394559107161	0.192785609617231	1	1	0.0480641957019234	FALSE
ENSG00000171097	KYAT1	9750	0.092504989381574	0.310419328266958	1	1	-0.280047055510565	FALSE
ENSG00000138629	UBL7	1228	0.140302775994981	0.0833691251162186	1	1	0.042247495539482	FALSE
ENSG00000143374	TARS2	3181	0.13626082088785	0.133460501706474	1	1	0.0429725133096736	FALSE
ENSG00000081189	MEF2C	9364	0.0813946787449955	0.175481340188888	1	1	-0.154997988862164	FALSE
ENSG00000198740	ZNF652	17665	0.152960441697956	0.462591632513751	1	1	-0.00180710918069948	FALSE
ENSG00000180875	GREM2	7767	0.0529717101344047	0.225655571643355	1	1	-0.0355510784817086	FALSE
ENSG00000163093	BBS5	6138	0.161669463071371	0.230605877070538	1	1	0.0846030638199389	FALSE
ENSG00000013375	PGM3	7795	0.176868096562592	0.270206219440909	1	1	0.0648117159302331	FALSE
ENSG00000259403	AC020704.1	306	0	0.0130574831668456	1	1	-0.0921342765806073	FALSE
ENSG00000100106	TRIOBP	2126	0.0982480426920782	0.0583084952492521	1	1	-0.0548625826648584	FALSE
ENSG00000145029	NICN1	954	0.127650404214835	0.0663025563292244	1	1	0.0855914390753466	FALSE
ENSG00000070010	UFD1	3987	0.14676778998844	0.149353878507327	1	1	-0.142602182502082	FALSE
ENSG00000036054	TBC1D23	8129	0.185909836126132	0.27979272523378	1	1	0.11047142324524	FALSE
ENSG00000197859	ADAMTSL2	1486	0.114264176717325	0.0539990660500476	1	1	0.0373656227300799	FALSE
ENSG00000245937	LINC01184	32335	0.129411158973453	0.799185867087053	1	1	-0.00153932828086198	FALSE
ENSG00000144115	THNSL2	676	0.0923154534616131	0.0287202717182259	1	1	0.000231521078056532	FALSE
ENSG00000136108	CKAP2	4456	0.1168005638562	0.217217415673187	1	1	-0.0628864997799281	FALSE
ENSG00000109099	PMP22	2488	0.0996188179186961	0.043007039991686	1	1	-0.054110699390128	FALSE
ENSG00000183578	TNFAIP8L3	479	0.092569547252456	0.022759807800401	1	1	0.092569547252456	FALSE
ENSG00000112530	PACRG	41536	0.105017711050918	0.953591538638844	1	1	-0.0227028500697292	FALSE
ENSG00000172943	PHF8	6345	0.128372569233356	0.217157356352098	1	1	0.0383678879912559	FALSE
ENSG00000196208	GREB1	11769	0.173764686036071	0.350701311409142	1	1	0.0777721515715284	FALSE
ENSG00000070950	RAD18	7193	0.0346146942885214	0.233825384615137	1	1	-0.168940566164317	FALSE
ENSG00000162302	RPS6KA4	2010	0.128429497047387	0.0896532653126277	1	1	0.0640171702321853	FALSE
ENSG00000148290	SURF1	1491	0.114141640504518	0.114066559762694	1	1	-0.0785959388873562	FALSE
ENSG00000169740	ZNF32	2469	0.142953787126193	0.121336399041838	1	1	0.0620484451441717	FALSE
ENSG00000259200	AC068722.1	3019	0.00281196939832943	0.047045836863758	1	1	-0.116205623133178	FALSE
ENSG00000115255	REEP6	360	0.0946135344800797	0.0246618150486585	1	1	0.0884494177603877	FALSE
ENSG00000144407	PTH2R	1854	0.00281196939832943	0.0312348743434291	1	1	-0.0898175638345063	FALSE
ENSG00000111817	DSE	9626	0.0333965684071433	0.263684384831539	1	1	-0.39711196476192	FALSE
ENSG00000231689	LINC01090	1284	0.00463692145062312	0.061851385525919	1	1	-0.489496129577283	FALSE
ENSG00000119616	FCF1	2745	0.131973579433604	0.108914499413934	1	1	-0.0410204199656811	FALSE
ENSG00000116455	WDR77	1236	0.129478928837777	0.0671170571022539	1	1	0.0915543060884889	FALSE
ENSG00000196449	YRDC	727	0.101251761917325	0.0457358946356871	1	1	0.0470780758823645	FALSE
ENSG00000145982	FARS2	30060	0.0863902569301597	0.725073113776706	1	1	-0.0311886491576089	FALSE
ENSG00000271147	ARMCX5-GPRASP2	15688	0.053431484995606	0.470042931979186	1	1	-0.699365579085473	FALSE
ENSG00000003509	NDUFAF7	7168	0.173404175071409	0.278067048786225	1	1	0.0873342469307375	FALSE
ENSG00000186470	BTN3A2	466	0.093422150338735	0.0211394191300783	1	1	0.0717513061555329	FALSE
ENSG00000157800	SLC37A3	8374	0.125856110353584	0.300341626820045	1	1	0.0496448926633863	FALSE
ENSG00000257986	LINC02306	8520	0.0221276263288553	0.0827738528317551	1	1	-0.325051871189037	FALSE
ENSG00000285095	AC025887.2	2383	0.00811997290401716	0.0649083595790371	1	1	-0.0953722109740367	FALSE
ENSG00000164022	AIMP1	3453	0.156027280054791	0.143907360877435	1	1	0.0694217667919846	FALSE
ENSG00000162782	TDRD5	4298	0.054693459512406	0.119027027264758	1	1	-0.402921756872064	FALSE
ENSG00000125895	TMEM74B	3421	0.125631482243555	0.153260652470172	1	1	0.0290438994183567	FALSE
ENSG00000122335	SERAC1	5729	0.151093759797777	0.213005164414025	1	1	0.0542177273448802	FALSE
ENSG00000166507	NDST2	1975	0.105292372691816	0.0847400524717812	1	1	0.0658226706619988	FALSE
ENSG00000116783	TNNI3K	11080	0.0446094013917309	0.324159052466214	1	1	-0.093906121865037	FALSE
ENSG00000272335	AC093297.2	1050	0.106231696174795	0.0505390028207015	1	1	0.047807554156994	FALSE
ENSG00000143367	TUFT1	1347	0.125491773047264	0.0609783165517723	1	1	0.0622824059404466	FALSE
ENSG00000112031	MTRF1L	3552	0.168437145428729	0.184750802086448	1	1	0.105670498991706	FALSE
ENSG00000143340	FAM163A	3702	0	0.143606332678328	1	1	-0.11803739569345	FALSE
ENSG00000137713	PPP2R1B	2531	0.117693520638198	0.0899074644645702	1	1	0.0492542338890522	FALSE
ENSG00000182134	TDRKH	2853	0.145476104393944	0.109967687962299	1	1	0.0852398918923966	FALSE
ENSG00000131844	MCCC2	6060	0.119111350379018	0.204690244587879	1	1	-0.204448898504021	FALSE
ENSG00000285437	POLR2J3	23178	0.0665431547687263	0.633155491557292	1	1	-0.142144893062807	FALSE
ENSG00000213981	AC007277.1	1059	0	0.0376506209632402	1	1	-0.163665812558939	FALSE
ENSG00000226688	ENTPD1-AS1	19697	0.080011390308983	0.555026539861577	1	1	-0.0236189486462834	FALSE
ENSG00000282943	AC004784.1	2534	0	0.0876929888280874	1	1	-0.196224827133251	FALSE
ENSG00000164494	PDSS2	13430	0.119689183554665	0.383985532300309	1	1	0.0456972514130784	FALSE
ENSG00000100603	SNW1	5012	0.167464969742115	0.199357159434402	1	1	0.029516745307015	FALSE
ENSG00000170892	TSEN34	998	0.107876974169105	0.0585979516693374	1	1	0.0694465240919702	FALSE
ENSG00000157613	CREB3L1	682	0.103540676579048	0.0297222623530472	1	1	0.00256688296252743	FALSE
ENSG00000261645	DISC1FP1	4184	0.00726820361339818	0.0826827534372753	1	1	-0.202967980255026	FALSE
ENSG00000081913	PHLPP1	28728	0.114598095078441	0.582638927687208	1	1	0.0213920616315826	FALSE
ENSG00000203965	EFCAB7	7763	0.152310604320809	0.278644657713435	1	1	0.047599844744237	FALSE
ENSG00000167977	KCTD5	1251	0.108354398315545	0.0568019738096148	1	1	0.0562916799366073	FALSE
ENSG00000153107	ANAPC1	7704	0.166771062207763	0.270983485461177	1	1	0.0544524547115709	FALSE
ENSG00000166669	ATF7IP2	12216	0.0983159225636254	0.37841274106029	1	1	-0.361044973144048	FALSE
ENSG00000244165	P2RY11	1936	0.099327639574755	0.0697382683523932	1	1	0.00757761556610016	FALSE
ENSG00000118495	PLAGL1	4443	0.0221072631097225	0.158181624006078	1	1	-0.0363555110315946	FALSE
ENSG00000108469	RECQL5	2568	0.128759932418781	0.102913831798116	1	1	0.0374941561058457	FALSE
ENSG00000179862	CITED4	1092	0.123542562283929	0.0604413627049443	1	1	0.0482083309759123	FALSE
ENSG00000246985	SOCS2-AS1	659	0	0.0332563672725575	1	1	-0.0849488024569084	FALSE
ENSG00000135972	MRPS9	8723	0.0952497509867134	0.30952771387076	1	1	-0.115976269975901	FALSE
ENSG00000165029	ABCA1	2723	0.0602591351846109	0.09184112233785	1	1	-0.26375246323238	FALSE
ENSG00000072501	SMC1A	5203	0.129955291713313	0.185077315085573	1	1	-0.00507847970156433	FALSE
ENSG00000261609	GAN	6753	0.0965479092035018	0.221632451895462	1	1	-0.328998753958314	FALSE
ENSG00000133027	PEMT	3153	0.132230197984907	0.125818877319347	1	1	0.050650108859121	FALSE
ENSG00000266967	AARSD1	5650	0.14247184990832	0.235419162023116	1	1	-0.00340963126607591	FALSE
ENSG00000142444	TIMM29	2247	0.112875457780634	0.0877277401307658	1	1	-0.0131119826030499	FALSE
ENSG00000100433	KCNK10	12314	0.0552321451491442	0.364399613329342	1	1	-0.392717185875686	FALSE
ENSG00000204514	ZNF814	7278	0.0488776715906856	0.257755167384413	1	1	-0.0964110970681027	FALSE
ENSG00000178605	GTPBP6	2332	0.118872415359689	0.0998793118494781	1	1	0.0455877053090237	FALSE
ENSG00000100906	NFKBIA	1852	0.132928694495455	0.0753038172106172	1	1	0.0368612828890763	FALSE
ENSG00000072736	NFATC3	12985	0.0719618185357851	0.355913141020347	1	1	-0.0110737403587897	FALSE
ENSG00000148429	USP6NL	6391	0.0758286132460259	0.210866930250769	1	1	-0.271097277235579	FALSE
ENSG00000264112	AC015813.1	5428	0.136658261664657	0.178985061252643	1	1	-0.0358482003352028	FALSE
ENSG00000273748	AL592183.1	12967	0.0686238337433041	0.393024037927702	1	1	-0.0123350649628532	FALSE
ENSG00000153132	CLGN	3796	0.134304426264563	0.170880434642819	1	1	-0.039393072411412	FALSE
ENSG00000126883	NUP214	12078	0.147300042250625	0.355942566988386	1	1	0.0126666187777966	FALSE
ENSG00000106236	NPTX2	1082	0.114243024613492	0.0378249447793158	1	1	0.0955256741223727	FALSE
ENSG00000253710	ALG11	2615	0.127484427586211	0.101499685277137	1	1	-0.0334629598099289	FALSE
ENSG00000108854	SMURF2	11910	0.0970706645548037	0.333133199739558	1	1	-0.404469643811384	FALSE
ENSG00000132554	RGS22	3903	0.020544070296835	0.111601990710583	1	1	-0.227803583788791	FALSE
ENSG00000160539	PLPP7	5257	0.130026330707338	0.162491367978993	1	1	0.0732607226603469	FALSE
ENSG00000147251	DOCK11	9562	0.116163334087257	0.290727451936522	1	1	-0.0835796267179398	FALSE
ENSG00000288025	AC093849.4	2211	0	0.0830097402475175	1	1	-0.163145329965909	FALSE
ENSG00000146090	RASGEF1C	2457	0.0140224814486114	0.0935303012044316	1	1	-0.0961815818063472	FALSE
ENSG00000129518	EAPP	6438	0.12297321551632	0.267118264815824	1	1	-0.0280948145384004	FALSE
ENSG00000101493	ZNF516	9699	0.0413122612173109	0.27000292772149	1	1	-0.591170173951548	FALSE
ENSG00000118420	UBE3D	22054	0.0681472823188459	0.550950265155249	1	1	-0.3398205619746	FALSE
ENSG00000140691	ARMC5	1182	0.109789077469297	0.0539537323682212	1	1	0.0482105908685217	FALSE
ENSG00000173137	ADCK5	2184	0.109744025631236	0.0973581055111057	1	1	0.0678303113968053	FALSE
ENSG00000135698	MPHOSPH6	9139	0.141279989011786	0.336817517671185	1	1	-0.0324801862905172	FALSE
ENSG00000125510	OPRL1	1615	0.126813232690231	0.0915305770464777	1	1	0.0502963694365564	FALSE
ENSG00000124532	MRS2	5423	0.138633463184853	0.213579357699014	1	1	-0.00854849924604692	FALSE
ENSG00000166333	ILK	2963	0.15552175219956	0.157476067284924	1	1	0.0831903268614248	FALSE
ENSG00000181449	SOX2	2388	0.00726820361339818	0.0870151497030825	1	1	-0.111193932664321	FALSE
ENSG00000058453	CROCC	6924	0.0988346075770926	0.23593625061291	1	1	-0.0199252031833608	FALSE
ENSG00000181788	SIAH2	2510	0.118379399500784	0.120500639206376	1	1	-0.193452760679493	FALSE
ENSG00000156170	NDUFAF6	9852	0.120905728561651	0.33229216659115	1	1	0.0236717152728346	FALSE
ENSG00000002587	HS3ST1	2086	0.0441355187185638	0.0893922418267397	1	1	-0.488288671921507	FALSE
ENSG00000119321	FKBP15	7080	0.159933055155837	0.217912402114554	1	1	0.0769288052098718	FALSE
ENSG00000165406	MARCH8	11983	0.134865749150915	0.371018299535627	1	1	-0.175698650528188	FALSE
ENSG00000100395	L3MBTL2	3460	0.167494878507932	0.173963244981277	1	1	0.0324737511831708	FALSE
ENSG00000013297	CLDN11	5685	0.0801384906794874	0.0442459657784547	1	1	-0.0643822291135291	FALSE
ENSG00000116106	EPHA4	14897	0.0242238974119812	0.383837189059627	1	1	-0.161119925695238	FALSE
ENSG00000130734	ATG4D	2486	0.124196034075338	0.114109257786871	1	1	0.0612780602663038	FALSE
ENSG00000099999	RNF215	2719	0.122170584302963	0.126053673262687	1	1	0.0600253332283745	FALSE
ENSG00000169006	NTSR2	378	0.102793130038533	0.018266426290511	1	1	0.0605512132627374	FALSE
ENSG00000254254	AC012349.1	959	0	0.0385667695409213	1	1	-0.0357887275300214	FALSE
ENSG00000142655	PEX14	12221	0.139658024520396	0.391093990901364	1	1	-0.0985045217133378	FALSE
ENSG00000089234	BRAP	5991	0.161715167812507	0.233378079410494	1	1	0.0951748521968225	FALSE
ENSG00000012963	UBR7	2761	0.11609120199209	0.116688889265329	1	1	0.038773059173618	FALSE
ENSG00000063127	SLC6A16	3009	0.00665012691722925	0.13698960005106	1	1	-0.345957563126804	FALSE
ENSG00000163479	SSR2	1826	0.125102797979097	0.110949155255796	1	1	-0.0507860869950751	FALSE
ENSG00000164300	SERINC5	9263	0.0576852479642744	0.189370535354715	1	1	-0.496212535768549	FALSE
ENSG00000174945	AMZ1	4269	0.00866877327075061	0.1356615602804	1	1	-0.248551400399044	FALSE
ENSG00000172209	GPR22	2094	0.132552988159051	0.124139250607124	1	1	0.061875858040014	FALSE
ENSG00000163755	HPS3	4614	0.162887974327827	0.199776484861279	1	1	0.0719107208383476	FALSE
ENSG00000108474	PIGL	18961	0.0737061494824495	0.51555625474206	1	1	-0.0426914128319285	FALSE
ENSG00000157593	SLC35B2	535	0.10540463096341	0.0239847753446825	1	1	0.0851819887180107	FALSE
ENSG00000146242	TPBG	1466	0.00359931082382769	0.055048798219893	1	1	-0.0871058615257298	FALSE
ENSG00000101638	ST8SIA5	9089	0.0286203684691554	0.313092011878114	1	1	-0.281709149561827	FALSE
ENSG00000182749	PAQR7	2094	0.109169231423462	0.0815293264197408	1	1	0.0486934402432267	FALSE
ENSG00000146282	RARS2	13402	0.0945056107931032	0.396609654410248	1	1	-0.0401944083717089	FALSE
ENSG00000175779	LINC02694	1768	0	0.0885662518600258	1	1	-0.7921968563836	FALSE
ENSG00000284976	BX255925.3	915	0.0931322725512884	0.0521957953138549	1	1	0.0132287176728263	FALSE
ENSG00000286415	AC017050.1	2076	0	0.0787269645576853	1	1	-0.18019429911076	FALSE
ENSG00000147996	CBWD5	11334	0.10073954507526	0.390195024218327	1	1	-0.052375763013266	FALSE
ENSG00000068028	RASSF1	1065	0.0955962158872296	0.0434320930335914	1	1	0.0111299366858076	FALSE
ENSG00000100578	KIAA0586	14837	0.170116475510681	0.424086595944038	1	1	-0.0797884832740016	FALSE
ENSG00000267922	AC007785.1	2380	0	0.0620838519252469	1	1	-0.214220556838291	FALSE
ENSG00000162456	KNCN	225	0.0982527091978306	0.012264193757845	1	1	0.0787569264401802	FALSE
ENSG00000012817	KDM5D	11275	0.15860194332575	0.359376703973919	1	1	-0.00683240453041886	FALSE
ENSG00000134049	IER3IP1	3226	0.134929595703071	0.161466098057907	1	1	0.0629578566012832	FALSE
ENSG00000251136	AF117829.1	25251	0.0551243616905032	0.65914702270011	1	1	-0.0540862695465695	FALSE
ENSG00000248441	LINC01197	8830	0.0796342518917042	0.336403271326756	1	1	-0.120454779290054	FALSE
ENSG00000140564	FURIN	1131	0.109276823320499	0.0585318612935531	1	1	0.0636241905164928	FALSE
ENSG00000117000	RLF	20217	0.141001386622666	0.549960772546236	1	1	0.0143260855670064	FALSE
ENSG00000288380	CRIPAK	1479	0.101365557959819	0.0610968886542046	1	1	0.0214230257403532	FALSE
ENSG00000082515	MRPL22	3065	0.10939508896405	0.148536919842361	1	1	-0.069430394146458	FALSE
ENSG00000226380	AC016831.1	5285	0.132279409238935	0.217572945654644	1	1	-0.364953757394283	FALSE
ENSG00000083828	ZNF586	16206	0.040106267213759	0.433793189683618	1	1	-0.579770013268313	FALSE
ENSG00000233290	AL157944.1	1582	0.00437341678380824	0.0732585595881591	1	1	-0.120745420998229	FALSE
ENSG00000060138	YBX3	917	0.0209444028089108	0.0347905748367831	1	1	-0.29415442508524	FALSE
ENSG00000283380	AL807742.1	4019	0.0141014272472443	0.114720874344133	1	1	-0.289878463041785	FALSE
ENSG00000169379	ARL13B	8019	0.071527804263829	0.244663465346023	1	1	-0.276810442837642	FALSE
ENSG00000197753	LHFPL5	5304	0.0465587996996149	0.188858400881721	1	1	-0.31566988577871	FALSE
ENSG00000278730	AC005332.6	2142	0.111527071163042	0.0798258349407602	1	1	0.0898392053898576	FALSE
ENSG00000067533	RRP15	6284	0.11101797605487	0.259068825207626	1	1	-0.00546540580373386	FALSE
ENSG00000114021	NIT2	3586	0.155867409535504	0.156289394387339	1	1	0.0601493097105641	FALSE
ENSG00000141646	SMAD4	7273	0.15688887459927	0.25117974782306	1	1	0.0404521956761759	FALSE
ENSG00000247708	STX18-AS1	25532	0.0611899063768307	0.647343993977573	1	1	-0.394956757924653	FALSE
ENSG00000101639	CEP192	18678	0.0815584212082036	0.531027886115824	1	1	-0.187738111329811	FALSE
ENSG00000100599	RIN3	1509	0	0.0409504765169653	1	1	-0.077350422247575	FALSE
ENSG00000156171	DRAM2	4306	0	0.142509767101426	1	1	-0.200858365772832	FALSE
ENSG00000013523	ANGEL1	3928	0.146941079700864	0.140347957809026	1	1	0.108359763479727	FALSE
ENSG00000135862	LAMC1	8379	0.0369896463976941	0.279922420737772	1	1	-0.281396682357578	FALSE
ENSG00000225506	CYP4A22-AS1	2319	0.00494967328383117	0.0772390729888254	1	1	-0.0371137132427142	FALSE
ENSG00000242242	NECTIN3-AS1	2742	0.00925969113443054	0.050644494605966	1	1	-0.0762417714185585	FALSE
ENSG00000225249	LINC00378	1082	0	0.0276990038582635	1	1	-0.0633205230459239	FALSE
ENSG00000119720	NRDE2	5870	0.0710224688867525	0.191523553774963	1	1	-0.302863409115133	FALSE
ENSG00000162601	MYSM1	14257	0.143593997262498	0.43949270665233	1	1	0.0138374377929418	FALSE
ENSG00000124496	TRERF1	21142	0.0595496792499334	0.583795561541197	1	1	-0.463282798573156	FALSE
ENSG00000176945	MUC20	8219	0.0232642135008537	0.273432055189743	1	1	-0.5045100591797	FALSE
ENSG00000111261	MANSC1	2579	0.124679192789452	0.127804292141402	1	1	0.0397907860324615	FALSE
ENSG00000198879	SFMBT2	34399	0.0963044778847456	0.784460798162659	1	1	-0.0279016524678696	FALSE
ENSG00000107951	MTPAP	3768	0.149470588472685	0.155492797076069	1	1	0.0343738769290761	FALSE
ENSG00000182141	ZNF708	12333	0.06256482996648	0.351812980399894	1	1	-0.0313249124321633	FALSE
ENSG00000168884	TNIP2	736	0.0977863451776994	0.0336811919349082	1	1	0.0442044830045211	FALSE
ENSG00000177675	CD163L1	1495	0.00327020101135381	0.079472628781525	1	1	-0.129592754165863	FALSE
ENSG00000265643	AC119868.2	1156	0.00582962479478865	0.0712546269475395	1	1	-0.259969246149975	FALSE
ENSG00000165506	DNAAF2	1595	0.125664209791795	0.0845497545030303	1	1	0.0700873891713557	FALSE
ENSG00000170745	KCNS3	4680	0.0539819104642854	0.124644336059835	1	1	-0.305937782065254	FALSE
ENSG00000132953	XPO4	14722	0.146258927461255	0.440019456150412	1	1	0.0448830328789312	FALSE
ENSG00000044459	CNTLN	12439	0.105526662578094	0.337698568713737	1	1	-0.413401115392247	FALSE
ENSG00000166004	CEP295	13315	0.0740812249990428	0.408513365545004	1	1	-0.00953110153429122	FALSE
ENSG00000132635	PCED1A	1800	0.128269844596811	0.114391099772094	1	1	-0.0112528552404137	FALSE
ENSG00000243708	PLA2G4B	2127	0.117072084868485	0.12292316304678	1	1	-0.0437483326631597	FALSE
ENSG00000187118	CMC1	13118	0.0953256663292824	0.395587605776061	1	1	-0.0870307527665078	FALSE
ENSG00000285664	AL139317.5	6474	0.00711694105135984	0.168147635382001	1	1	-0.31140174103686	FALSE
ENSG00000156504	FAM122B	1616	0.127534290829941	0.0765720471385194	1	1	0.0734258783224393	FALSE
ENSG00000100890	PRORP	9824	0.0872929315779329	0.311750623832868	1	1	-0.396618098128374	FALSE
ENSG00000144460	NYAP2	22068	0.0563547044577238	0.730579059108564	1	1	-0.189693170246185	FALSE
ENSG00000169682	SPNS1	1831	0.110016678545531	0.0686323899938978	1	1	0.0169890192646473	FALSE
ENSG00000163389	POGLUT1	5571	0.157305772788525	0.19204423633373	1	1	0.0555825180956232	FALSE
ENSG00000080854	IGSF9B	10594	0.070974468134714	0.334169832866854	1	1	-0.397287367055098	FALSE
ENSG00000143379	SETDB1	4428	0.0242097811006809	0.164620380651361	1	1	-0.0742285560330808	FALSE
ENSG00000013583	HEBP1	1641	0.123433718638154	0.0819270526071149	1	1	0.0687155117979485	FALSE
ENSG00000092140	G2E3	7927	0.134159934431029	0.254132834935737	1	1	0.0736720528554994	FALSE
ENSG00000131828	PDHA1	4138	0.113105492510957	0.223348507114225	1	1	-0.0491555655877816	FALSE
ENSG00000213246	SUPT4H1	973	0.111458969437125	0.0748773636624469	1	1	0.00332510805232952	FALSE
ENSG00000157895	C12orf43	2896	0.148375129997016	0.168151925820003	1	1	-0.00822573196972276	FALSE
ENSG00000153015	CWC27	17995	0.134175524391689	0.517407544473448	1	1	-0.0346315289560689	FALSE
ENSG00000104299	INTS9	5382	0.0284932360359747	0.199943347100682	1	1	-0.0348483354558605	FALSE
ENSG00000197223	C1D	7299	0.138491366387832	0.285761371777947	1	1	-0.0207229713588067	FALSE
ENSG00000272381	LINC02664	1768	0	0.0440310817251307	1	1	-0.112872477121905	FALSE
ENSG00000175595	ERCC4	3924	0.143756072283093	0.153832398554864	1	1	0.0816532169862054	FALSE
ENSG00000198157	HMGN5	6133	0.102263355952632	0.186536807606191	1	1	-0.102160348336429	FALSE
ENSG00000120262	CCDC170	2811	0.0108647692250703	0.079019755936473	1	1	-0.112154006179544	FALSE
ENSG00000248636	AC002070.1	3300	0.00657226760703207	0.119457294647018	1	1	-0.403729974017158	FALSE
ENSG00000149599	DUSP15	1183	0.110548987872382	0.0499915545443698	1	1	0.07358061569622	FALSE
ENSG00000118579	MED28	6357	0.186317497627301	0.215274820628809	1	1	0.128969761751997	FALSE
ENSG00000105171	POP4	909	0.115858106701914	0.0592232310292483	1	1	0.0267134515692858	FALSE
ENSG00000154358	OBSCN	4683	0.12230219576605	0.181001448039519	1	1	-0.0390518094996566	FALSE
ENSG00000196705	ZNF431	8356	0.101197468349899	0.281059154689206	1	1	0.0235636178053446	FALSE
ENSG00000179119	SPTY2D1	3467	0.113653407611491	0.139980530605227	1	1	0.0233993425567497	FALSE
ENSG00000143353	LYPLAL1	11467	0.104530193356898	0.374365398028189	1	1	0.0144536531068289	FALSE
ENSG00000119685	TTLL5	22144	0.0602146445980073	0.570422350374093	1	1	-0.0552366032198594	FALSE
ENSG00000172006	ZNF554	1997	0.10546577984651	0.0981756592146297	1	1	0.0271923780261253	FALSE
ENSG00000115652	UXS1	9690	0.190446981569706	0.345828158391972	1	1	-0.000777325879205926	FALSE
ENSG00000121481	RNF2	5367	0.167441464581897	0.186063671507264	1	1	0.0286073917856829	FALSE
ENSG00000286593	AP006261.1	7227	0.0117401418262744	0.228153538977064	1	1	-0.627718539913847	FALSE
ENSG00000274588	DGKK	3159	0.0278539637592379	0.0609922903970854	1	1	-0.178830451877145	FALSE
ENSG00000156206	CFAP161	5983	0.0856838696549915	0.225743944822299	1	1	-0.0112519719496946	FALSE
ENSG00000167555	ZNF528	7562	0.127452666195292	0.275724437348196	1	1	-0.175489584438004	FALSE
ENSG00000186409	CCDC30	25004	0.0847565770307327	0.652237488625304	1	1	-0.11896972237787	FALSE
ENSG00000234545	FAM133B	11721	0.145953160798275	0.355657300909498	1	1	0.0359294898852222	FALSE
ENSG00000149115	TNKS1BP1	2343	0.101923089814491	0.0821121784261531	1	1	-0.0658795476312943	FALSE
ENSG00000068784	SRBD1	8446	0.0231045756713385	0.257929309694824	1	1	-0.0822870980296136	FALSE
ENSG00000137413	TAF8	2143	0.10438079014655	0.0837874925020192	1	1	0.0663112190462559	FALSE
ENSG00000229017	LINC01277	10982	0.0221401904629881	0.295238669708276	1	1	-0.240347406826355	FALSE
ENSG00000034693	PEX3	13576	0.123766404552229	0.415535357922209	1	1	0.0119153073374143	FALSE
ENSG00000189079	ARID2	15526	0.120106519876835	0.411876660873078	1	1	-0.113519443723898	FALSE
ENSG00000228842	PCDH9-AS2	3093	0	0.101340605769392	1	1	-0.382424946400637	FALSE
ENSG00000196597	ZNF782	11555	0.0335610844451085	0.346366341279374	1	1	-0.0758184050510746	FALSE
ENSG00000140374	ETFA	6846	0.168027080086524	0.222743390261723	1	1	0.1080975142771	FALSE
ENSG00000280789	PAGR1	2993	0.136137214752685	0.126590351657292	1	1	0.0416929674334245	FALSE
ENSG00000028310	BRD9	5378	0.181027332796335	0.226155714769644	1	1	0.0643580717344772	FALSE
ENSG00000136436	CALCOCO2	6504	0.128959037016436	0.225139110715452	1	1	0.0581391874579931	FALSE
ENSG00000078070	MCCC1	15419	0.109666416367137	0.480360541072343	1	1	0.0102310469013791	FALSE
ENSG00000287778	AC006230.1	1633	0.00376784279672232	0.0477025097861569	1	1	-0.219179956111561	FALSE
ENSG00000181396	OGFOD3	2740	0.125973421374534	0.0945372153675632	1	1	0.0849946340003539	FALSE
ENSG00000245750	DRAIC	3866	0.0151506183268174	0.136587674637245	1	1	-0.299585491518935	FALSE
ENSG00000119772	DNMT3A	24967	0.132959447321587	0.673210517078646	1	1	0.012943148376248	FALSE
ENSG00000164654	MIOS	5404	0.11852060241689	0.176306131015102	1	1	-0.120052581746401	FALSE
ENSG00000135625	EGR4	490	0.0871319590548845	0.00680039050207265	1	1	0.0871319590548845	FALSE
ENSG00000198890	PRMT6	1422	0.132243292226091	0.0772121062008862	1	1	0.0755455777977761	FALSE
ENSG00000168522	FNTA	6437	0.144511329424892	0.244762859868948	1	1	0.0526157670502819	FALSE
ENSG00000150907	FOXO1	5925	0.014031346978136	0.0912117519822351	1	1	-0.274033307064875	FALSE
ENSG00000079616	KIF22	2075	0.12662940516005	0.125178231879494	1	1	-0.0465856849917591	FALSE
ENSG00000000460	C1orf112	4959	0.00809178229831698	0.141560588281058	1	1	-0.41176204741699	FALSE
ENSG00000165698	SPACA9	1009	0.114761104873036	0.062889223478851	1	1	0.0721670437110929	FALSE
ENSG00000183379	SYNDIG1L	1542	0.015748539603318	0.079744131999414	1	1	-0.406613523150253	FALSE
ENSG00000160785	SLC25A44	3285	0.145089007193272	0.14309739798699	1	1	0.0871455404383066	FALSE
ENSG00000285783	AC098588.3	41438	0.0801307818621985	1.03892689312764	1	1	-0.0777037043215601	FALSE
ENSG00000134905	CARS2	9000	0.17133467623605	0.279609023083556	1	1	0.117793698458185	FALSE
ENSG00000181031	RPH3AL	4298	0.131375470092329	0.154491776254911	1	1	-0.0508057242598458	FALSE
ENSG00000006576	PHTF2	20260	0.113371887681352	0.518652605476059	1	1	-0.0234811892732157	FALSE
ENSG00000091127	PUS7	7395	0.0764406459224422	0.256211710788287	1	1	-0.0557323521723785	FALSE
ENSG00000135824	RGS8	3034	0.147113663996871	0.168575847889826	1	1	0.0689066833884438	FALSE
ENSG00000172262	ZNF131	22918	0.129634593702449	0.639080483029959	1	1	0.0310873354703319	FALSE
ENSG00000105605	CACNG7	11294	0.0805524517428134	0.424546597088282	1	1	-0.036554744091408	FALSE
ENSG00000153012	LGI2	4281	0.0645416770205851	0.253088521897697	1	1	-0.145297817766062	FALSE
ENSG00000164953	TMEM67	7850	0.0582680410937893	0.26632822119474	1	1	-0.0382365236587703	FALSE
ENSG00000159128	IFNGR2	5429	0.136763860715358	0.237966877283011	1	1	0.0179359944305111	FALSE
ENSG00000228436	AL139260.1	27481	0.0657742874938278	0.718485522017629	1	1	-0.303912203095556	FALSE
ENSG00000143294	PRCC	4700	0.16066743863688	0.188293324248422	1	1	0.0855050268514354	FALSE
ENSG00000100503	NIN	22721	0.0801115704033492	0.612318566580737	1	1	-0.104440032546736	FALSE
ENSG00000118965	WDR35	5765	0.142675658968476	0.209372116484303	1	1	-0.00093715056382343	FALSE
ENSG00000121988	ZRANB3	15459	0.0741603099885056	0.480205164031569	1	1	-0.00589718458830582	FALSE
ENSG00000071994	PDCD2	2448	0.144546905618697	0.137951329136038	1	1	0.0150901365459832	FALSE
ENSG00000106803	SEC61B	2769	0.134196507552083	0.172511791348738	1	1	-0.0235089498911433	FALSE
ENSG00000276234	TADA2A	6228	0.130670396241398	0.232486381146039	1	1	0.0163712262152339	FALSE
ENSG00000134186	PRPF38B	7652	0.112976224935661	0.246887238361832	1	1	-0.0624129297476062	FALSE
ENSG00000232885	GPC5-AS2	848	0	0.0593525891309898	1	1	-0.214679144424124	FALSE
ENSG00000132122	SPATA6	14743	0.0591085943351861	0.382557906865226	1	1	-0.0830625379552862	FALSE
ENSG00000134709	HOOK1	8021	0.163626681625505	0.293975214487952	1	1	0.0062745171902453	FALSE
ENSG00000183617	MRPL54	719	0.108429949705501	0.0627870431867305	1	1	0.0319851642754628	FALSE
ENSG00000258754	LINC01579	625	0	0.0389598463619275	1	1	-0.169782044564726	FALSE
ENSG00000102878	HSF4	2708	0.145632657369386	0.148975582376445	1	1	0.0580666971599319	FALSE
ENSG00000169085	VXN	2986	0.0899371934289371	0.128184833539961	1	1	-0.0910147401552595	FALSE
ENSG00000215475	SIAH3	6145	0.0167208091955583	0.206249113513188	1	1	-0.0456534886779466	FALSE
ENSG00000132436	FIGNL1	1640	0.0935065517066569	0.0739253132643743	1	1	0.0159339803744488	FALSE
ENSG00000073417	PDE8A	30131	0.123608132575295	0.546989140338542	1	1	-0.0315421428853707	FALSE
ENSG00000117154	IGSF21	7130	0.0199535211653144	0.186715547393133	1	1	-0.0525910549829054	FALSE
ENSG00000285454	AC111006.1	5381	0.0250670616003884	0.175192803532643	1	1	-0.0335440557854498	FALSE
ENSG00000042317	SPATA7	21733	0.102768941735259	0.611982966454955	1	1	-0.0272276914758857	FALSE
ENSG00000144535	DIS3L2	27791	0.125636366213457	0.64402381539948	1	1	0.0355802433526043	FALSE
ENSG00000250241	AC105383.1	10677	0.0819495330411107	0.332807727666034	1	1	0.00558272066481132	FALSE
ENSG00000157107	FCHO2	13046	0.109349662897779	0.398248267017304	1	1	-0.0533044122637759	FALSE
ENSG00000169609	C15orf40	4584	0.155819452648508	0.186634833335207	1	1	0.0858827965674578	FALSE
ENSG00000197168	NEK5	1809	0.00617316818558517	0.0732111811710441	1	1	-0.471510477774204	FALSE
ENSG00000149289	ZC3H12C	10843	0.126385137656549	0.299028533229285	1	1	0.0370496529100335	FALSE
ENSG00000168781	PPIP5K1	12945	0.113726897006975	0.398065904065836	1	1	-0.00715364419052779	FALSE
ENSG00000135974	C2orf49	3503	0.116088687657531	0.169961595411099	1	1	-0.0332135025094216	FALSE
ENSG00000137133	HINT2	736	0.113522317219177	0.059930804110385	1	1	-0.00811487380751676	FALSE
ENSG00000185187	SIGIRR	1379	0.107158959173933	0.0907007103436171	1	1	0.0196243085246917	FALSE
ENSG00000249816	LINC00964	866	0	0.0317022199895095	1	1	-0.126509438060137	FALSE
ENSG00000149577	SIDT2	3040	0.146434858666101	0.132025324949728	1	1	0.0487704580690059	FALSE
ENSG00000181619	GPR135	9217	0.127027442716367	0.299933322074421	1	1	0.0447463861495491	FALSE
ENSG00000155749	FLACC1	3765	0.00552182134937449	0.115699859376087	1	1	-0.110575672314015	FALSE
ENSG00000170310	STX8	17022	0.0629557796464636	0.483984188054746	1	1	-0.0906779097110342	FALSE
ENSG00000102053	ZC3H12B	15850	0.0632400048275749	0.419884589596136	1	1	-0.569677747377186	FALSE
ENSG00000196295	GARS-DT	19525	0.0815983436832459	0.57216137290654	1	1	-0.615679085892447	FALSE
ENSG00000263146	LINC01896	626	0.0954638880290051	0.0146487510601031	1	1	0.0146166414349088	FALSE
ENSG00000163075	CFAP221	14543	0.095419499673095	0.431149519047129	1	1	-0.215959363435544	FALSE
ENSG00000168298	HIST1H1E	838	0.100694741225925	0.0504916825996353	1	1	0.00750376585834103	FALSE
ENSG00000146373	RNF217	12909	0.123329027316859	0.371487161237108	1	1	-0.32114060552108	FALSE
ENSG00000176845	METRNL	592	0.0928738103332153	0.0277448408689714	1	1	0.0928738103332153	FALSE
ENSG00000174989	FBXW8	11785	0.0249134099173776	0.341345835835547	1	1	-0.444279672931848	FALSE
ENSG00000070404	FSTL3	1215	0.106726757999859	0.0569811477414904	1	1	0.0466834630632592	FALSE
ENSG00000249042	AC008771.1	4553	0.141122737217712	0.200373235668807	1	1	0.0257945722349902	FALSE
ENSG00000164941	INTS8	10488	0.142552362174999	0.33811205318748	1	1	0.0828376744009033	FALSE
ENSG00000155592	ZKSCAN2	1539	0.116033890107296	0.0681915121855362	1	1	0.0561488183756276	FALSE
ENSG00000163626	COX18	3217	0.107324082611629	0.132470579768156	1	1	-0.111712329259788	FALSE
ENSG00000196338	NLGN3	4186	0.151636695540194	0.153561967127939	1	1	0.0696763107580791	FALSE
ENSG00000204386	NEU1	1214	0.128601142486954	0.072718484038493	1	1	0.0845572190616874	FALSE
ENSG00000121905	HPCA	2450	0.0821185094827953	0.149552205730092	1	1	-0.0743277735487449	FALSE
ENSG00000236859	NIFK-AS1	7545	0.03982664865709	0.221157337165324	1	1	-0.470796164590533	FALSE
ENSG00000140577	CRTC3	19774	0.0883237644318484	0.5472179298781	1	1	-0.0850615684841423	FALSE
ENSG00000187605	TET3	15139	0.0967384816089029	0.438938574606257	1	1	-0.0356433150285972	FALSE
ENSG00000248429	FAM198B-AS1	678	0	0.0248272203010084	1	1	-0.156006575501521	FALSE
ENSG00000177946	CENPBD1	530	0.101503091241083	0.0334246614172792	1	1	0.0815639875096334	FALSE
ENSG00000175110	MRPS22	2615	0.147245862031347	0.134136135091384	1	1	0.0748559182389533	FALSE
ENSG00000204084	INPP5B	13318	0.0739917297126727	0.364346553258589	1	1	-0.54896837713853	FALSE
ENSG00000143643	TTC13	14166	0.107433858744568	0.438493052408775	1	1	-0.254859984869627	FALSE
ENSG00000118961	LDAH	11587	0.0732942648728009	0.336626718023545	1	1	-0.317478244321504	FALSE
ENSG00000227888	FAM66A	5620	0.0163460225793892	0.194607604561447	1	1	-0.341145050982229	FALSE
ENSG00000107371	EXOSC3	4155	0.127919459298673	0.154057571073999	1	1	0.0638134242546928	FALSE
ENSG00000151692	RNF144A	21077	0.162188361902988	0.523539852803247	1	1	0.0500983007410059	FALSE
ENSG00000163684	RPP14	2524	0.115153193785004	0.123858274551892	1	1	0.0733819026895153	FALSE
ENSG00000138738	PRDM5	8384	0.03207691608816	0.297185723732945	1	1	-0.544877453538074	FALSE
ENSG00000068654	POLR1A	6151	0.160148911376305	0.20932201255017	1	1	-0.0526650174424242	FALSE
ENSG00000096654	ZNF184	1753	0.0141946269287223	0.0673337653180228	1	1	-0.240158208772373	FALSE
ENSG00000287578	AL034348.1	4978	0.00412393644054648	0.132344163148522	1	1	-0.244900352253459	FALSE
ENSG00000173226	IQCB1	14096	0.136062418191568	0.459846212105186	1	1	0.0206062514224233	FALSE
ENSG00000229272	AL157388.1	6421	0.0239940082219645	0.183414922441955	1	1	-0.443871118130176	FALSE
ENSG00000152404	CWF19L2	16377	0.142402094352437	0.467742544347528	1	1	0.0409386881773387	FALSE
ENSG00000091622	PITPNM3	7778	0.13611549292263	0.270965094060116	1	1	0.0621029001487921	FALSE
ENSG00000120519	SLC10A7	11031	0.0827402019653232	0.32105106516427	1	1	-0.551495843330419	FALSE
ENSG00000089775	ZBTB25	5639	0.146935044321531	0.202371222159691	1	1	0.0132091632455206	FALSE
ENSG00000230317	LINC01284	10025	0.0354930908910073	0.27084292368314	1	1	-0.204261646371487	FALSE
ENSG00000075975	MKRN2	2215	0.127299929409431	0.0949363831707128	1	1	0.063987974086173	FALSE
ENSG00000154767	XPC	9241	0.164869805489556	0.301879423972446	1	1	0.0500614955759712	FALSE
ENSG00000108352	RAPGEFL1	8852	0.154597392293548	0.338330571964457	1	1	0.0357112661991762	FALSE
ENSG00000129521	EGLN3	7430	0.0937916152950387	0.201157889304046	1	1	-0.196222644991245	FALSE
ENSG00000160439	RDH13	5565	0.152384941727815	0.21879729469839	1	1	0.0743525575509371	FALSE
ENSG00000156239	N6AMT1	1763	0.123709183265188	0.0795792173851516	1	1	0.0571368780389478	FALSE
ENSG00000107614	TRDMT1	8214	0.0320219884136136	0.310935701983384	1	1	-0.081835923561804	FALSE
ENSG00000138600	SPPL2A	9281	0.10456182835213	0.29572629744561	1	1	-0.0449403340573356	FALSE
ENSG00000135211	TMEM60	1021	0.11741685593416	0.0774237259454404	1	1	0.00801603218790582	FALSE
ENSG00000164292	RHOBTB3	6086	0.108948580414094	0.176281082433308	1	1	-0.0382000663696233	FALSE
ENSG00000162390	ACOT11	8951	0.0500601912482337	0.240501177791079	1	1	-0.681110736949248	FALSE
ENSG00000119650	IFT43	14386	0.117021609181751	0.437784989253063	1	1	-0.0441154821263356	FALSE
ENSG00000121060	TRIM25	2787	0.143670440697586	0.101247196697685	1	1	0.0887108249619684	FALSE
ENSG00000112304	ACOT13	3255	0.0850555950932203	0.159606219959606	1	1	-0.107060479686064	FALSE
ENSG00000148200	NR6A1	25116	0.0513284287422947	0.683424392661192	1	1	-0.110357809228201	FALSE
ENSG00000111845	PAK1IP1	2423	0.142678899675331	0.116139333728203	1	1	0.0813870939638914	FALSE
ENSG00000158296	SLC13A3	20259	0.0684169519675224	0.526316102159358	1	1	-0.093120412553604	FALSE
ENSG00000167635	ZNF146	7739	0.143628524599417	0.223339337771219	1	1	0.101819265675173	FALSE
ENSG00000174279	EVX2	458	0.0043971752339168	0.0465659626322801	1	1	-0.319917396085475	FALSE
ENSG00000154640	BTG3	1940	0.0926889228553593	0.099927399067501	1	1	0.0341675848806213	FALSE
ENSG00000179933	C14orf119	1063	0.129907857887646	0.0766059393050783	1	1	0.0788038508341072	FALSE
ENSG00000167964	RAB26	3623	0.105795446447502	0.172085286655572	1	1	-0.0702911479173575	FALSE
ENSG00000163793	DNAJC5G	716	0	0.0225570045653722	1	1	-0.0489648133845952	FALSE
ENSG00000141026	MED9	2554	0.131054588139194	0.117329429130493	1	1	-0.0312424487091758	FALSE
ENSG00000214087	ARL16	1587	0.123769776942353	0.0887523980476805	1	1	0.0211261747955192	FALSE
ENSG00000172053	QARS	1604	0.109973386506756	0.0898194828922523	1	1	0.0714355873953715	FALSE
ENSG00000198873	GRK5	17583	0.093189117889419	0.502202667271785	1	1	0.00685737371406474	FALSE
ENSG00000143499	SMYD2	9242	0.1677992875914	0.285188634113325	1	1	0.053293509218982	FALSE
ENSG00000163082	SGPP2	14737	0.140270814407103	0.426392760727464	1	1	0.0401014967520472	FALSE
ENSG00000161642	ZNF385A	3675	0.141018426146607	0.197575054904206	1	1	-0.0145754829672356	FALSE
ENSG00000182919	C11orf54	5821	0.143962584818563	0.206838725741822	1	1	-0.0412899299666993	FALSE
ENSG00000167395	ZNF646	623	0.0912337138153977	0.0282115105967126	1	1	0.0712292561158701	FALSE
ENSG00000138346	DNA2	2353	0.00915841328211656	0.0790113227590458	1	1	-0.143488687147793	FALSE
ENSG00000139651	ZNF740	1684	0.107595687742724	0.0710207581915699	1	1	0.0733407192172697	FALSE
ENSG00000005448	WDR54	881	0.109404241982458	0.0601825823956282	1	1	-0.0695376582812567	FALSE
ENSG00000146833	TRIM4	5812	0.0552993784854245	0.196618528675096	1	1	-0.264987974824241	FALSE
ENSG00000160799	CCDC12	3638	0.141460478071769	0.147306675823257	1	1	0.117345122738938	FALSE
ENSG00000198393	ZNF26	9467	0.0363990559672941	0.294290235286192	1	1	-0.380269998822952	FALSE
ENSG00000067900	ROCK1	18622	0.0645915965709254	0.4887923578205	1	1	-0.105429201528744	FALSE
ENSG00000105738	SIPA1L3	20559	0.0750334882456511	0.545986402644392	1	1	0.00308006181748813	FALSE
ENSG00000116679	IVNS1ABP	4106	0.149183726921582	0.15351936597692	1	1	0.0966138431898819	FALSE
ENSG00000250159	AC106791.1	8162	0.0335479015898278	0.232025454461317	1	1	-0.251437883132067	FALSE
ENSG00000203791	EEF1AKMT2	12312	0.10662758151779	0.366612803489904	1	1	-0.30540096482351	FALSE
ENSG00000186812	ZNF397	4485	0.112123381414469	0.150491281768591	1	1	-0.0348968362409238	FALSE
ENSG00000133597	ADCK2	1930	0.131088853205795	0.0995396148843509	1	1	0.0154743315348398	FALSE
ENSG00000186166	CCDC84	18246	0.110468309937721	0.501022795116856	1	1	-0.526212977471986	FALSE
ENSG00000166986	MARS	6821	0.163522945855735	0.267532453117433	1	1	0.0746543376631629	FALSE
ENSG00000270069	MIR222HG	900	0.00711694105135984	0.0322264515398124	1	1	-0.0986278376012085	FALSE
ENSG00000008130	NADK	2686	0.139108234285768	0.119987638818809	1	1	0.0788199890925623	FALSE
ENSG00000164199	ADGRV1	19171	0.0842653483967813	0.450003343714928	1	1	-0.298142786330705	FALSE
ENSG00000205189	ZBTB10	2610	0.120876102287798	0.100697896125335	1	1	0.0186375386394479	FALSE
ENSG00000203709	MIR29B2CHG	23983	0.10542640713812	0.710235289274648	1	1	-0.0148781572269459	FALSE
ENSG00000135643	KCNMB4	5856	0.10837906407876	0.0899872908269129	1	1	-0.19574449938894	FALSE
ENSG00000120837	NFYB	3879	0.141420012926304	0.164256176918281	1	1	0.0953945478222091	FALSE
ENSG00000171456	ASXL1	15913	0.116921643955114	0.488934783747349	1	1	-0.1704191876718	FALSE
ENSG00000152133	GPATCH11	3867	0.150983531994077	0.183342305164582	1	1	0.047844676255883	FALSE
ENSG00000231527	FAM27C	7773	0.149658899228248	0.28279588939554	1	1	0.0723705580171218	FALSE
ENSG00000259124	AC008050.1	4824	0.0153910849284809	0.131575190012318	1	1	-0.139081682641427	FALSE
ENSG00000142252	GEMIN7	602	0.0967130736968943	0.0420899067910077	1	1	0.035410432427592	FALSE
ENSG00000136261	BZW2	5488	0.126668760430725	0.166220765312898	1	1	0.0620937513600642	FALSE
ENSG00000119688	ABCD4	5630	0.125592293944549	0.223564841414574	1	1	0.0320779396521598	FALSE
ENSG00000164048	ZNF589	8291	0.0665178039013638	0.320072409036194	1	1	-0.255285266104358	FALSE
ENSG00000135537	AFG1L	10354	0.0642039636318518	0.328742054251075	1	1	-0.14890246077468	FALSE
ENSG00000175105	ZNF654	13009	0.109468261824401	0.399895975831639	1	1	0.0324149411357084	FALSE
ENSG00000165495	PKNOX2	14897	0.0535248400464967	0.501166761609175	1	1	-0.801369183321056	FALSE
ENSG00000257657	AC079950.1	1573	0	0.0536671023492226	1	1	-0.132580071942304	FALSE
ENSG00000101412	E2F1	320	0.0956252827423367	0.0182011548860944	1	1	0.0956252827423367	FALSE
ENSG00000136197	C7orf25	1440	0.124779909554163	0.0727956705350056	1	1	0.0868896087614747	FALSE
ENSG00000179532	DNHD1	11545	0.068476027161801	0.360130519207285	1	1	-0.0285963346744236	FALSE
ENSG00000179909	ZNF154	2054	0.110547014959457	0.0854646024822882	1	1	0.0560452674526706	FALSE
ENSG00000074416	MGLL	10909	0.158642913837459	0.32981221000042	1	1	-0.0244500358637333	FALSE
ENSG00000188559	RALGAPA2	28649	0.0791150178581827	0.627252116574643	1	1	-0.0976071467956507	FALSE
ENSG00000159131	GART	3757	0.0849910484362724	0.169350898635703	1	1	-0.0939270910454797	FALSE
ENSG00000134597	RBMX2	2843	0.125654347246731	0.146046276669302	1	1	0.0188933109873341	FALSE
ENSG00000090530	P3H2	14312	0.042656193436416	0.404030803841626	1	1	-0.235529331069331	FALSE
ENSG00000249592	AC139887.2	9043	0.0338300071325921	0.265962953560127	1	1	-0.0540727360935762	FALSE
ENSG00000204138	PHACTR4	18129	0.102040590826564	0.486839100901016	1	1	-0.207167189410615	FALSE
ENSG00000129933	MAU2	9705	0.159006778883863	0.325059896818743	1	1	0.062470912170882	FALSE
ENSG00000065183	WDR3	3445	0.140384749246125	0.136432373600155	1	1	0.0656990234050568	FALSE
ENSG00000168032	ENTPD3	7407	0.0511059619631926	0.308282005590532	1	1	-0.162142902923953	FALSE
ENSG00000006837	CDKL3	8348	0.0658514565337163	0.271260787819696	1	1	-0.397553572264079	FALSE
ENSG00000147854	UHRF2	10495	0.110545531873321	0.322054365724541	1	1	0.0485160405676464	FALSE
ENSG00000270344	POC1B-AS1	2985	0	0.0990764484890831	1	1	-0.207825207789975	FALSE
ENSG00000072195	SPEG	3934	0.10136706114757	0.17820817152793	1	1	0.0413383488429288	FALSE
ENSG00000281392	AC107204.1	6559	0.0367827239456702	0.200564875440263	1	1	-0.0200891388094846	FALSE
ENSG00000115942	ORC2	15200	0.104176958815903	0.424677972584652	1	1	0.00829508524597036	FALSE
ENSG00000257935	LHX5-AS1	2396	0.0123423794998252	0.110397046395224	1	1	-0.0699336571119921	FALSE
ENSG00000148180	GSN	7168	0.0807695504094754	0.0935977316724422	1	1	-0.067729310703537	FALSE
ENSG00000259972	AC009120.2	16031	0.0289134741743491	0.486798470743651	1	1	-0.160857202075168	FALSE
ENSG00000132646	PCNA	770	0.0927494145520803	0.0547084933857788	1	1	0.0537808164698998	FALSE
ENSG00000162664	ZNF326	8030	0.15048687139742	0.272428864682554	1	1	0.0528318654754533	FALSE
ENSG00000234741	GAS5	3044	0.132171225447072	0.126336308323765	1	1	0.0745644714231805	FALSE
ENSG00000163785	RYK	15043	0.0823463696098781	0.456545865958734	1	1	-0.598517587338662	FALSE
ENSG00000066248	NGEF	2217	0.0261940870410152	0.108913352924801	1	1	-0.188341137922478	FALSE
ENSG00000065060	UHRF1BP1	8766	0.142687438442907	0.283259737343202	1	1	-0.0218261804306012	FALSE
ENSG00000147383	NSDHL	1175	0.106744547641117	0.0547176308219123	1	1	0.0371248129515794	FALSE
ENSG00000175455	CCDC14	14796	0.0909656868762538	0.423501436142	1	1	-0.236803014053616	FALSE
ENSG00000150990	DHX37	1346	0.0945000333520344	0.0607133902549263	1	1	-0.00690756410238143	FALSE
ENSG00000130703	OSBPL2	5944	0.168512945815216	0.283235398003706	1	1	0.0878046501383944	FALSE
ENSG00000158008	EXTL1	963	0.0997381662788662	0.0489279536735067	1	1	0.0807909460358197	FALSE
ENSG00000160963	COL26A1	8860	0.0568536743262692	0.237220486264197	1	1	-0.328573927859544	FALSE
ENSG00000069998	HDHD5	2803	0.11897852391655	0.10634760291281	1	1	0.0796436284722239	FALSE
ENSG00000155115	GTF3C6	988	0.111932993393283	0.0685357934690625	1	1	0.0563498368991189	FALSE
ENSG00000186976	EFCAB6	14526	0.0381927608124424	0.429436634714109	1	1	-0.441398723590823	FALSE
ENSG00000166839	ANKDD1A	14574	0.118557932204752	0.382066561133442	1	1	-0.42869106759001	FALSE
ENSG00000174227	PIGG	4685	0.124663872203932	0.159273284229305	1	1	-0.0916875207891438	FALSE
ENSG00000219481	NBPF1	6999	0.14853076739128	0.235178288051516	1	1	0.0246442412902904	FALSE
ENSG00000124795	DEK	3569	0.143818221590253	0.13689526217489	1	1	0.0223627882179271	FALSE
ENSG00000166024	R3HCC1L	7535	0.0190326400369813	0.238690607929268	1	1	-0.335337445429867	FALSE
ENSG00000172269	DPAGT1	583	0.0963125305825728	0.0433870720527051	1	1	0.0555104730675707	FALSE
ENSG00000286376	AC006041.2	1200	0	0.0457026838229341	1	1	-0.104544375775757	FALSE
ENSG00000140521	POLG	2461	0.131838461578592	0.108283838506614	1	1	0.0774686611329357	FALSE
ENSG00000187624	C17orf97	1693	0.0946815059446423	0.0999065133351092	1	1	-0.0432870389082399	FALSE
ENSG00000115970	THADA	16486	0.0537835970373805	0.467481522811767	1	1	-0.0643117987570412	FALSE
ENSG00000183833	MAATS1	9496	0.0873478882815848	0.280780169463908	1	1	-0.371419293063315	FALSE
ENSG00000119965	C10orf88	2929	0.122923129911383	0.12422805676877	1	1	0.0497647398204314	FALSE
ENSG00000068383	INPP5A	9177	0.154822537900337	0.309987422337148	1	1	0.00607538829676962	FALSE
ENSG00000129317	PUS7L	12734	0.126151134896106	0.431219447227658	1	1	0.0101000063520594	FALSE
ENSG00000157890	MEGF11	6650	0.0567393905751038	0.162875442856977	1	1	-0.349264953354873	FALSE
ENSG00000143398	PIP5K1A	15864	0.112767187630541	0.466832886547045	1	1	-0.510109580561823	FALSE
ENSG00000023330	ALAS1	2015	0.146552593923765	0.116681778958108	1	1	0.0616421777482893	FALSE
ENSG00000188385	JAKMIP3	18301	0.114698216402692	0.544552134481051	1	1	-0.0388089881800468	FALSE
ENSG00000030419	IKZF2	5725	0.0359580091780745	0.159079947846158	1	1	-0.225630968634779	FALSE
ENSG00000114166	KAT2B	13575	0.0625503155768926	0.359483940397584	1	1	-0.0388753984366894	FALSE
ENSG00000153006	SREK1IP1	5839	0.120316102745642	0.245006236183914	1	1	0.0398584430800776	FALSE
ENSG00000159210	SNF8	3839	0.137886230188782	0.158548346206399	1	1	0.0732276956005752	FALSE
ENSG00000150760	DOCK1	9931	0.0224957076793498	0.101439451981993	1	1	-0.0379218047026146	FALSE
ENSG00000286736	AC005753.2	5546	0.00896684140124975	0.218680554096094	1	1	-0.830157202384649	FALSE
ENSG00000128513	POT1	9155	0.0549443774430765	0.311049421863837	1	1	-0.0542238354249524	FALSE
ENSG00000285106	AC016831.7	22196	0.079829566018736	0.609610707075286	1	1	-0.331003254907629	FALSE
ENSG00000258017	AC011603.2	10328	0.0499654202253747	0.333262223273884	1	1	-0.337864690967007	FALSE
ENSG00000196967	ZNF585A	4801	0.133264738762044	0.180165641569305	1	1	0.0579118233748467	FALSE
ENSG00000287291	AC068286.2	2696	0	0.0732805163671276	1	1	-0.119256282928388	FALSE
ENSG00000128791	TWSG1	8690	0.13879566643496	0.273122151720994	1	1	0.00495088785784298	FALSE
ENSG00000146374	RSPO3	885	0.112301636192296	0.0211088864543465	1	1	0.112301636192296	FALSE
ENSG00000168056	LTBP3	5181	0.146659013500023	0.214297523071587	1	1	0.0259472460439062	FALSE
ENSG00000140025	EFCAB11	7861	0.0293732814564631	0.212272488505493	1	1	-0.0726758439146972	FALSE
ENSG00000267313	AC021504.1	402	0	0.0189717908136761	1	1	-0.161046552000345	FALSE
ENSG00000197363	ZNF517	1152	0.0969944327913136	0.0541985166365436	1	1	0.0255156884589479	FALSE
ENSG00000089335	ZNF302	5317	0.154210949501762	0.265931532641703	1	1	0.0049661671483715	FALSE
ENSG00000029153	ARNTL2	6997	0.0481052577457901	0.220011768597256	1	1	-0.267314705794418	FALSE
ENSG00000003147	ICA1	26614	0.096109007157531	0.827529042589366	1	1	-0.0918318650321045	FALSE
ENSG00000172530	BANP	5651	0.0417104605972629	0.206023893221563	1	1	-0.0337841515931605	FALSE
ENSG00000198429	ZNF69	7935	0.036253237981381	0.248838983511572	1	1	-0.656360066769867	FALSE
ENSG00000160214	RRP1	1795	0.108512651489485	0.0752950603671703	1	1	-0.0254593623077425	FALSE
ENSG00000241383	LINC01997	472	0.00379344126128932	0.0339556266828641	1	1	-0.267655554145268	FALSE
ENSG00000109381	ELF2	21885	0.13658454518992	0.566138818496582	1	1	0.037821776738308	FALSE
ENSG00000228696	ARL17B	3832	0.0195309014350479	0.147233358349552	1	1	-0.180506396336735	FALSE
ENSG00000184374	COLEC10	1560	0	0.0538438030208835	1	1	-0.0974794735083181	FALSE
ENSG00000160256	FAM207A	1511	0.127804134399731	0.0881234401930892	1	1	0.029491194309224	FALSE
ENSG00000143952	VPS54	19292	0.0965860871516342	0.536400789987289	1	1	-0.0692568165489915	FALSE
ENSG00000158158	CNNM4	2564	0.119960962423171	0.0880969670192849	1	1	-0.0899878285340958	FALSE
ENSG00000083544	TDRD3	22209	0.104416480076168	0.619711070717842	1	1	-0.026753924726948	FALSE
ENSG00000186297	GABRA5	2697	0.0291069877964304	0.0835177940820999	1	1	-0.240088293119563	FALSE
ENSG00000130935	NOL11	2225	0.122193340679555	0.101155901273254	1	1	0.0425528192317824	FALSE
ENSG00000172336	POP7	1419	0.127271613561629	0.114951468569754	1	1	0.0442786483520088	FALSE
ENSG00000258603	AC005225.2	13373	0.0313569998749048	0.346658169172695	1	1	-0.381599510454124	FALSE
ENSG00000099956	SMARCB1	6154	0.120071624310238	0.243247994522267	1	1	0.0394548026118259	FALSE
ENSG00000276023	DUSP14	989	0.094997319385496	0.0363752705449208	1	1	0.094997319385496	FALSE
ENSG00000117425	PTCH2	8375	0.0721745799762165	0.323993903363041	1	1	-0.113499604191707	FALSE
ENSG00000154822	PLCL2	20678	0.0589683228937918	0.58613696467704	1	1	-0.0787936347290016	FALSE
ENSG00000141543	EIF4A3	1833	0.115365718591332	0.0740231821279342	1	1	0.00976857801513055	FALSE
ENSG00000138028	CGREF1	3565	0.0614282638963413	0.17778539326741	1	1	-0.122998961835367	FALSE
ENSG00000197299	BLM	546	0	0.0181700423556755	1	1	-0.114859845766133	FALSE
ENSG00000175106	TVP23C	24424	0.0377666883247647	0.574935365024563	1	1	-0.372164926015846	FALSE
ENSG00000271533	Z83843.1	7563	0.00399384196629643	0.254921581446022	1	1	-0.0738360739195601	FALSE
ENSG00000107829	FBXW4	18982	0.130070032664658	0.55674986499041	1	1	-0.0227336549333154	FALSE
ENSG00000255136	AP001972.3	3461	0.0300755256916854	0.133973421762321	1	1	-0.394329286067311	FALSE
ENSG00000135686	KLHL36	3453	0.127798380651555	0.11680247212217	1	1	0.0889095499140828	FALSE
ENSG00000171126	KCNG3	1218	0.10541550591898	0.0597485213182165	1	1	-0.147295159679845	FALSE
ENSG00000249867	LINC02742	2515	0.00916485674321087	0.0562919509490234	1	1	-0.149478799208938	FALSE
ENSG00000166263	STXBP4	10355	0.0747008818991154	0.288960550678231	1	1	-0.336517417406485	FALSE
ENSG00000117643	MAN1C1	9068	0.118273562607936	0.315078861779984	1	1	-0.0392297280897178	FALSE
ENSG00000254377	MIR124-2HG	20052	0.117960160731054	0.646444591265971	1	1	-0.00998930354556254	FALSE
ENSG00000244462	RBM12	3592	0.15420432185086	0.143130448549105	1	1	0.0770177541280133	FALSE
ENSG00000215217	C5orf49	1452	0.106249148016009	0.07845432813867	1	1	0.0472395716528027	FALSE
ENSG00000231721	LINC-PINT	7670	0.0892458403830251	0.265370742262856	1	1	0.00652642275575949	FALSE
ENSG00000253521	HPYR1	844	0	0.0354950314620695	1	1	-0.138370121911989	FALSE
ENSG00000287231	AL136119.1	2362	0	0.0602154552996711	1	1	-0.270773987159717	FALSE
ENSG00000163491	NEK10	28464	0.0714876049785006	0.678332889992345	1	1	-0.284518732417295	FALSE
ENSG00000160563	MED27	18569	0.120775756943631	0.510216413606927	1	1	-0.0243078754528779	FALSE
ENSG00000287159	AL356737.2	947	0.00679924122902009	0.0729146635350626	1	1	-0.352591610600381	FALSE
ENSG00000119574	ZBTB45	694	0.0970838332083804	0.0403360969040937	1	1	0.0767560731206878	FALSE
ENSG00000139352	ASCL1	413	0.0908108189281053	0.022208492137933	1	1	0.0908108189281053	FALSE
ENSG00000196912	ANKRD36B	25512	0.0345997700402563	0.714291386662347	1	1	-0.153368620272233	FALSE
ENSG00000138604	GLCE	11884	0.117543723284778	0.287356845570282	1	1	-0.0133997524678998	FALSE
ENSG00000184922	FMNL1	1580	0.116943875574241	0.0734775390636125	1	1	0.0656363430264548	FALSE
ENSG00000105516	DBP	1640	0.125885795541089	0.102749595912026	1	1	0.0230955569756709	FALSE
ENSG00000239381	AC125613.1	1087	0	0.0337235167466231	1	1	-0.141592707960639	FALSE
ENSG00000160179	ABCG1	4454	0.126993140257043	0.146771166345949	1	1	0.0660500924898305	FALSE
ENSG00000144591	GMPPA	785	0.0965134938450463	0.0434162069925812	1	1	0.0561004110724963	FALSE
ENSG00000119725	ZNF410	4246	0.0764482624868739	0.154296642205998	1	1	-0.211143071816449	FALSE
ENSG00000258472	AC005726.1	5921	0.0442847964514185	0.208041639044081	1	1	-0.349719803228783	FALSE
ENSG00000272690	LINC02018	4166	0	0.145624058163951	1	1	-0.23341723800575	FALSE
ENSG00000128908	INO80	17180	0.0831359630603199	0.474902258789859	1	1	-0.0833138620354172	FALSE
ENSG00000141542	RAB40B	6831	0.131560566360297	0.180104065312273	1	1	0.0514481834077131	FALSE
ENSG00000171566	PLRG1	4160	0.144480021585316	0.201996985752339	1	1	0.0035490060539777	FALSE
ENSG00000180626	ZNF594	4818	0	0.175705732613572	1	1	-0.213985407636347	FALSE
ENSG00000237036	ZEB1-AS1	4041	0.0201026530223039	0.114538460246912	1	1	-0.134779639821434	FALSE
ENSG00000136010	ALDH1L2	7624	0.149594610385488	0.259441953563983	1	1	-0.180451825829676	FALSE
ENSG00000173163	COMMD1	24783	0.102396672970002	0.627360396941278	1	1	-0.0106752467939898	FALSE
ENSG00000107020	PLGRKT	5047	0.00932294488417036	0.185159079799784	1	1	-0.0899036443454634	FALSE
ENSG00000276203	ANKRD20A3	1988	0	0.0673576521848482	1	1	-0.201064033411354	FALSE
ENSG00000169814	BTD	7109	0.10800594074269	0.25946371594101	1	1	0.0333872160724897	FALSE
ENSG00000140285	FGF7	862	0.107384650542569	0.048447732369753	1	1	0.107384650542569	FALSE
ENSG00000177971	IMP3	1288	0.126333070938013	0.0957144906032163	1	1	0.00780382300589899	FALSE
ENSG00000108826	MRPL27	1964	0.136082181038093	0.128665029467427	1	1	-0.018103420769013	FALSE
ENSG00000152219	ARL14EP	4609	0.130043234189936	0.215054610699234	1	1	-0.0112761173021271	FALSE
ENSG00000257735	AC090115.1	12134	0.0424594149002281	0.312374205400811	1	1	-0.267124197626629	FALSE
ENSG00000213088	ACKR1	969	0.0975945748129546	0.0458278202636404	1	1	0.0773719325675556	FALSE
ENSG00000081923	ATP8B1	1260	0.0132470989690141	0.0550788005391666	1	1	-0.19724104403369	FALSE
ENSG00000285190	AC018754.1	1577	0	0.0605615471212724	1	1	-0.123002161666282	FALSE
ENSG00000287558	AL109933.5	3518	0.0035999078070412	0.117208980849176	1	1	-0.368700427854591	FALSE
ENSG00000204262	COL5A2	2843	0.0256270426894616	0.0864632448496837	1	1	-0.327276285409565	FALSE
ENSG00000164329	TENT2	20463	0.105918511049013	0.540294794789311	1	1	-0.0247822731680596	FALSE
ENSG00000106077	ABHD11	834	0.111372702340401	0.045188957026457	1	1	0.09164658723927	FALSE
ENSG00000151500	THYN1	1643	0.11510478557112	0.108164678078604	1	1	-0.0302033094132597	FALSE
ENSG00000135951	TSGA10	19577	0.102973781053826	0.549500222172017	1	1	-0.0389953257024454	FALSE
ENSG00000163597	SNHG16	1352	0.114947638306029	0.0880720739679295	1	1	0.0337310991428316	FALSE
ENSG00000244302	PEX5L-AS2	273	0	0.01454977945313	1	1	-0.117882258138518	FALSE
ENSG00000248323	LUCAT1	3775	0.0447869686048543	0.109935415991015	1	1	-0.248213674382554	FALSE
ENSG00000072849	DERL2	1886	0.113324630473558	0.086272442591582	1	1	0.0378802214270398	FALSE
ENSG00000181773	GPR3	673	0.0865893569708952	0.0336728725985082	1	1	0.0279021164024061	FALSE
ENSG00000137145	DENND4C	18606	0.0430819535764849	0.499460209417953	1	1	-0.525445870387696	FALSE
ENSG00000205213	LGR4	11535	0.12599456168413	0.354973207835949	1	1	-0.219315813882362	FALSE
ENSG00000284959	AC007262.2	4953	0.00815646629225629	0.147920885894557	1	1	-0.0528018855854719	FALSE
ENSG00000184313	MROH7	9124	0.0508545473738226	0.268593095271098	1	1	-0.200659118694603	FALSE
ENSG00000158555	GDPD5	1304	0.102416857902619	0.0493455342251877	1	1	-0.00388907266576016	FALSE
ENSG00000164168	TMEM184C	4330	0.142988604936217	0.171129900270044	1	1	-0.0410105957489703	FALSE
ENSG00000183287	CCBE1	1781	0.0229473612175273	0.0483701658595791	1	1	-0.232084530328766	FALSE
ENSG00000099995	SF3A1	2066	0.137696577594023	0.11808790302955	1	1	0.000670492716209753	FALSE
ENSG00000160688	FLAD1	1463	0.115425766131175	0.0817312364069428	1	1	0.0100412281460656	FALSE
ENSG00000151689	INPP1	5157	0.116850547592458	0.200894352773248	1	1	-0.0269264653938423	FALSE
ENSG00000164237	CMBL	1845	0.106592381708935	0.105052409319178	1	1	0.0492649033637168	FALSE
ENSG00000087269	NOP14	3052	0.121940025134697	0.129361080837771	1	1	0.0870009989653667	FALSE
ENSG00000156427	FGF18	353	0	0.0161849126130912	1	1	-0.0808212376971815	FALSE
ENSG00000082556	OPRK1	846	0.0176713497505877	0.0709859273797717	1	1	-0.0382478704503269	FALSE
ENSG00000159086	PAXBP1	15421	0.10262167541205	0.467296073152931	1	1	-0.0139166614405821	FALSE
ENSG00000160226	CFAP410	1731	0.120873583493328	0.0978760054522885	1	1	0.0160853585838846	FALSE
ENSG00000081148	IMPG2	3364	0.0041082150879894	0.102333383627942	1	1	-0.16429964904294	FALSE
ENSG00000144730	IL17RD	1236	0.0939057382766617	0.0321289440802333	1	1	-0.0192114601261355	FALSE
ENSG00000288015	AL159156.1	373	0	0.0152166436724706	1	1	-0.0535069706999151	FALSE
ENSG00000164344	KLKB1	2376	0.00711694105135984	0.089995466807315	1	1	-0.117166360250322	FALSE
ENSG00000242110	AMACR	2780	0.121855251074494	0.135337039426357	1	1	-0.171747808429899	FALSE
ENSG00000145868	FBXO38	7934	0.159848415298877	0.260981095342102	1	1	-0.00538338626393031	FALSE
ENSG00000197536	C5orf56	7333	0.0601483715555735	0.250418052526927	1	1	-0.0132644329032504	FALSE
ENSG00000155463	OXA1L	3194	0.140942092433301	0.145039172548771	1	1	0.0806079431023188	FALSE
ENSG00000214955	AP000317.1	4608	0.0170872241613466	0.143607201454142	1	1	-0.217991874375233	FALSE
ENSG00000142623	PADI1	366	0	0.0296713344867164	1	1	-0.117155386041667	FALSE
ENSG00000134058	CDK7	4872	0.117401226375044	0.173877072508004	1	1	0.0349896507048037	FALSE
ENSG00000287559	AL136305.1	1557	0.00697980557492107	0.0648903269954615	1	1	-0.202273659389848	FALSE
ENSG00000136936	XPA	8219	0.0839276491085587	0.326604715153394	1	1	-0.0356283832719119	FALSE
ENSG00000277855	AC097634.3	680	0	0.0330128897819396	1	1	-0.161885136663394	FALSE
ENSG00000180329	CCDC43	2348	0.129892483664426	0.12419617465189	1	1	0.0705408054644066	FALSE
ENSG00000122687	MRM2	985	0.105746664877646	0.0523451473904413	1	1	0.0308704660294769	FALSE
ENSG00000095261	PSMD5	6384	0.161985110140214	0.233429724838326	1	1	0.0633437680559222	FALSE
ENSG00000283913	AL512662.2	7516	0.0196271657711812	0.223229660671753	1	1	-0.28861856101242	FALSE
ENSG00000185379	RAD51D	5496	0.140259920980708	0.199653045915888	1	1	0.095215004658451	FALSE
ENSG00000227857	AL358075.2	95	0	0.00805163475466746	1	1	-0.0288835460019224	FALSE
ENSG00000119638	NEK9	7867	0.167987775371659	0.259543574655022	1	1	0.0521352070613337	FALSE
ENSG00000226869	LHFPL3-AS1	513	0	0.0254777967010076	1	1	-0.136641021316924	FALSE
ENSG00000124523	SIRT5	6698	0.144291025838367	0.282652528786817	1	1	-0.157359482973835	FALSE
ENSG00000184517	ZFP1	2139	0.110225382401905	0.0915166130730337	1	1	0.0910181101437358	FALSE
ENSG00000132394	EEFSEC	12554	0.111974589833016	0.368540089835091	1	1	-0.130941596379308	FALSE
ENSG00000255545	AP004608.1	8160	0.0292708351529746	0.283212555462201	1	1	-0.159197705231153	FALSE
ENSG00000174109	C16orf91	563	0.100510564892363	0.0444314722219199	1	1	0.056414488750039	FALSE
ENSG00000115138	POMC	731	0.100670352065682	0.0549280000771374	1	1	0.0442913898308866	FALSE
ENSG00000150756	ATPSCKMT	8331	0.103211503651426	0.306648789972867	1	1	-0.139767147503981	FALSE
ENSG00000155275	TRMT44	4047	0	0.127336433756976	1	1	-0.221716516994839	FALSE
ENSG00000239911	PRKAG2-AS1	1756	0.0976694422907714	0.124127914798337	1	1	-0.0754226949142998	FALSE
ENSG00000223482	NUTM2A-AS1	20762	0.115137695453189	0.577805253515766	1	1	0.015799776604534	FALSE
ENSG00000258394	AL442163.1	2471	0.0041082150879894	0.0697626315621069	1	1	-0.15494309489927	FALSE
ENSG00000134330	IAH1	4811	0.152506109048424	0.222886785898574	1	1	0.028501918864455	FALSE
ENSG00000060749	QSER1	13892	0.0857775618131904	0.428928596601466	1	1	-0.182138800387533	FALSE
ENSG00000008405	CRY1	6111	0.0673360202204628	0.182733988303054	1	1	-0.27314755929029	FALSE
ENSG00000150510	FAM124A	5741	0.0956551246765324	0.107738908974591	1	1	-0.0524066314644531	FALSE
ENSG00000215018	COL28A1	8041	0.0345344895973249	0.237460701397363	1	1	-0.197288791484668	FALSE
ENSG00000197961	ZNF121	3194	0.121456191758375	0.129374765776678	1	1	0.0631149403919565	FALSE
ENSG00000160392	C19orf47	1082	0.102562697552589	0.0454064939891483	1	1	0.0401914785909232	FALSE
ENSG00000137955	RABGGTB	2535	0.130587907086228	0.118885938028535	1	1	0.0438551012989501	FALSE
ENSG00000173208	ABCD2	6600	0.0803233810805078	0.246470900992465	1	1	-0.211608651182828	FALSE
ENSG00000147100	SLC16A2	5920	0.0519535621895483	0.200921198104976	1	1	-0.0394922253415829	FALSE
ENSG00000113407	TARS	3615	0.142907560765693	0.167633246235538	1	1	0.0459087220794053	FALSE
ENSG00000198590	C3orf35	4646	0.0084512857484366	0.1349345436738	1	1	-0.289810542445626	FALSE
ENSG00000089154	GCN1	4014	0.12949299953438	0.156818536254644	1	1	0.0904429539413224	FALSE
ENSG00000163170	BOLA3	4108	0.104780361012632	0.245014765400302	1	1	-0.0424159961307924	FALSE
ENSG00000204977	TRIM13	5891	0.156870226824566	0.217310834100254	1	1	0.072968674652589	FALSE
ENSG00000219626	FAM228B	19158	0.0963270387215042	0.571720118599894	1	1	-0.0446536534975582	FALSE
ENSG00000029639	TFB1M	7425	0.0189283565651937	0.268573026778531	1	1	-0.0570957129150162	FALSE
ENSG00000124205	EDN3	104	0.0798255708381408	0.00211930386524494	1	1	0.0798255708381408	FALSE
ENSG00000159479	MED8	2182	0.128544444109098	0.0995704276990725	1	1	0.0924537963565374	FALSE
ENSG00000136960	ENPP2	10864	0.083171261649037	0.0809567120208523	1	1	-0.0658362555763582	FALSE
ENSG00000172497	ACOT12	1939	0.0108955707649807	0.068835984243076	1	1	-0.12809350195563	FALSE
ENSG00000138771	SHROOM3	8756	0.0555433173328048	0.277545356967415	1	1	-0.38036847317491	FALSE
ENSG00000167766	ZNF83	13934	0.0873564539451481	0.462558646123813	1	1	-0.0172059528351267	FALSE
ENSG00000258366	RTEL1	3510	0.118060908500226	0.138630992098392	1	1	0.0586622525732585	FALSE
ENSG00000177728	TMEM94	3821	0.130588456209163	0.152415657377531	1	1	0.0582818439690129	FALSE
ENSG00000203705	TATDN3	8798	0.152525624196646	0.318043674404151	1	1	0.0539515291712269	FALSE
ENSG00000143924	EML4	13266	0.0427769111332362	0.38078248963721	1	1	-0.0616516725079951	FALSE
ENSG00000134899	ERCC5	12304	0.0953048160491417	0.399260218676278	1	1	-0.0764321346823594	FALSE
ENSG00000152422	XRCC4	4459	0.0631807542826711	0.119681529211127	1	1	-0.152005346357243	FALSE
ENSG00000166278	C2	3156	0.0169871980254879	0.131831166636363	1	1	-0.545234972668557	FALSE
ENSG00000119509	INVS	28950	0.0620941214511104	0.751442157010917	1	1	-0.113194887362246	FALSE
ENSG00000213096	ZNF254	18736	0.0944315502437915	0.525976886532316	1	1	-0.0668230173131719	FALSE
ENSG00000164118	CEP44	5918	0.0675007485686056	0.182579686972714	1	1	-0.276047201404953	FALSE
ENSG00000135218	CD36	1331	0	0.0294337509839352	1	1	-0.0757137358188054	FALSE
ENSG00000116922	C1orf109	1997	0.115760995629877	0.0962256512600019	1	1	0.0952283422145713	FALSE
ENSG00000018625	ATP1A2	2662	0.0466118886507992	0.0428305337474704	1	1	-0.0942733553413563	FALSE
ENSG00000164136	IL15	1373	0.00502896105298714	0.0547750279838264	1	1	-0.256877843804459	FALSE
ENSG00000153046	CDYL	11469	0.124435005554641	0.342792172324516	1	1	0.00662189270966297	FALSE
ENSG00000159214	CCDC24	3308	0.127804205631964	0.14331805707367	1	1	0.090430473291433	FALSE
ENSG00000049167	ERCC8	8665	0.135346634912562	0.257489732791191	1	1	0.00304125141288586	FALSE
ENSG00000260192	LINC02240	645	0	0.0240231673560958	1	1	-0.0973874321577311	FALSE
ENSG00000273001	AL731533.2	704	0.091109439046611	0.0386458067293421	1	1	0.0729016226574128	FALSE
ENSG00000174944	P2RY14	1277	0	0.054124513913898	1	1	-0.156446279843763	FALSE
ENSG00000138286	FAM149B1	5516	0.095648643501097	0.202851905150301	1	1	0.0142064979530574	FALSE
ENSG00000176108	CHMP6	1240	0.109112357063126	0.0552547131712557	1	1	0.109112357063126	FALSE
ENSG00000162419	GMEB1	3396	0.0967423789496343	0.124954469376451	1	1	-0.113176651228043	FALSE
ENSG00000133056	PIK3C2B	8479	0.0823819061003207	0.230998623676129	1	1	-0.0718049493738557	FALSE
ENSG00000171612	SLC25A33	4957	0.136572565715795	0.186629209041245	1	1	0.0591251320277089	FALSE
ENSG00000163938	GNL3	3213	0.147710461952297	0.182949581830583	1	1	0.0232126680982723	FALSE
ENSG00000249456	AL731577.2	6722	0.00905222365022499	0.213959233386703	1	1	-0.368836236209492	FALSE
ENSG00000182541	LIMK2	5524	0.126268976182468	0.16977330201121	1	1	0.0230744576802194	FALSE
ENSG00000183808	RBM12B	4848	0.126124956421995	0.188113071031825	1	1	0.0286581751362986	FALSE
ENSG00000147687	TATDN1	11715	0.0728634746201608	0.367701435074053	1	1	-0.185951174011691	FALSE
ENSG00000205250	E2F4	1513	0.113242518647423	0.0737626381434187	1	1	0.0755357162306048	FALSE
ENSG00000163053	SLC16A14	6033	0.065868119827126	0.273458969696968	1	1	-0.11392107365184	FALSE
ENSG00000286699	AC084198.2	12676	0.0765027982184285	0.38740504856303	1	1	-0.00255647172729878	FALSE
ENSG00000058600	POLR3E	3819	0.128475900751728	0.139762567568277	1	1	0.0885911571941439	FALSE
ENSG00000163877	SNIP1	1920	0.10302749713296	0.0822108128122059	1	1	0.0660991532375519	FALSE
ENSG00000132792	CTNNBL1	10298	0.125423746729117	0.318431968090285	1	1	0.0661921740763731	FALSE
ENSG00000167461	RAB8A	1522	0.106266553964806	0.0645223316190908	1	1	0.0458527136517918	FALSE
ENSG00000160097	FNDC5	5147	0.0997473135359311	0.308107071485826	1	1	-0.0847212688297079	FALSE
ENSG00000198680	TUSC1	731	0.108959989904528	0.0440779114620179	1	1	0.108959989904528	FALSE
ENSG00000136169	SETDB2	5599	0.132757560831618	0.199484181884167	1	1	-0.0606815892069193	FALSE
ENSG00000261064	LINC02256	2716	0.0110187245744231	0.109302790012956	1	1	-0.226125429764609	FALSE
ENSG00000072135	PTPN18	2697	0.110765681800453	0.121980360689174	1	1	0.0507409018774281	FALSE
ENSG00000103245	CIAO3	2253	0.115900163742638	0.097610703373066	1	1	0.0761840541139937	FALSE
ENSG00000161681	SHANK1	11238	0.0850317585882791	0.338394565852792	1	1	-0.0445024156289882	FALSE
ENSG00000063601	MTMR1	13709	0.104915597115757	0.423381650954239	1	1	0.0111044885777856	FALSE
ENSG00000158636	EMSY	15416	0.0794891006442251	0.480262140194547	1	1	-0.0514631656204892	FALSE
ENSG00000187630	DHRS4L2	1642	0.110968881878122	0.0853995867701722	1	1	0.070398141946984	FALSE
ENSG00000120278	PLEKHG1	8812	0.0484394503021783	0.179669235997695	1	1	-0.0234985629058597	FALSE
ENSG00000143303	RRNAD1	1301	0.100128317463343	0.0586310004856319	1	1	0.0571078651618868	FALSE
ENSG00000165115	KIF27	6573	0.0353334508178016	0.194972310419434	1	1	-0.328976310894408	FALSE
ENSG00000105472	CLEC11A	1665	0.081295019232952	0.109163944964716	1	1	-0.0810844231906572	FALSE
ENSG00000117748	RPA2	2177	0.121141870803787	0.109233758039773	1	1	0.0404619848600377	FALSE
ENSG00000071243	ING3	3505	0.137257971615861	0.164449442043409	1	1	0.0494160542966014	FALSE
ENSG00000152315	KCNK13	5054	0.0190648055203036	0.0555357214769035	1	1	-0.25268878191247	FALSE
ENSG00000179397	CATSPERE	6893	0.0391882145765568	0.221758456192732	1	1	-0.0233641656308857	FALSE
ENSG00000138050	THUMPD2	7468	0.0731438460793063	0.252818035252181	1	1	-0.0287148928333049	FALSE
ENSG00000123975	CKS2	757	0.0928366512461763	0.0309117932209124	1	1	-0.0547367232512885	FALSE
ENSG00000109956	B3GAT1	9424	0.0807827976200642	0.303482740064124	1	1	-0.0821000135715109	FALSE
ENSG00000224877	NDUFAF8	1676	0.0712501834399421	0.118793455986953	1	1	-0.0933729880284035	FALSE
ENSG00000227906	SNAP25-AS1	8965	0.0531502602755687	0.344258197601838	1	1	-0.330263603448967	FALSE
ENSG00000131591	C1orf159	7576	0.073959856793779	0.255213108698174	1	1	-0.0261510642546721	FALSE
ENSG00000248138	AC097515.1	2582	0	0.0660385963832346	1	1	-0.112379078180247	FALSE
ENSG00000172586	CHCHD1	1191	0.114004251121888	0.0972016675589567	1	1	-0.0326649430855392	FALSE
ENSG00000088543	C3orf18	1802	0.112640366429621	0.111446815451247	1	1	0.039068485902346	FALSE
ENSG00000122420	PTGFR	458	0.0827698367197031	0.0181321341108075	1	1	0.0827698367197031	FALSE
ENSG00000156564	LRFN2	15479	0.0902606245077889	0.423876156620974	1	1	-0.00145093807010856	FALSE
ENSG00000125846	ZNF133	14877	0.0643816452560479	0.443686374423033	1	1	-0.114705966543202	FALSE
ENSG00000057294	PKP2	663	0	0.0342803922278096	1	1	-0.292094005048437	FALSE
ENSG00000121716	PILRB	8422	0.0631842471523049	0.301736605292902	1	1	-0.102804482000361	FALSE
ENSG00000263400	TMEM220-AS1	1428	0	0.0495475606792655	1	1	-0.171290740034396	FALSE
ENSG00000155530	LRGUK	3814	0.043717145324622	0.12949863102041	1	1	-0.242363205805448	FALSE
ENSG00000154099	DNAAF1	4377	0.122213020945541	0.125589537069974	1	1	-0.152120542506418	FALSE
ENSG00000165792	METTL17	1666	0.101400954895767	0.0724898065684856	1	1	0.0251267085144663	FALSE
ENSG00000166762	CATSPER2	27183	0.118475937728197	0.708415730394136	1	1	0.0369656368399666	FALSE
ENSG00000259711	AC106738.1	789	0	0.021633186437959	1	1	-0.0907764148252365	FALSE
ENSG00000113971	NPHP3	8386	0.0466869246564611	0.262388850283094	1	1	-0.0897028065794033	FALSE
ENSG00000158042	MRPL17	1172	0.108611254802387	0.0829502857331845	1	1	0.0266825618613949	FALSE
ENSG00000171943	SRGAP2C	10003	0.0681407462498097	0.341554600393542	1	1	-0.084011907675488	FALSE
ENSG00000165660	ABRAXAS2	4759	0.154034810425046	0.183115402562039	1	1	0.0719079358185277	FALSE
ENSG00000233930	KRTAP5-AS1	5526	0.0703827384649559	0.236110165483455	1	1	-0.0230881295627875	FALSE
ENSG00000187325	TAF9B	804	0.0965500455029069	0.0558661477770458	1	1	0.0207707406732674	FALSE
ENSG00000113360	DROSHA	12421	0.0731510188233938	0.417164167329137	1	1	-0.23995135029026	FALSE
ENSG00000223838	AC007091.1	1894	0.00740968121625594	0.0763833158287453	1	1	-0.201208931156942	FALSE
ENSG00000143033	MTF2	10624	0.0841079644414171	0.348397823973008	1	1	-0.509514778917852	FALSE
ENSG00000169371	SNUPN	2801	0.131027017377047	0.130756641228452	1	1	0.0735691792315681	FALSE
ENSG00000007341	ST7L	9731	0.0720849273016113	0.307308975926539	1	1	-0.023819199749426	FALSE
ENSG00000164877	MICALL2	5004	0.130836422975987	0.23530620965555	1	1	0.0222871528704468	FALSE
ENSG00000165118	C9orf64	889	0.0975538844726684	0.0359032501281756	1	1	0.0411912596959175	FALSE
ENSG00000005889	ZFX	5375	0.12248313059466	0.198448264730239	1	1	0.0456567721221471	FALSE
ENSG00000172890	NADSYN1	7419	0.0704793292255809	0.2350437283659	1	1	-0.200963715369282	FALSE
ENSG00000177548	RABEP2	2548	0.11253773914894	0.0991635801209399	1	1	0.0724526082345607	FALSE
ENSG00000142065	ZFP14	10662	0.0671102503673165	0.338215217719568	1	1	-0.0500349731889039	FALSE
ENSG00000157538	VPS26C	6934	0.0858828842866346	0.244558486174023	1	1	-0.048317823400697	FALSE
ENSG00000114656	KIAA1257	4222	0.0624885479854055	0.158165096319724	1	1	-0.26264043246593	FALSE
ENSG00000146842	TMEM209	2637	0.128231719589359	0.0915702351121658	1	1	0.0725283649398644	FALSE
ENSG00000148291	SURF2	846	0.111097488313083	0.0738033019671871	1	1	-0.0308700927027903	FALSE
ENSG00000261008	LINC01572	7229	0.098606628281374	0.209856888841517	1	1	-0.0976161969905509	FALSE
ENSG00000237441	RGL2	1787	0.104446195783037	0.102760193589839	1	1	0.0032659217677906	FALSE
ENSG00000168096	ANKS3	9673	0.133672996797031	0.314677015459727	1	1	0.0482209745504636	FALSE
ENSG00000149925	ALDOA	923	0.0982099495334548	0.0751135052776089	1	1	-0.00104544691146051	FALSE
ENSG00000130720	FIBCD1	273	0.0853009993868611	0.0152221598943829	1	1	0.0853009993868611	FALSE
ENSG00000136104	RNASEH2B	7242	0.0609943310213079	0.265523442807033	1	1	-0.0914935415249686	FALSE
ENSG00000166979	EVA1C	14261	0.0470202074672674	0.33179864575295	1	1	-0.062395445208811	FALSE
ENSG00000172456	FGGY	15968	0.0497268516793202	0.447145718180421	1	1	-0.0418470454325425	FALSE
ENSG00000152078	TLCD4	5468	0.152857799738467	0.190703538802888	1	1	0.035189308098802	FALSE
ENSG00000198856	OSTC	1805	0.101256323265158	0.108819326197251	1	1	-0.0579587863725017	FALSE
ENSG00000158816	VWA5B1	4014	0.0361940647761621	0.114743620690779	1	1	-0.586323851325558	FALSE
ENSG00000204711	C9orf135	485	0	0.0124634735865394	1	1	-0.0665784307472937	FALSE
ENSG00000125863	MKKS	2888	0.135090897364393	0.149144638670261	1	1	-0.0043408630498864	FALSE
ENSG00000089123	TASP1	17355	0.0300806904059103	0.517768816501693	1	1	-0.1214900715768	FALSE
ENSG00000279170	TSTD3	5758	0.0753017018816351	0.230713520466836	1	1	0.000711671192838409	FALSE
ENSG00000162627	SNX7	5086	0.122065832649838	0.160797439846504	1	1	-0.232902431320782	FALSE
ENSG00000281991	TMEM265	1504	0.0956857320264767	0.0660113199429267	1	1	-0.0449477062822518	FALSE
ENSG00000233005	AC018742.1	1530	0	0.0383574870566647	1	1	-0.122048712914212	FALSE
ENSG00000164291	ARSK	1339	0.114410867439394	0.0513976404984542	1	1	0.0923998581826557	FALSE
ENSG00000197816	CCDC180	6178	0.0125106071980905	0.187761824495361	1	1	-0.270353195783802	FALSE
ENSG00000152684	PELO	802	0.111613052861183	0.0518599464065423	1	1	0.0788846032762079	FALSE
ENSG00000198874	TYW1	15447	0.0410083068806204	0.453887300106766	1	1	-0.242265268635561	FALSE
ENSG00000148218	ALAD	3352	0.148949985923929	0.156758509902257	1	1	0.0770085990862969	FALSE
ENSG00000060971	ACAA1	5048	0.154737686449466	0.211127410251907	1	1	0.0199277509907551	FALSE
ENSG00000250602	AC093535.1	318	0	0.0210824919102647	1	1	-0.155867037221354	FALSE
ENSG00000184465	WDR27	18035	0.0777850334961591	0.521221235916511	1	1	-0.0584269538976819	FALSE
ENSG00000164346	NSA2	4836	0.139436496826846	0.215990068608052	1	1	-0.00795515628805366	FALSE
ENSG00000230333	AC004160.1	1471	0.0165659976559691	0.0678410437338449	1	1	-0.201785728097037	FALSE
ENSG00000071246	VASH1	3104	0.107236981858853	0.119129089927091	1	1	0.0290990137438284	FALSE
ENSG00000137198	GMPR	2579	0.13730192834406	0.0759771222111527	1	1	0.09826257017805	FALSE
ENSG00000197360	ZNF98	4813	0.0984370270537445	0.105115235871037	1	1	-0.0797973343626742	FALSE
ENSG00000048342	CC2D2A	5198	0.041365219528559	0.208104713629022	1	1	-0.241170199642629	FALSE
ENSG00000197653	DNAH10	2638	0.00825161027474792	0.0757888264601412	1	1	-0.121559501359979	FALSE
ENSG00000100353	EIF3D	1643	0.115519304882311	0.0799043533825897	1	1	0.0721191901689256	FALSE
ENSG00000167487	KLHL26	1031	0.0971212955109022	0.0448129762399225	1	1	0.0324876100365086	FALSE
ENSG00000126583	PRKCG	4368	0.113567988537463	0.194629064070653	1	1	-0.0241047667842405	FALSE
ENSG00000230453	ANKRD18B	4641	0.0173735065711898	0.175118205573999	1	1	-0.183194544898742	FALSE
ENSG00000092330	TINF2	640	0.101818959115604	0.0419819095559295	1	1	0.0448429361488772	FALSE
ENSG00000169282	KCNAB1	2605	0.100709590246188	0.179526401405138	1	1	0.027238471619948	FALSE
ENSG00000154914	USP43	882	0	0.0372866852535611	1	1	-0.0361106105068582	FALSE
ENSG00000250303	LINC02762	4053	0.114560354697215	0.135902655151174	1	1	-0.126042041329022	FALSE
ENSG00000196268	ZNF493	17230	0.065429692227718	0.531560531838396	1	1	-0.073143343586594	FALSE
ENSG00000101052	IFT52	7868	0.125219516494098	0.235868191438823	1	1	-0.0147352398860891	FALSE
ENSG00000235954	TTC28-AS1	10367	0.0663559711964003	0.342287745624265	1	1	-0.423900750674693	FALSE
ENSG00000143418	CERS2	2008	0.104648230204614	0.0639583270440299	1	1	0.085023043418357	FALSE
ENSG00000175711	B3GNTL1	2515	0.00868335891595281	0.100582387532176	1	1	-0.0303831480054338	FALSE
ENSG00000278535	DHRS11	2385	0.123761728841581	0.13957494223706	1	1	0.0299934260440001	FALSE
ENSG00000112655	PTK7	5988	0.0558232074866358	0.176133948078535	1	1	-0.14180465156232	FALSE
ENSG00000119397	CNTRL	13796	0.0353405925920877	0.382468315715701	1	1	-0.412936716713344	FALSE
ENSG00000278662	GOLGA6L10	618	0	0.0178086728624875	1	1	-0.0382540304396196	FALSE
ENSG00000086200	IPO11	11664	0.118940818969633	0.363837872461237	1	1	0.0267412598468406	FALSE
ENSG00000248673	LINC01331	741	0	0.0283091500605272	1	1	-0.100940847536653	FALSE
ENSG00000004059	ARF5	1441	0.125514964893504	0.0916668439285024	1	1	0.106340893478327	FALSE
ENSG00000164949	GEM	1586	0.0756991221180864	0.0358041564956015	1	1	-0.0131324943929785	FALSE
ENSG00000224222	LINC02636	2527	0	0.0998546535760365	1	1	-0.124857872859781	FALSE
ENSG00000265751	AC015878.1	511	0	0.0302445625188779	1	1	-0.111156162341073	FALSE
ENSG00000255580	AP000462.1	1098	0	0.0578469370149505	1	1	-0.212836870466106	FALSE
ENSG00000184388	PABPC1L2B	1297	0.123834075097782	0.0799047958083773	1	1	0.0649398374444454	FALSE
ENSG00000162946	DISC1	7997	0.00874326471217044	0.122697601185833	1	1	-0.319775757995716	FALSE
ENSG00000287424	AC080079.2	446	0	0.0235466905626833	1	1	-0.128025718201718	FALSE
ENSG00000112282	MED23	9378	0.0893354332030848	0.333881516187095	1	1	-0.0739587172902973	FALSE
ENSG00000140320	BAHD1	2146	0.117630916830247	0.0960296564896322	1	1	0.034296747244494	FALSE
ENSG00000232656	IDI2-AS1	890	0	0.0393145588184196	1	1	-0.163445761871592	FALSE
ENSG00000136770	DNAJC1	14853	0.0545364035463575	0.385471549898477	1	1	-0.0473518336056333	FALSE
ENSG00000118997	DNAH7	9954	0.0646547961833931	0.379035119331416	1	1	-0.0933286217131793	FALSE
ENSG00000231728	TMSB15B-AS1	8678	0.0496749266733727	0.247479315680596	1	1	-0.339598375053656	FALSE
ENSG00000123552	USP45	11090	0.135595446246006	0.33362566875415	1	1	-0.0745520882503295	FALSE
ENSG00000125740	FOSB	999	0.067711090271749	0.0198164455992547	1	1	-0.0100896989338355	FALSE
ENSG00000134897	BIVM	8046	0.156842297645968	0.27374258574079	1	1	0.0677936567264508	FALSE
ENSG00000146828	SLC12A9	1345	0.0875940914357168	0.0595295969944748	1	1	-0.0743566391271149	FALSE
ENSG00000166444	ST5	8862	0.0917725340848682	0.254230923509398	1	1	-0.184364249768459	FALSE
ENSG00000100346	CACNA1I	5081	0.0374458269565444	0.198352000571051	1	1	-0.0566184179183959	FALSE
ENSG00000255346	NOX5	3210	0.0210785610570789	0.0979704859018029	1	1	-0.118125413840042	FALSE
ENSG00000178718	RPP25	1314	0.11536831257552	0.0842983448294392	1	1	0.0297145370091837	FALSE
ENSG00000129596	CDO1	3081	0.138686789890507	0.155188770657841	1	1	0.0372033159152688	FALSE
ENSG00000147535	PLPP5	2033	0.1237484767935	0.104019559614348	1	1	-0.0286944964198757	FALSE
ENSG00000160888	IER2	1379	0.100605044636978	0.0565115547536744	1	1	-0.0232307233897295	FALSE
ENSG00000166224	SGPL1	5759	0.140420637829413	0.19785482132683	1	1	0.0649324359495051	FALSE
ENSG00000067365	METTL22	3105	0.112042181203291	0.119045717342565	1	1	0.0446794149834786	FALSE
ENSG00000141854	MISP3	1613	0.100501634379439	0.115491673052632	1	1	-0.056152748538624	FALSE
ENSG00000163171	CDC42EP3	2762	0.113896709681163	0.105881226789543	1	1	0.0772507142912421	FALSE
ENSG00000170820	FSHR	442	0	0.0179970294537568	1	1	-0.0729225507516696	FALSE
ENSG00000170846	AC093323.1	1173	0.123491136043625	0.070881890980414	1	1	0.0831913714783809	FALSE
ENSG00000150667	FSIP1	7629	0.0149071341131492	0.223846712355965	1	1	-0.0497675011000433	FALSE
ENSG00000230561	CCDC192	1019	0	0.0513690177758016	1	1	-0.119633258508848	FALSE
ENSG00000183077	AFMID	2772	0.0955847404025872	0.0894501151739386	1	1	-0.0905034236880374	FALSE
ENSG00000130363	RSPH3	8802	0.095368916482469	0.292220645005944	1	1	-0.0631092776501645	FALSE
ENSG00000148300	REXO4	3234	0.146099791524899	0.143545642280955	1	1	0.0416239788888336	FALSE
ENSG00000085982	USP40	9562	0.0783710902030513	0.292120671674965	1	1	-0.0419272059001691	FALSE
ENSG00000168564	CDKN2AIP	1271	0.102950171014356	0.058039192390479	1	1	0.0858003150037529	FALSE
ENSG00000103707	MTFMT	9089	0.0678359772153198	0.316585714154139	1	1	-0.0270352127978096	FALSE
ENSG00000101544	ADNP2	7966	0.160352477430134	0.25337984623053	1	1	0.000139588091563669	FALSE
ENSG00000172432	GTPBP2	1712	0.100577403820024	0.0746179930007037	1	1	0.0428405022920511	FALSE
ENSG00000235026	DPP10-AS1	2638	0.0432243697293954	0.147862261459309	1	1	-0.516091921220818	FALSE
ENSG00000122435	TRMT13	3875	0.0193681168291774	0.14119815739908	1	1	-0.151907593300643	FALSE
ENSG00000174579	MSL2	7157	0.143488104182	0.248439019022234	1	1	0.0180875068099923	FALSE
ENSG00000286648	AC068931.1	1679	0	0.076326303944896	1	1	-0.238794570416129	FALSE
ENSG00000157657	ZNF618	15988	0.0874837237912167	0.49390137080109	1	1	-0.181655269081247	FALSE
ENSG00000162695	SLC30A7	10588	0.121492983854925	0.349146247110652	1	1	-0.00138310670681888	FALSE
ENSG00000115446	UNC50	3813	0.109637076120168	0.191300944126976	1	1	-0.0207996879599704	FALSE
ENSG00000204304	PBX2	1803	0.106569303464763	0.089319286438953	1	1	0.0283155622658902	FALSE
ENSG00000148950	IMMP1L	10382	0.0864779191566047	0.341937560214855	1	1	-0.00763817264919794	FALSE
ENSG00000143748	NVL	12576	0.0722538816695299	0.371502564079887	1	1	-0.0395276332150399	FALSE
ENSG00000148019	CEP78	7999	0.131289245641334	0.255538686343866	1	1	0.0319938975789855	FALSE
ENSG00000154845	PPP4R1	10848	0.0792611996789005	0.357918042749605	1	1	-0.147033563695396	FALSE
ENSG00000284194	SCO2	596	0.0966364842548378	0.0457926623970028	1	1	0.0173204779679317	FALSE
ENSG00000139631	CSAD	12338	0.0873573478026312	0.412108322518024	1	1	-0.0581227753496814	FALSE
ENSG00000155754	C2CD6	3173	0.00301414460595485	0.0734150398469413	1	1	-0.156068559470433	FALSE
ENSG00000165609	NUDT5	9435	0.131779423595103	0.32868784211332	1	1	-0.0641396428957667	FALSE
ENSG00000147459	DOCK5	11134	0.0447430536838541	0.100059752375242	1	1	-0.0381671464695464	FALSE
ENSG00000120063	GNA13	5468	0.142234795998793	0.188401601583559	1	1	-0.0270055958390143	FALSE
ENSG00000101457	DNTTIP1	2309	0.114652325948869	0.105358775979871	1	1	-0.0131484132744069	FALSE
ENSG00000225605	AC092813.1	271	0	0.0293716457327667	1	1	-0.229075803434332	FALSE
ENSG00000172216	CEBPB	937	0.0986512626756524	0.0382563043933602	1	1	0.04822477781573	FALSE
ENSG00000134900	TPP2	11842	0.126173766782574	0.3468200135141	1	1	0.048416711002324	FALSE
ENSG00000215251	FASTKD5	632	0.0967298413336925	0.0389189437731035	1	1	0.0769952852179285	FALSE
ENSG00000288085	AL356094.2	1080	0.00756996176641518	0.0338402040348139	1	1	-0.133363396115832	FALSE
ENSG00000166925	TSC22D4	2726	0.0908702566351379	0.064954478901784	1	1	0.0306934979178655	FALSE
ENSG00000136044	APPL2	13057	0.0594979614437207	0.453225241544841	1	1	-0.439039686459425	FALSE
ENSG00000197857	ZNF44	11034	0.0714022411621146	0.349417023445396	1	1	-0.0426095389072056	FALSE
ENSG00000128253	RFPL2	2509	0.00819017552334666	0.0990548386087789	1	1	-0.0327467239243999	FALSE
ENSG00000175697	GPR156	1018	0	0.0437006540155147	1	1	-0.331173426393828	FALSE
ENSG00000120733	KDM3B	11132	0.079248623082477	0.32055497195223	1	1	-0.0693093889302347	FALSE
ENSG00000271913	AL035530.2	13480	0.11179426492915	0.423592737666896	1	1	-0.0409446634099168	FALSE
ENSG00000106246	PTCD1	1274	0.108303248588378	0.0493763262646367	1	1	0.108303248588378	FALSE
ENSG00000167685	ZNF444	3448	0.12992357887311	0.149506747659054	1	1	0.00709165401000258	FALSE
ENSG00000196182	STK40	7046	0.143583255567441	0.249188594433375	1	1	0.0667690260205577	FALSE
ENSG00000141337	ARSG	10032	0.0397820713647442	0.354661555083911	1	1	-0.386777950062677	FALSE
ENSG00000132000	PODNL1	714	0.0992592324542205	0.0336733678341185	1	1	0.0992592324542204	FALSE
ENSG00000005801	ZNF195	9356	0.118570966260064	0.342912817146264	1	1	-0.0206915464034386	FALSE
ENSG00000105298	CACTIN	705	0.0859176264675353	0.0301529752022415	1	1	0.0859176264675353	FALSE
ENSG00000113749	HRH2	2327	0.00697980557492107	0.0962384842075253	1	1	-0.0354258679364407	FALSE
ENSG00000087299	L2HGDH	11898	0.0681466693332443	0.344794750069271	1	1	-0.302769043092064	FALSE
ENSG00000100425	BRD1	7773	0.130722663034708	0.270513747300395	1	1	0.0305291836385243	FALSE
ENSG00000138741	TRPC3	7062	0.055919096124008	0.149323138466094	1	1	-0.13096634753734	FALSE
ENSG00000121289	CEP89	6601	0.103373183251416	0.240021235989483	1	1	0.0268777627112419	FALSE
ENSG00000107593	PKD2L1	140	0	0.013275877730476	1	1	-0.0972076093854889	FALSE
ENSG00000144848	ATG3	2555	0.128139629538869	0.107142724881547	1	1	-0.0447012840902491	FALSE
ENSG00000164180	TMEM161B	8840	0.108875457234542	0.314286197925682	1	1	-0.0656828910152602	FALSE
ENSG00000243069	ARHGEF26-AS1	4852	0.0254724106871591	0.12296161938441	1	1	-0.311214001267159	FALSE
ENSG00000088881	EBF4	2972	0.116960049626769	0.11070071046304	1	1	0.0758177824732697	FALSE
ENSG00000143079	CTTNBP2NL	9099	0.0556975674413128	0.274757391957324	1	1	-0.0589432854653295	FALSE
ENSG00000115107	STEAP3	481	0.0623205360937026	0.0200237809551043	1	1	0.0623205360937026	FALSE
ENSG00000248671	ALG1L9P	12352	0.0510313388458936	0.35183558668603	1	1	-0.213170147708081	FALSE
ENSG00000251363	LINC02315	2559	0.00544604206984355	0.050196964671335	1	1	-0.0706336024885981	FALSE
ENSG00000165689	ENTR1	3169	0.126573993820089	0.154092204231224	1	1	0.0391754494260396	FALSE
ENSG00000186395	KRT10	2177	0.108763713216814	0.162993100161982	1	1	-0.0319332468546829	FALSE
ENSG00000137338	PGBD1	5239	0.0662515834313313	0.198337456430214	1	1	-0.121752649270256	FALSE
ENSG00000138193	PLCE1	7972	0.0738158646413809	0.197056500571094	1	1	-1.19398399784493	FALSE
ENSG00000168701	TMEM208	1329	0.126442396389594	0.111646686134246	1	1	0.0112461323349169	FALSE
ENSG00000040608	RTN4R	663	0.0851946741457241	0.0335931215897576	1	1	0.0851946741457241	FALSE
ENSG00000062582	MRPS24	1960	0.124410552061728	0.161355572727736	1	1	-0.00993523574682591	FALSE
ENSG00000223546	LINC00630	11844	0.0373844743918106	0.364627347990191	1	1	-0.313959979298937	FALSE
ENSG00000119328	ABITRAM	3314	0.118983830196331	0.156255053956022	1	1	-0.0203826005577607	FALSE
ENSG00000066455	GOLGA5	4786	0.0997794898307325	0.185254028324835	1	1	0.0193581416838253	FALSE
ENSG00000138463	SLC49A4	10603	0.105998842501581	0.314106383323546	1	1	0.0158035110938401	FALSE
ENSG00000165271	NOL6	1177	0.0965834009312881	0.0480438802838656	1	1	0.0588082359172073	FALSE
ENSG00000287704	AC012405.1	4376	0.00783401924010593	0.0418244548662401	1	1	-0.217540777229822	FALSE
ENSG00000107104	KANK1	8538	0.0482555353670482	0.147699486251315	1	1	-0.167405752348605	FALSE
ENSG00000122386	ZNF205	1054	0.0896979590653774	0.0478618212551629	1	1	0.0192475320984458	FALSE
ENSG00000110200	ANAPC15	942	0.114771671502471	0.0658956880536824	1	1	0.0380883848591261	FALSE
ENSG00000233635	AC015923.1	1657	0	0.0818771642685748	1	1	-0.195689210241555	FALSE
ENSG00000101004	NINL	16915	0.0804409417804298	0.523763347149697	1	1	-0.0635399787982695	FALSE
ENSG00000132823	OSER1	2201	0.119843036236968	0.0934581031156411	1	1	-0.0237418026138583	FALSE
ENSG00000197579	TOPORS	3775	0.0949579748896044	0.163346526144756	1	1	-0.0250323558218727	FALSE
ENSG00000166012	TAF1D	14403	0.117745400700623	0.445686828046993	1	1	0.00396036481597926	FALSE
ENSG00000050628	PTGER3	2825	0.0393719260822881	0.0970851453603709	1	1	-0.324889941858494	FALSE
ENSG00000076321	KLHL20	11544	0.11981342535037	0.366593238893615	1	1	-0.0129792004835408	FALSE
ENSG00000286854	AC079382.2	2591	0	0.0884495403072383	1	1	-0.240022890022516	FALSE
ENSG00000120341	SEC16B	1789	0	0.0790809712371068	1	1	-0.0423523263323489	FALSE
ENSG00000072609	CHFR	15244	0.0938617998144073	0.461885930961941	1	1	-0.162492401335311	FALSE
ENSG00000167363	FN3K	3805	0.107834416822244	0.137616698987673	1	1	-0.160936891679605	FALSE
ENSG00000240303	ACAD11	12926	0.0630710712855142	0.3852011573797	1	1	-0.0507525637343833	FALSE
ENSG00000125149	C16orf70	4375	0.132530318038697	0.16508245201623	1	1	0.0339692954953237	FALSE
ENSG00000147655	RSPO2	1842	0.00473424198729712	0.049071426992201	1	1	-0.0347764765691541	FALSE
ENSG00000269893	SNHG8	1005	0.102537480234899	0.0748741734907927	1	1	-0.0150089598665682	FALSE
ENSG00000205268	PDE7A	18173	0.0694713348586219	0.453481794215135	1	1	-0.0280619913340066	FALSE
ENSG00000141446	ESCO1	14680	0.0801054152415147	0.435102502316484	1	1	-0.230012478687615	FALSE
ENSG00000125637	PSD4	1142	0.0910710439188066	0.0419912817984963	1	1	0.0714458571325493	FALSE
ENSG00000183426	NPIPA1	5759	0.0935383997089592	0.206614437136008	1	1	-0.229805754546281	FALSE
ENSG00000163535	SGO2	1700	0.102046414260232	0.0567657129453879	1	1	0.0535396111685802	FALSE
ENSG00000116544	DLGAP3	7405	0.121437710986286	0.273859646375838	1	1	0.0103205646330514	FALSE
ENSG00000183018	SPNS2	6153	0.147755237006492	0.22865644250775	1	1	-0.0218769966836717	FALSE
ENSG00000137936	BCAR3	9620	0.0419801139843814	0.272473485742321	1	1	-0.281945148412535	FALSE
ENSG00000053328	METTL24	8130	0.0177503040839479	0.219589140235753	1	1	-0.203472815435667	FALSE
ENSG00000186792	HYAL3	397	0.0949005299099142	0.0315421583177374	1	1	0.0949005299099142	FALSE
ENSG00000136371	MTHFS	4619	0.120258899308013	0.193434251461395	1	1	-0.0044636339793112	FALSE
ENSG00000262155	LINC02175	6486	0.126581797854646	0.20868974017972	1	1	-0.102275047911146	FALSE
ENSG00000101181	MTG2	5148	0.135757186628813	0.196498027125388	1	1	0.033558885196654	FALSE
ENSG00000082482	KCNK2	5241	0.00836360238449773	0.115273675816243	1	1	-0.275123538457352	FALSE
ENSG00000121210	TMEM131L	6535	0.0318811768146348	0.2316083392435	1	1	-0.113300261767768	FALSE
ENSG00000011258	MBTD1	12106	0.0423896132388369	0.378062598581313	1	1	-0.0422113287834613	FALSE
ENSG00000164125	GASK1B	972	0.0229250798888649	0.0609977870764633	1	1	-0.0253072421560271	FALSE
ENSG00000120314	WDR55	2150	0.109004674432937	0.0919269219605969	1	1	-0.0323196687840733	FALSE
ENSG00000204370	SDHD	4098	0.147620345064101	0.172696001969717	1	1	0.0896014923036893	FALSE
ENSG00000185019	UBOX5	3079	0.115885909104583	0.112113316061506	1	1	0.0761184490513005	FALSE
ENSG00000158796	DEDD	1112	0.09510936659247	0.0568855487940072	1	1	-0.0149558282627666	FALSE
ENSG00000163812	ZDHHC3	5196	0.0953390704277967	0.224250863000801	1	1	-0.0609692072423063	FALSE
ENSG00000099256	PRTFDC1	6331	0.0447984446669909	0.194160586964495	1	1	-0.27510458559281	FALSE
ENSG00000134871	COL4A2	3495	0	0.0602745429478859	1	1	-0.0375546317692602	FALSE
ENSG00000162994	CLHC1	4864	0.0277344265054589	0.195172874725633	1	1	-0.334951382742704	FALSE
ENSG00000168502	MTCL1	13019	0.101443125630957	0.447340178403597	1	1	0.0137784394797022	FALSE
ENSG00000119333	WDR34	793	0.0893603106123314	0.0369486195429802	1	1	0.0667715112248722	FALSE
ENSG00000183066	WBP2NL	3542	0	0.102760831998044	1	1	-0.0584131930235314	FALSE
ENSG00000158815	FGF17	2527	0.110126917144992	0.104244622239368	1	1	0.00674008017348125	FALSE
ENSG00000129646	QRICH2	4666	0.110316365546687	0.199206831490153	1	1	0.0159608675065972	FALSE
ENSG00000245849	RAD51-AS1	3267	0.0393243500337664	0.104965516551252	1	1	-0.157037522147417	FALSE
ENSG00000155011	DKK2	2811	0	0.0804795975793166	1	1	-0.254227563108813	FALSE
ENSG00000197892	KIF13B	11089	0.0636093659207192	0.219181839392013	1	1	-0.317314249356462	FALSE
ENSG00000148339	SLC25A25	4833	0.130212974546932	0.200378014991222	1	1	-0.00687965612527097	FALSE
ENSG00000197498	RPF2	3615	0.108337452542334	0.142906848126203	1	1	0.0201293549999861	FALSE
ENSG00000171476	HOPX	1939	0.0435286523108369	0.135190128225327	1	1	-0.107464093115736	FALSE
ENSG00000112167	SAYSD1	1139	0.0975505036369541	0.0489164012038522	1	1	0.0975505036369541	FALSE
ENSG00000143013	LMO4	5129	0.0885253898153635	0.223737177694295	1	1	-0.0559931159625177	FALSE
ENSG00000170959	DCDC1	5866	0.0642884193380302	0.168619398442264	1	1	-0.342229606174588	FALSE
ENSG00000204653	ASPDH	598	0.0878456612320318	0.0408597181290229	1	1	-0.00560963279958479	FALSE
ENSG00000144741	SLC25A26	12147	0.111331667445753	0.376337177289058	1	1	0.0395140253516883	FALSE
ENSG00000163430	FSTL1	2099	0.0494186730890026	0.0859075873385609	1	1	0.00260235619102189	FALSE
ENSG00000068650	ATP11A	14406	0.101098737899476	0.387747125257537	1	1	0.0249835081750968	FALSE
ENSG00000261325	LINC02192	976	0.100441700507792	0.0533428015828275	1	1	-0.0594880664816564	FALSE
ENSG00000140299	BNIP2	3621	0.115284204755027	0.131943531005314	1	1	0.0100861850428665	FALSE
ENSG00000123700	KCNJ2	1659	0.00457361872600425	0.0570482923399614	1	1	-0.0340384682910811	FALSE
ENSG00000257277	AC092652.2	184	0	0.0109571209943403	1	1	-0.106320555918172	FALSE
ENSG00000257458	AC069437.1	1618	0.00670082481544026	0.0754858620775103	1	1	-0.197536993356434	FALSE
ENSG00000080823	MOK	13440	0.107972311169763	0.418903254332303	1	1	-0.017342716353527	FALSE
ENSG00000163913	IFT122	6338	0.0976970940741907	0.22644313432401	1	1	-0.0562698721523152	FALSE
ENSG00000104980	TIMM44	3234	0.129205247418729	0.140368430893365	1	1	0.0509094312114667	FALSE
ENSG00000226711	FAM66C	15126	0.0333445070717271	0.431583664428773	1	1	-0.309968553735075	FALSE
ENSG00000112033	PPARD	5608	0.117588755047542	0.184433565959474	1	1	-0.167066636079438	FALSE
ENSG00000065029	ZNF76	5515	0.135717501819792	0.206446048393028	1	1	0.0762028987466362	FALSE
ENSG00000110274	CEP164	13037	0.0717112103074957	0.399389356751458	1	1	-0.0503462599939559	FALSE
ENSG00000138413	IDH1	3746	0.135609211761082	0.16032041782647	1	1	0.0802164416990445	FALSE
ENSG00000140009	ESR2	3569	0.00709578368315661	0.127799242723235	1	1	-0.275476377465506	FALSE
ENSG00000161298	ZNF382	8432	0.100862023413488	0.29718397502887	1	1	-0.0414238375115378	FALSE
ENSG00000154743	TSEN2	13580	0.069072693975388	0.413132386578866	1	1	-0.52134804065676	FALSE
ENSG00000144771	LRTM1	633	0	0.0327851092690608	1	1	-0.145775264119683	FALSE
ENSG00000108239	TBC1D12	12734	0.133362698392044	0.302985339386056	1	1	0.0194390477807006	FALSE
ENSG00000104825	NFKBIB	792	0.0933275572284954	0.0429427629024629	1	1	0.0713165479717569	FALSE
ENSG00000116580	GON4L	13839	0.0704904974598791	0.4190593003346	1	1	-0.380390570631453	FALSE
ENSG00000115163	CENPA	739	0.0851764994273569	0.0301783340100738	1	1	0.0851764994273569	FALSE
ENSG00000149089	APIP	7897	0.11119450503981	0.282738222730481	1	1	-0.0177434538495888	FALSE
ENSG00000129028	THAP10	1181	0.0795638549509779	0.0795481783278934	1	1	-0.0789685573038322	FALSE
ENSG00000165509	MAGEC3	4122	0.00794531276274428	0.12688538874558	1	1	-0.124483670949002	FALSE
ENSG00000130684	ZNF337	7170	0.133764610610309	0.24023061886084	1	1	-0.309185699103432	FALSE
ENSG00000161179	YDJC	673	0.101061306266342	0.0434233149516091	1	1	-0.000401223305787957	FALSE
ENSG00000137364	TPMT	2653	0.115401715884666	0.134435657033119	1	1	-0.0242686682991438	FALSE
ENSG00000006025	OSBPL7	1663	0.0941442344132216	0.0732148055264646	1	1	-0.0566711376598677	FALSE
ENSG00000164853	UNCX	1218	0.0791294083639969	0.0228390693366065	1	1	0.0791294083639969	FALSE
ENSG00000073050	XRCC1	3328	0.0685806306446691	0.1372818313879	1	1	-0.103891621123249	FALSE
ENSG00000226266	AC009961.1	4210	0.00865747313880544	0.136309144382475	1	1	-0.289972680943009	FALSE
ENSG00000163864	NMNAT3	8337	0.0359001243034635	0.243834356924051	1	1	-0.626724784570351	FALSE
ENSG00000117139	KDM5B	11829	0.121457886382752	0.369752308740414	1	1	0.0490526439170488	FALSE
ENSG00000081052	COL4A4	2184	0.00916485674321087	0.0881843175398454	1	1	-0.50207462740712	FALSE
ENSG00000128915	ICE2	8645	0.0940866965925081	0.294676836973957	1	1	-0.0058832774035832	FALSE
ENSG00000197580	BCO2	12550	0.0755834766588902	0.400898907704461	1	1	-0.0512144688598775	FALSE
ENSG00000205212	CCDC144NL	3712	0.014930441111149	0.0890751905961785	1	1	-0.264457514345119	FALSE
ENSG00000206530	CFAP44	6862	0.0127982851697575	0.181746101876819	1	1	-0.447103797884239	FALSE
ENSG00000095015	MAP3K1	6469	0.0387784715672857	0.188015883786923	1	1	-0.283124376885541	FALSE
ENSG00000127980	PEX1	8221	0.135496376065876	0.308056972592108	1	1	0.00078977751493578	FALSE
ENSG00000226137	BAIAP2-DT	1365	0.108707872672319	0.0799769477837003	1	1	0.0650248883274221	FALSE
ENSG00000103043	VAC14	5389	0.14210876604684	0.197343051957539	1	1	-0.0384406845914171	FALSE
ENSG00000116668	SWT1	8112	0.0692030953947837	0.282197822363728	1	1	-0.339342840793863	FALSE
ENSG00000198198	SZT2	8698	0.0857771186516653	0.262807793476098	1	1	-0.214449409982158	FALSE
ENSG00000197265	GTF2E2	7920	0.102766279196407	0.270487775698089	1	1	-0.0388234137392394	FALSE
ENSG00000174599	TRAM1L1	887	0.0933382242366478	0.0524503379042898	1	1	0.0294060017154562	FALSE
ENSG00000230490	AL139383.1	3651	0.00703433311814335	0.0763863371559827	1	1	-0.165671816855586	FALSE
ENSG00000147274	RBMX	10058	0.11359356774556	0.343384319028621	1	1	0.0305733585744853	FALSE
ENSG00000027001	MIPEP	12707	0.0763074968793967	0.358686907752885	1	1	-0.192502926846324	FALSE
ENSG00000127452	FBXL12	2711	0.123863710895986	0.0975508192133007	1	1	0.100439984666027	FALSE
ENSG00000170234	PWWP2A	9021	0.0841080850011274	0.293556128749552	1	1	-0.061329442029895	FALSE
ENSG00000106125	MINDY4	5297	0.0403369058694704	0.175568329500223	1	1	-0.0141073285640079	FALSE
ENSG00000096063	SRPK1	11515	0.0724723278598423	0.384085183694553	1	1	-0.0681593271906726	FALSE
ENSG00000083807	SLC27A5	2813	0.0893009320935308	0.131725555442843	1	1	-0.0191438422405249	FALSE
ENSG00000047662	FAM184B	7430	0.0521797041263372	0.262064878752386	1	1	-0.366171476220434	FALSE
ENSG00000106266	SNX8	4246	0.124496883179343	0.163158699691358	1	1	-0.181986088758395	FALSE
ENSG00000224165	DNAJC27-AS1	5531	0.0393816126329008	0.173789614404856	1	1	-0.259758059971318	FALSE
ENSG00000198912	C1orf174	1294	0.103777718318546	0.071447339561777	1	1	-0.0256207848544149	FALSE
ENSG00000227400	AC012501.2	1232	0	0.0493546273486615	1	1	-0.203376516586045	FALSE
ENSG00000087087	SRRT	2855	0.112441424732588	0.122233560283058	1	1	0.00632000222346464	FALSE
ENSG00000164500	SPATA48	315	0	0.0161266465679707	1	1	-0.0805565293992358	FALSE
ENSG00000105856	HBP1	6804	0.100671142855809	0.203225417795673	1	1	-0.21218883899174	FALSE
ENSG00000198440	ZNF583	4183	0.124869116472083	0.156802550161753	1	1	0.085264082413304	FALSE
ENSG00000066136	NFYC	8126	0.145297260841704	0.284660233982118	1	1	0.0258852838789872	FALSE
ENSG00000105048	TNNT1	352	0.00715245961575173	0.0414633903016322	1	1	-0.0730841319283013	FALSE
ENSG00000197077	KIAA1671	11131	0.0538977354021289	0.314959648361115	1	1	-0.0973178311239912	FALSE
ENSG00000286491	AL023553.1	521	0	0.020106432113472	1	1	-0.0496280906756126	FALSE
ENSG00000233806	LINC01237	4376	0.0142034203304113	0.146851791231974	1	1	-0.42986151545294	FALSE
ENSG00000164244	PRRC1	3631	0.143906094367119	0.140700899155485	1	1	0.0884025606891654	FALSE
ENSG00000232712	KIZ-AS1	580	0	0.0297584512760322	1	1	-0.0259649023157724	FALSE
ENSG00000256223	ZNF10	13295	0.0910709805018013	0.42699886252823	1	1	-0.00251227183783677	FALSE
ENSG00000196453	ZNF777	2601	0.127336761082515	0.0964907880833587	1	1	-0.00448727127676216	FALSE
ENSG00000089094	KDM2B	10467	0.0589994045836868	0.354438463747191	1	1	-0.101002343277827	FALSE
ENSG00000121310	ECHDC2	14493	0.114488192758747	0.405038768938592	1	1	-0.269966181169302	FALSE
ENSG00000179833	SERTAD2	4921	0.0838834726562287	0.144459220537071	1	1	-0.144165484101666	FALSE
ENSG00000091317	CMTM6	2726	0.118725400045491	0.0985865658856597	1	1	-0.0573808630265	FALSE
ENSG00000033011	ALG1	1803	0.116161019930379	0.0822490977995096	1	1	0.0953531839580905	FALSE
ENSG00000182544	MFSD5	704	0.0985210182297341	0.0545435946922201	1	1	-0.00230844497881179	FALSE
ENSG00000138796	HADH	4528	0.141952198171268	0.170471268205253	1	1	0.100270642417696	FALSE
ENSG00000224429	LINC00539	504	0	0.0194256869670995	1	1	-0.0366857489502899	FALSE
ENSG00000185504	FAAP100	1445	0.0907380887272206	0.0607539299441233	1	1	0.0524818073024764	FALSE
ENSG00000234456	MAGI2-AS3	11449	0.120966941790463	0.358000148183707	1	1	-0.0159092679737701	FALSE
ENSG00000236104	ZBTB22	412	0.0894396809148562	0.0238223711809806	1	1	0.065170911928429	FALSE
ENSG00000118690	ARMC2	18526	0.0990370253679699	0.546281622677068	1	1	0.00113063993397221	FALSE
ENSG00000107551	RASSF4	7533	0.120826710305588	0.288840134352163	1	1	-0.00309543468839434	FALSE
ENSG00000205209	SCGB2B2	12625	0.0662108083685368	0.34311443002975	1	1	-0.48457109203506	FALSE
ENSG00000157429	ZNF19	2361	0	0.0780731940065885	1	1	-0.100302628231029	FALSE
ENSG00000090372	STRN4	2472	0.123039242003884	0.101599704989264	1	1	0.0436774237484267	FALSE
ENSG00000100234	TIMP3	5369	0.0590883476643715	0.160472691457893	1	1	-0.0897410420570615	FALSE
ENSG00000171824	EXOSC10	7958	0.128749954952245	0.272260202947522	1	1	0.0491899982843045	FALSE
ENSG00000105619	TFPT	948	0.107488279746558	0.066585065259644	1	1	0.0273560825101333	FALSE
ENSG00000196151	WDSUB1	8041	0.0667758738762533	0.301789699818204	1	1	-0.262728111409216	FALSE
ENSG00000248676	AC083902.1	97	0	0.0133024475276492	1	1	-0.135652645431438	FALSE
ENSG00000025039	RRAGD	4541	0.129665220057654	0.173206274888297	1	1	0.00745714451052892	FALSE
ENSG00000155875	SAXO1	890	0	0.0265664851445652	1	1	-0.0411009105833533	FALSE
ENSG00000167700	MFSD3	986	0.0948654687832536	0.0861558295472144	1	1	-0.0714740622174818	FALSE
ENSG00000287564	AL359546.1	2249	0.0162281676305749	0.0757244294272188	1	1	-0.113946046075994	FALSE
ENSG00000183513	COA5	2955	0.12565589861831	0.161121780487034	1	1	0.0535887572719503	FALSE
ENSG00000106346	USP42	7840	0.0481705692111321	0.261763259941206	1	1	-0.326220367034583	FALSE
ENSG00000136874	STX17	6575	0.142684842636674	0.233172527500924	1	1	0.021213390846666	FALSE
ENSG00000198646	NCOA6	15314	0.104389525501853	0.448757779427257	1	1	-0.147302459461464	FALSE
ENSG00000163006	CCDC138	12069	0.0390540129363626	0.340077266799522	1	1	-0.0405590781843505	FALSE
ENSG00000165338	HECTD2	11231	0.0766897697219857	0.30617235813842	1	1	-0.0194685073024255	FALSE
ENSG00000137760	ALKBH8	5604	0.0404351002753647	0.196460916260604	1	1	-0.123819463402998	FALSE
ENSG00000135447	PPP1R1A	430	0.094464798515914	0.0250141699075834	1	1	0.0579144931744857	FALSE
ENSG00000119778	ATAD2B	16468	0.0797525566918378	0.413982202105646	1	1	-0.459994424728226	FALSE
ENSG00000187522	HSPA14	2752	0.0950358424356509	0.132251107641577	1	1	-0.0603505823993913	FALSE
ENSG00000094914	AAAS	1716	0.1128695833887	0.0819924531440359	1	1	0.0584922503823449	FALSE
ENSG00000140153	WDR20	11831	0.13536663102036	0.326044586872116	1	1	0.0714711845425147	FALSE
ENSG00000130881	LRP3	2674	0.122650051901701	0.122822919412649	1	1	-0.0733315300324753	FALSE
ENSG00000236886	AC007563.2	6698	0.0147767937672621	0.110285253076092	1	1	-0.301246202827956	FALSE
ENSG00000007129	CEACAM21	1492	0.0972269974905112	0.0424666757049403	1	1	0.0775662314755466	FALSE
ENSG00000163406	SLC15A2	2688	0.0168967597077359	0.112352178520589	1	1	-0.283163444104786	FALSE
ENSG00000138622	HCN4	1754	0.10183426707665	0.0927369466272667	1	1	0.0169702864436374	FALSE
ENSG00000135596	MICAL1	3329	0.106610410677252	0.145238853962037	1	1	-0.0457527018043632	FALSE
ENSG00000081181	ARG2	5445	0.0857908875395479	0.180022615139923	1	1	-0.276628808890379	FALSE
ENSG00000175170	FAM182B	5328	0.00919849188969331	0.185207609844256	1	1	-0.17105828368592	FALSE
ENSG00000079739	PGM1	5020	0.145472027447326	0.192841427475964	1	1	0.0644255613977847	FALSE
ENSG00000267659	LINC01482	921	0	0.0224517233945841	1	1	-0.0291612393133282	FALSE
ENSG00000187135	VSTM2B	7626	0.0619801542620201	0.287017485668331	1	1	-0.0979051464864578	FALSE
ENSG00000082146	STRADB	4127	0.108117344102158	0.163594440414945	1	1	-0.0885637727552397	FALSE
ENSG00000225830	ERCC6	8015	0.0986606415531526	0.273151989227689	1	1	-0.00234704920460555	FALSE
ENSG00000093010	COMT	5423	0.14358222473357	0.216722984691057	1	1	0.036210581459821	FALSE
ENSG00000120802	TMPO	3548	0.147024810251718	0.166313485521471	1	1	0.0419931360279107	FALSE
ENSG00000100478	AP4S1	7924	0.0784819079692915	0.259576672894052	1	1	-0.172619757120348	FALSE
ENSG00000256061	DNAAF4	9862	0.0893570553799965	0.300890005734702	1	1	-0.377511351154318	FALSE
ENSG00000242816	AC092691.3	922	0	0.0548932401290282	1	1	-0.175262326803066	FALSE
ENSG00000101216	GMEB2	1829	0.0998434588555813	0.0677114253602166	1	1	0.0622701084275769	FALSE
ENSG00000162669	HFM1	9354	0.0725139754324961	0.283013397442589	1	1	-0.0338703409996584	FALSE
ENSG00000132182	NUP210	9009	0.0777572072973661	0.295476978251309	1	1	-0.065466558427938	FALSE
ENSG00000109016	DHRS7B	9136	0.0322174426599358	0.285922097790149	1	1	-0.170824721508042	FALSE
ENSG00000225811	AL354771.1	1536	0	0.0623061010986767	1	1	-0.0859797347835774	FALSE
ENSG00000233797	UFL1-AS1	2714	0.00501316317698948	0.0938550857786806	1	1	-0.0501991613035652	FALSE
ENSG00000007264	MATK	3356	0.0750057987659839	0.158988900108647	1	1	-0.0828541565326538	FALSE
ENSG00000197085	NPSR1-AS1	773	0	0.0281325938839918	1	1	-0.170555518593389	FALSE
ENSG00000075826	SEC31B	8446	0.0965448592753829	0.315936282624067	1	1	-0.0573645049972636	FALSE
ENSG00000179520	SLC17A8	1911	0.07551753131306	0.0575919535734371	1	1	0.0200692508551375	FALSE
ENSG00000259048	AL392023.2	5272	0.0114040797708676	0.0754180915346107	1	1	-0.102373971504732	FALSE
ENSG00000103047	TANGO6	16701	0.0912679860279511	0.464989322796775	1	1	-0.0267142612245899	FALSE
ENSG00000180902	D2HGDH	3760	0.134843294389696	0.155790876771247	1	1	0.0152005292602415	FALSE
ENSG00000167202	TBC1D2B	7008	0.0765897280816085	0.231694723879318	1	1	-0.245533637869561	FALSE
ENSG00000158006	PAFAH2	1104	0.0990566713562556	0.0443159219059426	1	1	0.0244397341840503	FALSE
ENSG00000109320	NFKB1	14168	0.0635638815308288	0.381488087562996	1	1	-0.393697123837847	FALSE
ENSG00000167528	ZNF641	3310	0.119406446363912	0.129476985502765	1	1	0.0224244593419328	FALSE
ENSG00000064309	CDON	14574	0.0906046623942559	0.411402760855586	1	1	-0.172682699443889	FALSE
ENSG00000090013	BLVRB	2091	0.102429190059136	0.122454702007337	1	1	-0.0260585221616406	FALSE
ENSG00000234444	ZNF736	9839	0.135993025530253	0.343817246445346	1	1	-0.0220581844367318	FALSE
ENSG00000260392	AC090518.1	1152	0	0.0405873192213099	1	1	-0.0940788879046359	FALSE
ENSG00000267436	AC005786.3	1541	0.0949204823382306	0.0724809646668284	1	1	0.00318385055034401	FALSE
ENSG00000196109	ZNF676	3205	0.00783459215063064	0.0677978744531844	1	1	-0.210752478090113	FALSE
ENSG00000184500	PROS1	5842	0.0457467604342022	0.210247602925823	1	1	-0.244894787058405	FALSE
ENSG00000176208	ATAD5	3461	0.0147327012021601	0.120833724048022	1	1	-0.301771530256149	FALSE
ENSG00000163659	TIPARP	2157	0.0693623365576116	0.0443710528545641	1	1	-0.0287337413616113	FALSE
ENSG00000228775	WEE2-AS1	586	0	0.0407361672528112	1	1	-0.120834774404713	FALSE
ENSG00000205808	PLPP6	905	0.0925831970873549	0.0541253649736477	1	1	0.0871728300453465	FALSE
ENSG00000124786	SLC35B3	3269	0.112000515976848	0.114414666603775	1	1	-0.0349674601973247	FALSE
ENSG00000119953	SMNDC1	2979	0.128059598309604	0.120169339436932	1	1	0.0816868432342135	FALSE
ENSG00000100324	TAB1	4913	0.0671664140260446	0.192199696197557	1	1	-0.0795065493406144	FALSE
ENSG00000106355	LSM5	2554	0.13394703682521	0.127941892934975	1	1	0.042734691889854	FALSE
ENSG00000147592	LACTB2	1606	0.108613545992498	0.0752588577571462	1	1	0.0100298802365838	FALSE
ENSG00000204128	C2orf72	4418	0.0825318318458047	0.177506795851871	1	1	-0.0621434686631294	FALSE
ENSG00000179406	LINC00174	6684	0.0296303648719954	0.221769366759093	1	1	-0.051875433710821	FALSE
ENSG00000179523	EIF3J-DT	2975	0.127141728185554	0.134148963969423	1	1	0.00663399403048202	FALSE
ENSG00000189127	ANKRD34B	2903	0.0151541336875404	0.128117763106893	1	1	-0.0495200342355584	FALSE
ENSG00000115226	FNDC4	2317	0.111141694442119	0.165588773350638	1	1	-0.0225393384510656	FALSE
ENSG00000079134	THOC1	13806	0.081094724589837	0.427866323059168	1	1	-0.505145622175367	FALSE
ENSG00000145246	ATP10D	7025	0.0871324934015625	0.221990396976031	1	1	-0.431563901690303	FALSE
ENSG00000146409	SLC18B1	3263	0.00748234963927095	0.118369250610772	1	1	-0.233503778122139	FALSE
ENSG00000163029	SMC6	15034	0.090365478340884	0.504255137860735	1	1	0.00466648270162254	FALSE
ENSG00000204267	TAP2	1528	0.0896130461272792	0.0593477971126945	1	1	0.0288094631278049	FALSE
ENSG00000173409	ARV1	3748	0.142547397910868	0.180454584223353	1	1	0.0127276578240479	FALSE
ENSG00000197140	ADAM32	6650	0.031172878143355	0.206679397859112	1	1	-0.306533316008518	FALSE
ENSG00000125686	MED1	3439	0.111724275734179	0.153123016805778	1	1	0.00556211884625761	FALSE
ENSG00000020256	ZFP64	8564	0.106425569552835	0.273266190835803	1	1	0.029518265646771	FALSE
ENSG00000144061	NPHP1	7743	0.0460917753340431	0.202872969593337	1	1	-0.244104268498383	FALSE
ENSG00000092094	OSGEP	6169	0.140629603964713	0.223912901518001	1	1	-0.198098927290942	FALSE
ENSG00000149716	LTO1	4290	0.109997666151572	0.152335942312302	1	1	0.0742454540274821	FALSE
ENSG00000131379	C3orf20	2045	0.0932062178643009	0.0931478843508741	1	1	-0.0309110196567958	FALSE
ENSG00000198732	SMOC1	6437	0.0321694198166591	0.0956044045156381	1	1	-0.35052113505851	FALSE
ENSG00000169813	HNRNPF	3142	0.106603229578921	0.11664634406237	1	1	0.0562939500554534	FALSE
ENSG00000146063	TRIM41	1563	0.105835618115905	0.072370916088223	1	1	0.0481613647454281	FALSE
ENSG00000049323	LTBP1	4658	0.0093582469389374	0.108510042985487	1	1	-0.117674768562345	FALSE
ENSG00000271848	AC073389.2	2123	0	0.0738371854404667	1	1	-0.174687486020589	FALSE
ENSG00000162086	ZNF75A	6836	0.109907127835461	0.224363313815568	1	1	0.0127440660267624	FALSE
ENSG00000198521	ZNF43	7655	0.130238747806077	0.243609769410025	1	1	-0.0717300091272035	FALSE
ENSG00000142856	ITGB3BP	6708	0.0672877936265951	0.215368321744817	1	1	-0.232707161213561	FALSE
ENSG00000115738	ID2	1351	0.117882122866237	0.0697870573293903	1	1	0.0367197579371476	FALSE
ENSG00000132837	DMGDH	5716	0.0945675012502367	0.188625337144188	1	1	-0.226920633293865	FALSE
ENSG00000167705	RILP	706	0.0896675589902052	0.0509053338204681	1	1	0.0302968951193528	FALSE
ENSG00000105755	ETHE1	1356	0.0945321869120735	0.0581341454572373	1	1	0.0535712370273008	FALSE
ENSG00000245248	USP2-AS1	1643	0	0.0500240140678735	1	1	-0.109405603804083	FALSE
ENSG00000100490	CDKL1	5626	0.035955870636202	0.15365811275005	1	1	-0.280545500431577	FALSE
ENSG00000089048	ESF1	11835	0.10072211849097	0.430394891789181	1	1	0.0108695729810024	FALSE
ENSG00000025708	TYMP	637	0.0729371640055825	0.0133762694607118	1	1	0.0729371640055825	FALSE
ENSG00000196396	PTPN1	12836	0.0910280954778083	0.380073416447225	1	1	-0.059162643884865	FALSE
ENSG00000224032	EPB41L4A-AS1	1827	0.110450651354182	0.0881037775106873	1	1	-0.0433113763350282	FALSE
ENSG00000086712	TXLNG	9579	0.0885593101839322	0.32836589474137	1	1	-0.0182155206793973	FALSE
ENSG00000135315	CEP162	5516	0.0564863520487015	0.174439125946307	1	1	-0.251488920896051	FALSE
ENSG00000117477	CCDC181	2912	0.140047111658096	0.142133615586108	1	1	0.0438795623844161	FALSE
ENSG00000183323	CCDC125	7433	0.0903104659595353	0.249184466172284	1	1	0.0302154139304713	FALSE
ENSG00000250125	LINC02232	4914	0.031580948680496	0.208212381766496	1	1	-0.947361524103967	FALSE
ENSG00000113368	LMNB1	3258	0.00707574344484871	0.111558206711503	1	1	-0.198064964466863	FALSE
ENSG00000145945	FAM50B	552	0.0908333355919406	0.0432718402659851	1	1	0.0131847099203283	FALSE
ENSG00000242852	ZNF709	6287	0.0175078337817036	0.201756942117908	1	1	-0.294641394593686	FALSE
ENSG00000244879	GABPB1-AS1	15787	0.100570449080662	0.398561292081206	1	1	-0.30468253696579	FALSE
ENSG00000167962	ZNF598	1039	0.0900466473102784	0.0534269592071859	1	1	0.0674578479228192	FALSE
ENSG00000272886	DCP1A	10383	0.0947398787527592	0.318441191641612	1	1	-0.312968938170711	FALSE
ENSG00000213213	CCDC183	1340	0.0867646088636032	0.0530059599897469	1	1	-0.0176836932872399	FALSE
ENSG00000133805	AMPD3	6881	0.0918171202167757	0.191950435930725	1	1	-0.0479686600320133	FALSE
ENSG00000138111	MFSD13A	1997	0.10678069551305	0.089492492949448	1	1	0.0441642327621511	FALSE
ENSG00000163064	EN1	1056	0.0272368080045246	0.0930310178894557	1	1	-0.510751458426404	FALSE
ENSG00000172766	NAA16	15208	0.058128423762599	0.440386351957361	1	1	-0.0778321013700249	FALSE
ENSG00000184481	FOXO4	338	0.079543590632569	0.0157331940454884	1	1	0.079543590632569	FALSE
ENSG00000173846	PLK3	1333	0.0939347580592376	0.0548390480002736	1	1	0.0939347580592376	FALSE
ENSG00000204634	TBC1D8	12005	0.0306016811711217	0.357684230369507	1	1	-0.0865768784136496	FALSE
ENSG00000120784	ZFP30	7744	0.0670539852381075	0.253594394897236	1	1	-0.0360902277667534	FALSE
ENSG00000047578	KIAA0556	9223	0.0744148062296364	0.276669110930057	1	1	-0.3608949168159	FALSE
ENSG00000162385	MAGOH	2408	0.108001291348566	0.109779405681502	1	1	0.0102367626755713	FALSE
ENSG00000120675	DNAJC15	6496	0.0916738275608882	0.266032216688753	1	1	-0.0467500276037873	FALSE
ENSG00000217555	CKLF	4202	0.0264463619292405	0.154167679348463	1	1	-0.12262876395567	FALSE
ENSG00000286163	AC002377.1	1841	0	0.0801315346376788	1	1	-0.250493791785674	FALSE
ENSG00000120798	NR2C1	11863	0.0993330852414237	0.365120501839773	1	1	-0.0147402239613151	FALSE
ENSG00000112651	MRPL2	1819	0.116365764001686	0.126144366336115	1	1	-0.014328039754447	FALSE
ENSG00000147586	MRPS28	7287	0.119314695352946	0.248339764951844	1	1	-0.00402287978675586	FALSE
ENSG00000100129	EIF3L	5860	0.128779906703883	0.245745998688387	1	1	0.00906614695972772	FALSE
ENSG00000188316	ENO4	1585	0.00774306386879865	0.0764268604583137	1	1	-0.133767123415015	FALSE
ENSG00000166855	CLPX	4860	0.132594480800271	0.189055033005561	1	1	0.0347801734061185	FALSE
ENSG00000203279	AL590705.1	13533	0.107160691528775	0.399769307447066	1	1	0.0270110571714793	FALSE
ENSG00000173914	RBM4B	2051	0.121776608889029	0.1010883617127	1	1	0.0612742543317358	FALSE
ENSG00000135093	USP30	6226	0.107748030387472	0.210576205157371	1	1	-0.147024231879892	FALSE
ENSG00000120690	ELF1	4086	0.0778572520478611	0.0538824494198026	1	1	0.0574528727018445	FALSE
ENSG00000122547	EEPD1	8723	0.0812228452527097	0.244578279403137	1	1	-0.00138626748972492	FALSE
ENSG00000285331	AC090517.5	7273	0.0281628223998554	0.212430612033792	1	1	-0.230883256087028	FALSE
ENSG00000245680	ZNF585B	6637	0.0378023564986716	0.234247461978398	1	1	-0.296510799232981	FALSE
ENSG00000064995	TAF11	4350	0.0917817127181404	0.187292318390631	1	1	-0.071505693808064	FALSE
ENSG00000179958	DCTPP1	671	0.104898216754745	0.0615736710868013	1	1	0.0643977281696396	FALSE
ENSG00000116678	LEPR	5954	0.0925288274549616	0.213342777814921	1	1	-0.0503318651109285	FALSE
ENSG00000158552	ZFAND2B	2083	0.117045170980006	0.110744358179961	1	1	-0.178479865961923	FALSE
ENSG00000143390	RFX5	1349	0.0985922016984949	0.083148941958526	1	1	0.0602644710211142	FALSE
ENSG00000171811	CFAP46	12480	0.0610861020067406	0.334785628595131	1	1	-0.023435719379824	FALSE
ENSG00000118514	ALDH8A1	2827	0.0180359013794871	0.100396573317555	1	1	-0.14216443020981	FALSE
ENSG00000110536	PTPMT1	626	0.0396057924582954	0.048320826383319	1	1	-0.108607475326141	FALSE
ENSG00000125772	GPCPD1	8206	0.0762698186275398	0.320893287678962	1	1	-0.0579223160348885	FALSE
ENSG00000133742	CA1	335	0	0.022548188110155	1	1	-0.109257815561558	FALSE
ENSG00000263069	RNF213-AS1	14963	0.04433506403371	0.39028948552751	1	1	-0.164004487451482	FALSE
ENSG00000243943	ZNF512	6444	0.12618121037025	0.238031661985311	1	1	0.0456392729713461	FALSE
ENSG00000287045	AC072028.1	4525	0.00565081969327572	0.115887297604163	1	1	-0.167509514124639	FALSE
ENSG00000188428	BLOC1S5	2102	0.0924521437659032	0.0729732433463521	1	1	-0.00346942676053105	FALSE
ENSG00000123836	PFKFB2	1964	0.106095892617436	0.0866385533334399	1	1	0.0498195736099716	FALSE
ENSG00000114933	INO80D	10568	0.114151051428164	0.329383924823958	1	1	-0.0167754633218539	FALSE
ENSG00000249618	LINC02465	849	0	0.025049829758324	1	1	-0.0803748276610776	FALSE
ENSG00000085377	PREP	7697	0.0728859781352825	0.245631229812657	1	1	-0.01776783426632	FALSE
ENSG00000152944	MED21	4207	0.128821972903644	0.163611704212142	1	1	-0.057152445135615	FALSE
ENSG00000254685	FPGT	6859	0.0962120595886771	0.236003767389081	1	1	0.0184725259453142	FALSE
ENSG00000144118	RALB	2535	0.132783178181992	0.10792397375244	1	1	0.0538067423028414	FALSE
ENSG00000229852	AC019205.1	8731	0.0700591813256211	0.32648736391874	1	1	-0.0143001346424134	FALSE
ENSG00000164484	TMEM200A	3326	0.0923732360351046	0.0777359361469609	1	1	-0.267395778324572	FALSE
ENSG00000105519	CAPS	1446	0.0796235898771997	0.0515452244598032	1	1	0.0388355790559165	FALSE
ENSG00000164663	USP49	12551	0.0513564812163561	0.401578321862602	1	1	-0.0334106597331797	FALSE
ENSG00000261348	LINC02136	3173	0.00506976301640304	0.0912440852025789	1	1	-0.085228296565813	FALSE
ENSG00000164600	NEUROD6	261	0	0.0278486379917518	1	1	-0.197244251291265	FALSE
ENSG00000182518	FAM104B	1141	0.104286422539591	0.0544827708296443	1	1	0.104286422539591	FALSE
ENSG00000171103	TRMT61B	6088	0.127396975104426	0.236678424475237	1	1	0.0349454571199031	FALSE
ENSG00000224848	AL589843.1	9860	0.097292396905359	0.310209529095261	1	1	0.00230101026853195	FALSE
ENSG00000102977	ACD	1171	0.0947731944603833	0.0602998083018774	1	1	0.0542725210413636	FALSE
ENSG00000228393	LINC01004	9865	0.0526580235974593	0.301378007286079	1	1	-0.0528538362257927	FALSE
ENSG00000224596	ZMIZ1-AS1	5458	0.0169865710967963	0.195457116195166	1	1	-0.499626807914986	FALSE
ENSG00000112787	FBRSL1	5793	0.138475853756114	0.204196726482044	1	1	-0.0234393413570918	FALSE
ENSG00000095713	CRTAC1	4546	0.104587549668848	0.183500236925177	1	1	0.0124577882591251	FALSE
ENSG00000123268	ATF1	7998	0.0523143781847248	0.259422708926178	1	1	-0.0946249681368219	FALSE
ENSG00000105705	SUGP1	5752	0.138244660903078	0.21347107402383	1	1	0.0424520034939985	FALSE
ENSG00000144580	CNOT9	7548	0.143324640379889	0.269698009362554	1	1	0.0286530718247066	FALSE
ENSG00000165288	BRWD3	13678	0.106933974384504	0.397755785420691	1	1	0.0115641739263303	FALSE
ENSG00000228526	MIR34AHG	7442	0.049698855500511	0.213297505357518	1	1	-0.181339131359319	FALSE
ENSG00000198799	LRIG2	8955	0.0705894763750262	0.296862292032886	1	1	-0.0599928356898511	FALSE
ENSG00000130313	PGLS	1298	0.104326206077617	0.0805487192774182	1	1	0.0278871641035835	FALSE
ENSG00000118242	MREG	4161	0.118540165620675	0.140609607275537	1	1	-0.0352963287047875	FALSE
ENSG00000248727	LINC01948	2229	0.00733589837760028	0.0739790929601683	1	1	-0.149886992872937	FALSE
ENSG00000049540	ELN	2130	0.0424429169937524	0.0888673847809867	1	1	-0.26633635600149	FALSE
ENSG00000153157	SYCP2L	8082	0.015485849588809	0.238448423115882	1	1	-0.228813924739036	FALSE
ENSG00000287580	AC073349.4	422	0	0.0241808123540071	1	1	-0.0970923423010445	FALSE
ENSG00000239704	CDRT4	17017	0.0860481624832877	0.435737023095339	1	1	-0.0677362772331354	FALSE
ENSG00000025156	HSF2	6242	0.158316424610712	0.227249675664025	1	1	0.0995595378204955	FALSE
ENSG00000155561	NUP205	7075	0.140369039989916	0.234574452522688	1	1	-0.136382045897812	FALSE
ENSG00000107147	KCNT1	6698	0.115305127251728	0.290270804121649	1	1	0.0224306617621686	FALSE
ENSG00000118762	PKD2	20956	0.0831509347323608	0.548256059463484	1	1	-0.0588412406290852	FALSE
ENSG00000124571	XPO5	6024	0.107347844381683	0.232062629411201	1	1	-0.0182824212527164	FALSE
ENSG00000167136	ENDOG	1188	0.121863081169486	0.100303091374714	1	1	-0.00126385018671295	FALSE
ENSG00000174628	IQCK	11405	0.0827229260901973	0.356035787510985	1	1	-0.289894064873984	FALSE
ENSG00000121542	SEC22A	12766	0.117412804116013	0.380177248741754	1	1	0.0230168540857272	FALSE
ENSG00000155329	ZCCHC10	4153	0.121818893045905	0.15800585891266	1	1	0.0425141879880455	FALSE
ENSG00000086475	SEPHS1	2490	0.12650272048573	0.119700488617545	1	1	0.0520301836857727	FALSE
ENSG00000180116	C12orf40	1251	0.00463692145062312	0.0731152224945193	1	1	-0.163598253424029	FALSE
ENSG00000167969	ECI1	1783	0.0982379191166499	0.109067868987041	1	1	-0.0399900695040467	FALSE
ENSG00000105229	PIAS4	2555	0.10766401131594	0.0893596956826633	1	1	0.0469873629830828	FALSE
ENSG00000231934	FAM242A	2143	0	0.0666278708796132	1	1	-0.16458168296774	FALSE
ENSG00000180182	MED14	8034	0.114065352213064	0.276951434551697	1	1	0.0207611910248663	FALSE
ENSG00000115816	CEBPZ	6084	0.135525337044692	0.277982993749887	1	1	0.0437314654806256	FALSE
ENSG00000167523	SPATA33	2222	0.105467594512621	0.107033162156873	1	1	0.051535488230966	FALSE
ENSG00000101445	PPP1R16B	11449	0.0822672688431537	0.276102520529237	1	1	-0.185699264692694	FALSE
ENSG00000280071	GATD3B	1258	0.019647803923373	0.100190214855211	1	1	-0.168315362975023	FALSE
ENSG00000264515	AC011474.1	4391	0.0373154394581338	0.136101899526758	1	1	-0.0230515622468354	FALSE
ENSG00000084636	COL16A1	3058	0.0869121315566271	0.111408158213182	1	1	-0.0409348165694301	FALSE
ENSG00000188603	CLN3	1977	0.0997229805698474	0.0830046840931605	1	1	0.0230579013691074	FALSE
ENSG00000188026	RILPL1	7326	0.139362959133605	0.187567739541404	1	1	-0.0436140988279757	FALSE
ENSG00000237720	AC011995.2	7778	0.0656672034736828	0.177080880824897	1	1	-0.0153665505936047	FALSE
ENSG00000261786	AC006058.1	6691	0.0933333412791597	0.237637892228842	1	1	-0.234284338638944	FALSE
ENSG00000014164	ZC3H3	4367	0.125483949009413	0.152158013611429	1	1	0.0508230429344	FALSE
ENSG00000133433	GSTT2B	1324	0.0426594413590081	0.122918710640595	1	1	-0.105010273601254	FALSE
ENSG00000171067	C11orf24	1323	0.0824879502985741	0.0509909226234917	1	1	0.06275339418281	FALSE
ENSG00000240038	AMY2B	9018	0.077717945703118	0.304888651218306	1	1	-0.0634343280055407	FALSE
ENSG00000163214	DHX57	10671	0.109196512272248	0.338239441217075	1	1	-0.180378409617403	FALSE
ENSG00000076924	XAB2	1376	0.084081494949018	0.0829303812974491	1	1	0.00620703081672945	FALSE
ENSG00000140464	PML	1603	0.0862905718795124	0.0553058797275398	1	1	0.0666770148580241	FALSE
ENSG00000177788	AL162595.1	936	0.083700837205703	0.0384233569116823	1	1	0.0455800118437696	FALSE
ENSG00000111364	DDX55	6731	0.0614438084651614	0.23783554088786	1	1	-0.279520062545168	FALSE
ENSG00000117308	GALE	1393	0.0984412409057191	0.0673950631817251	1	1	0.0408927301650327	FALSE
ENSG00000232160	RAP2C-AS1	4921	0.04100453391135	0.144822681926271	1	1	-0.198009133982604	FALSE
ENSG00000152620	NADK2	4994	0.128451729906806	0.164981221019672	1	1	0.0509410998413787	FALSE
ENSG00000151208	DLG5	7793	0.0586295069714466	0.300267976013184	1	1	-0.301329242800767	FALSE
ENSG00000197448	GSTK1	3463	0.125480057443767	0.183521397830917	1	1	0.00389591587271074	FALSE
ENSG00000130584	ZBTB46	8813	0.0348836588606915	0.293809929160485	1	1	-0.445332147668899	FALSE
ENSG00000102078	SLC25A14	3096	0.138032589954951	0.143372314027963	1	1	0.043922615012427	FALSE
ENSG00000237491	LINC01409	5557	0.052958529579277	0.186936237355699	1	1	-0.195339965971676	FALSE
ENSG00000117394	SLC2A1	1682	0.0828437252499508	0.0516286208815597	1	1	0.0473463202604189	FALSE
ENSG00000174606	ANGEL2	6778	0.115472545654319	0.227508285586344	1	1	0.0493056758102033	FALSE
ENSG00000138375	SMARCAL1	7709	0.0419267129695974	0.24402485818456	1	1	-0.346752197228521	FALSE
ENSG00000176809	LRRC37A3	10894	0.0760524678062657	0.364807625984129	1	1	-0.0735950421556976	FALSE
ENSG00000231609	AC007098.1	1078	0	0.0643443161581505	1	1	-0.042480614692186	FALSE
ENSG00000114744	COMMD2	3118	0.116436235116019	0.155920145892574	1	1	0.0379164331473201	FALSE
ENSG00000166105	GLB1L3	5014	0.0502591258980463	0.199641148395964	1	1	-0.436351745922011	FALSE
ENSG00000181381	DDX60L	2100	0.0253517514947752	0.0662089399448937	1	1	-0.351956513356287	FALSE
ENSG00000197136	PCNX3	1247	0.0994719452816633	0.0531908453384956	1	1	0.0606733153938843	FALSE
ENSG00000120158	RCL1	7038	0.102683336333919	0.238353637418365	1	1	-0.283938942073379	FALSE
ENSG00000116128	BCL9	5682	0.120903135842999	0.214146562861105	1	1	0.0294784504504104	FALSE
ENSG00000131951	LRRC9	6137	0.054098880617014	0.185861653223448	1	1	-0.0780127920498261	FALSE
ENSG00000224020	MIR181A2HG	3295	0	0.095255027222473	1	1	-0.275705201153408	FALSE
ENSG00000108219	TSPAN14	2542	0.0255681301981105	0.0975445632712736	1	1	-0.033862490265044	FALSE
ENSG00000168661	ZNF30	2194	0.00280074174607784	0.0846196041547906	1	1	-0.165120307588811	FALSE
ENSG00000185875	THNSL1	1641	0.10610701791127	0.0762753941247444	1	1	0.0210858211678346	FALSE
ENSG00000122025	FLT3	9190	0.0828027010561418	0.261248696310642	1	1	-0.128132657077059	FALSE
ENSG00000167380	ZNF226	4701	0.0935848911211671	0.191279212001991	1	1	-0.0579859155454056	FALSE
ENSG00000239572	AC108749.1	973	0	0.0362815596942809	1	1	-0.175964967124449	FALSE
ENSG00000273749	CYFIP1	10573	0.0478085468606472	0.323533161524379	1	1	-0.0758813785586126	FALSE
ENSG00000102897	LYRM1	3598	0.138294829030536	0.170823708379744	1	1	0.0187345068453839	FALSE
ENSG00000231383	FGF12-AS1	614	0	0.0308208628311388	1	1	-0.103404560661062	FALSE
ENSG00000126804	ZBTB1	7994	0.136850443826901	0.245957506309179	1	1	0.0360473119155041	FALSE
ENSG00000140398	NEIL1	3829	0.118329605100957	0.176153725828199	1	1	0.00104017459495347	FALSE
ENSG00000287925	AL353576.1	814	0	0.0444450717948515	1	1	-0.304105699682825	FALSE
ENSG00000123360	PDE1B	3464	0.122419437188921	0.151352292982452	1	1	0.00983699659771102	FALSE
ENSG00000005436	GCFC2	9107	0.0801226894194196	0.285311802685294	1	1	-0.048162304140419	FALSE
ENSG00000011083	SLC6A7	4909	0.118229753266647	0.202525902091218	1	1	-0.00226213467844721	FALSE
ENSG00000118491	ZC2HC1B	830	0	0.029371337371319	1	1	-0.0862074279870867	FALSE
ENSG00000138092	CENPO	959	0.0824095616674406	0.0449048009350169	1	1	0.0600969945089779	FALSE
ENSG00000250317	SMIM20	1107	0.0742859533143189	0.0676665008559213	1	1	-0.0684022547383838	FALSE
ENSG00000251314	AC104123.1	3854	0.0224062770990012	0.100679059067924	1	1	-0.178704917283906	FALSE
ENSG00000069943	PIGB	3930	0.00760571948058783	0.139388850476955	1	1	-0.227276787798204	FALSE
ENSG00000214021	TTLL3	5972	0.12159730819245	0.224755815756382	1	1	0.0135973321709615	FALSE
ENSG00000163319	MRPS18C	3056	0.0588482750495415	0.193390475376237	1	1	-0.0982307871371568	FALSE
ENSG00000133619	KRBA1	1683	0.100238870961054	0.0759623730487237	1	1	0.0612914580423605	FALSE
ENSG00000185189	NRBP2	4995	0.109818276622013	0.200760247431986	1	1	0.0279276566641257	FALSE
ENSG00000100532	CGRRF1	3441	0.129743126662663	0.133860760250447	1	1	-0.0392365152587522	FALSE
ENSG00000260456	C16orf95	3416	0.0473161888955516	0.109509715208801	1	1	-0.195172956302289	FALSE
ENSG00000117174	ZNHIT6	9079	0.087371811466521	0.302651283001148	1	1	-0.0311910497310346	FALSE
ENSG00000167889	MGAT5B	5071	0.135226415096492	0.157100436627076	1	1	0.0493607696726776	FALSE
ENSG00000164631	ZNF12	3054	0.0809956294624908	0.160167832534552	1	1	-0.0592709419786743	FALSE
ENSG00000223501	VPS52	1878	0.0923700916402729	0.0986776508084109	1	1	-0.0470278258031381	FALSE
ENSG00000164045	CDC25A	517	0.0707850174849597	0.0254890920673233	1	1	0.0227256940067359	FALSE
ENSG00000198920	KIAA0753	8381	0.0594600479335078	0.267752179635278	1	1	-0.155636679164077	FALSE
ENSG00000140948	ZCCHC14	12417	0.0979298094714571	0.371316267091634	1	1	0.0110010782196614	FALSE
ENSG00000089876	DHX32	8050	0.0743959076765858	0.273088862569165	1	1	-0.0372259863190846	FALSE
ENSG00000226328	NUP50-DT	12304	0.0868428221582036	0.393086847567492	1	1	-0.0449134327168258	FALSE
ENSG00000236345	SCAT8	68	0	0.00377489241647001	1	1	-0.0257559832651368	FALSE
ENSG00000254615	AC027031.2	1316	0.0253222484967227	0.0847118353766802	1	1	-0.374291745090563	FALSE
ENSG00000159917	ZNF235	10900	0.0472725688876636	0.315136759950564	1	1	-0.0974002230542096	FALSE
ENSG00000096093	EFHC1	5449	0.135819647680033	0.172096493256813	1	1	0.0941788135337548	FALSE
ENSG00000144895	EIF2A	4288	0.12710182679195	0.187133693496025	1	1	0.00853902760089194	FALSE
ENSG00000134758	RNF138	6669	0.092872083883279	0.227892891695345	1	1	0.0112949280305481	FALSE
ENSG00000121871	SLITRK3	3551	0.0925162234784399	0.160527545694765	1	1	-0.046500814371527	FALSE
ENSG00000233016	SNHG7	2094	0.134825679537243	0.120301673117785	1	1	0.048084232093812	FALSE
ENSG00000169239	CA5B	8903	0.0882058683459188	0.269105123361394	1	1	-0.283831750472769	FALSE
ENSG00000165060	FXN	4724	0.127163736261701	0.166425785608263	1	1	-0.0718861594729949	FALSE
ENSG00000235314	LINC00957	802	0.0969366147435648	0.0426947745459844	1	1	0.0778688329358115	FALSE
ENSG00000100281	HMGXB4	7216	0.148554706293697	0.245557949168176	1	1	0.0343701628184057	FALSE
ENSG00000044090	CUL7	1169	0.112592816438789	0.051993590094466	1	1	0.112592816438789	FALSE
ENSG00000132003	ZSWIM4	1442	0.0772553319819704	0.0512974374897561	1	1	-0.0257304605641205	FALSE
ENSG00000103932	RPAP1	1658	0.095588615329145	0.070179441203009	1	1	-0.0190589397651037	FALSE
ENSG00000116704	SLC35D1	6574	0.023996538271085	0.221587359450229	1	1	-0.0781706497770937	FALSE
ENSG00000163689	C3orf67	1886	0.0291539879247002	0.079097336635743	1	1	-0.0572791169940335	FALSE
ENSG00000164944	VIRMA	6214	0.136998748193151	0.213640173403684	1	1	-0.0122738987374319	FALSE
ENSG00000130653	PNPLA7	5340	0.0387690823797269	0.200492840393235	1	1	-0.0670456393325548	FALSE
ENSG00000196437	ZNF569	6304	0.0871285936111199	0.218400620146756	1	1	-0.302481051552284	FALSE
ENSG00000105419	MEIS3	3946	0.0996693560188591	0.149502710616457	1	1	-0.133872876135519	FALSE
ENSG00000173681	BCLAF3	8970	0.081507344172398	0.273942064881894	1	1	-0.0593257160853979	FALSE
ENSG00000041880	PARP3	660	0.0896890685960711	0.0346514756608292	1	1	0.0896890685960711	FALSE
ENSG00000142149	HUNK	5341	0.0863368096375516	0.217430016765697	1	1	-0.240900320255657	FALSE
ENSG00000187714	SLC18A3	373	0.0457645564073115	0.0217067185952578	1	1	0.0457645564073115	FALSE
ENSG00000198171	DDRGK1	3152	0.0743393798852362	0.165355230327131	1	1	-0.0541585946259266	FALSE
ENSG00000249348	UGDH-AS1	3224	0.105457282571347	0.109742701629715	1	1	0.0641608685653486	FALSE
ENSG00000198221	AFDN-DT	497	0	0.0243674186873889	1	1	-0.0398075144844988	FALSE
ENSG00000196150	ZNF250	4879	0.060220846852254	0.183025051257509	1	1	-0.284028629170852	FALSE
ENSG00000135144	DTX1	5218	0.118437360310157	0.202082007308067	1	1	-0.146430872660718	FALSE
ENSG00000142327	RNPEPL1	1573	0.0765414009096347	0.0542740402421171	1	1	0.0765414009096346	FALSE
ENSG00000128578	STRIP2	4784	0.0963738566807168	0.158026200356778	1	1	-0.040761575922737	FALSE
ENSG00000225964	NRIR	2568	0.00425823213144073	0.0954383998597914	1	1	-0.0739378620834377	FALSE
ENSG00000249738	AC008691.1	4880	0.0260051531538259	0.107156711706289	1	1	-0.250226733090785	FALSE
ENSG00000088756	ARHGAP28	3125	0.00884083810419423	0.100294140234498	1	1	-0.249084802455265	FALSE
ENSG00000102390	PBDC1	925	0.101975005928021	0.0475780521258146	1	1	0.065168329197536	FALSE
ENSG00000151806	GUF1	3961	0.147581528435185	0.157399912509829	1	1	0.0489918520157394	FALSE
ENSG00000184486	POU3F2	2367	0.0487904285689446	0.104616913825751	1	1	-0.108736359182076	FALSE
ENSG00000101868	POLA1	10531	0.057611952124089	0.324046210456223	1	1	-0.340230948467165	FALSE
ENSG00000074964	ARHGEF10L	8702	0.0743252083943987	0.297317659503179	1	1	-0.265749118440693	FALSE
ENSG00000186222	BLOC1S4	909	0.0821839791601782	0.06170766572082	1	1	0.0216816337139991	FALSE
ENSG00000119514	GALNT12	2756	0.0224627907415438	0.123420104325891	1	1	-0.134639693652344	FALSE
ENSG00000100211	CBY1	4198	0.0755100741236801	0.148435577516734	1	1	-0.265513819784847	FALSE
ENSG00000248508	SRP14-AS1	984	0	0.0421707180445124	1	1	-0.058983039387584	FALSE
ENSG00000232973	CYP1B1-AS1	1208	0.00680537898141612	0.0366324054745157	1	1	-0.104804734733454	FALSE
ENSG00000035928	RFC1	8771	0.135525698019475	0.317002556426396	1	1	0.0587319656333315	FALSE
ENSG00000198464	ZNF480	1639	0.0292470092058572	0.0622563976572467	1	1	-0.0910127931681841	FALSE
ENSG00000272157	AC107373.2	487	0.0988958176675226	0.0347042170861747	1	1	0.0792884608851865	FALSE
ENSG00000115750	TAF1B	7353	0.0905943643406058	0.244962304828874	1	1	-0.0588585281862374	FALSE
ENSG00000214193	SH3D21	3310	0.0607228986699306	0.138379641589068	1	1	-0.219267208859233	FALSE
ENSG00000231871	IPO9-AS1	1946	0	0.0805780940628548	1	1	-0.148827852337203	FALSE
ENSG00000197948	FCHSD1	2266	0.106021159553857	0.108799722875136	1	1	-0.00424671199178885	FALSE
ENSG00000253194	AL137009.1	1335	0	0.0599996509866969	1	1	-0.0979742209463782	FALSE
ENSG00000137806	NDUFAF1	2231	0.109402126910197	0.102932973378888	1	1	0.0695265091301553	FALSE
ENSG00000090857	PDPR	5419	0.111839793487656	0.221104841231414	1	1	0.0338647573191564	FALSE
ENSG00000110693	SOX6	9030	0.0923160790218024	0.0638314854713986	1	1	-0.0775603115315137	FALSE
ENSG00000198176	TFDP1	4849	0.118217776534077	0.192419165171233	1	1	-0.168561351550082	FALSE
ENSG00000133028	SCO1	1919	0.102140578681948	0.0944982445454006	1	1	0.021562485017735	FALSE
ENSG00000121297	TSHZ3	4095	0.0256820835991821	0.170742902226503	1	1	-0.0418625378657424	FALSE
ENSG00000271904	AC091826.2	2574	0	0.0758073550371409	1	1	-0.133728036914434	FALSE
ENSG00000254538	AC027018.1	1550	0	0.0778214671227555	1	1	-0.0857032466833931	FALSE
ENSG00000041988	THAP3	1239	0.103571444231684	0.0634455158743969	1	1	0.0640540252219684	FALSE
ENSG00000145685	LHFPL2	5220	0.0677830070994063	0.164857865186658	1	1	-0.00809143048641046	FALSE
ENSG00000133943	DGLUCY	11696	0.108952003338341	0.318192186849643	1	1	-0.316556970275354	FALSE
ENSG00000113716	HMGXB3	6682	0.113707478844995	0.242613046086479	1	1	0.0480939742219192	FALSE
ENSG00000080493	SLC4A4	10718	0.0787731750540679	0.213480236449891	1	1	-0.188342810870216	FALSE
ENSG00000164306	PRIMPOL	4621	0.0398856561883284	0.183057479151654	1	1	-0.098598070778087	FALSE
ENSG00000159110	IFNAR2	12932	0.0824667320245048	0.363949249428907	1	1	0.00677217360563763	FALSE
ENSG00000154814	OXNAD1	10954	0.0886239641350484	0.319822778064545	1	1	-0.154624796401159	FALSE
ENSG00000113946	CLDN16	3380	0.0159615914962875	0.113323610210544	1	1	-0.0965800507805949	FALSE
ENSG00000136935	GOLGA1	7248	0.13061188537271	0.230621806441672	1	1	0.054869155980315	FALSE
ENSG00000103876	FAH	682	0.0783315609454069	0.0294467533298653	1	1	0.0783315609454069	FALSE
ENSG00000157350	ST3GAL2	5462	0.135492989054505	0.203520194102447	1	1	-0.129332065526674	FALSE
ENSG00000236230	AL356108.1	1185	0.0228981537208186	0.0396548569996202	1	1	-0.086827870367567	FALSE
ENSG00000018408	WWTR1	2873	0.00331429549922255	0.0638089078475319	1	1	-0.111612754920902	FALSE
ENSG00000107902	LHPP	9466	0.0918785227840691	0.290739765214809	1	1	-0.0060228533016916	FALSE
ENSG00000233654	AC108047.1	4148	0.0109235792578586	0.140966380785494	1	1	-0.226603766748631	FALSE
ENSG00000162437	RAVER2	10904	0.0883757387219491	0.37619320287695	1	1	-0.049738770421584	FALSE
ENSG00000170448	NFXL1	7441	0.108970024295771	0.263754129901036	1	1	0.0325250354616298	FALSE
ENSG00000167106	FAM102A	4820	0.131045825915821	0.153583744886682	1	1	0.0917218543339702	FALSE
ENSG00000215126	CBWD6	2862	0	0.0899606681063849	1	1	-0.172661167630775	FALSE
ENSG00000160961	ZNF333	3743	0.0653762891067607	0.147156100491771	1	1	-0.100110122762047	FALSE
ENSG00000124356	STAMBP	5968	0.111385231016646	0.233300324705135	1	1	-0.00962123156480126	FALSE
ENSG00000135622	SEMA4F	4103	0.148221698475959	0.163591273456875	1	1	0.108312796363663	FALSE
ENSG00000272159	AC087623.3	380	0.0712117594185908	0.016697581878438	1	1	0.052265859994146	FALSE
ENSG00000188859	FAM78B	9871	0.0598526635670203	0.307561011513294	1	1	-0.511540305849038	FALSE
ENSG00000163428	LRRC58	5310	0.0949024085626702	0.185391440504155	1	1	-0.0301718206709403	FALSE
ENSG00000087206	UIMC1	14057	0.026356611115527	0.421182215217727	1	1	-0.494216142877291	FALSE
ENSG00000154065	ANKRD29	9051	0.0722619107619736	0.318950247114509	1	1	-0.0801637401088024	FALSE
ENSG00000092020	PPP2R3C	5392	0.0971496002875676	0.213669805777005	1	1	0.0355354062488026	FALSE
ENSG00000140829	DHX38	1931	0.116433240053798	0.0855807608651718	1	1	0.0170115541330112	FALSE
ENSG00000125844	RRBP1	3517	0.094780297222848	0.105071967536058	1	1	-0.0306839344618144	FALSE
ENSG00000075884	ARHGAP15	1296	0	0.0196851800119859	1	1	-0.0223124904430141	FALSE
ENSG00000197008	ZNF138	12246	0.0840844625162749	0.410309244273874	1	1	-0.077034334927484	FALSE
ENSG00000100345	MYH9	2081	0.0814883677876841	0.0473426008699879	1	1	0.0605428146428038	FALSE
ENSG00000162889	MAPKAPK2	3509	0.111964210981996	0.124229388904122	1	1	-0.0198296344044692	FALSE
ENSG00000172171	TEFM	4174	0.0122788608164881	0.154912953025562	1	1	-0.146434504120592	FALSE
ENSG00000213762	ZNF134	1958	0.0982322352893802	0.0866395113523028	1	1	0.0403443794601183	FALSE
ENSG00000111361	EIF2B1	4437	0.122853691089938	0.188072717145206	1	1	0.0685413657832668	FALSE
ENSG00000233608	TWIST2	184	0	0.00975875550136406	1	1	-0.0816057802102902	FALSE
ENSG00000179886	TIGD5	614	0.0789643142583237	0.0257533931317902	1	1	0.0789643142583237	FALSE
ENSG00000188760	TMEM198	662	0.0754074619487201	0.0320232427441284	1	1	0.0712236518650669	FALSE
ENSG00000257585	LINC00609	15498	0.0300751267911326	0.0904944319650196	1	1	-0.253858893255465	FALSE
ENSG00000133193	FAM104A	3419	0.125803519940211	0.134013010883915	1	1	0.0430083267287896	FALSE
ENSG00000162702	ZNF281	3125	0.129550865277782	0.151164658500497	1	1	0.0124977564501648	FALSE
ENSG00000198914	POU3F3	4445	0.0995588769304303	0.152573985594393	1	1	-0.0349982340813149	FALSE
ENSG00000214216	IQCJ	610	0	0.0226225236309344	1	1	-0.0338325005106751	FALSE
ENSG00000234336	JAZF1-AS1	4050	0.034034216721406	0.150070455763742	1	1	-0.111087421984994	FALSE
ENSG00000139636	LMBR1L	5123	0.1169448876804	0.177716439736216	1	1	0.0553578115538234	FALSE
ENSG00000164366	CCDC127	2326	0.133769715955226	0.146082665349116	1	1	0.0506200053981209	FALSE
ENSG00000162755	KLHDC9	1021	0.0924132180930378	0.0626411245821881	1	1	0.0384469722508541	FALSE
ENSG00000198722	UNC13B	8701	0.089132929254574	0.290891098115776	1	1	-0.277141827548357	FALSE
ENSG00000095209	TMEM38B	8198	0.0880497324645314	0.223870224383653	1	1	0.0280041275455593	FALSE
ENSG00000282393	AC016588.2	904	0.0701962371933717	0.0418881782515474	1	1	0.0255659048720814	FALSE
ENSG00000273033	LINC02035	1391	0.0823331076232452	0.0529221844219975	1	1	-0.00998604797461945	FALSE
ENSG00000175984	DENND2C	634	0	0.0163601781018399	1	1	-0.0348601024912619	FALSE
ENSG00000197951	ZNF71	2982	0.0889823120279667	0.109044597939214	1	1	-0.114240929237647	FALSE
ENSG00000184271	POU6F1	5328	0.0619094681640455	0.188810079175111	1	1	-0.269075804737282	FALSE
ENSG00000047230	CTPS2	4014	0.0305987006095077	0.125979234267788	1	1	-0.25510320549295	FALSE
ENSG00000257621	PSMA3-AS1	7388	0.0729753314050364	0.243457181777193	1	1	-0.0111967677887562	FALSE
ENSG00000286318	AC096576.6	2033	0.00591427972704137	0.0623792531813981	1	1	-0.250086137606673	FALSE
ENSG00000161010	MRNIP	8238	0.077274993733042	0.313672928316185	1	1	-0.0195294142278537	FALSE
ENSG00000080819	CPOX	3444	0.055447326682843	0.125224075712383	1	1	-0.0877772262060413	FALSE
ENSG00000268654	MIMT1	1162	0	0.06492260923561	1	1	-0.223900873728126	FALSE
ENSG00000221909	FAM200A	2213	0.108928285606448	0.107738824473283	1	1	-0.0133000752582459	FALSE
ENSG00000111186	WNT5B	2276	0.111617860800262	0.0751516010353107	1	1	0.0588753883545149	FALSE
ENSG00000104880	ARHGEF18	5546	0.0903697871398108	0.178391166407986	1	1	-0.0348650922519957	FALSE
ENSG00000186732	MPPED1	3601	0.0573572522450141	0.156583574771155	1	1	-0.0254625850787628	FALSE
ENSG00000260927	AC009107.2	995	0.0771152005705172	0.0371470998242005	1	1	0.0771152005705172	FALSE
ENSG00000166268	MYRFL	1646	0.0111977791406004	0.0646452643602023	1	1	-0.116031478566628	FALSE
ENSG00000125753	VASP	821	0.072262762027796	0.0350914294960698	1	1	-0.00358197858011733	FALSE
ENSG00000287544	AC097518.2	651	0	0.02609752663707	1	1	-0.247660462362194	FALSE
ENSG00000105866	SP4	8573	0.0360348474289476	0.269804521207913	1	1	-0.360860322383328	FALSE
ENSG00000169071	ROR2	883	0	0.0216488485161561	1	1	-0.0731662343500717	FALSE
ENSG00000172803	SNX32	10539	0.108721229920297	0.32867507482357	1	1	0.0357248208971409	FALSE
ENSG00000251615	AC104825.1	1228	0.0953767863435584	0.059266590632149	1	1	0.0579720954294808	FALSE
ENSG00000236287	ZBED5	9526	0.130286938876565	0.278472191332428	1	1	0.036663378596218	FALSE
ENSG00000132780	NASP	7713	0.0837873228353577	0.206107209884106	1	1	0.00689055383965591	FALSE
ENSG00000275294	LINC02340	2619	0.0119883830152598	0.0993047427598361	1	1	-0.117855794181852	FALSE
ENSG00000183048	SLC25A10	780	0.0818525960654669	0.0363074606866894	1	1	0.0425246560271055	FALSE
ENSG00000127415	IDUA	1158	0.0833041512027135	0.0468963670044457	1	1	-0.0524001684093076	FALSE
ENSG00000106123	EPHB6	4073	0.0951341068579612	0.237021789070469	1	1	-0.0292393198029597	FALSE
ENSG00000071539	TRIP13	229	0.0621874840826333	0.0141564419929181	1	1	0.0621874840826333	FALSE
ENSG00000140650	PMM2	8957	0.0204357211108869	0.266545619324719	1	1	-0.35089526065347	FALSE
ENSG00000005381	MPO	130	0.0806742352099096	0.00662907654944306	1	1	0.0600240768087744	FALSE
ENSG00000151687	ANKAR	8115	0.0336210162390197	0.241374260151488	1	1	-0.0630459098613692	FALSE
ENSG00000094841	UPRT	4099	0.121408336902578	0.142643067345429	1	1	-0.104130544296314	FALSE
ENSG00000102547	CAB39L	7236	0.141388501696754	0.245976475175366	1	1	0.0809576957749648	FALSE
ENSG00000187105	HEATR4	3670	0.0169629597290912	0.111169333404285	1	1	-0.285746085956129	FALSE
ENSG00000164543	STK17A	1876	0.0942629031183327	0.0882333013832166	1	1	0.0379527595216821	FALSE
ENSG00000006459	KDM7A	7793	0.0894181401533637	0.236493831203826	1	1	0.0121654204429379	FALSE
ENSG00000069018	TRPC7	6059	0.00690426170865274	0.147333391979309	1	1	-0.229774323675849	FALSE
ENSG00000287480	AL158832.2	2776	0	0.0936923609176677	1	1	-0.100138139431599	FALSE
ENSG00000175104	TRAF6	4983	0.117845687570086	0.17881506787058	1	1	-0.0959136239688508	FALSE
ENSG00000139266	MARCH9	1508	0.0886963657510365	0.0734919003718538	1	1	0.0340747245092477	FALSE
ENSG00000228434	AC004951.1	6091	0.0153333826772893	0.171979957075861	1	1	-0.299900895158241	FALSE
ENSG00000165494	PCF11	6543	0.0935574987080467	0.214290400984129	1	1	-0.0418945383296566	FALSE
ENSG00000143437	ARNT	10846	0.0915852371867201	0.331300428768998	1	1	-0.378261449672814	FALSE
ENSG00000169188	APEX2	334	0.0720899026141203	0.0160729883112922	1	1	0.0720899026141203	FALSE
ENSG00000171503	ETFDH	10883	0.0847273881589932	0.367106493577819	1	1	-0.136285682301794	FALSE
ENSG00000104154	SLC30A4	2737	0.105535472602264	0.116703342947435	1	1	-0.00999599672039839	FALSE
ENSG00000069248	NUP133	9499	0.111850707562913	0.307867890406432	1	1	-0.0152926376174587	FALSE
ENSG00000156973	PDE6D	4154	0.122709797744393	0.16599522590506	1	1	0.00311883081826718	FALSE
ENSG00000228065	LINC01515	2332	0.00462428262614646	0.0514736952880838	1	1	-0.0686534480751652	FALSE
ENSG00000141696	P3H4	2617	0.107208871945625	0.088449189209722	1	1	-0.0125482266530016	FALSE
ENSG00000162813	BPNT1	2165	0.105264834010572	0.100845865325134	1	1	0.04018833744896	FALSE
ENSG00000134198	TSPAN2	4010	0.0824833062142201	0.153358164988287	1	1	-0.185619002833035	FALSE
ENSG00000112144	ICK	3130	0.0771849235256254	0.112659694451684	1	1	-0.115368343952172	FALSE
ENSG00000230185	C9orf147	3429	0.0120292459755184	0.10546775532421	1	1	-0.297651500771212	FALSE
ENSG00000167740	CYB5D2	6236	0.11747876344228	0.26393420152828	1	1	0.00981596468708235	FALSE
ENSG00000141750	STAC2	3397	0.100775124595254	0.147712181046105	1	1	0.034277697138741	FALSE
ENSG00000237440	ZNF737	7817	0.0781237381803892	0.266978866351154	1	1	-0.330872637603397	FALSE
ENSG00000274265	AC245297.3	8139	0.0336090464190585	0.259064034014583	1	1	-0.0293428700108691	FALSE
ENSG00000164284	GRPEL2	889	0.0992364538510708	0.0401945382991712	1	1	0.0992364538510708	FALSE
ENSG00000115421	PAPOLG	6512	0.135021778102445	0.236669398737701	1	1	0.0393604477033589	FALSE
ENSG00000078967	UBE2D4	3610	0.108792200333013	0.139578560718814	1	1	0.0328267317782439	FALSE
ENSG00000130713	EXOSC2	1436	0.0949400380118231	0.0571509754351738	1	1	0.0362538357423039	FALSE
ENSG00000154478	GPR26	2812	0.0561438162468229	0.192191618151816	1	1	0.00161275705541112	FALSE
ENSG00000145642	SHISAL2B	194	0.0705391883703262	0.0118771913660261	1	1	-0.00308635860229162	FALSE
ENSG00000143507	DUSP10	1672	0	0.0558795898177453	1	1	-0.0612077944346995	FALSE
ENSG00000188343	FAM92A	5895	0.0787720286276076	0.244424226530105	1	1	-0.0720823404314137	FALSE
ENSG00000121281	ADCY7	2458	0.108965178283893	0.114221720482787	1	1	-0.0356291061612572	FALSE
ENSG00000198945	L3MBTL3	4196	0.0282634196204118	0.1148548877408	1	1	-0.0883162936252413	FALSE
ENSG00000111262	KCNA1	2607	0.0915599712261852	0.12507153699673	1	1	-0.0449529908558936	FALSE
ENSG00000188313	PLSCR1	6815	0.0558308268402466	0.193523159353074	1	1	-0.00655107409854789	FALSE
ENSG00000253762	AC069133.1	982	0	0.036116164501201	1	1	-0.100282365228792	FALSE
ENSG00000118900	UBN1	4418	0.0587024247193925	0.176676538132587	1	1	-0.0827496983682251	FALSE
ENSG00000122882	ECD	7439	0.0862866703029763	0.252867831463128	1	1	-0.317552605564814	FALSE
ENSG00000175354	PTPN2	11949	0.0512078392525891	0.366255433759946	1	1	-0.0453236563346289	FALSE
ENSG00000280434	AL031595.3	1151	0	0.0475070493980474	1	1	-0.161226367934574	FALSE
ENSG00000162772	ATF3	596	0.0654860296315116	0.0090944775922818	1	1	0.0654860296315116	FALSE
ENSG00000055950	MRPL43	1780	0.107761441350284	0.108460567996937	1	1	0.0289000827672867	FALSE
ENSG00000100749	VRK1	8041	0.0562090193286092	0.264880419797366	1	1	-0.0411909573789365	FALSE
ENSG00000230525	LINC01799	1187	0.00458449868961926	0.045774450826572	1	1	-0.215462501756452	FALSE
ENSG00000137573	SULF1	2502	0.121245322771445	0.0258504569119512	1	1	0.101707925145738	FALSE
ENSG00000149262	INTS4	6114	0.0795897765551977	0.188857800331457	1	1	-0.330737735184018	FALSE
ENSG00000250846	EPHA5-AS1	10198	0.0557276268217759	0.333181851367338	1	1	-0.825234519489634	FALSE
ENSG00000172331	BPGM	1466	0.103290303453503	0.0851112367885097	1	1	0.0328811094496713	FALSE
ENSG00000186815	TPCN1	8999	0.134266443476998	0.295431843584091	1	1	0.0402812498449227	FALSE
ENSG00000130649	CYP2E1	3711	0.0537033071522135	0.144644843771037	1	1	-0.0885626989039587	FALSE
ENSG00000120697	ALG5	5793	0.140112139558678	0.210262265009643	1	1	0.0577946585573796	FALSE
ENSG00000287722	AL356295.1	4918	0.00582611400428428	0.084092610035951	1	1	-0.238992320817007	FALSE
ENSG00000141013	GAS8	7398	0.0633443318215873	0.265998113020333	1	1	-0.0760597631388822	FALSE
ENSG00000109445	ZNF330	3030	0.128086332996647	0.143031949475689	1	1	0.0410534707605078	FALSE
ENSG00000262619	LINC00621	2785	0.00838684472731762	0.124327886443448	1	1	-0.181190750311991	FALSE
ENSG00000110987	BCL7A	4688	0.129459550522115	0.194601889803237	1	1	-0.00503922085249545	FALSE
ENSG00000122299	ZC3H7A	7957	0.123715278348693	0.286228525057054	1	1	0.0636168843233974	FALSE
ENSG00000173599	PC	4641	0.124256581540364	0.177810497529844	1	1	0.0650394071260751	FALSE
ENSG00000198814	GK	6547	0.0995841599963482	0.216365011658232	1	1	-0.0192237619909165	FALSE
ENSG00000126903	SLC10A3	340	0.0806622850610103	0.0192883324691608	1	1	0.0600423205697378	FALSE
ENSG00000161647	MPP3	2355	0.099608638606633	0.102513946114605	1	1	0.0596320531400725	FALSE
ENSG00000165959	CLMN	6586	0.0731948344910113	0.0686844029790544	1	1	-0.017286910609924	FALSE
ENSG00000104412	EMC2	6679	0.137713790519815	0.235322161153376	1	1	0.0219545503107256	FALSE
ENSG00000186417	GLDN	9316	0.0181004412444063	0.147166474267397	1	1	-0.120169634128211	FALSE
ENSG00000240240	BX664727.3	4240	0.0277385762573012	0.160735108833203	1	1	-0.288721331359744	FALSE
ENSG00000170074	FAM153A	6866	0.0819798930317508	0.211272525659588	1	1	0.0037971743229102	FALSE
ENSG00000204922	UQCC3	692	0.0937654876154744	0.06433309369276	1	1	-0.0260110272320264	FALSE
ENSG00000184209	SNRNP35	2568	0.0749321307003661	0.110922203910077	1	1	-0.0514042187773916	FALSE
ENSG00000168807	SNTB2	5569	0.0385977877980654	0.143776106814584	1	1	-0.185555899015661	FALSE
ENSG00000223715	LINC01208	2208	0	0.0606295093508065	1	1	-0.120313527032733	FALSE
ENSG00000165028	NIPSNAP3B	2508	0.104972204940641	0.122859311695045	1	1	-0.0256255301119211	FALSE
ENSG00000168014	C2CD3	10982	0.0784998237008454	0.353676022784562	1	1	-0.38528194760424	FALSE
ENSG00000256742	KDM2B-DT	3653	0.00681759686880759	0.14474066698029	1	1	-0.336185661298809	FALSE
ENSG00000074266	EED	4431	0.126855856996865	0.183995252578418	1	1	0.0103013075686465	FALSE
ENSG00000166908	PIP4K2C	2016	0.0942715192594486	0.112879454615517	1	1	-0.0409896274205187	FALSE
ENSG00000145332	KLHL8	5202	0.122348612571951	0.202409621070208	1	1	-0.00563991428043491	FALSE
ENSG00000132874	SLC14A2	1194	0	0.043629200219007	1	1	-0.124261135515032	FALSE
ENSG00000187068	C3orf70	5603	0.0580018657473267	0.194659433325228	1	1	-0.0135890791462797	FALSE
ENSG00000284691	AC073111.4	1541	0.104152227022237	0.0850512734991896	1	1	0.0538485352359554	FALSE
ENSG00000255052	FAM66D	11195	0.0334083653414706	0.317255947400463	1	1	-0.60550255511996	FALSE
ENSG00000102974	CTCF	7593	0.0936879118887735	0.259914654023288	1	1	-0.0291239468568195	FALSE
ENSG00000143368	SF3B4	1053	0.103361315412283	0.0620497621365652	1	1	0.0425581777290186	FALSE
ENSG00000234663	LINC01934	1636	0.0041389985263014	0.0644843669868534	1	1	-0.0590616603108389	FALSE
ENSG00000175764	TTLL11	16941	0.059833316256161	0.416738706700396	1	1	-0.191931592321445	FALSE
ENSG00000055147	FAM114A2	3103	0.118287909977663	0.114351914334304	1	1	0.00964989080358404	FALSE
ENSG00000171100	MTM1	9139	0.0274376146197768	0.264714810058813	1	1	-0.397994518914228	FALSE
ENSG00000205464	ATP6AP1L	7807	0.0453951755487646	0.225544246094668	1	1	-0.219994138877938	FALSE
ENSG00000120696	KBTBD7	1458	0.111781240453759	0.089038614927684	1	1	0.0911310820526237	FALSE
ENSG00000111653	ING4	3682	0.120552741066852	0.165139099201637	1	1	0.00967533554431738	FALSE
ENSG00000136404	TM6SF1	3608	0.136561129475885	0.168896971952449	1	1	0.0391324025274984	FALSE
ENSG00000001497	LAS1L	3850	0.114768816441539	0.157537157800729	1	1	0.00903613283054752	FALSE
ENSG00000116183	PAPPA2	2362	0.00349111285839995	0.05507577618292	1	1	-0.0371139091273506	FALSE
ENSG00000121957	GPSM2	3683	0.00697980557492107	0.102325208040693	1	1	-0.0505069374343493	FALSE
ENSG00000196505	GDAP2	9930	0.089408285667808	0.315537031523579	1	1	-0.0321471762146113	FALSE
ENSG00000166439	RNF169	10492	0.0715343771274961	0.304843779468963	1	1	-0.0147044174351367	FALSE
ENSG00000182628	SKA2	3204	0.0974017676910279	0.141686355746351	1	1	0.0373888230417803	FALSE
ENSG00000129657	SEC14L1	6217	0.115375576741342	0.152687322787796	1	1	-0.127905800199001	FALSE
ENSG00000089091	DZANK1	7634	0.112643884984507	0.277612939176564	1	1	-0.00606712216237786	FALSE
ENSG00000132600	PRMT7	9460	0.0878702927476708	0.31133273094571	1	1	-0.0162541204922652	FALSE
ENSG00000164161	HHIP	5850	0.00403269590049349	0.0911838935991054	1	1	-0.0620138518023023	FALSE
ENSG00000222011	FAM185A	6860	0.0184164683991822	0.239824161386341	1	1	-0.269817529840864	FALSE
ENSG00000171817	ZNF540	12189	0.0846877042825412	0.415786310301662	1	1	-0.0427324013325929	FALSE
ENSG00000255109	LINC02740	217	0	0.00490399792850337	1	1	-0.0255282376539931	FALSE
ENSG00000122965	RBM19	5640	0.0613050040959282	0.202094654396926	1	1	-0.107675384222018	FALSE
ENSG00000158773	USF1	1134	0.0675274475449751	0.0521069679018395	1	1	0.031364464254443	FALSE
ENSG00000121022	COPS5	3322	0.103384888854304	0.186814906739633	1	1	0.00469272945898269	FALSE
ENSG00000133773	CCDC59	3847	0.0885753669697124	0.16139827444738	1	1	-0.0460471046903627	FALSE
ENSG00000006062	MAP3K14	3901	0.00358314058897945	0.125101431482656	1	1	-0.160516331215586	FALSE
ENSG00000172728	FUT10	5105	0.0177071527609401	0.153393418923037	1	1	-0.286877171026629	FALSE
ENSG00000103671	TRIP4	8690	0.0459270231797132	0.273646172973807	1	1	-0.0616859448003638	FALSE
ENSG00000100292	HMOX1	141	0.0684084834951248	0.00932686589322537	1	1	0.0190146334344003	FALSE
ENSG00000276855	AC015922.3	884	0.100634016566768	0.0551737288231254	1	1	0.0597776731905596	FALSE
ENSG00000163900	TMEM41A	1209	0.0950610702346658	0.0590536177364708	1	1	0.0276704953820186	FALSE
ENSG00000140557	ST8SIA2	2737	0.0324474091414027	0.139214388036476	1	1	-0.255235221010947	FALSE
ENSG00000146386	ABRACL	852	0.0847186521046312	0.0381735778821776	1	1	0.0847186521046312	FALSE
ENSG00000156802	ATAD2	7899	0.0375681843140087	0.271857535404627	1	1	-0.342998488046694	FALSE
ENSG00000105373	NOP53	1546	0.107803540837106	0.088615516777928	1	1	0.0324605479487784	FALSE
ENSG00000111445	RFC5	1225	0.0849713646639927	0.0543180093627874	1	1	0.0493174168888842	FALSE
ENSG00000084628	NKAIN1	6012	0.0605927752342507	0.182899970091479	1	1	-0.318545149650883	FALSE
ENSG00000243004	AC005062.1	1874	0	0.067445331488225	1	1	-0.22179729386948	FALSE
ENSG00000163935	SFMBT1	9694	0.0477950767577311	0.270691698267533	1	1	-0.228332558557002	FALSE
ENSG00000236609	ZNF853	1272	0.0913136439945369	0.0643145137174517	1	1	0.0715875288934063	FALSE
ENSG00000129295	LRRC6	9953	0.0907888262275644	0.352601614822	1	1	0.0246916562688912	FALSE
ENSG00000254733	AP001831.1	1866	0	0.0708703534026626	1	1	-0.137896805463523	FALSE
ENSG00000049883	PTCD2	2730	0.130593091901957	0.119144809570641	1	1	0.00999868133549731	FALSE
ENSG00000214870	AC004540.1	9893	0.132983436594886	0.318843121233277	1	1	0.0307676293389254	FALSE
ENSG00000086205	FOLH1	3877	0.00844654758240291	0.0249369919870087	1	1	-0.100149123325677	FALSE
ENSG00000261807	LINC02141	850	0	0.0364185146537473	1	1	-0.0659356461166295	FALSE
ENSG00000138621	PPCDC	6874	0.0425658536863484	0.181640391099358	1	1	-0.172081936481653	FALSE
ENSG00000214719	AC005562.1	5330	0.124856596429868	0.186017730613501	1	1	-0.117911626223907	FALSE
ENSG00000287180	AC106818.2	691	0	0.0306406666518786	1	1	-0.105406857945778	FALSE
ENSG00000166192	SENP8	2105	0.0068079606376022	0.0857581744871562	1	1	-0.0271840323815435	FALSE
ENSG00000105221	AKT2	7367	0.112852860240376	0.257059862221573	1	1	-0.00663825707163072	FALSE
ENSG00000119138	KLF9	3655	0.0931549487716441	0.132794477413346	1	1	0.00473772569822614	FALSE
ENSG00000248431	AC021134.1	170	0	0.0155920728250276	1	1	-0.141140409621543	FALSE
ENSG00000108423	TUBD1	2972	0.00954629583319394	0.117527904440172	1	1	-0.24027665425129	FALSE
ENSG00000141519	CCDC40	4925	0.0331865951043618	0.1611472163603	1	1	-0.107689453634067	FALSE
ENSG00000132975	GPR12	1674	0.0365451376062725	0.114233358128953	1	1	-0.118091259438639	FALSE
ENSG00000155761	SPAG17	3984	0.0318739111993011	0.140276967724908	1	1	-0.267671641683162	FALSE
ENSG00000285667	AC012291.3	5634	0.0127131582606714	0.176780926804557	1	1	-0.332738803907889	FALSE
ENSG00000116273	PHF13	1084	0.0823702155544333	0.0535302361248766	1	1	0.0210294860490345	FALSE
ENSG00000099860	GADD45B	866	0.068713020924352	0.0272671737873055	1	1	0.0109089330388513	FALSE
ENSG00000152760	TCTEX1D1	6029	0.0313863188571648	0.22871579079145	1	1	-0.123307941951791	FALSE
ENSG00000156804	FBXO32	5977	0.0463630176022317	0.103663459566834	1	1	-0.0274868670503094	FALSE
ENSG00000243414	TICAM2	1966	0.101213845778634	0.0797509226328774	1	1	-0.0544676455103748	FALSE
ENSG00000168398	BDKRB2	470	0	0.0360141852250674	1	1	-0.273481838432449	FALSE
ENSG00000111450	STX2	6393	0.104066680379559	0.231170473218618	1	1	0.0191119941615307	FALSE
ENSG00000075336	TIMM21	2084	0.0855850263855289	0.12849431274162	1	1	-0.036718400783222	FALSE
ENSG00000105486	LIG1	2729	0.0264950139900406	0.112078744966526	1	1	-0.117265857471062	FALSE
ENSG00000251396	LINC01301	2730	0.0145901957248898	0.0882967650472236	1	1	-0.173625705523384	FALSE
ENSG00000197070	ARRDC1	3095	0.105692792269081	0.124877193216302	1	1	-0.0823500342794234	FALSE
ENSG00000172350	ABCG4	2111	0.0994141186340311	0.119485909695211	1	1	-0.0340824838775256	FALSE
ENSG00000183579	ZNRF3	5998	0.0281298555072432	0.160313506877288	1	1	-0.249632934401792	FALSE
ENSG00000135372	NAT10	9070	0.128022466955043	0.291626865108245	1	1	-0.0714013600538655	FALSE
ENSG00000096872	IFT74	6590	0.101141676932687	0.19922578661143	1	1	-0.0315259884543249	FALSE
ENSG00000123728	RAP2C	1130	0.0912956958397112	0.0607024960768095	1	1	0.0337382278534883	FALSE
ENSG00000235257	ITGA9-AS1	11572	0.0779647063819347	0.337411314909715	1	1	-0.33768682885622	FALSE
ENSG00000258077	AC078923.1	2497	0.0112247857643745	0.0559323589485737	1	1	-0.196372348895176	FALSE
ENSG00000147465	STAR	984	0.0904358629248369	0.0562533906565135	1	1	0.0479220396398683	FALSE
ENSG00000175066	GK5	10612	0.076832117816906	0.324479283152531	1	1	0.02023617360417	FALSE
ENSG00000235100	AL157400.3	2149	0.00920470538391594	0.0734516285255549	1	1	-0.189105477122983	FALSE
ENSG00000260565	ERVK13-1	8429	0.033044538182041	0.312528699278197	1	1	-0.366486556086507	FALSE
ENSG00000168495	POLR3D	1325	0.0940835176416137	0.0548377395948607	1	1	0.0768035849665074	FALSE
ENSG00000237560	LINC01497	808	0	0.0310175192362091	1	1	-0.1214653114578	FALSE
ENSG00000147454	SLC25A37	7991	0.132154970239101	0.262240321090049	1	1	0.0786264324934472	FALSE
ENSG00000104221	BRF2	645	0.0785978980530315	0.0389215465764654	1	1	0.0422890310888685	FALSE
ENSG00000007174	DNAH9	8698	0.086031964954451	0.208894093974317	1	1	-0.147255707702126	FALSE
ENSG00000165349	SLC7A3	284	0.0743392123735989	0.0179526503452111	1	1	0.055010945385783	FALSE
ENSG00000172782	FADS6	2758	0.105031617014505	0.101439972333256	1	1	0.0331330177902598	FALSE
ENSG00000281120	AC006355.2	979	0	0.0374399805679415	1	1	-0.129608799435917	FALSE
ENSG00000166387	PPFIBP2	2551	0.00544604206984355	0.0541615015887331	1	1	-0.190939421798583	FALSE
ENSG00000103550	KNOP1	3694	0.0905258563488783	0.140097880597651	1	1	-0.00544739615049404	FALSE
ENSG00000196660	SLC30A10	5604	0.103882414443144	0.231270705728793	1	1	-0.0243199988483193	FALSE
ENSG00000186448	ZNF197	9198	0.0627923904692475	0.308852889803734	1	1	-0.0531889017824234	FALSE
ENSG00000115946	PNO1	2102	0.0921422203034374	0.10479925401479	1	1	0.015766797146155	FALSE
ENSG00000155906	RMND1	5501	0.110720129048412	0.204687067120083	1	1	-0.163244907797075	FALSE
ENSG00000164023	SGMS2	2297	0.0848362982106034	0.074684402190431	1	1	0.0123200336136439	FALSE
ENSG00000134291	TMEM106C	3042	0.132324470105585	0.144618950671335	1	1	0.00534637229882731	FALSE
ENSG00000138780	GSTCD	7416	0.0808211365369441	0.240737603006839	1	1	-0.258261628142283	FALSE
ENSG00000164604	GPR85	2530	0.0974241965088408	0.127987318612187	1	1	-0.0245047059366807	FALSE
ENSG00000168348	INSM2	138	0.0696367435239888	0.00880776705319786	1	1	0.0696367435239888	FALSE
ENSG00000164068	RNF123	2271	0.120720743109094	0.112395430797975	1	1	0.069540512249805	FALSE
ENSG00000075914	EXOSC7	5471	0.132372318071049	0.232014293073685	1	1	0.049979698891026	FALSE
ENSG00000127337	YEATS4	2190	0.084556844836253	0.112000363246204	1	1	-0.0264969732522504	FALSE
ENSG00000151304	SRFBP1	5766	0.108916361557496	0.236357608021498	1	1	-0.156409773169707	FALSE
ENSG00000105792	CFAP69	8904	0.0350783109075433	0.253052451462475	1	1	-0.281123855267038	FALSE
ENSG00000119392	GLE1	3687	0.0608385576192653	0.149321574486467	1	1	-0.0221365566939384	FALSE
ENSG00000050405	LIMA1	7464	0.0265348603061258	0.25757166467481	1	1	-0.0352634136038943	FALSE
ENSG00000159873	CCDC117	1930	0.109391448013081	0.0794690118324599	1	1	0.0100964867909891	FALSE
ENSG00000166716	ZNF592	6014	0.119620056087703	0.204493259052685	1	1	0.0666848655775045	FALSE
ENSG00000073150	PANX2	3013	0.111819670585046	0.189947362252518	1	1	-0.00152788118735685	FALSE
ENSG00000115425	PECR	5899	0.0725771845540265	0.182970342191545	1	1	-0.264053715450249	FALSE
ENSG00000225885	AC023590.1	1365	0	0.0704016850551074	1	1	-0.0813936222416214	FALSE
ENSG00000023041	ZDHHC6	2861	0.123013001504173	0.123226023404499	1	1	0.0606859139458654	FALSE
ENSG00000107789	MINPP1	4593	0.10349678938352	0.181191469388688	1	1	-0.0164223998395632	FALSE
ENSG00000277149	TYW1B	8476	0.0212094766633936	0.248452236787278	1	1	-0.29752584894406	FALSE
ENSG00000233757	AC092835.1	5537	0.0388581897274555	0.182956614721475	1	1	-0.192967046392777	FALSE
ENSG00000171163	ZNF692	2759	0.0853206151155377	0.127174707426999	1	1	-0.275879453642704	FALSE
ENSG00000081791	DELE1	5830	0.108577193056736	0.226303326288327	1	1	-0.0107620548539116	FALSE
ENSG00000148357	HMCN2	3163	0.109206338317284	0.0701620805867856	1	1	-0.0109178129940728	FALSE
ENSG00000163481	RNF25	1929	0.0944261651933856	0.106553754826424	1	1	-0.0242423088924547	FALSE
ENSG00000135424	ITGA7	2307	0.101655409032812	0.0944910742669292	1	1	0.0627855073994031	FALSE
ENSG00000267632	AC067852.3	1977	0.00595483038231773	0.0616588772197885	1	1	-0.123582005553808	FALSE
ENSG00000138785	INTS12	4982	0.069857446588637	0.16471191513319	1	1	-0.272423613594917	FALSE
ENSG00000176428	VPS37D	848	0.0949083001072977	0.0476199167436941	1	1	0.0508248065673131	FALSE
ENSG00000137070	IL11RA	2278	0.0874118999219899	0.124094656365028	1	1	-0.0119773799554788	FALSE
ENSG00000146281	PM20D2	3597	0.107975934903014	0.140759723784916	1	1	0.0633997467989677	FALSE
ENSG00000134207	SYT6	3732	0.0256076478399386	0.16656262433224	1	1	-0.0373458490857334	FALSE
ENSG00000137275	RIPK1	8877	0.100624534721909	0.28893547080636	1	1	0.00293344191774018	FALSE
ENSG00000261879	AC087500.1	9032	0.0477757918323448	0.304034191067604	1	1	-0.0610687952863194	FALSE
ENSG00000276529	AP001505.1	706	0.0731361897144711	0.0417891293238147	1	1	0.0520433967083077	FALSE
ENSG00000228971	LINC02607	1167	0.0151576879794989	0.0309370090549432	1	1	-0.217977761375065	FALSE
ENSG00000168765	GSTM4	1079	0.100421579443153	0.0510148402596865	1	1	-0.0233903726412125	FALSE
ENSG00000001617	SEMA3F	673	0.0610351637382856	0.0234699812745118	1	1	0.0610351637382856	FALSE
ENSG00000067596	DHX8	6687	0.131735030495879	0.230446111815012	1	1	-0.0265904975298366	FALSE
ENSG00000164627	KIF6	8616	0.05509857998905	0.169227577046015	1	1	-0.179203218581129	FALSE
ENSG00000269044	AC024075.2	947	0.090172981858194	0.0584402929716867	1	1	0.0303279797521109	FALSE
ENSG00000140575	IQGAP1	12063	0.0534382284388816	0.252218291259563	1	1	-0.0686824641979406	FALSE
ENSG00000175322	ZNF519	8213	0.0473159892434607	0.288400741256071	1	1	-0.0503306041577118	FALSE
ENSG00000150712	MTMR12	9974	0.119468024735488	0.313442385407215	1	1	-0.0908948218134744	FALSE
ENSG00000203809	LIN28B-AS1	1579	0	0.0632756901222608	1	1	-0.0434318062065805	FALSE
ENSG00000136213	CHST12	4685	0.0884346242980206	0.163622806061428	1	1	-0.00336838863325643	FALSE
ENSG00000254093	PINX1	6713	0.0842834041992776	0.241204240331029	1	1	-0.127227580310064	FALSE
ENSG00000172785	CBWD1	6441	0.02138619557112	0.23214773791079	1	1	-0.238652998054533	FALSE
ENSG00000174718	RESF1	8198	0.0708558980443852	0.249119773076498	1	1	-0.373962621932664	FALSE
ENSG00000163794	UCN	740	0.0618877490181865	0.0418689814565265	1	1	0.00222887950859398	FALSE
ENSG00000234261	AL138720.1	1265	0	0.0302722330923383	1	1	-0.148192024278906	FALSE
ENSG00000166426	CRABP1	1430	0.0643946085333202	0.0757884182467604	1	1	-0.0607545050321389	FALSE
ENSG00000285967	NIPBL-DT	3575	0.114116436866388	0.12861956838288	1	1	0.0361645333916032	FALSE
ENSG00000157927	RADIL	5289	0.0939222978153511	0.168576978911514	1	1	-0.27403946187997	FALSE
ENSG00000074356	NCBP3	7613	0.10260565504824	0.24837955955194	1	1	-0.236272597685795	FALSE
ENSG00000196576	PLXNB2	2541	0.0983844306447152	0.104054906240172	1	1	0.0379383118286226	FALSE
ENSG00000198169	ZNF251	11486	0.0479074919984995	0.371979641804487	1	1	-0.367319183212511	FALSE
ENSG00000107554	DNMBP	6653	0.0277657722467682	0.219095288104197	1	1	-0.391180119211162	FALSE
ENSG00000212978	AC016747.1	411	0.0848821520688181	0.0240533407671721	1	1	0.0401614622045494	FALSE
ENSG00000255311	AP002370.2	1215	0.00403269590049349	0.0512793795973024	1	1	-0.122436164669764	FALSE
ENSG00000150779	TIMM8B	1313	0.0998908006637874	0.0941849683134268	1	1	-0.0180355468196629	FALSE
ENSG00000249203	LINC02224	2524	0.0119302704283687	0.0727672880118086	1	1	-0.161800207149244	FALSE
ENSG00000125703	ATG4C	10083	0.0563108179768568	0.259249758722221	1	1	-0.0822664289935103	FALSE
ENSG00000164708	PGAM2	161	0.0803598885146684	0.0116437392354182	1	1	0.0803598885146685	FALSE
ENSG00000167862	MRPL58	1127	0.0328247381686302	0.0650340140116674	1	1	-0.0833520071646638	FALSE
ENSG00000224383	PRR29	437	0.0773505353845817	0.0197639092139502	1	1	0.0773505353845817	FALSE
ENSG00000125965	GDF5	143	0	0.00488423081077091	1	1	-0.0212167873428905	FALSE
ENSG00000088727	KIF9	1741	0.0281911981835572	0.0891992056381161	1	1	-0.113131013105817	FALSE
ENSG00000184785	SMIM10	563	0.100112910420162	0.0513068785305083	1	1	0.0357145611260672	FALSE
ENSG00000258569	AC007376.2	4281	0.00643066255888672	0.109784385235599	1	1	-0.252166523094226	FALSE
ENSG00000103064	SLC7A6	10087	0.0566889334523987	0.333769602906515	1	1	-0.314651039937464	FALSE
ENSG00000139684	ESD	3548	0.117055030385115	0.177506911017651	1	1	0.0122683806885377	FALSE
ENSG00000131148	EMC8	2730	0.0965960178115788	0.100549392941363	1	1	-0.0691762333955086	FALSE
ENSG00000137269	LRRC1	7541	0.0733109897412017	0.190718413084858	1	1	-0.190645460753712	FALSE
ENSG00000172671	ZFAND4	6375	0.0574482654774133	0.211192512555468	1	1	-0.214360592636645	FALSE
ENSG00000109066	TMEM104	1999	0.0115413678844198	0.0730791727032107	1	1	-0.124413451070447	FALSE
ENSG00000174796	THAP6	4827	0.11862022291637	0.169535866888282	1	1	0.0257853119279673	FALSE
ENSG00000248464	FGF10-AS1	560	0	0.0141274903604384	1	1	-0.0901261716558443	FALSE
ENSG00000162614	NEXN	1373	0	0.0546396771565154	1	1	-0.081144260827881	FALSE
ENSG00000184261	KCNK12	4653	0.0837399644219261	0.172441556701042	1	1	0.0010454642489259	FALSE
ENSG00000154548	SRSF12	6781	0.120424057398837	0.229181786180377	1	1	-0.175208111552555	FALSE
ENSG00000176783	RUFY1	9069	0.106839772791182	0.304407419552372	1	1	0.0160607288576494	FALSE
ENSG00000165138	ANKS6	11834	0.0526127567373236	0.39409717874618	1	1	-0.18277931090375	FALSE
ENSG00000135446	CDK4	902	0.0909127457102451	0.0446435040161441	1	1	0.0258866107660148	FALSE
ENSG00000227591	HSD11B1-AS1	3362	0.0147294252041202	0.114073643588179	1	1	-0.193696594377698	FALSE
ENSG00000160218	TRAPPC10	11114	0.0959022666447341	0.349151492381309	1	1	-0.282028372745879	FALSE
ENSG00000182923	CEP63	10176	0.0920721238637333	0.317933574161986	1	1	-0.0893655477426101	FALSE
ENSG00000172845	SP3	8582	0.100034197976346	0.277789258527813	1	1	-0.0205645047993291	FALSE
ENSG00000246067	RAB30-DT	6985	0.0453476955796477	0.233019372513475	1	1	-0.0507155327657038	FALSE
ENSG00000175376	EIF1AD	887	0.0806942104739379	0.0399394469443653	1	1	0.0806942104739378	FALSE
ENSG00000089902	RCOR1	6678	0.0463528663469131	0.194596638474245	1	1	-0.253949838991125	FALSE
ENSG00000001631	KRIT1	12461	0.116332695870047	0.392939243268745	1	1	-0.0375021655952559	FALSE
ENSG00000273084	AC092171.5	357	0.0850157878859065	0.0246700624835206	1	1	0.0646942903100132	FALSE
ENSG00000013288	MAN2B2	3284	0.121266317538731	0.161372105615781	1	1	0.0304944460459542	FALSE
ENSG00000023445	BIRC3	583	0.0554337255665114	0.0219396530397028	1	1	0.0320099993365521	FALSE
ENSG00000066629	EML1	10148	0.0874076520224276	0.217399723716588	1	1	-0.120050166339232	FALSE
ENSG00000120159	CAAP1	8709	0.0779903608587993	0.284565444471985	1	1	-0.00325908323355804	FALSE
ENSG00000002822	MAD1L1	7293	0.0843678762619856	0.253174268808692	1	1	-0.125838343024086	FALSE
ENSG00000096717	SIRT1	5306	0.108098462728678	0.167415076545542	1	1	0.0654639595121816	FALSE
ENSG00000132164	SLC6A11	4441	0.116714591899918	0.132338471552298	1	1	-0.00374862858344852	FALSE
ENSG00000099219	ERMP1	7752	0.146974107664514	0.25177744664161	1	1	-0.0299268291770798	FALSE
ENSG00000136925	TSTD2	6083	0.0664842139506472	0.236212546073576	1	1	-0.0321235106329045	FALSE
ENSG00000162630	B3GALT2	2665	0.078842540873135	0.146079543053254	1	1	-0.0442421604272987	FALSE
ENSG00000151657	KIN	5689	0.0299219509285676	0.22193436191947	1	1	-0.270590773682528	FALSE
ENSG00000226471	Z93930.2	3764	0	0.118903182664897	1	1	-0.273092134520076	FALSE
ENSG00000173950	XXYLT1	12295	0.0713363280851483	0.370423516563183	1	1	-0.459425840233316	FALSE
ENSG00000126860	EVI2A	1104	0.0410037916125028	0.0233621351469501	1	1	-0.0988075818722908	FALSE
ENSG00000229425	AJ009632.2	555	0	0.00944683997844429	1	1	-0.0198188160014756	FALSE
ENSG00000225330	AF064860.1	2193	0	0.0678120001877388	1	1	-0.0852717924424536	FALSE
ENSG00000144034	TPRKB	1433	0.0445827057847939	0.075774128121329	1	1	-0.0949448464045158	FALSE
ENSG00000136897	MRPL50	2128	0.120513848720641	0.107734800828951	1	1	0.0989465931024611	FALSE
ENSG00000149196	HIKESHI	3986	0.123502849491918	0.175856666200942	1	1	0.0153530844547264	FALSE
ENSG00000172175	MALT1	10581	0.0217095274738081	0.328104557965083	1	1	-0.262305972468109	FALSE
ENSG00000138085	ATRAID	1003	0.0992667933985313	0.0654752407469972	1	1	0.0427769594411207	FALSE
ENSG00000131013	PPIL4	7686	0.0945847632658342	0.291709047240883	1	1	-0.114122859411765	FALSE
ENSG00000163219	ARHGAP25	877	0	0.0253578774965918	1	1	-0.0210143146427667	FALSE
ENSG00000163617	CCDC191	7952	0.0733531709858035	0.250175594624994	1	1	-0.229802502488261	FALSE
ENSG00000144048	DUSP11	2828	0.102108000119717	0.112876358466278	1	1	0.0247601247703656	FALSE
ENSG00000198373	WWP2	10026	0.101644339594062	0.302258290975062	1	1	-0.0179308573009629	FALSE
ENSG00000132541	RIDA	1874	0.105008703400457	0.088054711247621	1	1	-0.0205989468508638	FALSE
ENSG00000116670	MAD2L2	412	0.0745437526358645	0.0183408488675119	1	1	0.0745437526358644	FALSE
ENSG00000229127	AC007038.1	3942	0	0.106688938643089	1	1	-0.148280893029194	FALSE
ENSG00000138207	RBP4	1752	0.0924391690017842	0.124041485576489	1	1	-0.0051005594169815	FALSE
ENSG00000072756	TRNT1	3417	0.104591366532123	0.157902875668808	1	1	-0.00151042526878475	FALSE
ENSG00000120129	DUSP1	1664	0.0797875939591508	0.0676819203376457	1	1	0.0190956932481461	FALSE
ENSG00000185010	F8	1603	0.0916757414157536	0.071278301744504	1	1	0.0120897862916251	FALSE
ENSG00000147588	PMP2	2165	0.0486886238469226	0.0462165598418932	1	1	-0.0780884885630027	FALSE
ENSG00000103942	HOMER2	7265	0.117415798194848	0.272980600906256	1	1	0.0593623221518827	FALSE
ENSG00000182685	BRICD5	1870	0.0910434955933176	0.0797363609515176	1	1	0.0289590835260308	FALSE
ENSG00000256188	TAS2R30	403	0.00328497796658906	0.0133508552429312	1	1	-0.03297860504329	FALSE
ENSG00000124217	MOCS3	487	0.0773727771584716	0.0264696832269367	1	1	0.0584251074659049	FALSE
ENSG00000206187	LINC02346	126	0	0.00589973751989982	1	1	-0.0196657252003667	FALSE
ENSG00000189410	SH2D5	1364	0.0852940818857381	0.0659076868972746	1	1	-0.0171664445637263	FALSE
ENSG00000064933	PMS1	13479	0.0834179615009387	0.43167815296906	1	1	-0.354078311397516	FALSE
ENSG00000198128	OR2L3	2303	0	0.0754986555284668	1	1	-0.118443508077289	FALSE
ENSG00000196335	STK31	1465	0	0.0388785532554395	1	1	-0.0788360319805126	FALSE
ENSG00000178445	GLDC	1092	0	0.0332340310163167	1	1	-0.102683340187491	FALSE
ENSG00000188488	SERPINA5	38	0.0584429721021446	0.0010343283247395	1	1	0.0584429721021446	FALSE
ENSG00000198719	DLL1	2285	0.085019937485487	0.0771688340717018	1	1	0.0464273257533416	FALSE
ENSG00000196369	SRGAP2B	10489	0.0706274988607508	0.363591655090289	1	1	-0.185495054392491	FALSE
ENSG00000224184	MIR3681HG	2015	0.00515241838373083	0.0577013828200004	1	1	-0.111784017440687	FALSE
ENSG00000140259	MFAP1	2850	0.0997409512730516	0.122778097756968	1	1	0.00397477376970226	FALSE
ENSG00000136682	CBWD2	4569	0.111598190468515	0.175214574051001	1	1	-0.0462717177404517	FALSE
ENSG00000086189	DIMT1	2757	0.10742760003611	0.113518979255224	1	1	0.0709204128550714	FALSE
ENSG00000242114	MTFP1	394	0.0724414456746525	0.0172838213855794	1	1	0.0533325828302889	FALSE
ENSG00000103381	CPPED1	5494	0.104056040386184	0.188443703421197	1	1	0.0326487630131281	FALSE
ENSG00000165097	KDM1B	3708	0.117145637926235	0.125355231974775	1	1	-0.0569568101034378	FALSE
ENSG00000144647	POMGNT2	2935	0.113751184388636	0.125176233920135	1	1	0.0739505773170539	FALSE
ENSG00000145041	DCAF1	5906	0.128061720238477	0.202233232137873	1	1	0.000330669712492571	FALSE
ENSG00000198142	SOWAHC	513	0.0792306181090151	0.0338187585617057	1	1	0.0190256188079181	FALSE
ENSG00000219665	ZNF433-AS1	4652	0.0229380174403548	0.170851462600773	1	1	-0.323541453655347	FALSE
ENSG00000134539	KLRD1	3392	0.00584917248079268	0.110114438846632	1	1	-0.23596012479382	FALSE
ENSG00000232300	FAM215B	1195	0	0.0464450348660489	1	1	-0.112569595520151	FALSE
ENSG00000066322	ELOVL1	1609	0.0483238944255373	0.0540716580628942	1	1	-0.0777519789671237	FALSE
ENSG00000188817	SNTN	129	0	0.00669879305921392	1	1	-0.0193125852839466	FALSE
ENSG00000135249	RINT1	5128	0.100910968430666	0.203375982336263	1	1	-0.0124560651711998	FALSE
ENSG00000109944	JHY	6293	0.100424248655566	0.202707298774986	1	1	-0.22287119695527	FALSE
ENSG00000145247	OCIAD2	3536	0.103199055400808	0.134043330096794	1	1	-0.0257784665249241	FALSE
ENSG00000119912	IDE	11849	0.0481697228873514	0.366506814187714	1	1	-0.17759492724039	FALSE
ENSG00000175267	VWA3A	2434	0.0292534202353935	0.0749192529133291	1	1	-0.424220576240125	FALSE
ENSG00000156076	WIF1	986	0.0141219817390351	0.0389170851528881	1	1	-0.121337122958719	FALSE
ENSG00000230426	ERVMER61-1	968	0.00369986122556695	0.0350410477841017	1	1	-0.297226223404057	FALSE
ENSG00000115275	MOGS	1568	0.0874166249648673	0.0790729737873161	1	1	0.00807141512273295	FALSE
ENSG00000125246	CLYBL	7186	0.0794988587413964	0.221750935702044	1	1	-0.225092031229832	FALSE
ENSG00000162367	TAL1	628	0.00301414460595485	0.038113944745665	1	1	-0.166363204555511	FALSE
ENSG00000215712	TMEM242	4317	0.137039720876562	0.180722507391613	1	1	0.0434720334786562	FALSE
ENSG00000167553	TUBA1C	1576	0.0769548777401376	0.0622952455488227	1	1	-0.0322793393690258	FALSE
ENSG00000113070	HBEGF	1540	0.0893601671103636	0.0579841414485523	1	1	0.0547074425302892	FALSE
ENSG00000135549	PKIB	4357	0.0949760666070402	0.145817971663083	1	1	-0.0351818716285453	FALSE
ENSG00000196865	NHLRC2	7754	0.10499774638301	0.253679232749821	1	1	0.0136299435161025	FALSE
ENSG00000078237	TIGAR	5802	0.11775985666704	0.19611871150888	1	1	-0.207092854508983	FALSE
ENSG00000287693	AC091691.3	70	0	0.00669611516180731	1	1	-0.0193238186084837	FALSE
ENSG00000082684	SEMA5B	2959	0.0623865505681598	0.136473184166495	1	1	-0.0134341015510326	FALSE
ENSG00000183340	JRKL	1127	0.0884288708981821	0.0610082325551321	1	1	0.0319568746627518	FALSE
ENSG00000157212	PAXIP1	5278	0.0429780764688939	0.185712725557286	1	1	-0.106965834305575	FALSE
ENSG00000042088	TDP1	6622	0.0779330413572184	0.207589740116163	1	1	-0.210075589785785	FALSE
ENSG00000170949	ZNF160	6108	0.0180332251861481	0.212141413923901	1	1	-0.256766781391952	FALSE
ENSG00000168389	MFSD2A	578	0.064542539907177	0.0156383190398973	1	1	0.064542539907177	FALSE
ENSG00000214866	DCDC2C	367	0	0.0215847562549053	1	1	-0.126066747448938	FALSE
ENSG00000182324	KCNJ14	1137	0.082681251505851	0.0448878421034076	1	1	0.082681251505851	FALSE
ENSG00000162444	RBP7	192	0	0.00746889973035275	1	1	-0.0178112832725994	FALSE
ENSG00000111727	HCFC2	5819	0.067432414985334	0.212508275647598	1	1	-0.24213688171553	FALSE
ENSG00000064300	NGFR	282	0.0633693532596111	0.0020374122481451	1	1	0.0633693532596111	FALSE
ENSG00000264522	OTUD7B	9030	0.066088387328972	0.183164513811387	1	1	-0.0451573287513996	FALSE
ENSG00000154114	TBCEL	9913	0.1006081199636	0.316696546817811	1	1	-0.263556021399243	FALSE
ENSG00000091583	APOH	38	0	0.00329404032113879	1	1	-0.0178287295229717	FALSE
ENSG00000163923	RPL39L	280	0.0707167805144361	0.015051293595017	1	1	0.0500666221133008	FALSE
ENSG00000283003	AC007221.1	1312	0.00612789691620313	0.0514705313106065	1	1	-0.143689571829923	FALSE
ENSG00000105397	TYK2	2388	0.083573281161484	0.0940105961596171	1	1	-0.0535163496629065	FALSE
ENSG00000260708	AL118516.1	743	0.00433489268259501	0.0511599733037199	1	1	-0.149862136269092	FALSE
ENSG00000285973	AC063960.2	862	0.0829434647354159	0.0457714261123378	1	1	0.0582415538432275	FALSE
ENSG00000023697	DERA	2133	0.0289282594984477	0.0594652739986199	1	1	-0.140895277028775	FALSE
ENSG00000164175	SLC45A2	1845	0	0.071745349844585	1	1	-0.136187226555712	FALSE
ENSG00000187678	SPRY4	2320	0.0840910099022986	0.0942594154315128	1	1	0.0457805418922978	FALSE
ENSG00000198839	ZNF277	9636	0.0838643585665973	0.28838501417219	1	1	-0.314802093518994	FALSE
ENSG00000144401	METTL21A	3170	0.110431645462179	0.125417859319469	1	1	0.0702854350253848	FALSE
ENSG00000175727	MLXIP	7559	0.0675694825334296	0.263738011735873	1	1	-0.0554095470691285	FALSE
ENSG00000110660	SLC35F2	1705	0.00375086170909865	0.069305760166439	1	1	-0.118393288366072	FALSE
ENSG00000181264	TLCD5	2116	0.0935939946419889	0.0776433005298665	1	1	0.000162181156405913	FALSE
ENSG00000205084	TMEM231	3945	0.0308024905340159	0.134230050092927	1	1	-0.218600550074903	FALSE
ENSG00000115042	FAHD2A	3790	0.103704015701932	0.174133460746222	1	1	0.00251646105439515	FALSE
ENSG00000108578	BLMH	3570	0.0374670592188982	0.138311920642515	1	1	-0.0871881964284575	FALSE
ENSG00000167216	KATNAL2	8963	0.0789622940477171	0.2735763430942	1	1	-0.125030998847222	FALSE
ENSG00000148187	MRRF	5846	0.0636091196700497	0.190705133696619	1	1	0.000740023783784377	FALSE
ENSG00000172081	MOB3A	2717	0.0453357542765645	0.108822500305765	1	1	0.000789993389038908	FALSE
ENSG00000144559	TAMM41	8799	0.0675195513536763	0.287607856164357	1	1	-0.110626912400821	FALSE
ENSG00000113845	TIMMDC1	4907	0.0846305732876253	0.20617451521177	1	1	-0.0403103587286952	FALSE
ENSG00000004139	SARM1	8099	0.0679552048946909	0.258937461473751	1	1	-0.372850111921014	FALSE
ENSG00000248445	SEMA6A-AS1	1658	0.00257385736175748	0.0575052467281681	1	1	-0.0989868115394666	FALSE
ENSG00000251322	SHANK3	6782	0.100261256137659	0.248171177312593	1	1	-0.0173354021049994	FALSE
ENSG00000255082	GRM5-AS1	595	0	0.0384758988733294	1	1	-0.152823437702311	FALSE
ENSG00000143194	MAEL	1494	0.00419912116024791	0.0691784879162437	1	1	-0.256286793437909	FALSE
ENSG00000231160	KLF3-AS1	5504	0.064549869203653	0.130105504493827	1	1	-0.0895965424649187	FALSE
ENSG00000084453	SLCO1A2	3018	0.0332420737621917	0.0283368698337579	1	1	-0.0936311562142564	FALSE
ENSG00000182175	RGMA	2907	0.10079247054762	0.111078504984403	1	1	-0.0145529290621341	FALSE
ENSG00000169683	LRRC45	702	0.0716882994572625	0.0428665867761956	1	1	0.00749466225084741	FALSE
ENSG00000138750	NUP54	6704	0.105219648533306	0.237130735614468	1	1	-0.0118753862727102	FALSE
ENSG00000260517	AC009093.2	3669	0.00703533013626131	0.0993560101713667	1	1	-0.134106078232744	FALSE
ENSG00000136158	SPRY2	1167	0.0736891864655732	0.0363329659716991	1	1	0.0736891864655732	FALSE
ENSG00000127804	METTL16	7640	0.0757241489621372	0.242273202026349	1	1	-0.220856041445032	FALSE
ENSG00000153802	TMPRSS11D	520	0	0.0363264827453575	1	1	-0.0895241997866821	FALSE
ENSG00000009780	FAM76A	5071	0.120088947214574	0.187185664581495	1	1	0.0490775768723755	FALSE
ENSG00000136144	RCBTB1	4178	0.12600593990062	0.139202281950278	1	1	0.0498641225462281	FALSE
ENSG00000169249	ZRSR2	5400	0.0769997598968048	0.179725794213531	1	1	-0.22138557659704	FALSE
ENSG00000260917	AL158212.3	847	0.0831714664942837	0.0408542534193553	1	1	0.0831714664942838	FALSE
ENSG00000254968	LINC02763	1773	0.00362755238757469	0.0478240972040952	1	1	-0.0454909857867214	FALSE
ENSG00000102699	PARP4	1241	0	0.0262343138698655	1	1	-0.122484883293149	FALSE
ENSG00000156928	MALSU1	3481	0.112147221332276	0.165144976267984	1	1	-0.00386022082299393	FALSE
ENSG00000150455	TIRAP	1594	0.0781895095638638	0.0684697796479002	1	1	-0.0160276943250014	FALSE
ENSG00000089820	ARHGAP4	1431	0.0767631448457474	0.0528954470396596	1	1	-0.0403410497065164	FALSE
ENSG00000256661	A2ML1-AS1	2418	0	0.0818175586648906	1	1	-0.146422931561403	FALSE
ENSG00000027075	PRKCH	3103	0.0156842862490582	0.0641766068679452	1	1	-0.18535914297657	FALSE
ENSG00000105717	PBX4	5589	0.0494418516206209	0.175946326254476	1	1	-0.338720621989624	FALSE
ENSG00000111325	OGFOD2	716	0.0838947165406756	0.0397516632862613	1	1	-0.022786284925058	FALSE
ENSG00000141012	GALNS	2231	0.0858888408647163	0.0901915257514035	1	1	0.0444944634485172	FALSE
ENSG00000250387	LINC02197	1327	0.00716345932149338	0.0280259995832429	1	1	-0.0758994050363391	FALSE
ENSG00000196605	ZNF846	9064	0.0464350794523436	0.272997789513353	1	1	-0.384973597942896	FALSE
ENSG00000173545	ZNF622	1113	0.0741884165437695	0.0699355249235044	1	1	-0.0944354663639997	FALSE
ENSG00000095380	NANS	1839	0.0839520404123051	0.0916574981086801	1	1	-0.0106587927317881	FALSE
ENSG00000197147	LRRC8B	8503	0.102144470899802	0.223551329928244	1	1	0.0615141365201356	FALSE
ENSG00000160972	PPP1R16A	1594	0.087272782620674	0.0822778640297371	1	1	0.0318910873633825	FALSE
ENSG00000177508	IRX3	1564	0.0313368148063816	0.086597396174959	1	1	-0.0509340776747624	FALSE
ENSG00000187607	ZNF286A	3929	0.116740918164101	0.15664023126639	1	1	0.0752407659906946	FALSE
ENSG00000092098	RNF31	2188	0.0809744401690464	0.0843497502227192	1	1	0.00862478694637553	FALSE
ENSG00000166949	SMAD3	1822	0.00331429549922255	0.0423235344101294	1	1	-0.0917572107331622	FALSE
ENSG00000268362	AC092279.1	3231	0.016934815512011	0.10089195428814	1	1	-0.207862491632402	FALSE
ENSG00000256721	CACNA1C-IT3	43	0	0.00172808644353702	1	1	-0.0160638219591773	FALSE
ENSG00000155438	NIFK	1866	0.0960138977390599	0.0923029271143387	1	1	0.0171497857445017	FALSE
ENSG00000144524	COPS7B	3930	0.101691923815061	0.162251190902848	1	1	-0.149990812191802	FALSE
ENSG00000131653	TRAF7	1527	0.0820011739245547	0.074410286633732	1	1	0.036921315054542	FALSE
ENSG00000253626	EIF5AL1	73	0.0801482879421094	0.00233183583467695	1	1	0.0801482879421093	FALSE
ENSG00000166900	STX3	6164	0.116180027311319	0.228597296347434	1	1	0.0344724087936963	FALSE
ENSG00000206561	COLQ	10305	0.0923102424789138	0.346536470675571	1	1	-0.125768528906034	FALSE
ENSG00000161999	JMJD8	737	0.0863252317378792	0.044859488099541	1	1	-0.015371667836168	FALSE
ENSG00000131398	KCNC3	4111	0.0998996878411313	0.186169542257158	1	1	-0.0176050146180953	FALSE
ENSG00000170860	LSM3	1513	0.0491434137115418	0.108460689265889	1	1	-0.075151565031813	FALSE
ENSG00000179988	PSTK	4189	0.080529730967541	0.165290075432108	1	1	-0.154455419264133	FALSE
ENSG00000179387	ELMOD2	4755	0.126686448234926	0.163860169681728	1	1	-0.0858085274784347	FALSE
ENSG00000185246	PRPF39	8205	0.100169417912924	0.269450477171081	1	1	0.0190352392329435	FALSE
ENSG00000137962	ARHGAP29	6080	0.108936406711888	0.195889061257105	1	1	0.00518190765279092	FALSE
ENSG00000245293	AC096564.1	5277	0.0133531421547975	0.133371231472925	1	1	-0.191847470107499	FALSE
ENSG00000171045	TSNARE1	6383	0.0409274798532292	0.215600561390006	1	1	-0.0656190092009848	FALSE
ENSG00000104450	SPAG1	8474	0.0684833588598035	0.313178210971569	1	1	-0.0408046812459387	FALSE
ENSG00000165661	QSOX2	2508	0.0969765749540055	0.112648161447917	1	1	0.0344213950290964	FALSE
ENSG00000164978	NUDT2	1585	0.0840910846064293	0.0610599331834263	1	1	0.0278450480312335	FALSE
ENSG00000163660	CCNL1	6851	0.11012129911419	0.216623269618791	1	1	-0.0424925729451545	FALSE
ENSG00000001084	GCLC	7097	0.0756881970896496	0.237951791341722	1	1	-0.0332645443730072	FALSE
ENSG00000100150	DEPDC5	8334	0.0639058154024278	0.27014693334963	1	1	-0.0223013887455691	FALSE
ENSG00000175548	ALG10B	1303	0.0770546232805392	0.0510349680001687	1	1	0.0374661973672331	FALSE
ENSG00000274624	AC007671.1	45	0	0.00242095798073329	1	1	-0.0157293431494001	FALSE
ENSG00000184602	SNN	1566	0.0965752680242546	0.109541219668226	1	1	-0.0515366621925114	FALSE
ENSG00000285410	GABPB1-IT1	2393	0.0962781626117037	0.122983258974419	1	1	0.0554267125400047	FALSE
ENSG00000273674	AC021752.1	5359	0.00744463552038087	0.149505036187906	1	1	-0.178019978956627	FALSE
ENSG00000242516	LINC00960	1003	0	0.0487007557853236	1	1	-0.123823996159635	FALSE
ENSG00000146576	C7orf26	2588	0.10264812354205	0.0998262042940652	1	1	-0.0375789731937117	FALSE
ENSG00000259977	AL121578.3	2215	0.0102990833879443	0.0582414990130985	1	1	-0.161023659877211	FALSE
ENSG00000129460	NGDN	1746	0.0837920810673893	0.0838562418111871	1	1	0.0400811537694504	FALSE
ENSG00000204387	SNHG32	1320	0.0910779718838004	0.0807724012748436	1	1	0.022721165285862	FALSE
ENSG00000096401	CDC5L	5560	0.122211682417023	0.224840923836896	1	1	0.0200187863663149	FALSE
ENSG00000165055	METTL2B	7763	0.131971637915742	0.260601565535199	1	1	0.0642933189239739	FALSE
ENSG00000119689	DLST	4651	0.112687146742493	0.197711119630735	1	1	0.00934106907912369	FALSE
ENSG00000109089	CDR2L	1493	0.0757361250118636	0.0555877299866652	1	1	0.0561560006230191	FALSE
ENSG00000181541	MAB21L2	1151	0.087629304013608	0.0355917073822273	1	1	0.0413744521126716	FALSE
ENSG00000037241	RPL26L1	1433	0.0985063936688702	0.0954023122961244	1	1	0.0607514404347298	FALSE
ENSG00000099326	MZF1	3939	0.107264989834966	0.168779665344462	1	1	0.0281285260703718	FALSE
ENSG00000238755	LINC02006	2067	0.00845053027732855	0.0597255770774189	1	1	-0.260216494991717	FALSE
ENSG00000006695	COX10	8193	0.0862013238193487	0.286968711642682	1	1	0.00354909468361725	FALSE
ENSG00000117395	EBNA1BP2	1500	0.0734063551263832	0.100825032529744	1	1	-0.05731196609324	FALSE
ENSG00000146285	SCML4	1365	0	0.0401941082052619	1	1	-0.154091232671984	FALSE
ENSG00000167693	NXN	5826	0.0967144482937997	0.15588331537991	1	1	-0.176742637359199	FALSE
ENSG00000246214	AC024588.1	1908	0	0.0736191488921986	1	1	-0.10694347947272	FALSE
ENSG00000173848	NET1	1773	0.0868184835182265	0.0654151832852117	1	1	0.049102470493655	FALSE
ENSG00000022567	SLC45A4	7694	0.0976529257432473	0.275816960288717	1	1	0.0239764019036432	FALSE
ENSG00000110218	PANX1	1492	0.0909708669533473	0.0617999268123002	1	1	0.071357309931859	FALSE
ENSG00000140950	MEAK7	4695	0.1158148190338	0.178852751121068	1	1	0.0540185559440908	FALSE
ENSG00000164221	CCDC112	6067	0.112056880288614	0.22599448062534	1	1	-0.00305614295348315	FALSE
ENSG00000198087	CD2AP	9630	0.0595361956595164	0.251071221005287	1	1	-0.0537615447031021	FALSE
ENSG00000235663	SAPCD1-AS1	823	0.0801749415292359	0.040865281798511	1	1	0.00614877392477167	FALSE
ENSG00000120669	SOHLH2	425	0.00371836551450874	0.022456713775016	1	1	-0.0329127223265559	FALSE
ENSG00000123191	ATP7B	5202	0.0575657910058229	0.191647537181105	1	1	-0.31027483516241	FALSE
ENSG00000126767	ELK1	2094	0.0795449034485487	0.0788551133023825	1	1	-0.0489235723120499	FALSE
ENSG00000114626	ABTB1	1785	0.0930363679361483	0.101095823060339	1	1	0.00954076886394424	FALSE
ENSG00000164535	DAGLB	3571	0.0995536248227306	0.125496612108983	1	1	0.0350140215974601	FALSE
ENSG00000110975	SYT10	5061	0.00932923206465485	0.107331912443486	1	1	-0.227022813270491	FALSE
ENSG00000267680	ZNF224	5109	0.0363784967886119	0.175322931549639	1	1	-0.0463823469434877	FALSE
ENSG00000163811	WDR43	8338	0.112923601419176	0.295450068185115	1	1	0.0547018517836827	FALSE
ENSG00000169031	COL4A3	2371	0.0186940205416623	0.0976941365969182	1	1	-0.491709314687875	FALSE
ENSG00000272079	AC004233.2	284	0.0524497819457681	0.0117741431109989	1	1	0.0524497819457681	FALSE
ENSG00000166140	ZFYVE19	1998	0.101645020593262	0.107272286537664	1	1	-0.188428659164662	FALSE
ENSG00000102230	PCYT1B	3029	0.0885831556831652	0.101637929895377	1	1	0.0138977236419362	FALSE
ENSG00000132698	RAB25	47	0	0.00190589089147889	1	1	-0.0141637274360509	FALSE
ENSG00000089060	SLC8B1	2911	0.0804913512208968	0.101385274019079	1	1	-0.288121954062783	FALSE
ENSG00000285591	AC092617.1	38	0	0.00166035375682257	1	1	-0.0141637274360509	FALSE
ENSG00000136824	SMC2	2738	0.107238818205289	0.153359388573644	1	1	-0.00718165221323627	FALSE
ENSG00000187838	PLSCR3	695	0.0776380270672229	0.0370788665898792	1	1	-0.00437534149118843	FALSE
ENSG00000156304	SCAF4	6256	0.100387072667499	0.200176275464605	1	1	-0.140806252102855	FALSE
ENSG00000250048	LINC00603	92	0	0.00302246816224839	1	1	-0.0141637274360509	FALSE
ENSG00000140284	SLC27A2	2667	0	0.0972715928365925	1	1	-0.181037339772558	FALSE
ENSG00000239697	TNFSF12	1140	0.0935153352333828	0.0741724573577926	1	1	0.0502676140112065	FALSE
ENSG00000113356	POLR3G	5402	0.0895948805194874	0.201635132119617	1	1	-0.028557138236471	FALSE
ENSG00000112799	LY86	319	0	0.00730249196808297	1	1	-0.0141637274360509	FALSE
ENSG00000167772	ANGPTL4	499	0	0.00604836833059288	1	1	-0.0141637274360509	FALSE
ENSG00000119285	HEATR1	6362	0.109468142271245	0.221138260568419	1	1	-0.0421865410776017	FALSE
ENSG00000148826	NKX6-2	1872	0	0.0276898777429379	1	1	-0.126662986027733	FALSE
ENSG00000268931	AC136469.1	34	0	0.00344862145942873	1	1	-0.0141637274360509	FALSE
ENSG00000274414	AL121772.1	57	0	0.00308980693545772	1	1	-0.0141637274360509	FALSE
ENSG00000174744	BRMS1	471	0.0734061010921831	0.0278233220787078	1	1	0.0531760386646084	FALSE
ENSG00000099998	GGT5	343	0	0.00915461451804784	1	1	-0.0141637274360509	FALSE
ENSG00000213199	ASIC3	1067	0.0682680410643457	0.0476614700018232	1	1	0.0331010226671455	FALSE
ENSG00000160219	GAB3	322	0	0.00592363514141142	1	1	-0.0141637274360509	FALSE
ENSG00000250092	AC096576.3	577	0	0.0376170998013011	1	1	-0.167903005796734	FALSE
ENSG00000115661	STK16	491	0.0771909306827932	0.0317739612691009	1	1	0.0589368239332286	FALSE
ENSG00000269190	FBXO17	3762	0.0944258465303483	0.163343845013821	1	1	-0.238118916947797	FALSE
ENSG00000143498	TAF1A	1905	0.0228099806128349	0.0829854851578998	1	1	-0.102729146618252	FALSE
ENSG00000224116	INHBA-AS1	4407	0.039417778493181	0.146138923723819	1	1	-0.00537146115435806	FALSE
ENSG00000198482	ZNF808	3248	0.0756000541917603	0.115369432406261	1	1	-0.104459165790216	FALSE
ENSG00000179943	FIZ1	671	0.0798362905681454	0.033159069213957	1	1	0.0380129490578894	FALSE
ENSG00000227124	ZNF717	10822	0.0715544828979572	0.327214901443527	1	1	-0.299313417620016	FALSE
ENSG00000065057	NTHL1	1314	0.0989512543715256	0.0830551139936986	1	1	0.00332974287468878	FALSE
ENSG00000130856	ZNF236	10517	0.108912678791087	0.305281206944729	1	1	-0.00621852602801219	FALSE
ENSG00000082516	GEMIN5	4206	0.0885370004227661	0.16815326192765	1	1	-0.0287386218826419	FALSE
ENSG00000267383	AC011447.3	3466	0.0174939861512008	0.131989358526628	1	1	-0.27131908273329	FALSE
ENSG00000250986	LINC02600	188	0.0770234939622706	0.00890326434264579	1	1	0.0567934315346959	FALSE
ENSG00000285741	AC005999.2	4050	0.0114827225235485	0.0607789165790081	1	1	-0.126141844593827	FALSE
ENSG00000117862	TXNDC12	3609	0.128313869152045	0.158495465197052	1	1	0.0453141165798879	FALSE
ENSG00000155393	HEATR3	6029	0.0750888332109895	0.213673758121561	1	1	-0.210472718275222	FALSE
ENSG00000187479	C11orf96	1845	0.0779618312575939	0.0887439985409038	1	1	-0.00118175668646246	FALSE
ENSG00000278259	MYO19	5856	0.023525881963868	0.206517290953239	1	1	-0.282114326395732	FALSE
ENSG00000147155	EBP	1621	0.0999025810447843	0.079696313864235	1	1	0.0999025810447843	FALSE
ENSG00000089682	RBM41	9047	0.047508077771963	0.306424554059197	1	1	-0.0323739580715234	FALSE
ENSG00000150456	EEF1AKMT1	3511	0.0212240872929432	0.133784478300466	1	1	-0.0564152988178554	FALSE
ENSG00000176225	RTTN	8686	0.0170970519230053	0.221456786347496	1	1	-0.0597343716491467	FALSE
ENSG00000126768	TIMM17B	941	0.0856133360967966	0.0570048990259905	1	1	0.0856133360967966	FALSE
ENSG00000197818	SLC9A8	8048	0.0908062678981968	0.243254426896998	1	1	-0.218254923288766	FALSE
ENSG00000147912	FBXO10	7328	0.100901932741469	0.226765439641619	1	1	-0.207405410586489	FALSE
ENSG00000139719	VPS33A	4493	0.119948459433073	0.189719789518199	1	1	0.038245291832474	FALSE
ENSG00000165821	SALL2	2254	0.0797561036671527	0.147376067262224	1	1	-0.0400299024049926	FALSE
ENSG00000120868	APAF1	3008	0.0892419093287954	0.114837417861622	1	1	0.0479571811658067	FALSE
ENSG00000137947	GTF2B	6006	0.122161215812116	0.210283835607401	1	1	0.0618062842121203	FALSE
ENSG00000234807	LINC01135	2230	0.0157522592462693	0.0704515544066314	1	1	-0.137381127535287	FALSE
ENSG00000143674	MAP3K21	7597	0.0497665300972358	0.260409946025688	1	1	-0.30908375595047	FALSE
ENSG00000102024	PLS3	2750	0.0949113709197818	0.0656590189933822	1	1	-0.0023305357227603	FALSE
ENSG00000102924	CBLN1	1641	0.0728488284054735	0.0460838909149837	1	1	0.00194187551397235	FALSE
ENSG00000010292	NCAPD2	2025	0.0765162340264303	0.0705146219620502	1	1	-0.0728493820530286	FALSE
ENSG00000243716	NPIPB5	8783	0.00705214502016695	0.246696765642972	1	1	-0.320436695662004	FALSE
ENSG00000183137	CEP57L1	6090	0.0665396322226391	0.224331117428475	1	1	-0.211392234462668	FALSE
ENSG00000272274	LINC00551	4105	0.00612789691620313	0.093706276487114	1	1	-0.178140413802365	FALSE
ENSG00000153531	ADPRHL1	1881	0.0914670027976474	0.0767035634022336	1	1	-0.0398974046676409	FALSE
ENSG00000126456	IRF3	1611	0.0707213175342431	0.0932153385850842	1	1	-0.0503332469015398	FALSE
ENSG00000251652	AC092535.4	3690	0.0170540969827877	0.123326502235236	1	1	-0.20417131339344	FALSE
ENSG00000161395	PGAP3	1154	0.0784109844380788	0.0459646863426696	1	1	0.0401116824738509	FALSE
ENSG00000178222	RNF212	2383	0.0774354007543474	0.0880307965019193	1	1	0.0309291693509324	FALSE
ENSG00000060140	STYK1	2082	0.0376310657457097	0.0945080764230517	1	1	-0.206255283518911	FALSE
ENSG00000258890	CEP95	12292	0.0712130471188698	0.374430496029656	1	1	-0.0411497811914062	FALSE
ENSG00000087053	MTMR2	9085	0.127226388736689	0.263388307106125	1	1	0.0659331578707764	FALSE
ENSG00000132005	RFX1	5273	0.1074330578796	0.199122602538293	1	1	0.0135852222180848	FALSE
ENSG00000173171	MTX1	651	0.0813909364416288	0.0560423876139936	1	1	-0.036921841307942	FALSE
ENSG00000247137	AP000873.2	4494	0.0150725413768514	0.172333681204538	1	1	-0.303081565837107	FALSE
ENSG00000141968	VAV1	684	0.00379344126128932	0.0260540948375513	1	1	-0.0513179176363669	FALSE
ENSG00000085644	ZNF213	1034	0.089753646754958	0.0505940979878763	1	1	0.0682658854066068	FALSE
ENSG00000284484	AC025287.4	136	0	0.00388107999524792	1	1	-0.0141030598269008	FALSE
ENSG00000146109	ABT1	763	0.0869362728627824	0.0461438934443601	1	1	0.0322302252301591	FALSE
ENSG00000167641	PPP1R14A	2441	0.0244708262578142	0.0542766644605885	1	1	-0.0953756237377524	FALSE
ENSG00000060688	SNRNP40	6533	0.077125700963044	0.225134176574114	1	1	-0.0427093681672238	FALSE
ENSG00000100142	POLR2F	12398	0.131640843284675	0.283857632009387	1	1	0.0529614077489572	FALSE
ENSG00000247950	SEC24B-AS1	4524	0.0124874534279157	0.14321165700512	1	1	-0.158261719281088	FALSE
ENSG00000178184	PARD6G	3411	0.071523385197862	0.126353117348305	1	1	-0.194666725322015	FALSE
ENSG00000121931	LRIF1	2828	0.106919475166026	0.135761040114499	1	1	-0.00692701177883243	FALSE
ENSG00000237986	CELF2-AS2	287	0	0.0227951098657222	1	1	-0.0995605168690273	FALSE
ENSG00000174483	BBS1	6127	0.132347811003251	0.228004620774936	1	1	-0.00703902783362936	FALSE
ENSG00000221955	SLC12A8	5553	0.0433672676178195	0.200741211772664	1	1	-0.0380098781518304	FALSE
ENSG00000263753	LINC00667	3752	0.117683865224912	0.160449860695685	1	1	0.0434960389034827	FALSE
ENSG00000221990	EXOC3-AS1	1147	0.0901663766728809	0.0680341738410854	1	1	0.0359347913053965	FALSE
ENSG00000087008	ACOX3	5641	0.0316830651215224	0.193947460194853	1	1	-0.313001650087586	FALSE
ENSG00000213918	DNASE1	5457	0.0907269109466935	0.201117485970886	1	1	-0.115094457991138	FALSE
ENSG00000116906	GNPAT	3746	0.0965506725879705	0.15233377503509	1	1	-0.00809485144697038	FALSE
ENSG00000090520	DNAJB11	2082	0.115243691042376	0.102385318527767	1	1	0.0513370508158511	FALSE
ENSG00000260126	AC136431.1	927	0.0135284868005384	0.0787283362307818	1	1	-0.7542155727553	FALSE
ENSG00000177868	SVBP	2151	0.108007389346758	0.13690109125418	1	1	-0.00647264248430984	FALSE
ENSG00000162607	USP1	2166	0.1053327124192	0.108889486772395	1	1	0.0102083145607016	FALSE
ENSG00000146112	PPP1R18	353	0.0601915684238045	0.0159393759635999	1	1	0.0405308024088399	FALSE
ENSG00000130724	CHMP2A	1276	0.095830193096576	0.0972435095118079	1	1	-0.00115065172913399	FALSE
ENSG00000127993	RBM48	4708	0.101816927381376	0.204327849100945	1	1	-0.00278332582621849	FALSE
ENSG00000278558	TMEM191B	540	0.07025530497907	0.0304376047965696	1	1	0.0459865359926428	FALSE
ENSG00000139921	TMX1	1389	0.091594313636668	0.0583593469667669	1	1	0.091594313636668	FALSE
ENSG00000248537	AC091906.1	165	0	0.0125475682890114	1	1	-0.096372706657821	FALSE
ENSG00000270953	AC007938.3	3512	0.123414014161266	0.146308345370589	1	1	0.0820775949004623	FALSE
ENSG00000234745	HLA-B	1111	0.0741413992087183	0.0419324837063635	1	1	0.0181381400266583	FALSE
ENSG00000125447	GGA3	4555	0.119586498460975	0.19887060544292	1	1	0.0410994004278125	FALSE
ENSG00000140598	EFL1	7302	0.0658394445375226	0.236334061886649	1	1	-0.0244072853178918	FALSE
ENSG00000173818	ENDOV	2941	0.102859499985639	0.125291952735809	1	1	0.0139122595045149	FALSE
ENSG00000135338	LCA5	3641	0.085289000437333	0.137656031867234	1	1	0.0378662857974361	FALSE
ENSG00000064225	ST3GAL6	10712	0.0852989653182616	0.317563873336131	1	1	0.00465165967687625	FALSE
ENSG00000179630	LACC1	844	0.0573615756903039	0.0358039312584102	1	1	0.0573615756903039	FALSE
ENSG00000102309	PIN4	4397	0.0970981140966655	0.168065594762075	1	1	0.0339730176454113	FALSE
ENSG00000008256	CYTH3	11547	0.10687732581262	0.321328664895561	1	1	-0.00268177487402733	FALSE
ENSG00000123415	SMUG1	1308	0.077771792750702	0.0667908219463836	1	1	0.0360934909084271	FALSE
ENSG00000072786	STK10	4374	0.0228020660838359	0.142179004861564	1	1	-0.294912012805267	FALSE
ENSG00000117751	PPP1R8	2791	0.104434084624151	0.117154748334489	1	1	-0.0203993041777573	FALSE
ENSG00000156414	TDRD9	1380	0.0307903761990577	0.0662916522704596	1	1	-0.0701455903702644	FALSE
ENSG00000079277	MKNK1	7348	0.0986514835145143	0.226572034464543	1	1	-0.00373461866591192	FALSE
ENSG00000042445	RETSAT	1129	0.0891791404249003	0.0569354207849442	1	1	-0.0159423038739478	FALSE
ENSG00000162775	RBM15	1777	0.0889321597223942	0.0666534027026666	1	1	0.0365511811744131	FALSE
ENSG00000135297	MTO1	3788	0.0566555104117787	0.151865465999712	1	1	-0.0626601162648602	FALSE
ENSG00000230084	AC006059.1	2866	0	0.0665926978995709	1	1	-0.0917414939616251	FALSE
ENSG00000122783	CYREN	6063	0.104362574178707	0.177093477075372	1	1	-0.231504414116653	FALSE
ENSG00000162959	MEMO1	2409	0.0996101349204879	0.0953177874011418	1	1	-0.0182744380282759	FALSE
ENSG00000137522	RNF121	6135	0.0938400578573566	0.210376613197177	1	1	-0.0104811448781498	FALSE
ENSG00000120253	NUP43	1625	0.0768861948921923	0.0708491325910081	1	1	-0.0872992952833948	FALSE
ENSG00000102981	PARD6A	1016	0.0841961519191562	0.074085336691569	1	1	-0.0216482640973665	FALSE
ENSG00000118894	EEF2KMT	429	0.0806959727026546	0.0224333375039174	1	1	0.0806959727026546	FALSE
ENSG00000159899	NPR2	1232	0.0748970897429482	0.0638770906711256	1	1	0.0385814659795053	FALSE
ENSG00000088356	PDRG1	1050	0.0949894441022963	0.0554152799009042	1	1	0.0949894441022963	FALSE
ENSG00000155508	CNOT8	2494	0.0948544459259122	0.112998513584601	1	1	-0.0497944248416482	FALSE
ENSG00000101343	CRNKL1	2666	0.0982708149759025	0.134430803279293	1	1	-0.00311114973879634	FALSE
ENSG00000080561	MID2	4974	0.0331945830024122	0.160078621790782	1	1	-0.197857308070678	FALSE
ENSG00000103061	SLC7A6OS	2680	0.0949949847936413	0.102195709379279	1	1	-0.0173498411427056	FALSE
ENSG00000118513	MYB	157	0	0.00945526636247402	1	1	-0.0490006184338752	FALSE
ENSG00000109083	IFT20	4310	0.106991533711702	0.191205005421564	1	1	-0.0173648388325444	FALSE
ENSG00000235652	AL356599.1	7263	0.0487036905063368	0.237606768349527	1	1	-0.195139679104184	FALSE
ENSG00000198042	MAK16	1453	0.0914008195369844	0.066663717785079	1	1	0.0666989086447961	FALSE
ENSG00000159216	RUNX1	5668	0.0195983526279646	0.1113662364943	1	1	-0.297161091904767	FALSE
ENSG00000151332	MBIP	4034	0.0713313201547608	0.177179090717605	1	1	-0.0476171693208872	FALSE
ENSG00000134461	ANKRD16	6844	0.0429387337408464	0.250275129386612	1	1	-0.0510873497084219	FALSE
ENSG00000173145	NOC3L	3182	0.116507219425176	0.112929590751355	1	1	0.0551930772505231	FALSE
ENSG00000160781	PAQR6	1232	0.0624074445421948	0.0418186653603161	1	1	-0.0414145888310277	FALSE
ENSG00000131669	NINJ1	1769	0.0634427018208116	0.105023599706825	1	1	-0.0563269356040393	FALSE
ENSG00000205740	AL359878.1	2011	0	0.0714404290951557	1	1	-0.0978743683170068	FALSE
ENSG00000067646	ZFY	4342	0.0600286403741306	0.162810521611707	1	1	-0.18180162892227	FALSE
ENSG00000166546	BEAN1	4472	0.0408589068141216	0.156530310023347	1	1	-0.0930460574026045	FALSE
ENSG00000284634	AC092821.3	4678	0.0331662212875912	0.155419408330178	1	1	-0.389629497402222	FALSE
ENSG00000286664	AC104689.2	881	0.00371836551450874	0.0513056727714644	1	1	-0.249578444748581	FALSE
ENSG00000285955	BX842242.1	875	0.078775702094524	0.025765037444008	1	1	0.0401019517953773	FALSE
ENSG00000227740	LINC02803	2093	0.00877038945883016	0.0612445319720166	1	1	-0.0298356838169475	FALSE
ENSG00000126775	ATG14	6414	0.0577628027063866	0.237567203683254	1	1	-0.0744295565235186	FALSE
ENSG00000076382	SPAG5	935	0.0681352740304823	0.0316011228994604	1	1	0.0681352740304823	FALSE
ENSG00000213020	ZNF611	6931	0.0873974875455907	0.227773037312073	1	1	-0.0606912138391807	FALSE
ENSG00000232633	AC079465.1	542	0	0.0195545886444026	1	1	-0.104921401485025	FALSE
ENSG00000269699	ZIM2	4737	0.00843216565996358	0.150849350969978	1	1	-0.221792964321512	FALSE
ENSG00000170802	FOXN2	5135	0.0748247952230939	0.112966095555616	1	1	-0.0277642193003241	FALSE
ENSG00000259330	INAFM2	911	0.069329537840408	0.0479556560341235	1	1	0.0475078022338517	FALSE
ENSG00000236830	CBR3-AS1	3139	0.0240959481692434	0.116144800953857	1	1	-0.339477174003772	FALSE
ENSG00000183150	GPR19	3501	0.098946285684633	0.125345542401267	1	1	-0.0680175413559851	FALSE
ENSG00000136811	ODF2	5978	0.0887419670911924	0.187244305185251	1	1	-0.276260589857135	FALSE
ENSG00000206535	LNP1	2324	0.0785763911133208	0.101608027030147	1	1	-0.0272935668675511	FALSE
ENSG00000161509	GRIN2C	864	0.0696893665053987	0.0481807232283412	1	1	-0.357013735678092	FALSE
ENSG00000177606	JUN	2550	0.084260422645313	0.0997864560238607	1	1	0.0264571948351416	FALSE
ENSG00000115211	EIF2B4	2305	0.0953510112071279	0.100774681649895	1	1	0.0371285360866351	FALSE
ENSG00000106605	BLVRA	2992	0.0873847625625836	0.150240859243141	1	1	0.0236450644583108	FALSE
ENSG00000166046	TCP11L2	3604	0.0135473200632786	0.093996235693429	1	1	-0.197372738522548	FALSE
ENSG00000130699	TAF4	5969	0.0383144810158123	0.201590936481831	1	1	-0.23915925956227	FALSE
ENSG00000119682	AREL1	5857	0.115098813141791	0.20629975236066	1	1	0.0538822568257791	FALSE
ENSG00000205423	CNEP1R1	2414	0.0841306221694933	0.110445545051626	1	1	0.0052908606538752	FALSE
ENSG00000197410	DCHS2	8973	0.0525259039768235	0.253683775692669	1	1	-0.224029166888816	FALSE
ENSG00000247516	MIR4458HG	1796	0.0399527893615461	0.109132596292505	1	1	-0.00782197391669097	FALSE
ENSG00000285447	ZNF883	2958	0.0853145049564326	0.0974526018369275	1	1	0.0440267913972209	FALSE
ENSG00000161980	POLR3K	1099	0.0984069826635724	0.0800215749413001	1	1	-0.0008672368668554	FALSE
ENSG00000182310	SPACA6	3705	0.0263130268165321	0.145464050315878	1	1	-0.0968103099114467	FALSE
ENSG00000124203	ZNF831	1225	0.00674720500037525	0.0438157115734642	1	1	-0.230646086382791	FALSE
ENSG00000158062	UBXN11	2012	0.0916764339167971	0.10854909441721	1	1	-0.00264736692838539	FALSE
ENSG00000101247	NDUFAF5	8145	0.0991442141176606	0.277040964646521	1	1	-0.0961256959842506	FALSE
ENSG00000150540	HNMT	2005	0.0103029214348678	0.0794264470558453	1	1	-0.0157559504749256	FALSE
ENSG00000127081	ZNF484	5105	0.0309325213838801	0.166109498191314	1	1	-0.091449101292152	FALSE
ENSG00000282390	AL392083.1	157	0.0602784455360486	0.00841393470340715	1	1	0.0602784455360486	FALSE
ENSG00000151148	UBE3B	4883	0.0751839441064373	0.169509051059689	1	1	-0.0298809173709045	FALSE
ENSG00000137563	GGH	2093	0.111766561723716	0.117933422347813	1	1	0.0705637863658854	FALSE
ENSG00000171551	ECEL1	1803	0.079676005898323	0.110569667125432	1	1	0.000137521450323752	FALSE
ENSG00000188452	CERKL	1263	0.00551779355074794	0.044391248476195	1	1	-0.170818858287892	FALSE
ENSG00000261474	AC026471.4	1833	0.0695983405789764	0.0678048598732607	1	1	0.0288056327900858	FALSE
ENSG00000228203	RNF144A-AS1	715	0.0709629628997045	0.031256047724835	1	1	0.0508953264666334	FALSE
ENSG00000272333	KMT2B	4459	0.107186832993707	0.182391155419897	1	1	0.0359770385137043	FALSE
ENSG00000153064	BANK1	946	0	0.0449191429339674	1	1	-0.340750574923384	FALSE
ENSG00000243789	JMJD7	967	0.0809077998459717	0.0467099241530872	1	1	0.0274700612883511	FALSE
ENSG00000158865	SLC5A11	10402	0.0223409778564533	0.0353171551569893	1	1	-0.0749574743235194	FALSE
ENSG00000228794	LINC01128	5542	0.129406923095699	0.215081570861654	1	1	0.0742356422660322	FALSE
ENSG00000178297	TMPRSS9	807	0.0118667151405994	0.0547960684635035	1	1	-0.31056519672779	FALSE
ENSG00000256995	AC084816.1	1155	0	0.05481884868046	1	1	-0.33525710842599	FALSE
ENSG00000120800	UTP20	3980	0.101747439712142	0.152598014101221	1	1	-0.116973137264716	FALSE
ENSG00000273136	NBPF26	1127	0	0.0519715740826571	1	1	-0.0367230147984864	FALSE
ENSG00000145014	TMEM44	4407	0.0482011265066627	0.143156930473538	1	1	-0.210076381782801	FALSE
ENSG00000095539	SEMA4G	3094	0.0956409573500008	0.13327946209914	1	1	-0.00564838066543982	FALSE
ENSG00000198324	PHETA1	517	0.071191004409051	0.0280540138204774	1	1	-0.00670074539221362	FALSE
ENSG00000119203	CPSF3	3104	0.105296452254223	0.126706500999417	1	1	0.0272776290478995	FALSE
ENSG00000105339	DENND3	5231	0.0229209610010736	0.177746772646546	1	1	-0.219988174396825	FALSE
ENSG00000146054	TRIM7	1223	0.0704268543821642	0.0451131452525541	1	1	0.0152939599216619	FALSE
ENSG00000122970	IFT81	8559	0.051952294995287	0.279990836782355	1	1	-0.342661051209085	FALSE
ENSG00000145979	TBC1D7	3073	0.0763321525024907	0.142226532818785	1	1	-0.0413722312325747	FALSE
ENSG00000169241	SLC50A1	895	0.0755135934439315	0.0383076285863062	1	1	0.0755135934439316	FALSE
ENSG00000226124	FTCDNL1	7130	0.0984425148876013	0.204369808128833	1	1	-0.00120823590826852	FALSE
ENSG00000112079	STK38	8942	0.0428204458927472	0.294464952925916	1	1	-0.400497622754634	FALSE
ENSG00000248713	C4orf54	97	0	0.012774825739494	1	1	-0.133512884667677	FALSE
ENSG00000164331	ANKRA2	2811	0.111945111316	0.113733914970322	1	1	0.0676276808877278	FALSE
ENSG00000133422	MORC2	3719	0.100320248230237	0.13229286745314	1	1	0.0611663950129013	FALSE
ENSG00000162992	NEUROD1	506	0.00376784279672232	0.0387622734415743	1	1	-0.0437896639928876	FALSE
ENSG00000070047	PHRF1	3578	0.0971400631818707	0.136801990050975	1	1	0.0200816824664794	FALSE
ENSG00000167721	TSR1	2419	0.0718418995517323	0.113982232950903	1	1	-0.0462767363968536	FALSE
ENSG00000181315	ZNF322	5973	0.121091812904774	0.234010118844634	1	1	0.0399150269213158	FALSE
ENSG00000137142	IGFBPL1	1117	0.0781234487791856	0.0484092641505758	1	1	0.0574732903780504	FALSE
ENSG00000122674	CCZ1	4410	0.106307372333437	0.17572334468608	1	1	0.0185667336156338	FALSE
ENSG00000047365	ARAP2	12621	0.108836338255872	0.190153983931415	1	1	0.0427198411585892	FALSE
ENSG00000181817	LSM10	1633	0.0908798576560323	0.114436805146614	1	1	-0.0243962339543798	FALSE
ENSG00000286263	AL391832.4	3449	0	0.0400860678458326	1	1	-0.0344418313339172	FALSE
ENSG00000287149	AC092640.1	3506	0.00830661387171361	0.0878021856061059	1	1	-0.092658223263643	FALSE
ENSG00000267034	AC010980.1	395	0.0700991939415321	0.0242970064613058	1	1	0.0484283497583301	FALSE
ENSG00000185238	PRMT3	11395	0.0692545058110887	0.334811071447814	1	1	0.00816937390321925	FALSE
ENSG00000123064	DDX54	1156	0.081676722961023	0.0670550548868717	1	1	-0.0338760133245503	FALSE
ENSG00000245888	NSMCE1-DT	1071	0	0.0352549256649989	1	1	-0.0962886730323643	FALSE
ENSG00000162377	COA7	1058	0.0876370136286784	0.0611378521459864	1	1	0.0629213571912278	FALSE
ENSG00000180822	PSMG4	6621	0.0437445891259073	0.244955841743914	1	1	-0.0709475044187486	FALSE
ENSG00000262919	CCNQ	1267	0.108660956487069	0.0905299209658852	1	1	0.0200656682157925	FALSE
ENSG00000280739	EIF1B-AS1	4542	0.034766657284693	0.149302399895936	1	1	-0.142138923035828	FALSE
ENSG00000170631	ZNF16	1571	0	0.0546067464578894	1	1	-0.104751937992529	FALSE
ENSG00000109079	TNFAIP1	1657	0.0793640406808068	0.0670013828835273	1	1	0.0584184875359265	FALSE
ENSG00000236432	AC097662.1	3808	0.0143807573021	0.140980514472576	1	1	-0.144660124795063	FALSE
ENSG00000165526	RPUSD4	1545	0.0675859297138447	0.0672259126467733	1	1	-0.0500998016261107	FALSE
ENSG00000239498	AC019211.1	3027	0	0.10349378043334	1	1	-0.130313922385615	FALSE
ENSG00000254302	AC087855.2	664	0	0.0186150249534566	1	1	-0.0313339558271542	FALSE
ENSG00000110042	DTX4	5180	0.115933101870766	0.18629163705146	1	1	0.0087606698951949	FALSE
ENSG00000085514	PILRA	3839	0.0622989527284336	0.143466129088267	1	1	0.00454915554571705	FALSE
ENSG00000004700	RECQL	3136	0.0972221280576945	0.131144984774912	1	1	0.0303654260262719	FALSE
ENSG00000144231	POLR2D	2344	0.104100494305985	0.112088428006406	1	1	0.0815116949185254	FALSE
ENSG00000222017	AC011997.1	2664	0.0822888816505734	0.0978383225491248	1	1	-0.0375249113841931	FALSE
ENSG00000168779	SHOX2	2301	0.0274480874322969	0.0645158537880978	1	1	-0.105521997121129	FALSE
ENSG00000176840	MIR7-3HG	2275	0.00569846249241421	0.100226640468374	1	1	-0.158799809806054	FALSE
ENSG00000116586	LAMTOR2	1430	0.0946713898311279	0.103859481868558	1	1	-0.0186685333815044	FALSE
ENSG00000204599	TRIM39	1118	0.0838810948099273	0.0522312237538342	1	1	0.0395950956344409	FALSE
ENSG00000274290	HIST1H2BE	403	0.0594867074443933	0.0184979679301886	1	1	0.0594867074443932	FALSE
ENSG00000205559	CHKB-DT	4807	0.0931617413743311	0.192812631044892	1	1	-0.0235296753275161	FALSE
ENSG00000151967	SCHIP1	1176	0	0.0425285772709434	1	1	-0.147046917319149	FALSE
ENSG00000140450	ARRDC4	1260	0.080703965833551	0.0498009681262531	1	1	0.058603305373021	FALSE
ENSG00000196549	MME	1628	0.00901357962084924	0.109727673186274	1	1	-1.06553923904469	FALSE
ENSG00000204351	SKIV2L	1235	0.0554075780428185	0.0720228670692551	1	1	-0.0506393999286017	FALSE
ENSG00000197013	ZNF429	6543	0.11138507963331	0.235567605816944	1	1	0.054516017079084	FALSE
ENSG00000206077	ZDHHC11B	7235	0.116629871011625	0.201227721239013	1	1	0.0431198930299097	FALSE
ENSG00000149480	MTA2	843	0.0582088599654117	0.0441818069638217	1	1	0.016877249767245	FALSE
ENSG00000132906	CASP9	2975	0.0910373214212757	0.103750498189499	1	1	-0.0770556279232671	FALSE
ENSG00000106479	ZNF862	5384	0.0571909469197596	0.210855016485192	1	1	-0.19186123483539	FALSE
ENSG00000065621	GSTO2	4771	0.08106646155412	0.179039533625925	1	1	-0.0852960502990167	FALSE
ENSG00000258847	AL391261.2	853	0	0.0322713808482398	1	1	-0.0859701177292394	FALSE
ENSG00000148814	LRRC27	3553	0.0822704046790568	0.130414214972451	1	1	-0.120641452221271	FALSE
ENSG00000139370	SLC15A4	4983	0.120788765257908	0.184980151492562	1	1	0.0346245793151036	FALSE
ENSG00000119041	GTF3C3	5358	0.108431165992266	0.191071060694619	1	1	0.0204758098744697	FALSE
ENSG00000119977	TCTN3	3946	0.126084070293623	0.157716418282825	1	1	0.0879483042326901	FALSE
ENSG00000251141	MRPS30-DT	8655	0.0608255792927081	0.264914356902551	1	1	-0.0434725607198698	FALSE
ENSG00000269293	ZSCAN16-AS1	6068	0.0408014562716456	0.224867514563284	1	1	-0.255725119976306	FALSE
ENSG00000277448	LINC02338	143	0	0.00883169474675682	1	1	-0.0886180982545018	FALSE
ENSG00000065457	ADAT1	3244	0.116879943141182	0.143886786588225	1	1	0.0591859436629276	FALSE
ENSG00000065717	TLE2	3921	0.0669602262667749	0.139640782633645	1	1	-0.0254369565651813	FALSE
ENSG00000266893	AC005394.1	867	0	0.0293199519829517	1	1	-0.072711916999535	FALSE
ENSG00000178694	NSUN3	5096	0.0566374190760559	0.175568507734156	1	1	-0.0500262652640811	FALSE
ENSG00000141971	MVB12A	751	0.0657969336346482	0.0327093521217145	1	1	0.0241063917934382	FALSE
ENSG00000286329	AC108690.1	670	0	0.0224695247453666	1	1	-0.141096302509898	FALSE
ENSG00000135077	HAVCR2	3230	0.091683171746912	0.118065100926788	1	1	0.0257745414370919	FALSE
ENSG00000171792	RHNO1	707	0.0454965336543501	0.0540185789074547	1	1	-0.0741492089044166	FALSE
ENSG00000214814	FER1L6	227	0	0.0113909137738669	1	1	-0.0676735905636595	FALSE
ENSG00000156017	CARNMT1	5410	0.0832447882238063	0.184162432226866	1	1	-0.0321347612571631	FALSE
ENSG00000108379	WNT3	2669	0.11045261651939	0.109169351015638	1	1	-0.0581185304227012	FALSE
ENSG00000160741	CRTC2	1160	0.0808988134229208	0.0475600628364336	1	1	0.0808988134229208	FALSE
ENSG00000155621	C9orf85	9291	0.0970905367430007	0.261888274907016	1	1	0.0185718329787724	FALSE
ENSG00000169184	MN1	4513	0.0628298343634261	0.171101322580684	1	1	0.00585005497912345	FALSE
ENSG00000136541	ERMN	3468	0.0481803093458198	0.0492983331891377	1	1	-0.0828466664712418	FALSE
ENSG00000146143	PRIM2	5623	0.0127757493503018	0.162229258213733	1	1	-0.257504818845786	FALSE
ENSG00000214013	GANC	5725	0.0384987755037379	0.165902119161933	1	1	-0.18963685377023	FALSE
ENSG00000138764	CCNG2	1046	0.0749719816217485	0.042944662373835	1	1	0.0749719816217485	FALSE
ENSG00000129347	KRI1	1488	0.0789635345687087	0.0560713581808102	1	1	0.0153446055717578	FALSE
ENSG00000253369	AC022034.3	890	0	0.0156942112321151	1	1	-0.0790997952369277	FALSE
ENSG00000127334	DYRK2	1714	0.0878890049885541	0.0687457613477665	1	1	0.00070252409007103	FALSE
ENSG00000103199	ZNF500	2648	0.0747830043481653	0.0925483100492019	1	1	-0.161833517120842	FALSE
ENSG00000198133	TMEM229B	3808	0.104628364898401	0.151427638174001	1	1	0.000798182119767468	FALSE
ENSG00000188092	GPR89B	7017	0.0396322615529316	0.217773855535871	1	1	-0.237276866823574	FALSE
ENSG00000130287	NCAN	4234	0.109297488468299	0.16163948080187	1	1	0.0159698468324639	FALSE
ENSG00000177917	ARL6IP6	4591	0.100740365189371	0.142201418030661	1	1	0.0238531292637018	FALSE
ENSG00000259595	AC025043.1	1116	0	0.0519098446598421	1	1	-0.107112339456915	FALSE
ENSG00000204348	DXO	740	0.0724997297930206	0.0491939176940585	1	1	0.0159782212882888	FALSE
ENSG00000115548	KDM3A	5963	0.0997869082246098	0.193667658090875	1	1	-0.149187136329293	FALSE
ENSG00000239523	MYLK-AS1	1847	0.00441054113930987	0.0756043084971166	1	1	-0.033126837481261	FALSE
ENSG00000112782	CLIC5	3106	0.0826026262947376	0.1033528289178	1	1	0.0105697899531889	FALSE
ENSG00000135048	CEMIP2	5050	0.0500626514895133	0.134193301395645	1	1	-0.055774870752673	FALSE
ENSG00000141560	FN3KRP	1438	0.0939997750267884	0.080183522018106	1	1	0.026743560589454	FALSE
ENSG00000130147	SH3BP4	1999	0.0888226808490281	0.0459330352890688	1	1	-0.133424096668802	FALSE
ENSG00000158315	RHBDL2	2255	0.00328497796658906	0.0796174163005471	1	1	-0.184259621900165	FALSE
ENSG00000164889	SLC4A2	670	0.0755532238900152	0.0258288302621737	1	1	0.0755532238900152	FALSE
ENSG00000187713	TMEM203	927	0.0909067302349598	0.0628408458009437	1	1	0.072380535359666	FALSE
ENSG00000197020	ZNF100	4715	0.0457720695717984	0.156319446940363	1	1	-0.240534955122444	FALSE
ENSG00000205238	SPDYE2	633	0	0.0326282159577971	1	1	-0.103782910864921	FALSE
ENSG00000273319	AC058791.1	927	0	0.0463034381766034	1	1	-0.112540627931762	FALSE
ENSG00000224592	MIR3659HG	826	0	0.0362869447735832	1	1	-0.353290190429866	FALSE
ENSG00000137221	TJAP1	2432	0.0835939972158166	0.0853194901804707	1	1	-0.0236351904247871	FALSE
ENSG00000077463	SIRT6	1405	0.0732303394029392	0.056725391504816	1	1	0.0524665788122461	FALSE
ENSG00000185133	INPP5J	1335	0.0549878463459542	0.082666372475659	1	1	-0.0731291438953385	FALSE
ENSG00000182362	YBEY	2650	0.0476636273586825	0.117622467360722	1	1	-0.0688974489911101	FALSE
ENSG00000205111	CDKL4	1065	0	0.0427748928473098	1	1	-0.109086998516547	FALSE
ENSG00000161021	MAML1	5617	0.0839406701053057	0.194711773975009	1	1	-0.155282479486797	FALSE
ENSG00000215440	NPEPL1	3223	0.0760038659457606	0.112405105714625	1	1	0.035155374513418	FALSE
ENSG00000146802	TMEM168	7251	0.114381388462575	0.236758860046487	1	1	0.0607336311692583	FALSE
ENSG00000250917	AL035458.2	1000	0.0619091305864299	0.0367675372941123	1	1	-0.0255434032352178	FALSE
ENSG00000100347	SAMM50	3521	0.0732444069510279	0.186068312494034	1	1	-0.052637696232883	FALSE
ENSG00000254420	AP003086.1	1786	0.00476204101584281	0.0833103699264189	1	1	-0.174332026406333	FALSE
ENSG00000103742	IGDCC4	6058	0.0483765463533153	0.196758813344716	1	1	-0.07010030076927	FALSE
ENSG00000100156	SLC16A8	296	0.0773397612806939	0.0122818788194726	1	1	0.0773397612806939	FALSE
ENSG00000251438	AC104078.2	531	0	0.0141894888489669	1	1	-0.0821664025788958	FALSE
ENSG00000166788	SAAL1	2780	0.0316433291360085	0.099221306158947	1	1	-0.142822643187253	FALSE
ENSG00000203499	IQANK1	647	0.0043971752339168	0.0285013931363286	1	1	-0.0500680297692359	FALSE
ENSG00000136891	TEX10	5102	0.0432430047600192	0.193750395098327	1	1	-0.215954775613663	FALSE
ENSG00000166477	LEO1	3768	0.109314732033301	0.161820000933069	1	1	-0.000763571209370248	FALSE
ENSG00000151065	DCP1B	5229	0.0449686641505942	0.174741376024467	1	1	-0.0487946736656996	FALSE
ENSG00000171885	AQP4	1347	0.0711709086228512	0.0360051028720784	1	1	0.0184280431718646	FALSE
ENSG00000133794	ARNTL	5025	0.0684909392574435	0.174587360491222	1	1	0.00952432451065726	FALSE
ENSG00000165810	BTNL9	1482	0.0223088785157092	0.0546158067647969	1	1	-0.0629213167459732	FALSE
ENSG00000130810	PPAN	1374	0.0887647220252158	0.0617945197834342	1	1	0.0669638430061216	FALSE
ENSG00000124596	OARD1	2204	0.0930005012621953	0.0867423550737263	1	1	0.0389130665062326	FALSE
ENSG00000168310	IRF2	8185	0.0620323461768291	0.227866263354261	1	1	-0.435398272420198	FALSE
ENSG00000165458	INPPL1	500	0.0639675869572395	0.022492849901779	1	1	-0.00851208271600935	FALSE
ENSG00000287918	AF274853.1	1395	0.00956166211828469	0.0397205558351592	1	1	-0.0971610873955375	FALSE
ENSG00000234352	AC009264.1	1896	0	0.0720819408546741	1	1	-0.102306039812677	FALSE
ENSG00000134070	IRAK2	4209	0.0793199831999004	0.140320319227588	1	1	0.00080348169522676	FALSE
ENSG00000196458	ZNF605	5232	0.0859207356636865	0.181191992058283	1	1	-0.141022139290937	FALSE
ENSG00000258419	AC022469.1	713	0	0.0294739066849703	1	1	-0.104943203565539	FALSE
ENSG00000198455	ZXDB	820	0.0762480946302557	0.041250631560006	1	1	0.0265788863547928	FALSE
ENSG00000120088	CRHR1	2042	0.0858604487930903	0.0591549185900396	1	1	-0.0506889903179823	FALSE
ENSG00000259275	AC087477.2	876	0	0.0261207469793099	1	1	-0.134085318527007	FALSE
ENSG00000100711	ZFYVE21	2357	0.0983927964447328	0.115246379512769	1	1	-0.0349260026832549	FALSE
ENSG00000253893	FAM85B	6584	0.00382040668970037	0.166753036642438	1	1	-0.236383717361901	FALSE
ENSG00000214803	AC090921.1	844	0.00527243274405344	0.0257191046727547	1	1	-0.0933606218140346	FALSE
ENSG00000177302	TOP3A	6282	0.108218334259084	0.197268414844685	1	1	-0.000957296667509488	FALSE
ENSG00000187715	KBTBD12	1411	0	0.0476095720321206	1	1	-0.0482532045621291	FALSE
ENSG00000167257	RNF214	6063	0.0554637443231696	0.22781493063549	1	1	-0.224384035742358	FALSE
ENSG00000267890	AC010624.2	462	0.0755238600284098	0.0290720528357853	1	1	0.0563637891627313	FALSE
ENSG00000135828	RNASEL	1182	0.0874677269715792	0.0632054189976324	1	1	0.0277478266957077	FALSE
ENSG00000124782	RREB1	965	0	0.0171122961007228	1	1	-0.0218217356065563	FALSE
ENSG00000146038	DCDC2	3328	0.0333778515486559	0.0988852853659677	1	1	-0.0866109613473241	FALSE
ENSG00000259673	IQCH-AS1	3926	0.033513491636504	0.11663057058065	1	1	-0.169084639693586	FALSE
ENSG00000157349	DDX19B	4862	0.0463936648373454	0.160047030838418	1	1	-0.194676965206194	FALSE
ENSG00000120896	SORBS3	1107	0.0618687867003691	0.0497528459329932	1	1	-0.0739512076818653	FALSE
ENSG00000108641	B9D1	4274	0.0525548065946978	0.161557897579209	1	1	-0.00681177161133917	FALSE
ENSG00000100099	HPS4	5544	0.11285738328498	0.210430655581625	1	1	0.0288050829236344	FALSE
ENSG00000085871	MGST2	5207	0.102626132161816	0.199117237661384	1	1	-0.0529897411570942	FALSE
ENSG00000102383	ZDHHC15	5507	0.0856502102371736	0.189840473772554	1	1	0.0209016396518379	FALSE
ENSG00000175193	PARL	7140	0.119112627388983	0.244468277577669	1	1	0.0112322965008159	FALSE
ENSG00000268364	SMC5-AS1	4315	0.019017568067276	0.136949483232917	1	1	-0.161114147412059	FALSE
ENSG00000120656	TAF12	3240	0.0809887532455258	0.144104299792834	1	1	-0.134121429141065	FALSE
ENSG00000177410	ZFAS1	2729	0.0353593447818546	0.116785743306057	1	1	-0.0841236995039102	FALSE
ENSG00000161048	NAPEPLD	6961	0.116207583424735	0.210439498397042	1	1	0.0575492877250432	FALSE
ENSG00000033030	ZCCHC8	5460	0.0281759539637095	0.179538079269197	1	1	-0.044271480399055	FALSE
ENSG00000010295	IFFO1	3319	0.0934251579068547	0.151769471378479	1	1	-0.00237008076265835	FALSE
ENSG00000152784	PRDM8	1435	0.00584917248079268	0.062181378874958	1	1	-0.0377032640607708	FALSE
ENSG00000147813	NAPRT	780	0.0687568095357849	0.0395553475491604	1	1	-0.023718423300816	FALSE
ENSG00000229976	AL118523.1	336	0	0.0302341356624688	1	1	-0.302337588351077	FALSE
ENSG00000271976	AC012467.2	747	0.0773004765081702	0.0377819598098476	1	1	0.0773004765081702	FALSE
ENSG00000197937	ZNF347	4210	0.0889583874472888	0.134138861129323	1	1	0.00756467203910051	FALSE
ENSG00000163462	TRIM46	3067	0.0898595440087123	0.143689394167046	1	1	0.0192731195405821	FALSE
ENSG00000165730	STOX1	4091	0.0332705540454558	0.130842493399496	1	1	-0.207057871042443	FALSE
ENSG00000185085	INTS5	380	0.067459920533983	0.0232989309386696	1	1	0.0416913134795238	FALSE
ENSG00000225649	AC064875.1	1885	0.00533017634201206	0.0390792173697512	1	1	-0.1362504632837	FALSE
ENSG00000179195	ZNF664	2750	0.101455043509359	0.125874347897215	1	1	0.0631273128319781	FALSE
ENSG00000251247	ZNF345	7332	0.0551217373175483	0.237541396641238	1	1	-0.282146115024473	FALSE
ENSG00000101911	PRPS2	1399	0.0138203735667326	0.0683585179910478	1	1	-0.176431495178501	FALSE
ENSG00000125611	CHCHD5	813	0.0791008577322582	0.0671383814243387	1	1	0.0227563105331074	FALSE
ENSG00000283103	AC010642.2	1852	0.0759094515763091	0.127261365778054	1	1	-0.0392096446547503	FALSE
ENSG00000160294	MCM3AP	6466	0.113933647624346	0.219433533703113	1	1	0.0304427848755311	FALSE
ENSG00000226686	LINC01535	2157	0.0751584079405163	0.0864947206662583	1	1	-0.0469792026808258	FALSE
ENSG00000174928	C3orf33	3833	0.0963639350888693	0.15562179846859	1	1	0.0533711222313836	FALSE
ENSG00000286187	AC024236.1	141	0	0.00317177831578306	1	1	-0.0271245395176595	FALSE
ENSG00000069702	TGFBR3	3135	0.0308836441479906	0.0966629818002309	1	1	-0.25806561913819	FALSE
ENSG00000182325	FBXL6	1107	0.0681987344753952	0.0593172688160208	1	1	-0.0752030553137666	FALSE
ENSG00000092529	CAPN3	3412	0.0277441489929204	0.0650126443759947	1	1	-0.0923378010977746	FALSE
ENSG00000250195	AC109927.1	1899	0.00328497796658906	0.056335218885408	1	1	-0.0206785750918757	FALSE
ENSG00000105708	ZNF14	4632	0.0379936889405441	0.150781343809019	1	1	-0.25033124992434	FALSE
ENSG00000161791	FMNL3	1566	0	0.0345136986899161	1	1	-0.173907799665254	FALSE
ENSG00000103599	IQCH	6222	0.0566357304330844	0.201487096067845	1	1	-0.16875564122193	FALSE
ENSG00000008311	AASS	4033	0.023682093018036	0.108585099970023	1	1	-0.0378133227306455	FALSE
ENSG00000151849	CENPJ	4713	0.0256837057041807	0.170153535319747	1	1	-0.0766650624410334	FALSE
ENSG00000160062	ZBTB8A	2235	0	0.0622371666903108	1	1	-0.134255704640011	FALSE
ENSG00000226950	DANCR	1451	0.0660346507029568	0.091391754092408	1	1	-0.0503526929284963	FALSE
ENSG00000146477	SLC22A3	1914	0.0151301049522664	0.0822650142429706	1	1	-0.347397701896954	FALSE
ENSG00000166292	TMEM100	130	0.0733864412188144	0.0100015020998202	1	1	0.0733864412188144	FALSE
ENSG00000185985	SLITRK2	1980	0.102671827565937	0.0693189269862889	1	1	0.0392144574960785	FALSE
ENSG00000177453	NIM1K	8138	0.0661955845958685	0.248440165095152	1	1	-0.180298591792715	FALSE
ENSG00000106733	NMRK1	3088	0.0997131722032191	0.1361305986139	1	1	0.0577641370073653	FALSE
ENSG00000101605	MYOM1	3358	0.0494277508300479	0.124041896012308	1	1	-0.130036700781467	FALSE
ENSG00000105329	TGFB1	1145	0.0676877745976693	0.0359367666237643	1	1	0.0495579348429533	FALSE
ENSG00000137574	TGS1	6932	0.0401539969747979	0.258435247528761	1	1	-0.145692423737962	FALSE
ENSG00000188906	LRRK2	6283	0.0427927342016864	0.221090373771207	1	1	-0.0741889633292405	FALSE
ENSG00000146856	AGBL3	4514	0.0369930770382474	0.138309190252469	1	1	-0.237987801531606	FALSE
ENSG00000142684	ZNF593	705	0.0772607384766911	0.0691906856141361	1	1	-0.0257743806402854	FALSE
ENSG00000132467	UTP3	1326	0.084218796167283	0.0834042763914577	1	1	-0.0161571136210256	FALSE
ENSG00000153714	LURAP1L	6506	0.0485194342021522	0.204979093938398	1	1	-0.128789298433529	FALSE
ENSG00000167173	C15orf39	367	0.057480521569849	0.0170911011130972	1	1	0.0382125679135727	FALSE
ENSG00000128191	DGCR8	4054	0.101373371157797	0.152540850730877	1	1	-0.0737240322350704	FALSE
ENSG00000242498	ARPIN	1497	0.0872715957904565	0.068210882776612	1	1	0.0657838344421054	FALSE
ENSG00000175592	FOSL1	228	0.0488346259566676	0.00431296002027068	1	1	0.0488346259566676	FALSE
ENSG00000065534	MYLK	2530	0.0557598693957066	0.0836867639216648	1	1	-0.0294431996847494	FALSE
ENSG00000112293	GPLD1	11381	0.0868126339960616	0.35719739285725	1	1	-0.0142622959638189	FALSE
ENSG00000250722	SELENOP	3297	0.0656357885008078	0.0300305882084563	1	1	-0.0372206158536794	FALSE
ENSG00000171540	OTP	2546	0.0267581361440322	0.0741953190658265	1	1	-0.0924358972459325	FALSE
ENSG00000168569	TMEM223	1837	0.0434480994459815	0.100214308244864	1	1	-0.0244334487122187	FALSE
ENSG00000173157	ADAMTS20	1974	0	0.0724641821844684	1	1	-0.717352412022585	FALSE
ENSG00000073849	ST6GAL1	8805	0.0586528846721739	0.237375802910104	1	1	-0.0302813985779071	FALSE
ENSG00000214413	BBIP1	5953	0.109369094079008	0.224362072396324	1	1	0.0484856255086377	FALSE
ENSG00000110756	HPS5	4760	0.0219278100795673	0.150318823849024	1	1	-0.173106163315751	FALSE
ENSG00000183401	CCDC159	1525	0.0735281797929695	0.0709632844494577	1	1	-0.0271131985709309	FALSE
ENSG00000196526	AFAP1	8502	0.0914440856744363	0.211796762683181	1	1	0.0324845324601991	FALSE
ENSG00000103642	LACTB	3325	0.113870690028933	0.130003169065992	1	1	0.0706639578603139	FALSE
ENSG00000113790	EHHADH	1167	0.00965012270696703	0.038514366248264	1	1	-0.0678267515001853	FALSE
ENSG00000279168	AC105052.4	5177	0.0241773995577474	0.179685067143696	1	1	-0.206910796855102	FALSE
ENSG00000095485	CWF19L1	6448	0.113267292878149	0.199053609477071	1	1	-0.105698940315197	FALSE
ENSG00000198948	MFAP3L	5162	0.0823232158469264	0.155077035874892	1	1	-0.0194104005457587	FALSE
ENSG00000131771	PPP1R1B	366	0.00812439784446484	0.0280221190814625	1	1	-0.0582220761934189	FALSE
ENSG00000205181	LINC00654	1393	0.0669729695463271	0.047829674797329	1	1	-0.00354699843168572	FALSE
ENSG00000198901	PRC1	1537	0.0704720688550412	0.0837270351749656	1	1	-0.0430334935650886	FALSE
ENSG00000264666	AC020558.1	1235	0	0.0600826246235974	1	1	-0.20385637595971	FALSE
ENSG00000288436	AC024558.2	3884	0.0899521235361591	0.142257878835627	1	1	0.00745076082680372	FALSE
ENSG00000037749	MFAP3	7919	0.0749250226869929	0.268437660519394	1	1	-0.263415095707533	FALSE
ENSG00000011376	LARS2	10373	0.074028619570148	0.316713266483924	1	1	-0.00954858134687503	FALSE
ENSG00000139318	DUSP6	992	0.0664278131478234	0.0268240069218431	1	1	0.0454822600029431	FALSE
ENSG00000177138	FAM9B	1468	0.00299478918088827	0.0436925488447143	1	1	-0.164809359442711	FALSE
ENSG00000163449	TMEM169	3790	0.0898761199321972	0.15829066364306	1	1	0.0129376632370538	FALSE
ENSG00000100575	TIMM9	3500	0.0639286310585343	0.158145348877069	1	1	-0.0401650415775507	FALSE
ENSG00000285407	AL033530.1	364	0	0.0139301935919094	1	1	-0.0772790715494393	FALSE
ENSG00000197261	C6orf141	425	0.0631197408513429	0.0216221561117675	1	1	0.0431806371198937	FALSE
ENSG00000156345	CDK20	846	0.0713392961049961	0.0436535288490695	1	1	0.03383816360477	FALSE
ENSG00000214900	LINC01588	1942	0	0.0621958159051696	1	1	-0.0949432497138074	FALSE
ENSG00000182054	IDH2	3055	0.0948179917711336	0.0957642148833525	1	1	-0.0245630100440855	FALSE
ENSG00000149948	HMGA2	159	0	0.00784112230378672	1	1	-0.050398047122378	FALSE
ENSG00000114388	NPRL2	1600	0.0833134567776372	0.0815164196003694	1	1	0.0173344841086876	FALSE
ENSG00000178665	ZNF713	6858	0.0250244076995736	0.201616617600771	1	1	-0.0398011566541968	FALSE
ENSG00000125482	TTF1	3508	0.0860124052926327	0.158510518929955	1	1	-0.0259000430510374	FALSE
ENSG00000131779	PEX11B	2205	0.101415974152293	0.118180667570893	1	1	0.0282350762938151	FALSE
ENSG00000198939	ZFP2	3838	0.02087603700912	0.139906743036769	1	1	-0.149710379584144	FALSE
ENSG00000188620	HMX3	124	0.0635897354524319	0.0156796159505838	1	1	-0.0215416476433491	FALSE
ENSG00000174842	GLMN	9332	0.0464374676804936	0.309591992208597	1	1	-0.0319774098817334	FALSE
ENSG00000184702	SEPTIN5	1100	0.064185047829088	0.0548274114887899	1	1	0.0281462999179447	FALSE
ENSG00000178607	ERN1	2808	0.0697025947757012	0.0701508432445238	1	1	-0.0311437642803037	FALSE
ENSG00000196455	PIK3R4	5856	0.0978004326691522	0.224042799063329	1	1	-0.00115405940837671	FALSE
ENSG00000132478	UNK	6545	0.049145644193391	0.192625163053362	1	1	-0.19506145203415	FALSE
ENSG00000215790	SLC35E2A	4033	0.0902165683991518	0.140752242131545	1	1	-0.151222831183818	FALSE
ENSG00000130045	NXNL2	2177	0.00867877972401225	0.0747580609145414	1	1	-0.211167934022481	FALSE
ENSG00000182405	PGBD4	1494	0.0883354799460031	0.0817206166284199	1	1	0.0471368428883684	FALSE
ENSG00000167967	E4F1	2580	0.0844874798317066	0.106958712378603	1	1	0.0106225913338423	FALSE
ENSG00000102393	GLA	669	0.062095351306415	0.0471505309874134	1	1	-0.136138184963119	FALSE
ENSG00000119147	ECRG4	466	0.0610711544237803	0.0216596966401763	1	1	0.0422819042091974	FALSE
