## Supplementary Table 4 for "The gene expression landscape of the human locus coeruleus revealed by single-nucleus and spatially-resolved transcriptomics" (part 2 of 3)

gene_id	gene_name	sum_gene	self_average	other_average	p_value	FDR	summary_logFC	significant
ENSG00000286251	AC097528.1	487	0	0.0227258588287838	1	1	-0.233948825423515	FALSE
ENSG00000257093	DENND11	6385	0.0951999479550434	0.226646706821019	1	1	-0.00483206507910336	FALSE
ENSG00000174206	C12orf66	1351	0.0763246515613109	0.0620667913271478	1	1	0.0530996869434721	FALSE
ENSG00000158711	ELK4	3073	0.091599038108314	0.103916485471507	1	1	0.0507630781861629	FALSE
ENSG00000119326	CTNNAL1	7436	0.104105669607159	0.209000248156849	1	1	0.0312220141896658	FALSE
ENSG00000116885	OSCP1	2580	0.0957950055966327	0.115075000961962	1	1	0.00521863694580169	FALSE
ENSG00000090006	LTBP4	3892	0.0867448095515461	0.164650912589978	1	1	0.0321172598132351	FALSE
ENSG00000167393	PPP2R3B	2097	0.0826899051762739	0.0823861331114503	1	1	0.0049901426559584	FALSE
ENSG00000143845	ETNK2	1769	0.0705661041443735	0.0741137111204239	1	1	-0.0161644167105037	FALSE
ENSG00000109220	CHIC2	8761	0.0664487086811819	0.246721056802296	1	1	-0.272622564712913	FALSE
ENSG00000183979	NPB	542	0.051111534729607	0.0560615318960517	1	1	-0.0654801421399334	FALSE
ENSG00000234690	EPCAM-DT	1386	0.00458449868961926	0.0322101186873832	1	1	-0.126964496210522	FALSE
ENSG00000213928	IRF9	1878	0.0922514891226721	0.0904418849610995	1	1	0.0483895073648052	FALSE
ENSG00000188283	ZNF383	4049	0.0790940528857861	0.147288541467174	1	1	0.0155672247303277	FALSE
ENSG00000175215	CTDSP2	2567	0.0737761092393333	0.0864782528877624	1	1	0.0160707984479687	FALSE
ENSG00000080839	RBL1	6541	0.0175444105175337	0.178020205836084	1	1	-0.248795100229711	FALSE
ENSG00000124574	ABCC10	4042	0.0568533906850771	0.157777640282631	1	1	-0.0460674486980157	FALSE
ENSG00000155090	KLF10	422	0.0722171717854114	0.0216686400605128	1	1	0.0322815592580208	FALSE
ENSG00000224167	LINC01357	3813	0.011175930205317	0.126951670473824	1	1	-0.325045803311804	FALSE
ENSG00000092208	GEMIN2	1623	0.0803718708667858	0.0608340047679475	1	1	0.0602270972187447	FALSE
ENSG00000162300	ZFPL1	949	0.0740491467986989	0.0563948281204303	1	1	-0.0390742228720166	FALSE
ENSG00000153066	TXNDC11	6404	0.0413623795561377	0.209645002164302	1	1	-0.277154122609016	FALSE
ENSG00000171766	GATM	3059	0.0749430155915069	0.061170924792798	1	1	0.0193690680097779	FALSE
ENSG00000226239	AL031658.1	5237	0.0143699923851889	0.142210605691082	1	1	-0.0496968986387578	FALSE
ENSG00000113763	UNC5A	4315	0.114532060108412	0.152757666449058	1	1	0.0743974518150731	FALSE
ENSG00000168040	FADD	463	0.0689255489937986	0.0238178666041416	1	1	0.0689255489937986	FALSE
ENSG00000272841	AL139393.3	297	0.0636000799045527	0.0196526589712562	1	1	0.043873964803422	FALSE
ENSG00000224505	AC138150.1	2673	0	0.0945764421091128	1	1	-0.0608526313908229	FALSE
ENSG00000157036	EXOG	6427	0.110680887842431	0.232361368012453	1	1	-0.0400986391942046	FALSE
ENSG00000168246	UBTD2	6562	0.107133646356815	0.223006368429173	1	1	-0.035503015281357	FALSE
ENSG00000002549	LAP3	2807	0.0588986853480951	0.0967219235603062	1	1	-0.0451220761753318	FALSE
ENSG00000162761	LMX1A	4577	0.0232844536379693	0.0669148875174191	1	1	-0.660189617175478	FALSE
ENSG00000131697	NPHP4	7726	0.0557389438375111	0.240910436603975	1	1	-0.0484850693959951	FALSE
ENSG00000270049	AC009061.2	4621	0.0110473297353883	0.149310591902226	1	1	-0.198417221206393	FALSE
ENSG00000114988	LMAN2L	4095	0.0870631144285535	0.143782862422114	1	1	-0.0119507528280606	FALSE
ENSG00000182118	FAM89A	426	0.0590141209130135	0.00633487460071874	1	1	0.0590141209130135	FALSE
ENSG00000139718	SETD1B	2120	0.0918087238197614	0.10061669060336	1	1	0.0077236108700964	FALSE
ENSG00000185033	SEMA4B	7752	0.0557863609883648	0.267154098984035	1	1	-0.026645383612441	FALSE
ENSG00000121644	DESI2	4419	0.0190670500129683	0.15617778658346	1	1	-0.246117985536404	FALSE
ENSG00000119599	DCAF4	1772	0.0790000431831174	0.0922376295882801	1	1	0.0402879370881294	FALSE
ENSG00000119431	HDHD3	1686	0.0783926593988927	0.0802669618197509	1	1	0.0167756547820801	FALSE
ENSG00000272047	GTF2H5	2906	0.102759653525969	0.14893913252065	1	1	0.00944413978174657	FALSE
ENSG00000177663	IL17RA	2228	0.0433948814485255	0.105121592612374	1	1	-0.48840566314421	FALSE
ENSG00000198917	SPOUT1	1169	0.0721290831370167	0.0620364951153927	1	1	0.0181847406087346	FALSE
ENSG00000198185	ZNF334	7519	0.0699324627314546	0.275576470115983	1	1	-0.0101533293443419	FALSE
ENSG00000187210	GCNT1	2758	0.0299229031447683	0.0862499848820929	1	1	-0.0678015719591079	FALSE
ENSG00000102738	MRPS31	8014	0.105866336529588	0.289004118776093	1	1	0.0256776855915123	FALSE
ENSG00000153391	INO80C	3645	0.0891044292472726	0.13857220147492	1	1	0.0500378666710099	FALSE
ENSG00000158220	ESYT3	5783	0.0549936707770103	0.176565845948759	1	1	-0.00598314202948119	FALSE
ENSG00000119922	IFIT2	843	0.0331424928929672	0.0381545750171569	1	1	-0.072046256744557	FALSE
ENSG00000104365	IKBKB	4051	0.0164088635623968	0.141235229291159	1	1	-0.040781039493131	FALSE
ENSG00000122085	MTERF4	4951	0.101696905068691	0.183840331986858	1	1	0.00420722677767511	FALSE
ENSG00000075035	WSCD2	5086	0.0371872494894393	0.161216183779662	1	1	-0.0954782758267785	FALSE
ENSG00000159579	RSPRY1	7299	0.130353097960698	0.227045507244587	1	1	0.0504556029498421	FALSE
ENSG00000176887	SOX11	1948	0.089088112850074	0.0787793199872815	1	1	0.00744273728737431	FALSE
ENSG00000168434	COG7	9670	0.0799137396621582	0.311636948674104	1	1	-0.238433065429021	FALSE
ENSG00000236778	INTS6-AS1	2031	0	0.0719460996448932	1	1	-0.0697859501833023	FALSE
ENSG00000102385	DRP2	3559	0.0969494351635238	0.139116905899001	1	1	-0.0968563217667418	FALSE
ENSG00000198821	CD247	1672	0.0145228973343754	0.0601111059961901	1	1	-0.0620399529724398	FALSE
ENSG00000267175	AC105094.2	952	0	0.0291763955117075	1	1	-0.0879365492506086	FALSE
ENSG00000185519	FAM131C	1282	0.0849479166023764	0.0648678430218583	1	1	-0.034592767600812	FALSE
ENSG00000164106	SCRG1	658	0	0.0318110124556687	1	1	-0.105114082243928	FALSE
ENSG00000170615	SLC26A5	802	0	0.0261886883227355	1	1	-0.0739615759851759	FALSE
ENSG00000204344	STK19	2040	0.0954018918181102	0.0870521617404557	1	1	0.0369349940052498	FALSE
ENSG00000079974	RABL2B	6187	0.121293136898675	0.21496055307406	1	1	0.0685591026584222	FALSE
ENSG00000115468	EFHD1	2916	0.0564792498620909	0.047544644689521	1	1	-0.0464614321412659	FALSE
ENSG00000260778	AC009065.4	609	0.0656530231288746	0.0349882865777229	1	1	-0.00453295326332222	FALSE
ENSG00000109118	PHF12	6495	0.101348149925552	0.203827183576685	1	1	-0.142467842608405	FALSE
ENSG00000130751	NPAS1	3684	0.084417032126694	0.135141464632883	1	1	-0.00373369222456421	FALSE
ENSG00000164442	CITED2	1317	0.0670795152771572	0.0802500104329895	1	1	0.00142804776717581	FALSE
ENSG00000255367	AC127526.2	1827	0	0.0314850943065724	1	1	-0.08251628642777	FALSE
ENSG00000228536	LYPLAL1-AS1	244	0	0.0151934127561386	1	1	-0.087305489081248	FALSE
ENSG00000152782	PANK1	4164	0.0895181255673308	0.16043726798379	1	1	-0.0107419393257677	FALSE
ENSG00000102445	RUBCNL	2102	0.0116315856138152	0.0840311666380343	1	1	-0.0538116789639789	FALSE
ENSG00000074706	IPCEF1	5877	0.0420733295420379	0.190643754771973	1	1	-0.0405962015612964	FALSE
ENSG00000256087	ZNF432	4436	0.0901929195750321	0.147244787516835	1	1	0.0302768726959575	FALSE
ENSG00000129250	KIF1C	4696	0.089655595139793	0.186777675345971	1	1	-0.00780581648629963	FALSE
ENSG00000053371	AKR7A2	1662	0.0964247286650821	0.0946592580716206	1	1	0.0184529618973669	FALSE
ENSG00000184164	CRELD2	1732	0.0904535225768637	0.0829453833257664	1	1	-0.0800471048152326	FALSE
ENSG00000286846	Z93943.1	1396	0	0.0519635615544041	1	1	-0.0922854646484097	FALSE
ENSG00000145794	MEGF10	7154	0.030630782361816	0.1116038988634	1	1	-0.0130081771448847	FALSE
ENSG00000169047	IRS1	5334	0.116925280309728	0.197055336632034	1	1	-0.100728561817488	FALSE
ENSG00000170293	CMTM8	1448	0	0.0249433752716213	1	1	-0.053254870734444	FALSE
ENSG00000223891	OSER1-DT	1807	0.0837242823639153	0.0746646844827147	1	1	0.00793458257394107	FALSE
ENSG00000244055	AC007566.1	6317	0.0224879184942863	0.166236209965502	1	1	-0.192220677066792	FALSE
ENSG00000109861	CTSC	1518	0.0156553650553875	0.0737938477044031	1	1	-0.0230578416950766	FALSE
ENSG00000089022	MAPKAPK5	7300	0.0981098373600319	0.265339318273992	1	1	-0.0111479154872177	FALSE
ENSG00000172315	TP53RK	1420	0.0815070371698627	0.0731717948607569	1	1	0.0140600210687456	FALSE
ENSG00000104635	SLC39A14	4342	0.0924632957542626	0.16608445197371	1	1	0.00208240988047943	FALSE
ENSG00000102302	FGD1	4182	0.0796915221283042	0.163398312846996	1	1	-0.152930735375231	FALSE
ENSG00000213062	Z99572.1	2413	0.0947493338369413	0.105174742450379	1	1	0.00509128005239202	FALSE
ENSG00000108381	ASPA	1872	0.051943372649155	0.00825694729764994	1	1	0.0332260221580359	FALSE
ENSG00000256771	ZNF253	5836	0.0583573493381522	0.197835555455842	1	1	-0.236116892267719	FALSE
ENSG00000183161	FANCF	700	0.0662054869795091	0.0374871056732527	1	1	0.0662054869795091	FALSE
ENSG00000238184	CD81-AS1	1943	0.00565081969327572	0.0757098907222515	1	1	-0.259078171352098	FALSE
ENSG00000081014	AP4E1	6895	0.0699889396251046	0.239908872957218	1	1	-0.00177855497528727	FALSE
ENSG00000226179	LINC00685	3437	0.030579723263083	0.0948721847540397	1	1	-0.276214225650189	FALSE
ENSG00000275023	MLLT6	5449	0.105510463701988	0.196842749786813	1	1	0.00840416560534651	FALSE
ENSG00000181894	ZNF329	3953	0.092919779285946	0.147118626130463	1	1	0.0540569386963262	FALSE
ENSG00000248528	LINC02058	195	0	0.0113106106725984	1	1	-0.106397075800554	FALSE
ENSG00000100911	PSME2	1668	0.076749955919402	0.0854427300872718	1	1	-0.0061301575101786	FALSE
ENSG00000148229	POLE3	1511	0.0935214475917628	0.101359608219151	1	1	0.0130344068109396	FALSE
ENSG00000188211	NCR3LG1	6982	0.0758550041483836	0.242626142040112	1	1	-0.178466637151219	FALSE
ENSG00000127774	EMC6	1015	0.0843909390364109	0.0865084588941046	1	1	0.00756702527866096	FALSE
ENSG00000160282	FTCD	1900	0.0725083316465994	0.0632690496264189	1	1	-0.0974661636694743	FALSE
ENSG00000181220	ZNF746	3726	0.111695108208897	0.147600757991054	1	1	0.0705935474188591	FALSE
ENSG00000243660	ZNF487	6363	0.0253585119929348	0.225881027415001	1	1	-0.280868459749939	FALSE
ENSG00000171759	PAH	561	0.0102537378107224	0.0306090083565808	1	1	-0.159697192781948	FALSE
ENSG00000141391	PRELID3A	4520	0.094029833610449	0.186258895742779	1	1	0.00941642511127712	FALSE
ENSG00000163795	ZNF513	875	0.0727952780435635	0.0502158591095513	1	1	0.01928340933277	FALSE
ENSG00000115194	SLC30A3	1626	0.0808218445904938	0.0565809829998484	1	1	0.0601716861893585	FALSE
ENSG00000101138	CSTF1	1133	0.0836777653200475	0.0472081838244057	1	1	0.062302795429737	FALSE
ENSG00000130054	FAM155B	625	0.0729365131252649	0.0293819575671463	1	1	0.0158058614308679	FALSE
ENSG00000256925	ADGRA1-AS1	1288	0.0843258504680358	0.0717627558587322	1	1	0.0412217486076264	FALSE
ENSG00000164050	PLXNB1	2245	0.0687525840128243	0.0635139226620724	1	1	-0.0310730005394705	FALSE
ENSG00000004455	AK2	4809	0.102828871236887	0.187611779311951	1	1	0.00919130889120656	FALSE
ENSG00000155366	RHOC	466	0.0613761675609903	0.0195965364443616	1	1	0.019536520679734	FALSE
ENSG00000171311	EXOSC1	4585	0.0882512975035223	0.194379266848371	1	1	0.00361585459122631	FALSE
ENSG00000203778	FAM229B	3325	0.0962929942003975	0.139291074070343	1	1	0.0180534387481232	FALSE
ENSG00000106526	ACTR3C	5001	0.0242570568642941	0.162794969144924	1	1	-0.208901139322614	FALSE
ENSG00000090776	EFNB1	309	0.0485827471694191	0.0145358889419606	1	1	0.0485827471694191	FALSE
ENSG00000274956	NKAIN3-IT1	836	0	0.0464829234109344	1	1	-0.0356524499545371	FALSE
ENSG00000149131	SERPING1	1615	0.0197194919389856	0.0792473337071743	1	1	-0.0978028972215068	FALSE
ENSG00000245848	CEBPA	375	0.0634000278140643	0.0187058293231555	1	1	0.027852399360261	FALSE
ENSG00000120318	ARAP3	1385	0.0159279393036569	0.0705199626680469	1	1	-0.284750503177267	FALSE
ENSG00000286622	AC034111.2	1211	0	0.0417734037362746	1	1	-0.0197261151011307	FALSE
ENSG00000232729	AC211433.1	970	0	0.0406920300414187	1	1	-0.0950317436799503	FALSE
ENSG00000151773	CCDC122	4593	0.0112925127913813	0.129000394348184	1	1	-0.264218424587554	FALSE
ENSG00000222041	CYTOR	3878	0.0199345023976545	0.131429562595253	1	1	-0.269304582735709	FALSE
ENSG00000155846	PPARGC1B	9174	0.0546936865441802	0.294580326375534	1	1	-0.0419333241167065	FALSE
ENSG00000064490	RFXANK	426	0.0648024054460484	0.0338295398402075	1	1	0.0239704325727079	FALSE
ENSG00000142530	FAM71E1	1266	0.0371198915983304	0.107907426167748	1	1	-0.079276015444767	FALSE
ENSG00000188038	NRN1L	173	0.0507494368366827	0.00554332919063806	1	1	0.0507494368366827	FALSE
ENSG00000162032	SPSB3	1555	0.0566270945057931	0.0851730560383791	1	1	-0.0575922071501485	FALSE
ENSG00000224318	CHL1-AS2	2684	0.0417705005409344	0.114833657024167	1	1	-0.145336578591845	FALSE
ENSG00000228016	RAPGEF4-AS1	3875	0.019383930752225	0.137119341774621	1	1	-0.17369432044039	FALSE
ENSG00000171234	UGT2B7	102	0	0.00512400213120927	1	1	-0.0602721530896935	FALSE
ENSG00000173153	ESRRA	4998	0.0444515498866948	0.216960905811971	1	1	-0.254307995264968	FALSE
ENSG00000226990	AC025946.1	308	0	0.0104853492916504	1	1	-0.0551762426458814	FALSE
ENSG00000187867	PALM3	435	0.0620225771505228	0.0176358922399067	1	1	0.0620225771505228	FALSE
ENSG00000183718	TRIM52	4625	0.0687316701011441	0.194741964101112	1	1	-0.00689117159895063	FALSE
ENSG00000213337	ANKRD39	2537	0.0751330597111344	0.129874384004227	1	1	-0.0260022177771388	FALSE
ENSG00000231863	AL139393.1	5565	0.0362779101515702	0.183101930620896	1	1	-0.172023966820922	FALSE
ENSG00000158079	PTPDC1	6900	0.0451757166627191	0.218287148110122	1	1	-0.222032775269267	FALSE
ENSG00000171316	CHD7	11933	0.0317035668719199	0.200239724677055	1	1	-0.106295786848901	FALSE
ENSG00000163377	TAFA4	4111	0.0259543105083406	0.0701197401844883	1	1	-0.157366388116413	FALSE
ENSG00000015475	BID	2563	0.0304743214307772	0.116187390161431	1	1	-0.0479663031227708	FALSE
ENSG00000010318	PHF7	2999	0.100253757476464	0.121704983433655	1	1	0.0405506731668403	FALSE
ENSG00000258551	AC104035.1	1239	0.00280074174607784	0.0297802509046653	1	1	-0.167780412993495	FALSE
ENSG00000156990	RPUSD3	2106	0.0668807968435981	0.107669106126368	1	1	-0.0346382430797949	FALSE
ENSG00000203772	SPRN	733	0.0613090108137095	0.0391500361195354	1	1	0.0416596886318526	FALSE
ENSG00000196436	NPIPB15	2235	0.011038741547764	0.0698461551200541	1	1	-0.0237141995612212	FALSE
ENSG00000180035	ZNF48	1451	0.0632988126362045	0.0697483758957525	1	1	0.0259418291022925	FALSE
ENSG00000154721	JAM2	1260	0	0.0355030470429594	1	1	-0.0638976660599393	FALSE
ENSG00000197024	ZNF398	7805	0.0372350835432999	0.256232265665964	1	1	-0.283367268158864	FALSE
ENSG00000205544	TMEM256	601	0.0769182824945322	0.0462576150246079	1	1	0.0332280819918058	FALSE
ENSG00000079101	CLUL1	1494	0.0636234600174763	0.0973057371028268	1	1	-0.0474435092980197	FALSE
ENSG00000108961	RANGRF	1243	0.0828663742156014	0.084231231561116	1	1	0.0189249830046267	FALSE
ENSG00000154370	TRIM11	2034	0.0815512867904703	0.0828280910734797	1	1	-0.0170728389791463	FALSE
ENSG00000238280	AC067751.1	1563	0	0.0577296395740262	1	1	-0.118514919925656	FALSE
ENSG00000162885	B3GALNT2	9481	0.112889675781797	0.301830588975301	1	1	0.0253497209009234	FALSE
ENSG00000047621	C12orf4	5859	0.0694216844446377	0.233868436084916	1	1	-0.00918874255009612	FALSE
ENSG00000107443	CCNJ	1257	0	0.0540310020954154	1	1	-0.0949039897882965	FALSE
ENSG00000176182	MYPOP	1968	0.0926672338394501	0.100366911403174	1	1	-0.0430712538264354	FALSE
ENSG00000108039	XPNPEP1	5271	0.0928912801761131	0.184356357268225	1	1	-0.0393830378282259	FALSE
ENSG00000151498	ACAD8	1724	0.0817096774066053	0.0926855747303494	1	1	0.0232255711777798	FALSE
ENSG00000044446	PHKA2	5557	0.0649852632492239	0.170629765263463	1	1	-0.024297952182485	FALSE
ENSG00000151577	DRD3	215	0	0.0140528566283649	1	1	-0.0197661433818852	FALSE
ENSG00000196296	ATP2A1	380	0.00476204101584281	0.0164476668853795	1	1	-0.0498413435885123	FALSE
ENSG00000138336	TET1	5570	0.0360969455295927	0.184892822536662	1	1	-0.0670675959469139	FALSE
ENSG00000275119	AC244131.2	4421	0.0296246524017187	0.121794468535118	1	1	-0.199595842524816	FALSE
ENSG00000163746	PLSCR2	1195	0	0.0254485873804032	1	1	-0.0692785091972131	FALSE
ENSG00000179240	GVQW3	6128	0.0902279476835104	0.234808986183326	1	1	-0.196910682366539	FALSE
ENSG00000124126	PREX1	5956	0.0921756734026802	0.0732714040935265	1	1	0.00888171371577956	FALSE
ENSG00000147124	ZNF41	3817	0.008162490576626	0.128331474283406	1	1	-0.148949772176883	FALSE
ENSG00000170876	TMEM43	4168	0.101630470549388	0.156993210898097	1	1	0.0257675882397352	FALSE
ENSG00000223914	LINC02471	910	0	0.0448077597409906	1	1	-0.102724856334675	FALSE
ENSG00000187531	SIRT7	1889	0.078932892837265	0.0804685755025703	1	1	-0.0019122787640766	FALSE
ENSG00000285883	AC123784.1	83	0.0558313760354572	0.00565662416399192	1	1	0.0558313760354572	FALSE
ENSG00000125450	NUP85	3300	0.0992905755372801	0.129303061593349	1	1	0.0439974050799703	FALSE
ENSG00000160190	SLC37A1	7338	0.10497940515114	0.228887190194284	1	1	-0.00695943088759987	FALSE
ENSG00000165449	SLC16A9	3508	0.010373193003247	0.10999898576927	1	1	-0.0436538391117625	FALSE
ENSG00000164082	GRM2	798	0.00549501042741248	0.0548083848788976	1	1	-0.0345722990562042	FALSE
ENSG00000130305	NSUN5	1528	0.0649772114560006	0.0915212873794467	1	1	-0.0362041981804055	FALSE
ENSG00000213380	COG8	1061	0.0715298371857035	0.0459881766815504	1	1	0.0325194656375313	FALSE
ENSG00000170775	GPR37	3052	0.0662548203665315	0.0577836971585992	1	1	-0.014136296212109	FALSE
ENSG00000287023	AC018978.1	158	0	0.0130294375767179	1	1	-0.103550593285989	FALSE
ENSG00000019485	PRDM11	4373	0.0389600709010667	0.155039945888158	1	1	-0.179537911497312	FALSE
ENSG00000273061	CDC37L1-DT	208	0.0487460447513695	0.0141037399252783	1	1	0.0279822841606764	FALSE
ENSG00000261235	AC092142.1	3382	0.0946314621763902	0.133393057235277	1	1	-0.00294665304916263	FALSE
ENSG00000110583	NAA40	3273	0.0809066450827862	0.136618551616008	1	1	-0.00641750047102729	FALSE
ENSG00000161381	PLXDC1	4138	0.0565349994712389	0.163664403827917	1	1	-0.000572214954268423	FALSE
ENSG00000227456	LINC00310	2435	0.00457441545432364	0.0870624106687285	1	1	-0.126418689642179	FALSE
ENSG00000138658	ZGRF1	3830	0.0316951716700288	0.118776674227755	1	1	-0.198290957445317	FALSE
ENSG00000261098	AP000766.1	1695	0.0935383133578061	0.0753258467318115	1	1	0.0542925507043426	FALSE
ENSG00000247400	DNAJC3-DT	2599	0.0403689156558853	0.10442374584488	1	1	-0.124181484758981	FALSE
ENSG00000258751	AL358335.2	448	0.00841771681035253	0.024719313529509	1	1	-0.183420762795319	FALSE
ENSG00000188266	HYKK	862	0	0.0388939641407386	1	1	-0.0908594573370519	FALSE
ENSG00000235513	AL035681.1	786	0.0517135656915026	0.0158631546324846	1	1	0.00384612830992911	FALSE
ENSG00000286416	AL442067.3	2653	0.00638652249136388	0.0848363618053334	1	1	-0.127487273686795	FALSE
ENSG00000171680	PLEKHG5	1846	0.080680362357702	0.0814821779585789	1	1	0.0301315396558302	FALSE
ENSG00000287117	AC105916.1	5617	0.0148234583304717	0.151604526597735	1	1	-0.160461347519625	FALSE
ENSG00000171757	LRRC34	4082	0.0595202097853574	0.145290630187026	1	1	-0.173048739307858	FALSE
ENSG00000189184	PCDH18	1075	0	0.0539533235562861	1	1	-0.159584840643745	FALSE
ENSG00000169914	OTUD3	5262	0.0618463129140321	0.191341051165183	1	1	-0.19494869558144	FALSE
ENSG00000282998	AC009975.2	193	0.00269244915637824	0.00873351725394864	1	1	-0.057361023220949	FALSE
ENSG00000244607	CCDC13	1140	0.00537459910783531	0.0413206052363425	1	1	-0.0173254705998046	FALSE
ENSG00000113296	THBS4	3810	0.0231986898870881	0.139221320882462	1	1	-0.0798723460841547	FALSE
ENSG00000100036	SLC35E4	2866	0.096468220355314	0.109461043237915	1	1	0.0345983705754353	FALSE
ENSG00000116863	ADPRHL2	1522	0.0886104820697044	0.0673504863425137	1	1	0.0473565773394682	FALSE
ENSG00000106078	COBL	10323	0.0320249911699056	0.13788555879267	1	1	-0.0317245414837715	FALSE
ENSG00000198331	HYLS1	2036	0.048946336523313	0.100103495819156	1	1	-0.0537842619318086	FALSE
ENSG00000224322	AC004009.1	389	0	0.0241412374493821	1	1	-0.136260482513017	FALSE
ENSG00000118620	ZNF430	5316	0.0711815081016451	0.188523932896569	1	1	-0.176122690489601	FALSE
ENSG00000100376	FAM118A	5114	0.0884568559749729	0.159569432414127	1	1	0.0119741994081567	FALSE
ENSG00000142082	SIRT3	4300	0.111345292142945	0.175696052689278	1	1	0.037910504600868	FALSE
ENSG00000047644	WWC3	6122	0.0406267678718203	0.191408558561142	1	1	-0.252929081993933	FALSE
ENSG00000076242	MLH1	5004	0.109401822115325	0.188470246889954	1	1	0.0330857156566682	FALSE
ENSG00000249898	MCPH1-AS1	6207	0.0859696058019368	0.189146568249173	1	1	-0.195033451340399	FALSE
ENSG00000119723	COQ6	2421	0.0843126363932086	0.108459352558077	1	1	-0.0126589720619683	FALSE
ENSG00000138798	EGF	1407	0.0073028969118473	0.0638485228592303	1	1	-0.139908819682882	FALSE
ENSG00000105989	WNT2	334	0	0.0237574407886345	1	1	-0.0747757838479459	FALSE
ENSG00000224940	PRRT4	1980	0.0789849724672362	0.0858373336054248	1	1	0.0202908260916036	FALSE
ENSG00000250697	AC010343.3	850	0.00506976301640304	0.0235569156906148	1	1	-0.0721001282688845	FALSE
ENSG00000117543	DPH5	2987	0.0929415260119801	0.101979268218111	1	1	-0.00896031236098806	FALSE
ENSG00000077585	GPR137B	5792	0.0576373774251219	0.18902898188937	1	1	-0.0812299569680762	FALSE
ENSG00000114739	ACVR2B	5160	0.0446592834913131	0.186129005764917	1	1	-0.128863043863304	FALSE
ENSG00000250166	AC053513.1	2474	0.0101545667268735	0.112856838174831	1	1	-0.0512109519965527	FALSE
ENSG00000171960	PPIH	2602	0.0589067947872366	0.12212403573468	1	1	-0.0536472709166621	FALSE
ENSG00000220575	HTR5A-AS1	587	0.0568191981002063	0.0313856896040161	1	1	0.0376561608800531	FALSE
ENSG00000141219	C17orf80	3426	0.0708929207994292	0.151904317432241	1	1	-0.18428187622346	FALSE
ENSG00000165996	HACD1	5135	0.0742088610861738	0.160025739805071	1	1	-0.179042967173584	FALSE
ENSG00000106086	PLEKHA8	6603	0.090520493742526	0.223009729926327	1	1	0.0293190963023653	FALSE
ENSG00000131873	CHSY1	7902	0.0652150527191778	0.244255418944304	1	1	-0.339087435002541	FALSE
ENSG00000153563	CD8A	1196	0.0792875158700696	0.0473642172325832	1	1	0.0792875158700696	FALSE
ENSG00000154781	CCDC174	4502	0.0803743230795871	0.183475727648755	1	1	-0.0747892474390655	FALSE
ENSG00000157884	CIB4	1137	0	0.0411791843196974	1	1	-0.0893616373147143	FALSE
ENSG00000132664	POLR3F	3113	0.088579569779194	0.126799555805282	1	1	-0.0727717835080757	FALSE
ENSG00000102043	MTMR8	4828	0.0240450454633596	0.157880360237924	1	1	-0.215533439864386	FALSE
ENSG00000122557	HERPUD2	7034	0.0742280490327148	0.227530069704013	1	1	-0.174397807911744	FALSE
ENSG00000148985	PGAP2	5731	0.0884193661637835	0.205127683576877	1	1	-0.0945382551440377	FALSE
ENSG00000018699	TTC27	6620	0.061891075026033	0.210715973597486	1	1	-0.232599490514818	FALSE
ENSG00000258702	AL137786.1	1297	0.0751380952160987	0.0698193059115309	1	1	0.031085006435144	FALSE
ENSG00000255920	CCND2-AS1	2283	0.00972069589685993	0.0707791644998232	1	1	-0.185012134962543	FALSE
ENSG00000176927	EFCAB5	3876	0.0304462576721187	0.134447883138605	1	1	-0.0274658442069689	FALSE
ENSG00000279685	MAPT-IT1	793	0.0755566091448337	0.0314878233796481	1	1	0.0562283421570178	FALSE
ENSG00000198924	DCLRE1A	705	0.0618864607417308	0.0358238111964344	1	1	0.0452550459512118	FALSE
ENSG00000088053	GP6	1845	0.0138031586560453	0.0674467989992184	1	1	-0.135838886471045	FALSE
ENSG00000204110	LINC02520	1908	0.0171356634221665	0.0562319198159333	1	1	-0.169800906232074	FALSE
ENSG00000118412	CASP8AP2	8321	0.0899460853938201	0.297707127395814	1	1	0.0120780664293932	FALSE
ENSG00000100299	ARSA	1515	0.0678297495650847	0.0891016240268065	1	1	-0.0329475198225725	FALSE
ENSG00000149503	INCENP	1436	0.0743063275731268	0.0696765526060303	1	1	-0.0284546296218716	FALSE
ENSG00000229195	AC009495.1	1237	0.00406977594735869	0.0418588517119619	1	1	-0.0786203172819851	FALSE
ENSG00000272398	CD24	2813	0.0586627705429063	0.101953102275611	1	1	-0.0544786329083646	FALSE
ENSG00000231538	DPP10-AS3	411	0	0.0207485878759609	1	1	-0.104424974506255	FALSE
ENSG00000155636	RBM45	5130	0.0782140832720304	0.183487115608343	1	1	-0.00898046119140594	FALSE
ENSG00000267322	SNHG22	5648	0.0142464629765873	0.156174302156715	1	1	-0.0440657982637278	FALSE
ENSG00000254858	MPV17L2	313	0.0651795198786397	0.0174390244149986	1	1	0.0651795198786397	FALSE
ENSG00000188981	MSANTD1	1005	0.0680603621204007	0.0410497733193888	1	1	0.0680603621204007	FALSE
ENSG00000265334	AC130324.2	2259	0.0117676802729674	0.0733075284134435	1	1	-0.189999543557782	FALSE
ENSG00000134490	TMEM241	7104	0.0905159113921642	0.234115174641778	1	1	0.0126095095190103	FALSE
ENSG00000154330	PGM5	500	0.055871979014767	0.00751786713057922	1	1	0.0343185258387937	FALSE
ENSG00000169087	HSPBAP1	5254	0.0230919789072152	0.202616998718633	1	1	-0.27242105053592	FALSE
ENSG00000110031	LPXN	3441	0.0150854730121762	0.121564976538184	1	1	-0.0257620764355789	FALSE
ENSG00000179965	ZNF771	2407	0.0835594914128217	0.112198592294648	1	1	0.0278438760322828	FALSE
ENSG00000126226	PCID2	6358	0.0816069100769018	0.223110904790811	1	1	-0.00240429211652486	FALSE
ENSG00000287862	AC114971.1	3216	0.0198901638359268	0.0708675803126067	1	1	-0.133622736188729	FALSE
ENSG00000002016	RAD52	6183	0.0420694969340741	0.212163466125064	1	1	-0.0332529843764909	FALSE
ENSG00000251602	AL928654.1	511	0.0597898498866073	0.0245168459308616	1	1	0.0597898498866073	FALSE
ENSG00000006625	GGCT	1725	0.0339525397995571	0.101732306399689	1	1	-0.0566931057350855	FALSE
ENSG00000136933	RABEPK	8760	0.0576762755570229	0.290235709749966	1	1	-0.0523127129113622	FALSE
ENSG00000143870	PDIA6	4363	0.103339793922334	0.177256882425825	1	1	-0.0609483052473607	FALSE
ENSG00000272702	AC010913.1	476	0.0228769373568329	0.0404182602912164	1	1	-0.101192417532031	FALSE
ENSG00000137473	TTC29	1318	0.0130692582559443	0.0296670762450716	1	1	-0.153529097992824	FALSE
ENSG00000180834	MAP6D1	1901	0.0630129381142839	0.059946330259813	1	1	0.019608676172353	FALSE
ENSG00000156313	RPGR	5619	0.0295417072794332	0.164562735416532	1	1	-0.166837721269703	FALSE
ENSG00000285519	AC104781.2	1153	0	0.0544390834723223	1	1	-0.0753248184968484	FALSE
ENSG00000273559	CWC25	3731	0.0851954777140222	0.161753858582059	1	1	-0.00806743580056596	FALSE
ENSG00000273437	AC108673.3	763	0.0597554997186731	0.0372096445073302	1	1	0.0597554997186731	FALSE
ENSG00000168763	CNNM3	1778	0.0695920414206727	0.074606513640939	1	1	-0.00926643895430504	FALSE
ENSG00000109771	LRP2BP	5382	0.0448083864910603	0.176085138491463	1	1	-0.25093628457793	FALSE
ENSG00000011260	UTP18	4847	0.0337910626494403	0.183003316793888	1	1	-0.247858706866524	FALSE
ENSG00000010165	EEF1AKNMT	775	0.067354193892225	0.0429370791654479	1	1	0.067354193892225	FALSE
ENSG00000114982	KANSL3	8041	0.0652281914595863	0.279855674651219	1	1	-0.0329790963281872	FALSE
ENSG00000132326	PER2	3612	0.0866429184270943	0.109410352322016	1	1	-0.099731202880593	FALSE
ENSG00000161904	LEMD2	4245	0.0684659883524153	0.166772255558603	1	1	-0.237101651704984	FALSE
ENSG00000166750	SLFN5	1618	0.0732185775282843	0.0629234217828478	1	1	-0.0176594601304045	FALSE
ENSG00000131188	PRR7	1653	0.0798673746711024	0.101863253023813	1	1	0.0241935156291432	FALSE
ENSG00000257067	LINC02703	528	0	0.0268616031085316	1	1	-0.142478021639774	FALSE
ENSG00000196873	CBWD3	2932	0.0123367970113517	0.0971259712191836	1	1	-0.171391500325477	FALSE
ENSG00000116014	KISS1R	861	0.0183634436242107	0.057545112031275	1	1	-0.0846395223030478	FALSE
ENSG00000226851	AC004112.1	670	0	0.0313668502075333	1	1	-0.13142771471543	FALSE
ENSG00000110104	CCDC86	480	0.0650152055794844	0.0241547327359189	1	1	0.0403132946872961	FALSE
ENSG00000053747	LAMA3	4759	0.00964183941337879	0.0816662684264957	1	1	-0.284754036936832	FALSE
ENSG00000168826	ZBTB49	3042	0.0184022826093158	0.120025887068506	1	1	-0.0418532681452742	FALSE
ENSG00000250802	ZBED3-AS1	5626	0.0165569206983493	0.142112355496136	1	1	-0.198720845612383	FALSE
ENSG00000171532	NEUROD2	951	0.00764489979761277	0.078797725001658	1	1	-0.172089528462481	FALSE
ENSG00000169598	DFFB	4696	0.0335421584209752	0.18124526212731	1	1	-0.0395089131997367	FALSE
ENSG00000170037	CNTROB	1579	0.0709326071390133	0.063013425429834	1	1	0.0501215172554278	FALSE
ENSG00000116213	WRAP73	1133	0.0660089178605931	0.0621059624226156	1	1	0.0310163360773596	FALSE
ENSG00000135740	SLC9A5	4780	0.0680369018278636	0.172551548638586	1	1	-0.178608103872348	FALSE
ENSG00000152266	PTH	162	0.0508614514919935	0.0067190303816553	1	1	0.0508614514919935	FALSE
ENSG00000178386	ZNF223	2044	0.0196497686036641	0.0927223010679932	1	1	-0.0830529104230203	FALSE
ENSG00000109775	UFSP2	3273	0.0946563008223816	0.152238022543726	1	1	-0.00205563724286624	FALSE
ENSG00000135392	DNAJC14	681	0.0823676940403436	0.0360906036701669	1	1	0.0641598776511454	FALSE
ENSG00000113916	BCL6	3783	0.0310217556661699	0.107971530655037	1	1	-0.255438651184532	FALSE
ENSG00000168803	ADAL	4064	0.044167100098934	0.184195129393734	1	1	-0.0575493338341632	FALSE
ENSG00000146676	PURB	4353	0.103012442241611	0.179358106256844	1	1	0.0325038826320351	FALSE
ENSG00000253457	SMIM18	947	0.0668375078216613	0.0572077932654977	1	1	0.0169535807118384	FALSE
ENSG00000285294	LINC00842	1110	0.00629222287626622	0.0436517378766572	1	1	-0.166915764078712	FALSE
ENSG00000166199	ALKBH3	4761	0.0595687540019857	0.162294615798037	1	1	-0.183204349079099	FALSE
ENSG00000126790	L3HYPDH	3220	0.0120773244637433	0.122133411503379	1	1	-0.0273717006515608	FALSE
ENSG00000272031	ANKRD34A	923	0.0828192129402623	0.072027989393261	1	1	0.0156525190825823	FALSE
ENSG00000159147	DONSON	2134	0.0671878966537865	0.0880044001595408	1	1	0.0252802733481706	FALSE
ENSG00000104325	DECR1	7510	0.0788280390058803	0.262134379721842	1	1	0.00618114729844865	FALSE
ENSG00000204172	AGAP9	4018	0.00560284583397511	0.119555311181387	1	1	-0.0336261947194387	FALSE
ENSG00000288187	CU633906.5	210	0.0700428182032767	0.0123589124880078	1	1	0.0700428182032767	FALSE
ENSG00000129534	MIS18BP1	4476	0.0636951279122874	0.148294090366219	1	1	-0.171810843301971	FALSE
ENSG00000006194	ZNF263	2088	0.0574129988857269	0.0952180495562555	1	1	-0.136022953033223	FALSE
ENSG00000197122	SRC	3679	0.102967314619274	0.144949663538764	1	1	0.0292921817795012	FALSE
ENSG00000168594	ADAM29	1423	0.00584917248079268	0.0780683053060348	1	1	-0.127309292859115	FALSE
ENSG00000235296	AC145207.1	928	0	0.0412164460406063	1	1	-0.0743973821997251	FALSE
ENSG00000189420	ZFP92	278	0.0591826102575566	0.0140446741037197	1	1	0.0591826102575566	FALSE
ENSG00000136842	TMOD1	1252	0.0701771216654921	0.0417007075283667	1	1	-0.066401933935319	FALSE
ENSG00000161558	TMEM143	2021	0.00643903141498822	0.0808207898718015	1	1	-0.120495519846227	FALSE
ENSG00000136463	TACO1	935	0.0746712857633738	0.05958334564177	1	1	0.000337417980214277	FALSE
ENSG00000139433	GLTP	4891	0.0499776812394478	0.132229786696263	1	1	-0.0509383462367499	FALSE
ENSG00000197879	MYO1C	1850	0.0729170690826022	0.0768430194207997	1	1	0.0496632734648673	FALSE
ENSG00000109814	UGDH	3530	0.0755355383151555	0.121732106721307	1	1	0.0370953796074461	FALSE
ENSG00000178187	ZNF454	2356	0.0143435218285415	0.0942576918099294	1	1	-0.0265773626406878	FALSE
ENSG00000100360	IFT27	3291	0.0555802060963828	0.151783941299563	1	1	-0.0404613173955685	FALSE
ENSG00000026297	RNASET2	4811	0.0734461468453143	0.167664719133723	1	1	-0.0766103156596776	FALSE
ENSG00000235448	LURAP1L-AS1	2227	0.006256134038742	0.0503668363103175	1	1	-0.211710814451612	FALSE
ENSG00000164898	FMC1	856	0.0596611780292687	0.0551924346168985	1	1	-0.00136485130796631	FALSE
ENSG00000173540	GMPPB	559	0.0600471242434457	0.0329401657870771	1	1	-0.0263183992083366	FALSE
ENSG00000262202	AC007952.4	902	0.0435159381231148	0.0326130973983381	1	1	-0.0239230296057561	FALSE
ENSG00000166436	TRIM66	7163	0.0873247539873727	0.229292055352334	1	1	-0.167498028829938	FALSE
ENSG00000204060	FOXO6	625	0.0532144983425588	0.0282875432298272	1	1	0.0349212033040593	FALSE
ENSG00000241288	LINC02614	6064	0.030980170819188	0.210349748919819	1	1	-0.219097204699609	FALSE
ENSG00000260664	AC004158.1	11242	0.0423496926131502	0.225719692124716	1	1	-0.0660810914619438	FALSE
ENSG00000254837	AP001372.2	1821	0.0483945341884433	0.10806528025585	1	1	-0.121724682180703	FALSE
ENSG00000176105	YES1	2093	0.0653540395151065	0.0365070687512874	1	1	0.0470458738120455	FALSE
ENSG00000143815	LBR	4795	0.0534061643932602	0.171706329180651	1	1	-0.0839342447164597	FALSE
ENSG00000103150	MLYCD	4337	0.0561350570852262	0.133964627524218	1	1	-0.321870132025224	FALSE
ENSG00000153574	RPIA	3831	0.0962718503799472	0.133948764680204	1	1	0.0543241961310451	FALSE
ENSG00000152256	PDK1	3957	0.0864911482169162	0.159923338592793	1	1	0.0269538920359425	FALSE
ENSG00000013392	RWDD2A	2121	0.109551909637431	0.114116891437051	1	1	-0.0158466934858787	FALSE
ENSG00000177519	RPRM	1009	0.0643186300480559	0.0534944881975982	1	1	-0.0861428689270385	FALSE
ENSG00000287460	AL442636.1	306	0	0.0218021724844968	1	1	-0.148322833041094	FALSE
ENSG00000171984	SHLD1	4494	0.0196246377637733	0.146146749158913	1	1	-0.210967868627718	FALSE
ENSG00000091483	FH	2408	0.0907062833596539	0.122774094792859	1	1	-0.00614973078434948	FALSE
ENSG00000089101	CFAP61	5911	0.0750004796278947	0.158402709563761	1	1	-0.0721052751068727	FALSE
ENSG00000173376	NDNF	836	0.0645424914558099	0.0654886838412266	1	1	-0.236234529176549	FALSE
ENSG00000206573	THUMPD3-AS1	7603	0.0717172919350572	0.261677225895642	1	1	-0.0202665446092441	FALSE
ENSG00000156097	GPR61	1473	0.0670523806627739	0.0690300500279517	1	1	-0.0367510996522873	FALSE
ENSG00000133985	TTC9	3750	0.0929989631460088	0.188428202275805	1	1	0.0341249323663953	FALSE
ENSG00000153822	KCNJ16	907	0.00269244915637824	0.0262969108508213	1	1	-0.0463864242422443	FALSE
ENSG00000157426	AASDH	6619	0.0822103213577084	0.240926753639509	1	1	0.00325171087044696	FALSE
ENSG00000006327	TNFRSF12A	320	0.0432555208793389	0.0169608982062083	1	1	0.0240482486211698	FALSE
ENSG00000006757	PNPLA4	1196	0.0806101961861851	0.0688960320599219	1	1	0.0180314082269706	FALSE
ENSG00000162981	LRATD1	3093	0.0803517072360592	0.143565645990399	1	1	0.0219159684212276	FALSE
ENSG00000068438	FTSJ1	937	0.0665444593966205	0.054580788047393	1	1	-0.0115324411144071	FALSE
ENSG00000069399	BCL3	444	0.0640063568519331	0.0209937471497749	1	1	0.0423355126687311	FALSE
ENSG00000258969	LINC02307	491	0	0.0204186039555286	1	1	-0.113608045259878	FALSE
ENSG00000109536	FRG1	3938	0.10699656690147	0.183740961283616	1	1	0.017872922265179	FALSE
ENSG00000179981	TSHZ1	6042	0.0432713149690085	0.188556045169912	1	1	-0.161445940139054	FALSE
ENSG00000172476	RAB40A	2101	0	0.0782642898614787	1	1	-0.146131592083095	FALSE
ENSG00000138867	GUCD1	1021	0.0596659954686314	0.0374896572049169	1	1	0.0378802864485421	FALSE
ENSG00000283434	CSNKA2IP	2056	0.00353594353322913	0.0631135432252985	1	1	-0.160204612129216	FALSE
ENSG00000225138	SLC9A3-AS1	1397	0.0736963571817725	0.093094250415106	1	1	0.0330742674720402	FALSE
ENSG00000231754	AL512380.1	783	0	0.046787379911285	1	1	-0.134188060798338	FALSE
ENSG00000137171	KLC4	4808	0.0531104129016674	0.200531534882147	1	1	-0.057310875574998	FALSE
ENSG00000278156	TSC22D1-AS1	1757	0	0.0678038768878852	1	1	-0.133671850188124	FALSE
ENSG00000281903	LINC02246	1740	0.03322765834427	0.062801229533736	1	1	-0.178286624215996	FALSE
ENSG00000155868	MED7	1549	0.0771302334382102	0.082243160938192	1	1	0.0359773377020815	FALSE
ENSG00000228010	AC073343.2	4547	0.0955815895544301	0.188778395530902	1	1	6.32883536784284e-05	FALSE
ENSG00000275700	AATF	7393	0.113446264546831	0.20423371704886	1	1	-0.0665367600647246	FALSE
ENSG00000116514	RNF19B	2592	0.0709363616252807	0.0926482730716211	1	1	-0.0161308408475602	FALSE
ENSG00000133124	IRS4	200	0.061229075764615	0.00892186634040851	1	1	0.061229075764615	FALSE
ENSG00000172888	ZNF621	4500	0.0668819875798563	0.139350446720534	1	1	-0.0133208749990806	FALSE
ENSG00000259589	AC073167.1	817	0	0.0400272256519744	1	1	-0.106486018250248	FALSE
ENSG00000131269	ABCB7	6047	0.0992965450532439	0.204163169028754	1	1	0.0532659356313573	FALSE
ENSG00000135845	PIGC	2059	0.0777596094227502	0.0991375077784625	1	1	0.000291797837706359	FALSE
ENSG00000135776	ABCB10	6829	0.0888334145393048	0.234595409510249	1	1	-0.202206186493792	FALSE
ENSG00000113240	CLK4	6132	0.0716618502942121	0.221759323968763	1	1	-0.00224014220276443	FALSE
ENSG00000091436	MAP3K20	2927	0.0547322596134587	0.0796398366761907	1	1	-0.111059792618072	FALSE
ENSG00000166997	CNPY4	917	0.0667255911886428	0.0403195714862254	1	1	-0.00316096446230758	FALSE
ENSG00000267796	LIN37	1371	0.0635188841206124	0.0693049327447296	1	1	-0.0148134674138618	FALSE
ENSG00000166704	ZNF606	3537	0.00780101342508091	0.12001470476961	1	1	-0.209020175117525	FALSE
ENSG00000256269	HMBS	669	0.0626113591862842	0.0319320233689245	1	1	0.0393575635685493	FALSE
ENSG00000143816	WNT9A	896	0.0573318734602197	0.0370562758629668	1	1	-0.0164815557317658	FALSE
ENSG00000230303	AL353743.2	2359	0.0043971752339168	0.0895009748242447	1	1	-0.037633721559547	FALSE
ENSG00000229124	VIM-AS1	619	0	0.0302135734194275	1	1	-0.10895146516078	FALSE
ENSG00000253973	AC079296.1	3202	0.0257022491545504	0.13017411094108	1	1	-0.254819207919467	FALSE
ENSG00000179348	GATA2	745	0.0632561227370662	0.0426053077650104	1	1	0.0225528858589399	FALSE
ENSG00000260563	AC132872.1	886	0.0698989281992473	0.0474876821008267	1	1	-0.101850336451231	FALSE
ENSG00000167186	COQ7	1900	0.0845023153764356	0.0889682936741878	1	1	0.014234526844791	FALSE
ENSG00000085760	MTIF2	2587	0.0645035069318344	0.0977157166079628	1	1	-0.0226806281453735	FALSE
ENSG00000123815	COQ8B	2572	0.087251156204351	0.0925505049917481	1	1	0.0335596079158586	FALSE
ENSG00000056998	GYG2	4872	0.0436035531651529	0.162051154891006	1	1	-0.0224949265671397	FALSE
ENSG00000126391	FRMD8	1245	0.0536822735090037	0.0558808448503737	1	1	-0.0566825064892994	FALSE
ENSG00000008441	NFIX	6640	0.0670705030323478	0.156526403690463	1	1	-0.0401720734074881	FALSE
ENSG00000166189	HPS6	285	0.0603913104641975	0.024562251002278	1	1	0.00888716563258924	FALSE
ENSG00000164972	C9orf24	2700	0.0173220574167654	0.113044482000941	1	1	-0.0844813878845078	FALSE
ENSG00000141198	TOM1L1	6792	0.0854261655177998	0.225722483065049	1	1	0.0374567134626142	FALSE
ENSG00000163932	PRKCD	187	0.050824515262004	0.00826899108845892	1	1	0.0268609622035392	FALSE
ENSG00000254489	MPPED2-AS1	517	0	0.0161980732212061	1	1	-0.0860003514395343	FALSE
ENSG00000141076	UTP4	2801	0.0834017794104892	0.113826610397577	1	1	-0.0605072911256086	FALSE
ENSG00000223960	CHROMR	3033	0.0832964637242701	0.125869745780908	1	1	-0.000358797520760221	FALSE
ENSG00000154124	OTULIN	3214	0.0741756730340469	0.132359612992679	1	1	-0.0729870886394324	FALSE
ENSG00000064545	TMEM161A	1801	0.0716385835290992	0.0766976990230976	1	1	0.0341664892293605	FALSE
ENSG00000189157	FAM47E	3315	0.0996800549930759	0.134542099856703	1	1	0.0456297466535548	FALSE
ENSG00000197771	MCMBP	3383	0.0528062295226477	0.147423981431695	1	1	-0.103476636313558	FALSE
ENSG00000267002	AC060780.1	4862	0.0679724709514496	0.185173965568626	1	1	-0.117099246897624	FALSE
ENSG00000173480	ZNF417	4380	0.0812252240429664	0.169379312494753	1	1	-0.161973890971975	FALSE
ENSG00000053900	ANAPC4	6436	0.0403219510381508	0.192357989713125	1	1	-0.167008005712799	FALSE
ENSG00000121410	A1BG	468	0.0489202477350042	0.0182599092393522	1	1	0.0489202477350042	FALSE
ENSG00000135148	TRAFD1	3678	0.0289031688098263	0.131679116067042	1	1	-0.234312952746344	FALSE
ENSG00000103855	CD276	4875	0.103415527531979	0.183304300072545	1	1	0.0581318594493954	FALSE
ENSG00000204920	ZNF155	6485	0.0704019014658859	0.213464389623449	1	1	-0.00934415477135596	FALSE
ENSG00000180900	SCRIB	1636	0.0789692360782975	0.0770800644672827	1	1	0.0224508127419567	FALSE
ENSG00000185344	ATP6V0A2	8038	0.0716112578862904	0.258399287710961	1	1	-0.0260911241138509	FALSE
ENSG00000130508	PXDN	2647	0.0296167993799582	0.0875229906603894	1	1	-0.00829625474399209	FALSE
ENSG00000281183	NPTN-IT1	1633	0.00462428262614646	0.0534869624175816	1	1	-0.117444777817793	FALSE
ENSG00000214357	NEURL1B	702	0.00985156919417795	0.0369026379024973	1	1	-0.0494830922491065	FALSE
ENSG00000174652	ZNF266	3300	0.0737915899940133	0.113416459243391	1	1	-0.102611172215658	FALSE
ENSG00000178852	EFCAB13	3244	0.0175416507264161	0.097369932672969	1	1	-0.208932583511115	FALSE
ENSG00000203780	FANK1	4308	0.0293812185132986	0.133341181852247	1	1	-0.246034915568058	FALSE
ENSG00000243646	IL10RB	4449	0.0686098279243031	0.14103088466324	1	1	-0.217016202781753	FALSE
ENSG00000143199	ADCY10	1211	0.00281196939832943	0.0487255834344444	1	1	-0.0338790424284937	FALSE
ENSG00000100473	COCH	3194	0.0123216498741315	0.134637454867396	1	1	-0.0985490081004483	FALSE
ENSG00000137822	TUBGCP4	3215	0.0958408421643468	0.136974086396232	1	1	0.0104681383184494	FALSE
ENSG00000171202	TMEM126A	1109	0.0661234967450979	0.081852398499243	1	1	-0.00655146209520967	FALSE
ENSG00000168061	SAC3D1	765	0.0695871858456085	0.0483785955071022	1	1	0.0479606683981612	FALSE
ENSG00000215039	CD27-AS1	2219	0.0642549746252153	0.105305913709052	1	1	-0.213241417199912	FALSE
ENSG00000231441	AL512422.1	585	0	0.0282742630539323	1	1	-0.0942936039481389	FALSE
ENSG00000230074	AL162231.2	2189	0.0579463874921998	0.0994915143870801	1	1	-0.165624028884953	FALSE
ENSG00000095370	SH2D3C	2330	0.0362634318554439	0.126607286686778	1	1	-0.0630775287176347	FALSE
ENSG00000186814	ZSCAN30	5461	0.0995089299043502	0.165096979847343	1	1	-0.0930156675131298	FALSE
ENSG00000141458	NPC1	7916	0.104908985251753	0.166982515794976	1	1	0.0188632291330037	FALSE
ENSG00000105248	YJU2	819	0.065753016630107	0.0335230710317846	1	1	0.0268488096985098	FALSE
ENSG00000196275	GTF2IRD2	2763	0.0135756362904335	0.08281171812604	1	1	-0.201349468222338	FALSE
ENSG00000184984	CHRM5	6678	0.0388861460219861	0.100813596799151	1	1	-0.0433511131336265	FALSE
ENSG00000130962	PRRG1	6337	0.0530853337406394	0.135847387851025	1	1	-0.251709470220053	FALSE
ENSG00000288107	AL731769.2	2945	0.0132772666177894	0.087930976115478	1	1	-0.148061964852206	FALSE
ENSG00000104915	STX10	1123	0.0758762692938076	0.0534698631433393	1	1	0.0390520485914377	FALSE
ENSG00000163453	IGFBP7	2638	0.0278227529466719	0.0341649997437821	1	1	-0.0735718459573799	FALSE
ENSG00000226367	ST7-AS2	589	0	0.0278079731234261	1	1	-0.0928795850183663	FALSE
ENSG00000174547	MRPL11	977	0.0691722248639737	0.0565820727353606	1	1	0.0124821651163254	FALSE
ENSG00000233098	CCDC144NL-AS1	3024	0.01493015917324	0.0676283869808225	1	1	-0.114911799395533	FALSE
ENSG00000189223	PAX8-AS1	1269	0.0202501587670705	0.0360321825054775	1	1	-0.313068117256953	FALSE
ENSG00000189319	FAM53B	6054	0.0248155618805246	0.170585067783153	1	1	-0.0384580793747617	FALSE
ENSG00000260911	AC135050.3	1343	0.0162220282253999	0.0420759969270147	1	1	-0.0707847489189806	FALSE
ENSG00000130590	SAMD10	1016	0.0690870743668711	0.0541465687549343	1	1	-0.00621814798883145	FALSE
ENSG00000234608	MAPKAPK5-AS1	1337	0.0639940897932255	0.0887320102772777	1	1	-0.0331240776167073	FALSE
ENSG00000226696	LENG8-AS1	1985	0	0.0739921197899562	1	1	-0.181361529861374	FALSE
ENSG00000166452	AKIP1	2317	0.0927274328532887	0.11241724363255	1	1	-0.0018033620623589	FALSE
ENSG00000258301	VASH1-AS1	1026	0.0598320768231294	0.0438303602508609	1	1	-0.0356598122164481	FALSE
ENSG00000105829	BET1	2569	0.0736334528889527	0.103059922900626	1	1	-0.023208593837073	FALSE
ENSG00000131791	PRKAB2	3989	0.0950931617889896	0.147030037986003	1	1	-0.0100685517968747	FALSE
ENSG00000112175	BMP5	532	0	0.0268318132215664	1	1	-0.259198212604404	FALSE
ENSG00000173559	NABP1	1029	0.00840763505037954	0.0431662031315769	1	1	-0.0611875081594682	FALSE
ENSG00000270607	AC009549.1	257	0.0626925553149495	0.0178505624276656	1	1	0.0626925553149495	FALSE
ENSG00000227769	AC072062.1	350	0	0.0164776861843723	1	1	-0.0576442832399936	FALSE
ENSG00000130348	QRSL1	3019	0.0818484918736273	0.106964797737169	1	1	-0.0117178049675392	FALSE
ENSG00000160191	PDE9A	5434	0.0943676022060052	0.163087513575871	1	1	0.0362695516457267	FALSE
ENSG00000214756	CSKMT	1058	0.0534171693647133	0.072266076031623	1	1	-0.0241597144320211	FALSE
ENSG00000160602	NEK8	409	0.0495906769257097	0.0142741713778466	1	1	0.0495906769257097	FALSE
ENSG00000247317	LY6E-DT	3650	0.0125604894491552	0.131334041428765	1	1	-0.0459725425881392	FALSE
ENSG00000169129	AFAP1L2	1509	0.0630179915292444	0.0579737159534826	1	1	-0.00437244159877823	FALSE
ENSG00000185823	NPAP1	2154	0	0.0618962480535658	1	1	-0.0847241218495993	FALSE
ENSG00000130475	FCHO1	5016	0.0807740397331156	0.164944326024385	1	1	-0.0804803125127929	FALSE
ENSG00000263050	AC090617.5	1148	0	0.0331051178720035	1	1	-0.143722200676377	FALSE
ENSG00000150977	RILPL2	1700	0.0683228401561408	0.0506219002994229	1	1	-0.0353456322380018	FALSE
ENSG00000132581	SDF2	1831	0.0818253196423945	0.0903958238568192	1	1	0.0459388727758088	FALSE
ENSG00000169991	IFFO2	4111	0.0911157259639367	0.15154180038782	1	1	0.0285325168084476	FALSE
ENSG00000188227	ZNF793	5178	0.112337004693026	0.19009888898792	1	1	-0.104127320981739	FALSE
ENSG00000069869	NEDD4	2811	0.0739049176878458	0.0815292170764605	1	1	-0.0774746437123715	FALSE
ENSG00000120217	CD274	665	0.0678006094503503	0.0314756490041748	1	1	0.031247892067038	FALSE
ENSG00000140612	SEC11A	5785	0.0974430794055864	0.19512292328181	1	1	-0.190376657676069	FALSE
ENSG00000251365	LINC02236	1965	0.0241109990013261	0.0852406708634331	1	1	-0.0156445066635289	FALSE
ENSG00000223764	LINC02593	411	0.0624015069008337	0.0143214217340823	1	1	0.018375962050831	FALSE
ENSG00000263508	AC015908.2	533	0	0.0271685554759136	1	1	-0.0213655129837987	FALSE
ENSG00000259543	AC060809.1	931	0.00670082481544026	0.045681562938232	1	1	-0.176938676478193	FALSE
ENSG00000182224	CYB5D1	1082	0.0695089212739824	0.0472915502673607	1	1	0.0695089212739824	FALSE
ENSG00000144485	HES6	610	0.0618618522277069	0.0301283837751461	1	1	0.0219455655772603	FALSE
ENSG00000180233	ZNRF2	6095	0.0954381275102407	0.168988759834772	1	1	-0.157685617668786	FALSE
ENSG00000112769	LAMA4	2261	0.0740430102918174	0.0781194467111031	1	1	-0.113554583682736	FALSE
ENSG00000167747	C19orf48	633	0.0689413706112092	0.0306584291982863	1	1	0.0507335542220109	FALSE
ENSG00000162231	NXF1	2167	0.0668278473969679	0.109238993321335	1	1	-0.0191946423214855	FALSE
ENSG00000229178	AC233280.1	520	0	0.028239233689001	1	1	-0.0838529881202269	FALSE
ENSG00000173653	RCE1	849	0.0644616389036154	0.0398761644910385	1	1	0.0445225351721662	FALSE
ENSG00000176834	VSIG10	3991	0.014791364059675	0.127914720481544	1	1	-0.0437859337311082	FALSE
ENSG00000163510	CWC22	5514	0.0390429684409679	0.195635876646708	1	1	-0.0606480287088136	FALSE
ENSG00000173451	THAP2	2577	0.0822035700623105	0.10809678531795	1	1	0.014780802764699	FALSE
ENSG00000196290	NIF3L1	1402	0.040601792601242	0.0885389042094897	1	1	-0.0469065230881692	FALSE
ENSG00000197208	SLC22A4	3180	0.0773105459111297	0.0912622604506813	1	1	-0.0513403784054422	FALSE
ENSG00000184056	VPS33B	2766	0.0485621957376441	0.120872534905817	1	1	-0.0377287238902201	FALSE
ENSG00000163749	CCDC158	2453	0.0616661356844198	0.0741613537347417	1	1	-0.0809093633202172	FALSE
ENSG00000240857	RDH14	1666	0.0609875462886221	0.106822561638253	1	1	-0.0255522668643791	FALSE
ENSG00000168484	SFTPC	229	0.0551766109364914	0.00816969855625027	1	1	0.0551766109364914	FALSE
ENSG00000260971	AC119674.1	1390	0.00929727195314039	0.0470035347132684	1	1	-0.4563349055593	FALSE
ENSG00000232040	ZBED9	1608	0.0455382192713395	0.0797392566380781	1	1	-0.0540247074336475	FALSE
ENSG00000145700	ANKRD31	1205	0	0.0374083308715587	1	1	-0.0675029405734844	FALSE
ENSG00000171243	SOSTDC1	420	0.0109175645477158	0.0308616406415729	1	1	-0.0913312879457444	FALSE
ENSG00000241769	LINC00893	2220	0.012576390842416	0.0932567043385197	1	1	-0.0967815368197241	FALSE
ENSG00000140993	TIGD7	2337	0.028784031164349	0.103844694426366	1	1	-0.0719238896380512	FALSE
ENSG00000119283	TRIM67	4174	0.0611754114691336	0.157795888278837	1	1	-0.0159607201737331	FALSE
ENSG00000105889	STEAP1B	981	0.0191418266559396	0.0400946778629774	1	1	-0.233099360866331	FALSE
ENSG00000247157	LINC01252	7343	0.0682989019101996	0.222724117097803	1	1	-0.21148253838147	FALSE
ENSG00000026025	VIM	714	0.0549423716430702	0.0170172055039891	1	1	0.0549423716430702	FALSE
ENSG00000059691	GATB	3763	0.101939293375044	0.136059100776842	1	1	0.0410050836160498	FALSE
ENSG00000174851	YIF1A	619	0.0775516026070534	0.0377030484194877	1	1	0.0370105884298383	FALSE
ENSG00000259248	USP3-AS1	3720	0.0224825806517907	0.116559029852117	1	1	-0.197345362134215	FALSE
ENSG00000117280	RAB29	1036	0.0740990337026389	0.0625334515138791	1	1	0.023291173327784	FALSE
ENSG00000054392	HHAT	3309	0.0194747508712755	0.109307621578017	1	1	-0.256509625232673	FALSE
ENSG00000186998	EMID1	3407	0.0380852177922315	0.118068715407572	1	1	-0.0613551737634584	FALSE
ENSG00000153976	HS3ST3A1	660	0.00281196939832943	0.0212690871772177	1	1	-0.0830701378310711	FALSE
ENSG00000288036	AC015943.1	982	0	0.0266626413533655	1	1	-0.0693822824958353	FALSE
ENSG00000198624	CCDC69	707	0.0601119614774144	0.0379020912176742	1	1	0.0601119614774144	FALSE
ENSG00000261386	AC027682.4	2491	0.0246247030152801	0.092077124808098	1	1	-0.193951575723035	FALSE
ENSG00000105072	C19orf44	1678	0.027392652063288	0.0726111850021086	1	1	-0.0929601628516032	FALSE
ENSG00000273297	AC009275.1	1499	0.00995242331782037	0.0678722665898339	1	1	-0.0893438241680004	FALSE
ENSG00000053501	USE1	1208	0.0762694030181302	0.0754490270444468	1	1	-0.0188070671467992	FALSE
ENSG00000130803	ZNF317	1734	0.0672828783747804	0.0706239989310386	1	1	0.028645024851905	FALSE
ENSG00000185347	TEDC1	616	0.0653462807322223	0.0387817907766516	1	1	0.0238344110328118	FALSE
ENSG00000100918	REC8	1608	0.0812777291204651	0.0815319126529581	1	1	0.00539736568948192	FALSE
ENSG00000123737	EXOSC9	1715	0.0729597691078083	0.0783653902578433	1	1	0.0312120653540711	FALSE
ENSG00000175164	ABO	3138	0.00382040668970037	0.0469214343790673	1	1	-0.141898848138492	FALSE
ENSG00000256806	C17orf100	3505	0.0383293118242112	0.120542203023329	1	1	-0.109591302807716	FALSE
ENSG00000176393	RNPEP	3361	0.0931483611662264	0.124104040668793	1	1	-0.125245133245238	FALSE
ENSG00000256422	LINC02552	1089	0.00880856303200876	0.0544329562067632	1	1	-0.0337450489723166	FALSE
ENSG00000105948	TTC26	6046	0.0375520454343028	0.198855890011914	1	1	-0.267808792808504	FALSE
ENSG00000109854	HTATIP2	1567	0.08107545214765	0.0810719132864134	1	1	0.0161069242802972	FALSE
ENSG00000205078	SYCE1L	941	0.0476344369852241	0.0659594962984394	1	1	-0.0623677844683307	FALSE
ENSG00000068831	RASGRP2	2336	0.0479058468402714	0.124874389363223	1	1	-0.0394512464097657	FALSE
ENSG00000180011	ZADH2	3447	0.0705000624576988	0.133010537149183	1	1	-0.132784801233838	FALSE
ENSG00000178922	HYI	775	0.0413399925981872	0.0416687266545255	1	1	-0.068787108896452	FALSE
ENSG00000203663	OR2L2	1966	0	0.0672759518256854	1	1	-0.132276845282659	FALSE
ENSG00000010219	DYRK4	2113	0.073696118067139	0.113381197703786	1	1	-0.0578213336804247	FALSE
ENSG00000263711	AC079062.1	90	0	0.0162500616064988	1	1	-0.170724995625244	FALSE
ENSG00000165819	METTL3	1593	0.0757704391773167	0.0712487695719237	1	1	-0.0536176181070218	FALSE
ENSG00000157184	CPT2	661	0.0539572126412054	0.0269158121976353	1	1	0.00814489414609649	FALSE
ENSG00000152464	RPP38	1734	0.0353481484435769	0.0782634413390536	1	1	-0.0506865122102973	FALSE
ENSG00000119969	HELLS	3873	0.0298117224586909	0.134241419187691	1	1	-0.282648617967277	FALSE
ENSG00000158286	RNF207	3982	0.0556313777469565	0.161839068937881	1	1	-0.24127728664929	FALSE
ENSG00000223403	MEG9	2333	0.0752659784829709	0.0985204248704436	1	1	0.0389686159189743	FALSE
ENSG00000104899	AMH	916	0.04882200920266	0.0625006256961591	1	1	-0.252890771923608	FALSE
ENSG00000073146	MOV10L1	1958	0.0174904805699958	0.0797460312413519	1	1	-0.0857384838647969	FALSE
ENSG00000173011	TADA2B	2097	0.0289472914143102	0.104745023599301	1	1	-0.0702998538228525	FALSE
ENSG00000066923	STAG3	1588	0.015217427428276	0.0623437565181333	1	1	-0.0685792710995807	FALSE
ENSG00000124920	MYRF	3410	0.0653611751851943	0.0351152249391119	1	1	-0.00329326067030901	FALSE
ENSG00000228126	FALEC	1124	0	0.0404892930744408	1	1	-0.10565737923065	FALSE
ENSG00000150656	CNDP1	6360	0.0041389985263014	0.0388312138709618	1	1	-0.0832207029602299	FALSE
ENSG00000236451	AC067956.1	2070	0.0032254711614225	0.0614332576088496	1	1	-0.477642346510327	FALSE
ENSG00000260409	AC012414.5	1937	0	0.0658325095615084	1	1	-0.183571694527959	FALSE
ENSG00000165757	JCAD	1620	0.0540838561069394	0.0792511128116035	1	1	-0.0437597145278878	FALSE
ENSG00000185989	RASA3	8524	0.0904403941527505	0.262333739661477	1	1	0.0355067513469205	FALSE
ENSG00000157353	FCSK	2079	0.0773926080567189	0.0821760659556051	1	1	0.0262730170182207	FALSE
ENSG00000170289	CNGB3	126	0	0.0164050861323552	1	1	-0.163148034528161	FALSE
ENSG00000236671	PRKG1-AS1	1235	0	0.0456537252562818	1	1	-0.0724022130712844	FALSE
ENSG00000258663	AL117190.2	910	0	0.039118206666457	1	1	-0.0674355068477881	FALSE
ENSG00000102935	ZNF423	8630	0.0352672779326456	0.200548238328958	1	1	-0.0240567556371224	FALSE
ENSG00000042286	AIFM2	2699	0.0705008331776086	0.100457064100779	1	1	-0.105285387903111	FALSE
ENSG00000213920	MDP1	777	0.0210981245031578	0.0517173038779956	1	1	-0.0887485259738584	FALSE
ENSG00000103126	AXIN1	4111	0.0653399667282294	0.149936797699604	1	1	-0.212259421020796	FALSE
ENSG00000133477	FAM83F	161	0	0.0170218674003811	1	1	-0.135779947737717	FALSE
ENSG00000231607	DLEU2	5831	0.0141534961101063	0.0846980103832438	1	1	-0.0831539918122694	FALSE
ENSG00000184675	AMER1	767	0.0635716966470617	0.0329587935826276	1	1	0.0635716966470617	FALSE
ENSG00000111834	RSPH4A	650	0	0.0293233158182794	1	1	-0.0479263760338487	FALSE
ENSG00000178307	TMEM11	1038	0.0683389609763869	0.0503672518622265	1	1	0.0289746633074605	FALSE
ENSG00000176842	IRX5	973	0.00949017999163014	0.0424870852630107	1	1	-0.0248171546327481	FALSE
ENSG00000102934	PLLP	2129	0.0445149012944309	0.022235702915466	1	1	-0.00229179241937208	FALSE
ENSG00000166455	C16orf46	3190	0.0416053922041948	0.122185233230675	1	1	-0.0559428074273672	FALSE
ENSG00000254587	AP003066.1	366	0.0126628401630711	0.0200415719030999	1	1	-0.140917227490355	FALSE
ENSG00000105552	BCAT2	3305	0.0815856503154872	0.126002059030316	1	1	-0.110827574616133	FALSE
ENSG00000244219	TMEM225B	293	0.0576760489604385	0.0121131726499818	1	1	0.0576760489604385	FALSE
ENSG00000162522	KIAA1522	2122	0.082805032090162	0.0946867139136838	1	1	-0.0174262788227191	FALSE
ENSG00000116819	TFAP2E	4110	0.0243275613388556	0.13620570600548	1	1	-0.297514538270223	FALSE
ENSG00000135775	COG2	3188	0.0526964246628352	0.123995550233431	1	1	-0.0352104237043486	FALSE
ENSG00000222030	LINC01793	1535	0	0.046842420974954	1	1	-0.148203106848889	FALSE
ENSG00000204655	MOG	5299	0.0622887974665222	0.0409657952881327	1	1	-0.00378095079185449	FALSE
ENSG00000258102	MAP1LC3B2	2653	0.0391501665728935	0.101660172732646	1	1	-0.0187410134156625	FALSE
ENSG00000259343	TMC3-AS1	2293	0.00757535932365712	0.0907313840158556	1	1	-0.195813544144635	FALSE
ENSG00000140750	ARHGAP17	9964	0.0527439259127979	0.2633503681836	1	1	-0.261307676374461	FALSE
ENSG00000230051	AL020994.2	185	0	0.0103945359695663	1	1	-0.0783844463240331	FALSE
ENSG00000141040	ZNF287	2441	0.0792755582110556	0.107073006219221	1	1	-0.0474673843789772	FALSE
ENSG00000188321	ZNF559	7220	0.0516545402005975	0.237194195280603	1	1	-0.24742190967659	FALSE
ENSG00000249306	LINC01411	1728	0	0.0396983687747655	1	1	-0.115256547445099	FALSE
ENSG00000121406	ZNF549	3556	0.0598835719673676	0.127665301439317	1	1	-0.0251957981739778	FALSE
ENSG00000177807	KCNJ10	1817	0.0335911899166299	0.0266507290064311	1	1	-0.0403605480657386	FALSE
ENSG00000160993	ALKBH4	1640	0.064392514873586	0.0743110095873156	1	1	-0.00880900353983514	FALSE
ENSG00000167637	ZNF283	4207	0.092414023523867	0.149944510872373	1	1	0.0356516314671316	FALSE
ENSG00000287335	AL139351.3	1069	0.0154985838428928	0.0635559572812165	1	1	-0.538183187505712	FALSE
ENSG00000162641	AKNAD1	5188	0.0887378038207859	0.176527301402428	1	1	0.018519331055566	FALSE
ENSG00000228495	LINC01013	1154	0.0041389985263014	0.0496866608330424	1	1	-0.160648992543985	FALSE
ENSG00000100362	PVALB	865	0.00949017999163014	0.0570781110675884	1	1	-0.0898137078000032	FALSE
ENSG00000242094	FOXP1-IT1	427	0	0.0232445326402618	1	1	-0.0717538002525796	FALSE
ENSG00000013503	POLR3B	7473	0.0655963446444252	0.23314272033803	1	1	-0.237706860051115	FALSE
ENSG00000100399	CHADL	1752	0.04876075511941	0.0501881712637738	1	1	-0.0378016701713805	FALSE
ENSG00000121897	LIAS	3280	0.059531116254737	0.14516613142956	1	1	-0.0336309572705109	FALSE
ENSG00000166407	LMO1	2082	0.0490982514396139	0.0828124241254433	1	1	-0.113253468883092	FALSE
ENSG00000167264	DUS2	4040	0.0279104127835686	0.142347677655725	1	1	-0.195142704561495	FALSE
ENSG00000146733	PSPH	2014	0.0448319345973124	0.085829725373971	1	1	-0.0103694334298295	FALSE
ENSG00000169857	AVEN	6739	0.0755419195957244	0.213004534961676	1	1	0.00505919883548908	FALSE
ENSG00000136379	ABHD17C	3095	0.0891065373916709	0.100338360611895	1	1	0.03820883839369	FALSE
ENSG00000115827	DCAF17	3833	0.0952152177016959	0.133073776332328	1	1	0.00477664599309256	FALSE
ENSG00000173905	GOLIM4	2809	0.0791247682512223	0.0979907001102477	1	1	0.0249482172528527	FALSE
ENSG00000101751	POLI	3504	0.0851586479578863	0.15339266847584	1	1	-0.0542417495324596	FALSE
ENSG00000198783	ZNF830	1270	0.065813357097468	0.0702057952245869	1	1	-0.0113272663348123	FALSE
ENSG00000241213	LINC02024	1412	0	0.0494330952087693	1	1	-0.132615408339163	FALSE
ENSG00000168067	MAP4K2	3714	0.090232917755848	0.179520943684966	1	1	0.0132543882879942	FALSE
ENSG00000123136	DDX39A	797	0.0727306411621491	0.0474204807424131	1	1	0.0361466597237271	FALSE
ENSG00000224109	CENPVL3	459	0.074721324596843	0.0237644176639385	1	1	0.074721324596843	FALSE
ENSG00000124608	AARS2	1460	0.0646523867129109	0.0621920918834694	1	1	0.0288602191585046	FALSE
ENSG00000247498	GPRC5D-AS1	1398	0.00515235758635263	0.0557905060541267	1	1	-0.0552744155782488	FALSE
ENSG00000175183	CSRP2	618	0	0.0232244020646798	1	1	-0.0869937446786191	FALSE
ENSG00000243797	AC004917.1	135	0	0.00824968412902905	1	1	-0.0402712952851155	FALSE
ENSG00000258545	RHOXF1-AS1	1134	0	0.0472311220403923	1	1	-0.0642507906327449	FALSE
ENSG00000130749	ZC3H4	3055	0.0963078987214583	0.128867677186713	1	1	-0.0823375972183939	FALSE
ENSG00000270672	MTRNR2L6	52	0.0475933100076851	0.0038229841073578	1	1	0.0475933100076851	FALSE
ENSG00000132950	ZMYM5	8930	0.0624900042253728	0.264566652827644	1	1	-0.0334173735295421	FALSE
ENSG00000198746	GPATCH3	962	0.0737202678267863	0.0399225230882621	1	1	0.0737202678267863	FALSE
ENSG00000078246	TULP3	3457	0.0426737816190916	0.123543278741575	1	1	-0.0180926634540522	FALSE
ENSG00000141753	IGFBP4	780	0.0125556640285828	0.0381522264605005	1	1	-0.0249775115106776	FALSE
ENSG00000135723	FHOD1	683	0.0685671591842923	0.0273470336884987	1	1	-0.0051339404931791	FALSE
ENSG00000225675	LINC01771	3200	0.0193593964020421	0.12716194903195	1	1	-0.0416272688498589	FALSE
ENSG00000197557	TTC30A	569	0.0608730187355986	0.0322628936942147	1	1	0.022642160919299	FALSE
ENSG00000153140	CETN3	2384	0.0871689470732314	0.0971853697287288	1	1	-0.042963902156304	FALSE
ENSG00000189339	SLC35E2B	4748	0.0716978601755285	0.175434755936623	1	1	-0.243886490227255	FALSE
ENSG00000109881	CCDC34	2919	0.108076117427053	0.148178891778841	1	1	0.0486202505708579	FALSE
ENSG00000166707	ZCCHC18	759	0.0661930043016438	0.029047733018779	1	1	0.0276248930230528	FALSE
ENSG00000238287	AL603839.3	2064	0.0049013651639494	0.0688720411051401	1	1	-0.184646222006923	FALSE
ENSG00000064199	SPA17	2119	0.0717126440627014	0.0950333561919117	1	1	-0.0239951354601534	FALSE
ENSG00000176438	SYNE3	1001	0.0457476838621673	0.0322164565564086	1	1	-0.0196546163991536	FALSE
ENSG00000237423	LINC01522	188	0	0.0185886820746755	1	1	-0.108991350914882	FALSE
ENSG00000166965	RCCD1	1303	0.0836509347232376	0.0793637394285765	1	1	0.0213463349209286	FALSE
ENSG00000147576	ADHFE1	3930	0.0125160593612218	0.131663798240764	1	1	-0.258490457982424	FALSE
ENSG00000112592	TBP	2567	0.0865093413688367	0.104025764392576	1	1	0.0465717144089928	FALSE
ENSG00000224699	LAMTOR5-AS1	4845	0.0287617521855958	0.164996010215943	1	1	-0.131324211762757	FALSE
ENSG00000261542	AC011978.2	417	0.0596198560978665	0.0217431886945989	1	1	0.0386654952625625	FALSE
ENSG00000144909	OSBPL11	4276	0.0907627822389424	0.138848500414381	1	1	-0.120738568808345	FALSE
ENSG00000249207	AC079921.1	1038	0	0.0419108787545801	1	1	-0.139761992533903	FALSE
ENSG00000248202	LINC02234	933	0	0.0203766512069645	1	1	-0.0490841860602347	FALSE
ENSG00000165898	ISCA2	860	0.0535234158598215	0.0663782772086404	1	1	-0.0428248260169672	FALSE
ENSG00000278129	ZNF8	2538	0.0270874890377974	0.102675471148934	1	1	-0.0718038617536573	FALSE
ENSG00000184677	ZBTB40	3264	0.0719467590066513	0.127984318427087	1	1	-0.148366668168612	FALSE
ENSG00000131732	ZCCHC9	3459	0.0558657105214735	0.124838919630544	1	1	-0.0413332897071587	FALSE
ENSG00000010282	HHATL	2553	0.0591947647311123	0.0453002672871778	1	1	-0.127128589387888	FALSE
ENSG00000186283	TOR3A	1079	0.0715956875645956	0.0406205769744184	1	1	0.0269472949547781	FALSE
ENSG00000106009	BRAT1	2685	0.0923174797573536	0.108643219000929	1	1	0.0451644710139707	FALSE
ENSG00000158717	RNF166	1020	0.0712248715275499	0.0459715302545232	1	1	-0.0173629662396363	FALSE
ENSG00000265394	AC104984.2	622	0	0.037940481656823	1	1	-0.132034025639669	FALSE
ENSG00000183850	ZNF730	4196	0.0458006184428691	0.145911376437941	1	1	-0.0330495383931225	FALSE
ENSG00000168477	TNXB	4688	0.0844235267896587	0.148061525147126	1	1	-0.14319797238529	FALSE
ENSG00000184221	OLIG1	1198	0.0320734319828734	0.0249958179601861	1	1	-0.0545702242039295	FALSE
ENSG00000120832	MTERF2	3854	0.0461352787301184	0.136581321381245	1	1	-0.17265146104617	FALSE
ENSG00000258131	AC007656.2	5504	0.0138788587322254	0.110530450502608	1	1	-0.0674405825450827	FALSE
ENSG00000264608	AC005726.3	1154	0.0781047440310241	0.0596842147795116	1	1	-0.0572927329723	FALSE
ENSG00000011198	ABHD5	6309	0.0569296585722582	0.188087819192091	1	1	-0.0221479885414205	FALSE
ENSG00000088766	CRLS1	5464	0.0985014078388032	0.18770661934059	1	1	-0.172567170042385	FALSE
ENSG00000168556	ING2	1853	0.0748424416649501	0.101940144415164	1	1	-0.0479158650560009	FALSE
ENSG00000168778	TCTN2	4239	0.0697155775211667	0.163056682795343	1	1	-0.0078672517263043	FALSE
ENSG00000188917	TRMT2B	2382	0.0704201459801059	0.0748372764402568	1	1	-0.0276772380679253	FALSE
ENSG00000099284	H2AFY2	5711	0.0335829667853161	0.197342188871482	1	1	-0.0465497126213473	FALSE
ENSG00000177599	ZNF491	1286	0	0.0409874128235077	1	1	-0.0941314537357685	FALSE
ENSG00000101188	NTSR1	673	0.00353594353322913	0.0394846402689822	1	1	-0.0973435354323883	FALSE
ENSG00000254470	AP5B1	2029	0.0710074078485808	0.0745786152909615	1	1	0.0105015160687336	FALSE
ENSG00000140471	LINS1	3691	0.079235149847784	0.118327206710479	1	1	-0.116557945504104	FALSE
ENSG00000240204	SMKR1	571	0.0668761453553494	0.0389881267924535	1	1	0.0284056924893715	FALSE
ENSG00000204498	NFKBIL1	990	0.0704121775815378	0.0419795599670892	1	1	0.0704121775815378	FALSE
ENSG00000261684	AC018362.1	1230	0	0.0405326872158707	1	1	-0.0616555949211689	FALSE
ENSG00000101391	CDK5RAP1	7254	0.055972408224132	0.240830305538329	1	1	-0.215004028326738	FALSE
ENSG00000008128	CDK11A	5489	0.0676118053079724	0.164701520000249	1	1	-0.143525013850211	FALSE
ENSG00000162951	LRRTM1	1542	0.0862801129161443	0.0779184646955505	1	1	-0.0583477981724799	FALSE
ENSG00000166133	RPUSD2	539	0.0586686947612351	0.0329340170692253	1	1	0.0203183656568036	FALSE
ENSG00000103021	CCDC113	2058	0.0748826122424646	0.095019396236537	1	1	0.00887660237289854	FALSE
ENSG00000116663	FBXO6	595	0.0634132554109733	0.0331000406850932	1	1	0.0297716464064928	FALSE
ENSG00000062370	ZNF112	3290	0.00877269800871126	0.119140789673143	1	1	-0.0319758507029496	FALSE
ENSG00000171695	LKAAEAR1	445	0.0397178157674192	0.03812464643685	1	1	-0.0577496427242719	FALSE
ENSG00000174804	FZD4	864	0.0446618101640312	0.0412565852352411	1	1	-0.0461491645113626	FALSE
ENSG00000170561	IRX2	2171	0.0415405637855935	0.116146715061452	1	1	-0.0211760050326158	FALSE
ENSG00000156265	MAP3K7CL	1988	0.00703343828567025	0.0695553794197368	1	1	-0.136839935813742	FALSE
ENSG00000239474	KLHL41	816	0.058674673644299	0.030153152893846	1	1	0.0197874874439896	FALSE
ENSG00000130349	MTRES1	3063	0.085786328453841	0.139023082793898	1	1	0.00351009947861042	FALSE
ENSG00000258643	BCL2L2-PABPN1	4460	0.02476537648974	0.145583302812047	1	1	-0.0301086221286603	FALSE
ENSG00000109576	AADAT	2954	0.0352071709675757	0.112461659923812	1	1	-0.169973821818468	FALSE
ENSG00000196263	ZNF471	5000	0.0836606151979887	0.177006503014135	1	1	-0.16552603879726	FALSE
ENSG00000125877	ITPA	2517	0.0860422110820032	0.108057038298493	1	1	0.0235268202201465	FALSE
ENSG00000243509	TNFRSF6B	1374	0.034226218162196	0.0536155267348998	1	1	-0.0635280471174022	FALSE
ENSG00000043462	LCP2	588	0.0598981714993475	0.0190884876712083	1	1	-0.0260952299436059	FALSE
ENSG00000188739	RBM34	657	0.0568662972349287	0.031518661035904	1	1	0.0372861728460842	FALSE
ENSG00000012171	SEMA3B	2028	0.0351119958284897	0.0290016279311715	1	1	-0.0500802852699667	FALSE
ENSG00000156787	TBC1D31	4794	0.0588678523352817	0.187402421786531	1	1	-0.105395253714231	FALSE
ENSG00000180425	C11orf71	958	0.0682678542415861	0.0471128313552775	1	1	-0.00720540620086474	FALSE
ENSG00000131876	SNRPA1	5082	0.0693545549732866	0.190877622173278	1	1	-0.0258716941066857	FALSE
ENSG00000087076	HSD17B14	2130	0.0250868923603171	0.0911577354059874	1	1	-0.235631121294973	FALSE
ENSG00000070501	POLB	4985	0.0764313454276074	0.174199089651946	1	1	-0.118987328026186	FALSE
ENSG00000089050	RBBP9	1436	0.0725610966426779	0.0655915091817473	1	1	-0.048034757174859	FALSE
ENSG00000101773	RBBP8	4508	0.0904829537586478	0.160268892306007	1	1	0.0357294207092457	FALSE
ENSG00000213722	DDAH2	388	0.050477703188646	0.0176897709927937	1	1	0.0052428507371346	FALSE
ENSG00000183665	TRMT12	2037	0.0712532157120162	0.0869814705053218	1	1	0.0341702361404119	FALSE
ENSG00000139323	POC1B	6018	0.054002047378372	0.173342811973423	1	1	-0.190218024878829	FALSE
ENSG00000133138	TBC1D8B	751	0	0.036052164584534	1	1	-0.0930397265246279	FALSE
ENSG00000246090	AP002026.1	643	0.0128755639329808	0.0261581511518111	1	1	-0.103844808646111	FALSE
ENSG00000285367	AC087564.1	3944	0.052082085538768	0.0164922358688261	1	1	0.0101973050260148	FALSE
ENSG00000204815	TTC25	3270	0.00551378168308338	0.103888576987276	1	1	-0.156074776725711	FALSE
ENSG00000155324	GRAMD2B	2571	0.00411551148122396	0.0386903132209078	1	1	-0.224053462334596	FALSE
ENSG00000250062	AC104827.1	1583	0.00811993705473917	0.0778180134097621	1	1	-0.156514701098492	FALSE
ENSG00000139405	RITA1	1492	0.0994609715742507	0.0809052554068996	1	1	0.0419517204762067	FALSE
ENSG00000198547	C20orf203	4157	0.0141697441619442	0.145918217270274	1	1	-0.0464427165060619	FALSE
ENSG00000188566	NDOR1	1607	0.0554377656579907	0.0635788540240688	1	1	-0.0829016954590625	FALSE
ENSG00000166002	SMCO4	3367	0.0587131498283011	0.11816566087761	1	1	-0.0595603988334691	FALSE
ENSG00000187546	AGMO	1009	0.0078230892260186	0.0269952983668886	1	1	-0.212791864645216	FALSE
ENSG00000185829	ARL17A	5503	0.0331073655031876	0.197832410212646	1	1	-0.0271580840832715	FALSE
ENSG00000213963	AC019080.1	1138	0.0569783748100057	0.0362808815303313	1	1	0.022626290005125	FALSE
ENSG00000089847	ANKRD24	3243	0.041158703516175	0.137982664835217	1	1	-0.0549291260233408	FALSE
ENSG00000105327	BBC3	1229	0.064572076729906	0.0703250362008455	1	1	-0.0179081980504508	FALSE
ENSG00000232533	AC093673.1	403	0.0694158191974756	0.0267856733105102	1	1	0.0694158191974756	FALSE
ENSG00000181322	NME9	6887	0.0717227163170113	0.179102652123511	1	1	0.0262798697029259	FALSE
ENSG00000139620	KANSL2	3370	0.0794147800582338	0.136175679907264	1	1	-0.0644006639850486	FALSE
ENSG00000260077	AC104794.3	530	0.0593995707127125	0.0269099023790633	1	1	0.0408733758374187	FALSE
ENSG00000149243	KLHL35	891	0.0734195412089442	0.0528143991265872	1	1	0.0139596001388977	FALSE
ENSG00000241484	ARHGAP8	2332	0.0110592702517061	0.0865984643397153	1	1	-0.233869642281155	FALSE
ENSG00000175324	LSM1	2043	0.0815354635308745	0.117007513885464	1	1	0.00130752349746915	FALSE
ENSG00000070601	FRMPD1	2033	0.065778556502673	0.0768405337640507	1	1	-0.29554096681905	FALSE
ENSG00000165478	HEPACAM	1888	0.0169240698860012	0.0252330662266821	1	1	-0.0695791525927807	FALSE
ENSG00000126749	EMG1	1100	0.0776311553086136	0.0612041365803979	1	1	0.0019522839310912	FALSE
ENSG00000175581	MRPL48	4655	0.0657804137257581	0.17668598301731	1	1	-0.0200369105910925	FALSE
ENSG00000086544	ITPKC	2303	0.0599164218554808	0.0701422815393667	1	1	-0.0826300716812873	FALSE
ENSG00000162733	DDR2	1902	0.00783459215063064	0.0500349340068801	1	1	-0.129142452728685	FALSE
ENSG00000165886	UBTD1	2399	0.0685947696464222	0.0845775409525743	1	1	-0.0349336066327556	FALSE
ENSG00000138942	RNF185	5318	0.0953826301457805	0.182678071333377	1	1	0.0370992920046469	FALSE
ENSG00000229809	ZNF688	1094	0.056894679483156	0.0446198270334895	1	1	0.056894679483156	FALSE
ENSG00000170677	SOCS6	4260	0.0519777298641503	0.156662069019343	1	1	-0.0401753958342397	FALSE
ENSG00000167755	KLK6	1183	0	0.0135177796813271	1	1	-0.0955990427285912	FALSE
ENSG00000232527	LINC02802	3306	0.108770715770519	0.138824262285779	1	1	0.0746976815913596	FALSE
ENSG00000135314	KHDC1	4901	0.0368484699169815	0.193869253298038	1	1	-0.020077027626722	FALSE
ENSG00000269313	MAGIX	408	0.0618481466144069	0.0190240008660773	1	1	0.0618481466144069	FALSE
ENSG00000253653	AC009185.1	211	0.0439992627108178	0.01280430553835	1	1	0.000337895065261405	FALSE
ENSG00000103326	CAPN15	3168	0.0557956464956754	0.125126987710979	1	1	-0.0100551485305705	FALSE
ENSG00000221829	FANCG	542	0.044312060110063	0.027574171798859	1	1	0.0230227922242346	FALSE
ENSG00000196924	FLNA	2078	0.0512351439862266	0.0937491164460171	1	1	-0.0447884899274378	FALSE
ENSG00000090612	ZNF268	3083	0.0534042199726986	0.125832968572717	1	1	-0.0423872492913954	FALSE
ENSG00000183474	GTF2H2C	1686	0.00381128135314815	0.0682811806806266	1	1	-0.0205317770168876	FALSE
ENSG00000156858	PRR14	1046	0.0599790288764606	0.0474082534454925	1	1	0.00116022666612312	FALSE
ENSG00000196074	SYCP2	2656	0.0205253502914706	0.0923831211926725	1	1	-0.197258462276959	FALSE
ENSG00000100296	THOC5	3950	0.0790123019122939	0.150186129140867	1	1	-0.124525384314969	FALSE
ENSG00000253807	LINC01170	8710	0.0238641932610218	0.0616815931904735	1	1	-0.061156037926305	FALSE
ENSG00000144589	STK11IP	1325	0.0618671264586306	0.0710138862534698	1	1	-0.0333960706100089	FALSE
ENSG00000224223	VSTM2A-OT1	3377	0.0862728297362103	0.0883261311895684	1	1	0.0275876568181133	FALSE
ENSG00000106638	TBL2	1032	0.0715844053889159	0.047576023172415	1	1	0.0517844531780553	FALSE
ENSG00000255145	STX17-AS1	2310	0.0567535893684881	0.0793090656955491	1	1	-0.128481534691709	FALSE
ENSG00000197375	SLC22A5	3197	0.0352212530977902	0.11693550211637	1	1	-0.00971683738833513	FALSE
ENSG00000151287	TEX30	723	0.0711984517706064	0.0355492102880611	1	1	0.0269829072798538	FALSE
ENSG00000020922	MRE11	5729	0.102751126527103	0.19008764697375	1	1	-0.113496060456409	FALSE
ENSG00000187961	KLHL17	946	0.0481630959225412	0.0525453557830528	1	1	-0.0481776916200835	FALSE
ENSG00000161036	LRWD1	824	0.0652888364070083	0.0581427079987707	1	1	0.0122921481033692	FALSE
ENSG00000103184	SEC14L5	3981	0.0311625300365088	0.0472521646135063	1	1	-0.0418189341911073	FALSE
ENSG00000145911	N4BP3	916	0.0607046438302937	0.0417944328707941	1	1	0.0607046438302937	FALSE
ENSG00000071051	NCK2	5543	0.0624380728042068	0.168626056144058	1	1	0.0149412086481642	FALSE
ENSG00000168393	DTYMK	872	0.0619958849615172	0.0490094597515877	1	1	0.00998732709246731	FALSE
ENSG00000249494	AC008629.1	1918	0.0229918810869217	0.0536843089010169	1	1	-0.0732237054823073	FALSE
ENSG00000129194	SOX15	1389	0.0829808544057936	0.0965266236303929	1	1	0.0228065387609698	FALSE
ENSG00000196172	ZNF681	2759	0.0699899573771823	0.119574596209544	1	1	-0.0125879535780056	FALSE
ENSG00000161249	DMKN	3189	0.0405183580833087	0.14201403731558	1	1	-0.0478695681042559	FALSE
ENSG00000204099	NEU4	249	0.0485992260970756	0.00520895431609536	1	1	0.0485992260970756	FALSE
ENSG00000164035	EMCN	895	0	0.0274688421804025	1	1	-0.15706505992452	FALSE
ENSG00000197362	ZNF786	4233	0.0416487454195621	0.138260210277166	1	1	-0.163828826978975	FALSE
ENSG00000185291	IL3RA	1324	0.00691749654200517	0.0461214110519103	1	1	-0.162672307911055	FALSE
ENSG00000115129	TP53I3	163	0.0568875729051932	0.0082621489935093	1	1	0.0568875729051932	FALSE
ENSG00000145949	MYLK4	1301	0.0179299152903439	0.0484177267065939	1	1	-0.150506760295136	FALSE
ENSG00000188816	HMX2	37	0.0454065979950966	0.00507227828546482	1	1	0.00572613589102183	FALSE
ENSG00000196189	SEMA4A	2971	0.0786799316711596	0.117290911644293	1	1	0.0207357846826909	FALSE
ENSG00000236760	AC019118.2	1318	0	0.0493756107475333	1	1	-0.0755336975377231	FALSE
ENSG00000163686	ABHD6	7863	0.0380192642659868	0.241051608712984	1	1	-0.140838784837433	FALSE
ENSG00000105928	GSDME	2797	0.0896557911366199	0.0991013113041779	1	1	0.0497601089742374	FALSE
ENSG00000260086	AC007611.1	1047	0	0.0464105700702974	1	1	-0.100167315987353	FALSE
ENSG00000274425	AC114271.1	137	0.0446255592898513	0.00974002669310099	1	1	0.0446255592898513	FALSE
ENSG00000116691	MIIP	1003	0.0650007639482469	0.0460411957606828	1	1	0.0466705767739325	FALSE
ENSG00000270571	AC007681.1	1306	0	0.0439519278523642	1	1	-0.128004749072777	FALSE
ENSG00000106538	RARRES2	475	0.0114228577759892	0.0229111532536614	1	1	-0.0740345850042766	FALSE
ENSG00000137944	KYAT3	5894	0.0332104296579539	0.212055452867044	1	1	-0.059497977803594	FALSE
ENSG00000164120	HPGD	920	0.00999996687703224	0.0337252749407942	1	1	-0.0588124589419759	FALSE
ENSG00000132561	MATN2	1964	0.0669642304912954	0.0509988305316562	1	1	-0.124536269796785	FALSE
ENSG00000132330	SCLY	5270	0.0414894787724953	0.164616733177225	1	1	-0.0489105217149076	FALSE
ENSG00000185475	TMEM179B	1154	0.0752321586454937	0.0594607104010445	1	1	0.0381482661807326	FALSE
ENSG00000278384	AL354822.1	1100	0	0.0399833362095715	1	1	-0.0844936537828794	FALSE
ENSG00000075131	TIPIN	3981	0.0538731750287998	0.139625858646239	1	1	-0.193278695099568	FALSE
ENSG00000267121	AC008105.3	5849	0.0458101893962923	0.219640278308946	1	1	-0.134381767136913	FALSE
ENSG00000167670	CHAF1A	1747	0.0547934666225344	0.0746928237066324	1	1	-0.132095718237215	FALSE
ENSG00000112667	DNPH1	738	0.0394436160421957	0.0581398010620416	1	1	-0.0455216905585455	FALSE
ENSG00000081870	HSPB11	4995	0.0862525934953878	0.173826204688139	1	1	0.0049966355585656	FALSE
ENSG00000121864	ZNF639	2658	0.086534123140324	0.11339025335161	1	1	0.0136255255111325	FALSE
ENSG00000050344	NFE2L3	911	0	0.039329217648519	1	1	-0.0681597799429086	FALSE
ENSG00000136147	PHF11	4116	0.0549360357005992	0.137963719355609	1	1	-0.0762241720129299	FALSE
ENSG00000260941	LINC00622	506	0.0561283362918108	0.021814916251013	1	1	0.0561283362918108	FALSE
ENSG00000172731	LRRC20	2631	0.080431439927761	0.102186878203051	1	1	0.0187229705453054	FALSE
ENSG00000236810	ELOA-AS1	4063	0.00638652249136388	0.135863196728925	1	1	-0.0353076313891544	FALSE
ENSG00000263590	LINC02591	1804	0.0605201719156378	0.0781673000509691	1	1	0.0405204988650922	FALSE
ENSG00000165512	ZNF22	1430	0.0715040564853971	0.0686899219072137	1	1	-0.00322558787388781	FALSE
ENSG00000178695	KCTD12	1488	0.0112904872902132	0.0534496088226655	1	1	-0.0732514875947362	FALSE
ENSG00000261971	MMP25-AS1	3276	0.0224261285358171	0.13341909862205	1	1	-0.0547248766259268	FALSE
ENSG00000185811	IKZF1	573	0.00711694105135984	0.0264748861431462	1	1	-0.154887713042446	FALSE
ENSG00000188322	SBK1	2379	0.0698818216218111	0.10138548912605	1	1	0.0248633118988201	FALSE
ENSG00000185973	TMLHE	5451	0.0558108338629202	0.169784213552366	1	1	-0.252427719274822	FALSE
ENSG00000203993	ARRDC1-AS1	904	0.062190120689875	0.0463783994896089	1	1	0.0213836783635639	FALSE
ENSG00000160094	ZNF362	4604	0.0459615283138987	0.147920550775585	1	1	-0.25469611628302	FALSE
ENSG00000240344	PPIL3	3876	0.065791945236747	0.162348756125078	1	1	-0.0158009400719356	FALSE
ENSG00000257467	PPFIA2-AS1	632	0.00257385736175748	0.0375846064142473	1	1	-0.16314745979508	FALSE
ENSG00000101265	RASSF2	2946	0.0310429911251158	0.0358694605927203	1	1	-0.0541246169732357	FALSE
ENSG00000151470	C4orf33	2782	0.0616258234964331	0.146483744241763	1	1	-0.0182053364663881	FALSE
ENSG00000176593	AC008969.1	3931	0.0572188322668001	0.148454020746409	1	1	-0.0263157089620384	FALSE
ENSG00000143493	INTS7	4950	0.0975476411868679	0.169626412819918	1	1	-0.0750708980026064	FALSE
ENSG00000181218	HIST3H2A	377	0.0643331898363093	0.0285975784406665	1	1	0.0643331898363093	FALSE
ENSG00000224843	LINC00240	1724	0.00458449868961926	0.0634969749053575	1	1	-0.0668511273899844	FALSE
ENSG00000104472	CHRAC1	708	0.0470040458613474	0.0280228136797392	1	1	0.00512603415113737	FALSE
ENSG00000247081	BAALC-AS1	1412	0.0177238378459976	0.0703528189044024	1	1	-0.0211737554899196	FALSE
ENSG00000183773	AIFM3	1021	0.00838684472731762	0.0711453697441013	1	1	-0.087431314425715	FALSE
ENSG00000236242	MYO16-AS1	232	0	0.0169818590411827	1	1	-0.0858059264643668	FALSE
ENSG00000286962	AC027128.1	891	0	0.0335133208191361	1	1	-0.0382049955441477	FALSE
ENSG00000174799	CEP135	4165	0.0741518203700161	0.144430943017572	1	1	-0.150092240435094	FALSE
ENSG00000064961	HMG20B	307	0.0542696586025495	0.0112964183320462	1	1	0.0542696586025495	FALSE
ENSG00000112977	DAP	1859	0.0604220863725712	0.0747821224769823	1	1	0.0214361663847847	FALSE
ENSG00000197779	ZNF81	5342	0.0498093249841452	0.19537271400648	1	1	-0.0993979286162379	FALSE
ENSG00000107566	ERLIN1	3163	0.0838350136697384	0.111398320207178	1	1	-0.049220649519348	FALSE
ENSG00000152467	ZSCAN1	1500	0.074575079616765	0.0790744173826863	1	1	-0.00764336866044861	FALSE
ENSG00000280809	LINC00836	677	0	0.0385600607510297	1	1	-0.293826436647997	FALSE
ENSG00000266904	LINC00663	1712	0	0.0652445462481722	1	1	-0.0897722118009816	FALSE
ENSG00000160188	RSPH1	3806	0.0563809342393424	0.131085507282111	1	1	-0.100341759904296	FALSE
ENSG00000131386	GALNT15	2935	0.0239402309135888	0.0653078732691539	1	1	-0.0189603707593883	FALSE
ENSG00000172824	CES4A	4255	0.0759822124352749	0.178005101796651	1	1	0.0209191738797074	FALSE
ENSG00000205476	CCDC85C	2509	0.023824902182112	0.0746756408530391	1	1	-0.146796196069559	FALSE
ENSG00000247746	USP51	1487	0.0829118273591173	0.0733779734558561	1	1	0.0375443503639578	FALSE
ENSG00000248995	LINC02231	1089	0.00719640323148051	0.0542143381539991	1	1	-0.144051819707516	FALSE
ENSG00000015568	RGPD5	2257	0.0145361604237681	0.0868503647878852	1	1	-0.161215744021162	FALSE
ENSG00000244558	KCNK15-AS1	2771	0.0474658127577434	0.0978706917059226	1	1	-0.149337799886464	FALSE
ENSG00000122481	RWDD3	3086	0.0458557792356469	0.114883162687123	1	1	-0.0592584407021949	FALSE
ENSG00000169228	RAB24	774	0.0671419319522532	0.0357346037258748	1	1	-0.0445169330130525	FALSE
ENSG00000266049	AP001011.1	944	0	0.0323099930290417	1	1	-0.0877484140102322	FALSE
ENSG00000284428	AC092329.4	4168	0.0138257226580734	0.149800321039849	1	1	-0.194751062652488	FALSE
ENSG00000120756	PLS1	3032	0.0582259670080275	0.117590717484882	1	1	-0.0608931190099322	FALSE
ENSG00000112874	NUDT12	1334	0.0520571319756741	0.0640546458138943	1	1	-0.0432003281940789	FALSE
ENSG00000198556	ZNF789	3698	0.0293912852848286	0.131885492089881	1	1	-0.0495003200718949	FALSE
ENSG00000187944	C2orf66	1119	0.0625392797708216	0.0447530774749768	1	1	0.0243753405562789	FALSE
ENSG00000042429	MED17	5010	0.0799357247913168	0.177314509555168	1	1	-0.123171778061243	FALSE
ENSG00000056487	PHF21B	2483	0.0459388734828331	0.0550874384954616	1	1	-0.0875227108389252	FALSE
ENSG00000287360	AC006296.3	1235	0	0.0170630527126632	1	1	-0.0730612776330219	FALSE
ENSG00000196116	TDRD7	4916	0.0884585461543121	0.158172446699326	1	1	0.010748963693606	FALSE
ENSG00000188732	FAM221A	3727	0.0850966930529243	0.154653984286437	1	1	0.00884512905677037	FALSE
ENSG00000239789	MRPS17	962	0.0704543053194052	0.0696127386141883	1	1	-0.0221427311092424	FALSE
ENSG00000111057	KRT18	478	0.0693149537905627	0.0252706360676137	1	1	0.0313296496431674	FALSE
ENSG00000151445	VIPAS39	3194	0.0843319575719107	0.131314297035989	1	1	0.0308134579469679	FALSE
ENSG00000153363	LINC00467	1460	0.0604195380955168	0.0423107437829965	1	1	0.0604195380955168	FALSE
ENSG00000116062	MSH6	3602	0.0761810809482645	0.135436724942743	1	1	0.0117621458581316	FALSE
ENSG00000244968	LIFR-AS1	3642	0.0234514682250918	0.111948547177829	1	1	-0.257497074882443	FALSE
ENSG00000249464	LINC01091	1780	0.00358314058897945	0.0462019859270088	1	1	-0.112926296448857	FALSE
ENSG00000223704	LINC01422	2499	0	0.0680823454995685	1	1	-0.0654222772498642	FALSE
ENSG00000245534	RORA-AS1	1842	0	0.0550242601151264	1	1	-0.0804747710186915	FALSE
ENSG00000145780	FEM1C	2694	0.0719542088543722	0.110575127353403	1	1	0.0506946755281867	FALSE
ENSG00000108651	UTP6	5158	0.0648636252661626	0.184748057985586	1	1	-0.197011918126274	FALSE
ENSG00000287478	AL109829.1	314	0.00551779355074794	0.0127101174504488	1	1	-0.0743849282743634	FALSE
ENSG00000186951	PPARA	4447	0.029167899611127	0.133237964920648	1	1	-0.193922110965095	FALSE
ENSG00000171174	RBKS	4686	0.0732829853198142	0.159868337979431	1	1	-0.0065946813570487	FALSE
ENSG00000163694	RBM47	1835	0.0216602723034559	0.0559769844098517	1	1	-0.30203960540336	FALSE
ENSG00000277526	AC245123.1	1594	0	0.0378505913637793	1	1	-0.0806461495167556	FALSE
ENSG00000104888	SLC17A7	678	0.017943701484136	0.0500417725926417	1	1	-0.417827585429523	FALSE
ENSG00000135838	NPL	3492	0.0416310219739789	0.0925899874617172	1	1	-0.0433308391805063	FALSE
ENSG00000184489	PTP4A3	1352	0.0585045850930744	0.0854414096257295	1	1	-0.0246261644348716	FALSE
ENSG00000123411	IKZF4	5257	0.0479250028037084	0.185448284587268	1	1	-0.152819820983464	FALSE
ENSG00000123999	INHA	1926	0.054411255949813	0.0979110730707403	1	1	-0.0392153733443644	FALSE
ENSG00000231720	AL353747.3	122	0.0471090751454403	0.0082602040209581	1	1	0.0471090751454403	FALSE
ENSG00000147571	CRH	832	0.00909739769400286	0.0395753390934339	1	1	-0.0178102370764942	FALSE
ENSG00000154620	TMSB4Y	639	0.0542461389012193	0.0280129646159437	1	1	0.0542461389012193	FALSE
ENSG00000223732	AL359706.1	917	0	0.0410144844698301	1	1	-0.0792423269411469	FALSE
ENSG00000125945	ZNF436	622	0.0547669284203015	0.0324155196916851	1	1	0.0262046951793171	FALSE
ENSG00000107537	PHYH	1730	0.0562942125379416	0.0910610037502904	1	1	-0.0268910982989495	FALSE
ENSG00000113300	CNOT6	6066	0.0720869610598402	0.207995334809302	1	1	-0.230298423895711	FALSE
ENSG00000204175	GPRIN2	1578	0.0563033424155128	0.0609972429259594	1	1	0.0169567542932646	FALSE
ENSG00000285534	AL163541.1	3989	0	0.0537561579832303	1	1	-0.0443412092464308	FALSE
ENSG00000258725	PRC1-AS1	1799	0.0345283431879027	0.0687606103497769	1	1	-0.146295059414529	FALSE
ENSG00000124508	BTN2A2	620	0.0568219709104681	0.0302080510392992	1	1	0.0189551971607035	FALSE
ENSG00000261520	DLGAP1-AS5	419	0	0.0305868876205541	1	1	-0.162616321293965	FALSE
ENSG00000101546	RBFA	3939	0.0531458815682265	0.179047237987578	1	1	-0.0302688067390197	FALSE
ENSG00000160325	CACFD1	855	0.0522580767459988	0.0596802350936255	1	1	-0.0306533219521727	FALSE
ENSG00000175283	DOLK	567	0.0573460356862149	0.0459783178197347	1	1	-0.00116023872631256	FALSE
ENSG00000182993	C12orf60	2860	0.0256238321968569	0.104471750531808	1	1	-0.115877087732319	FALSE
ENSG00000179941	BBS10	738	0.0589073529090872	0.0431476535357261	1	1	0.0248951949495327	FALSE
ENSG00000268350	FAM156A	3632	0.0110613321068664	0.122725194636635	1	1	-0.20750410718453	FALSE
ENSG00000077943	ITGA8	2577	0.0146047144045902	0.0561958846542627	1	1	-0.0771636453821017	FALSE
ENSG00000173221	GLRX	1385	0.0579149451335036	0.0968308251254983	1	1	0.0159888209535527	FALSE
ENSG00000111203	ITFG2	5724	0.0401649683895924	0.192132560024092	1	1	-0.02183806835889	FALSE
ENSG00000214226	C17orf67	3398	0.0901503382544889	0.133119264726054	1	1	-0.113357667200957	FALSE
ENSG00000051620	HEBP2	1481	0.0861748237523532	0.0966243404593394	1	1	0.0293974978083481	FALSE
ENSG00000257698	GIHCG	2063	0.0504451475834608	0.0974089155204739	1	1	-0.0440874955332427	FALSE
ENSG00000269973	AC010969.2	675	0.0518204159249648	0.0263317228686342	1	1	0.0143185352644593	FALSE
ENSG00000283378	CNTNAP3C	508	0	0.0218356222535432	1	1	-0.0612189368966414	FALSE
ENSG00000104897	SF3A2	1554	0.0651751883894562	0.0595641005227803	1	1	-0.0107179999991517	FALSE
ENSG00000138382	METTL5	3208	0.0651663624356836	0.158217452598099	1	1	-0.0268336933429588	FALSE
ENSG00000138030	KHK	753	0.0411283699503473	0.0542949678816366	1	1	-0.0530735529784514	FALSE
ENSG00000175309	PHYKPL	4789	0.0666839224108934	0.171805763696352	1	1	-0.166796718001818	FALSE
ENSG00000254556	AF131215.2	1305	0	0.0555030867314802	1	1	-0.0211208012655408	FALSE
ENSG00000147145	LPAR4	83	0	0.00553815893137712	1	1	-0.0592663377526776	FALSE
ENSG00000134996	OSTF1	3407	0.0883917528310723	0.124061529509602	1	1	0.0115524982217012	FALSE
ENSG00000131475	VPS25	766	0.063568469874002	0.0498778312155641	1	1	0.00527037586172074	FALSE
ENSG00000231772	Z93403.1	425	0	0.0164043164909668	1	1	-0.0649582381829559	FALSE
ENSG00000030110	BAK1	1094	0.063079203834389	0.0420079297097319	1	1	0.00144777781211015	FALSE
ENSG00000073712	FERMT2	5315	0.069995950378974	0.159915602847262	1	1	-0.171594460358075	FALSE
ENSG00000269556	TMEM185A	2869	0.0731311055698836	0.130887367224745	1	1	-0.00767773939226973	FALSE
ENSG00000153767	GTF2E1	1079	0.0621506934259969	0.0432509469976562	1	1	0.0621506934259969	FALSE
ENSG00000235978	AC018816.1	3680	0.0104268313429304	0.102985025645325	1	1	-0.0334059135203645	FALSE
ENSG00000176715	ACSF3	4203	0.0758090403660176	0.165581421323148	1	1	-0.114088637484825	FALSE
ENSG00000152518	ZFP36L2	924	0	0.015627141365741	1	1	-0.0699647963394296	FALSE
ENSG00000152439	ZNF773	2148	0.0715147353542212	0.0805928528631325	1	1	-0.0472215468396432	FALSE
ENSG00000114268	PFKFB4	4544	0.0436631984997965	0.146932843635235	1	1	-0.107486754933877	FALSE
ENSG00000104774	MAN2B1	3405	0.0444319813536596	0.125814008541619	1	1	-0.151063786621012	FALSE
ENSG00000103740	ACSBG1	4732	0.0544427589012107	0.025171629615841	1	1	-0.0251480889527244	FALSE
ENSG00000105085	MED26	2780	0.0433952398611728	0.108122892229013	1	1	-0.177043486624399	FALSE
ENSG00000169016	E2F6	2816	0.0765215800334798	0.118394557628003	1	1	-0.00429324415095404	FALSE
ENSG00000261423	TMEM202-AS1	1021	0	0.0314558006041601	1	1	-0.063754566211726	FALSE
ENSG00000183336	BOLA2	864	0.0589046944810103	0.0567685545347134	1	1	0.0394616123576302	FALSE
ENSG00000147647	DPYS	2109	0.034867075158621	0.0835728505964506	1	1	-0.0995539559610748	FALSE
ENSG00000177105	RHOG	809	0.0504890511676633	0.0219583511984337	1	1	0.00662706940979634	FALSE
ENSG00000134020	PEBP4	3027	0.0235496187617982	0.101127724513806	1	1	-0.129515292719017	FALSE
ENSG00000132275	RRP8	1352	0.0627259143482388	0.0593278979085968	1	1	-0.0219044483342724	FALSE
ENSG00000223725	AC009226.1	648	0	0.0301899198554417	1	1	-0.17203079274025	FALSE
ENSG00000186867	QRFPR	769	0	0.0297018151806881	1	1	-0.125554979474128	FALSE
ENSG00000066855	MTFR1	3427	0.0762118512749534	0.109544496494408	1	1	-0.0792661209414846	FALSE
ENSG00000185215	TNFAIP2	2899	0.0645336244772749	0.128403888091425	1	1	-0.155367934053926	FALSE
ENSG00000089505	CMTM1	2082	0.082254080996595	0.0951527917420255	1	1	0.0341142364432087	FALSE
ENSG00000163155	LYSMD1	647	0.0627310592753198	0.0343344600702172	1	1	0.042234928366954	FALSE
ENSG00000270170	NCBP2AS2	1476	0.0625204018010858	0.111868446885454	1	1	-0.118658068145441	FALSE
ENSG00000118640	VAMP8	502	0	0.0202374550988221	1	1	-0.0515784305176923	FALSE
ENSG00000134321	RSAD2	4025	0.0848137783532224	0.116709487624166	1	1	-0.105437613897221	FALSE
ENSG00000150961	SEC24D	5424	0.0491865573422272	0.177486767609017	1	1	-0.189606496124546	FALSE
ENSG00000181007	ZFP82	4641	0.0213750157053537	0.161716875378689	1	1	-0.0241290219457057	FALSE
ENSG00000136866	ZFP37	2532	0.0669396079322736	0.0888882618158005	1	1	0.0024070720315139	FALSE
ENSG00000250603	AC068658.1	874	0	0.0346865548990986	1	1	-0.0208422292038599	FALSE
ENSG00000118308	LRMP	856	0	0.043301356283723	1	1	-0.34087657129779	FALSE
ENSG00000272368	AC074032.1	5522	0.0176278107601389	0.170210825597556	1	1	-0.224074413836698	FALSE
ENSG00000141665	FBXO15	2378	0.0739146296501063	0.0785909866939848	1	1	0.0232696304522088	FALSE
ENSG00000082497	SERTAD4	1785	0.0772413956014064	0.0941806271722852	1	1	-0.00353799105730214	FALSE
ENSG00000133111	RFXAP	4260	0.0478614348488086	0.165573443963025	1	1	-0.0320165767159025	FALSE
ENSG00000186026	ZNF284	862	0	0.0367454600759093	1	1	-0.0760153750452441	FALSE
ENSG00000260428	SCX	1333	0.07168108195692	0.0712851958864984	1	1	0.0162120006853081	FALSE
ENSG00000120156	TEK	2808	0	0.0663623189059255	1	1	-0.135390120278469	FALSE
ENSG00000123179	EBPL	3964	0.0552638002799223	0.187890193931389	1	1	-0.00449984608477762	FALSE
ENSG00000150776	NKAPD1	1954	0.0784680053843591	0.0973983283408339	1	1	-0.000103133132291211	FALSE
ENSG00000112357	PEX7	4460	0.0921118522445739	0.140590633349413	1	1	0.0338400238794693	FALSE
ENSG00000287232	AC079848.2	1176	0.00299478918088827	0.0393062434900425	1	1	-0.0937768820847802	FALSE
ENSG00000137251	TINAG	211	0	0.018990725804285	1	1	-0.202381003850636	FALSE
ENSG00000145736	GTF2H2	3036	0.0867670112067505	0.136408720411602	1	1	0.0353278423236124	FALSE
ENSG00000174243	DDX23	1860	0.0769339236013558	0.0915360685865855	1	1	0.0327668853202574	FALSE
ENSG00000186439	TRDN	488	0	0.0124870291756861	1	1	-0.0638205786983052	FALSE
ENSG00000104267	CA2	2523	0.0261121370902962	0.0408404815049696	1	1	-0.0569856394001399	FALSE
ENSG00000062038	CDH3	2202	0	0.0737556922117932	1	1	-0.177707878094859	FALSE
ENSG00000105750	ZNF85	1314	0.0521712993244308	0.0496579178168408	1	1	-0.0253350413284707	FALSE
ENSG00000117448	AKR1A1	1562	0.0607042906434448	0.0922208871992739	1	1	0.0167413497903794	FALSE
ENSG00000107672	NSMCE4A	1395	0.0516852247173827	0.050522130706344	1	1	0.0148834722836154	FALSE
ENSG00000095319	NUP188	3715	0.0771636732328694	0.126268512262258	1	1	-0.039010703769371	FALSE
ENSG00000218416	AC110619.1	229	0.042704011225429	0.0117107359462977	1	1	0.042704011225429	FALSE
ENSG00000164744	SUN3	1352	0	0.0514476388069728	1	1	-0.137193622723446	FALSE
ENSG00000118960	HS1BP3	3920	0.0888603323965386	0.147105820807344	1	1	-0.19115407288854	FALSE
ENSG00000205085	FAM71F2	2499	0.0355958831897451	0.0821632729949041	1	1	-0.0234959286231488	FALSE
ENSG00000166881	NEMP1	1231	0.0138829014409267	0.0577086521292888	1	1	-0.0422575059270574	FALSE
ENSG00000196932	TMEM26	438	0.0109506202645173	0.0290989847997898	1	1	-0.161952656529661	FALSE
ENSG00000197724	PHF2	5225	0.104067762541571	0.161669649911047	1	1	0.0655715322046552	FALSE
ENSG00000159251	ACTC1	247	0.0542621800072879	0.0192506544316609	1	1	0.0335309875443391	FALSE
ENSG00000142867	BCL10	1185	0.0533297385190793	0.0492323189172177	1	1	0.0322738668652506	FALSE
ENSG00000263766	AC025682.1	3759	0.0176903738261506	0.117557481902274	1	1	-0.190486016970836	FALSE
ENSG00000235934	AC007405.2	307	0	0.0188302490005369	1	1	-0.0374276269464229	FALSE
ENSG00000144504	ANKMY1	6649	0.0494652977120814	0.194374339020004	1	1	-0.0857678051737367	FALSE
ENSG00000197062	ZSCAN26	5497	0.0310798752131001	0.198787999643447	1	1	-0.0388701744005174	FALSE
ENSG00000259946	BX005019.1	2709	0.021986574788385	0.0809670101228886	1	1	-0.23646461105883	FALSE
ENSG00000283098	AL132857.1	1095	0.00711694105135984	0.0403058708392771	1	1	-0.100180470820051	FALSE
ENSG00000205922	ONECUT3	791	0.0564409422343869	0.0182960374268833	1	1	-0.084557790504977	FALSE
ENSG00000104129	DNAJC17	4161	0.0650850703543462	0.153111182032858	1	1	-0.0156048770966924	FALSE
ENSG00000169989	TIGD4	1248	0.00928135618109627	0.0535184891930747	1	1	-0.132201284535638	FALSE
ENSG00000134627	PIWIL4	2062	0.0143025773026129	0.0818772171350797	1	1	-0.175659809609564	FALSE
ENSG00000203804	ADAMTSL4-AS1	2901	0	0.0714428866696755	1	1	-0.0912292293777317	FALSE
ENSG00000108639	SYNGR2	757	0.0235887892619787	0.0318605596987223	1	1	-0.0717244929538207	FALSE
ENSG00000197976	AKAP17A	1897	0.066686163837164	0.079004968699994	1	1	0.0264768966090621	FALSE
ENSG00000112365	ZBTB24	1849	0.0679454843356508	0.0721013430468564	1	1	0.011440612442707	FALSE
ENSG00000254427	LINC02696	487	0	0.0178484272977743	1	1	-0.0655307505515736	FALSE
ENSG00000236485	LINC01945	673	0	0.0301232974849465	1	1	-0.0234237262299593	FALSE
ENSG00000164008	C1orf50	1942	0.0826441419555107	0.0825325281731783	1	1	0.0168737909492556	FALSE
ENSG00000162714	ZNF496	3946	0.0451429351104054	0.141122998423852	1	1	-0.166100783297333	FALSE
ENSG00000107938	EDRF1	6748	0.0584053544199561	0.231685101928374	1	1	-0.189940087417256	FALSE
ENSG00000161610	HCRT	301	0.0367023553509523	0.0309862245773831	1	1	-0.192016500668645	FALSE
ENSG00000105173	CCNE1	889	0.0643443008846123	0.0387226261260538	1	1	0.0448051655493252	FALSE
ENSG00000204237	OXLD1	1112	0.068888746766287	0.0746667315746691	1	1	-0.0688508104185841	FALSE
ENSG00000167992	VWCE	2221	0.0327347320436406	0.0889987108392269	1	1	-0.110797472382184	FALSE
ENSG00000253690	AC021678.2	368	0	0.0161596093343192	1	1	-0.0716106496181511	FALSE
ENSG00000100714	MTHFD1	4088	0.0838188592606236	0.162053739155685	1	1	0.0319050478338534	FALSE
ENSG00000239519	CADM2-AS1	363	0	0.0265986590877002	1	1	-0.0788984220571781	FALSE
ENSG00000126803	HSPA2	1150	0.012994288843863	0.0203585459926165	1	1	-0.070031254457154	FALSE
ENSG00000272514	CFAP206	2832	0.0278539492947216	0.10830974693849	1	1	-0.209629329550373	FALSE
ENSG00000140057	AK7	1753	0.074459013586262	0.0510386761721914	1	1	-0.0191077104041642	FALSE
ENSG00000189144	ZNF573	6809	0.0671370739873562	0.202380145599338	1	1	-0.252584899576002	FALSE
ENSG00000228486	C2orf92	3248	0.00961822651729208	0.0955481867426737	1	1	-0.266332603507495	FALSE
ENSG00000100867	DHRS2	115	0.0533668849204775	0.00470759971542949	1	1	0.0533668849204775	FALSE
ENSG00000173705	SUSD5	3532	0.0582892565139598	0.0875525300900409	1	1	-0.178202048824536	FALSE
ENSG00000242029	AC078980.1	140	0	0.00847104391606429	1	1	-0.0863007626552442	FALSE
ENSG00000248019	FAM13A-AS1	4792	0.0385894461622129	0.161368252150542	1	1	-0.248226957396976	FALSE
ENSG00000149476	TKFC	434	0.0514939601560807	0.0263016501801785	1	1	0.0514939601560807	FALSE
ENSG00000188234	AGAP4	4079	0.0409409152320834	0.154011872582357	1	1	-0.0324994705994616	FALSE
ENSG00000184949	FAM227A	3898	0.0260096759370737	0.136265227238533	1	1	-0.167828443960719	FALSE
ENSG00000196689	TRPV1	4441	0.0302865496503492	0.146628728228531	1	1	-0.284321404783362	FALSE
ENSG00000101945	SUV39H1	330	0.0501439144942829	0.0180051947390367	1	1	0.0239654431785605	FALSE
ENSG00000260878	AC104072.1	911	0.0667644143376483	0.055281535247695	1	1	0.0273955330726779	FALSE
ENSG00000132680	KHDC4	5161	0.0517831532576225	0.18434119156083	1	1	-0.199837077011207	FALSE
ENSG00000049449	RCN1	830	0.0578753279306528	0.0443058599261823	1	1	0.0201594520475677	FALSE
ENSG00000257526	AC107032.2	1244	0	0.0367252448837596	1	1	-0.099204962227241	FALSE
ENSG00000139865	TTC6	1626	0.00441054113930987	0.0442238627929611	1	1	-0.302512744756442	FALSE
ENSG00000197763	TXNRD3	2798	0.0454993386579911	0.097030992757458	1	1	-0.152318534474594	FALSE
ENSG00000156709	AIFM1	2674	0.083566191353827	0.109407124124185	1	1	0.0444077481919507	FALSE
ENSG00000198691	ABCA4	177	0	0.00503211649917488	1	1	-0.0329551866418653	FALSE
ENSG00000145555	MYO10	1851	0.0531190182898973	0.0374121191006751	1	1	0.000996802248090158	FALSE
ENSG00000203952	CCDC160	883	0.0648041941894326	0.0449031275302561	1	1	0.0259366104902091	FALSE
ENSG00000240291	AL450384.2	2629	0.0278870086797779	0.100998863582424	1	1	-0.00841369960339944	FALSE
ENSG00000205622	AP001042.1	832	0.00381128135314815	0.0313918197204147	1	1	-0.0925922239195195	FALSE
ENSG00000115486	GGCX	1994	0.0694915567746111	0.0986411458566406	1	1	-0.0111343741121407	FALSE
ENSG00000182158	CREB3L2	3478	0.0425024872873545	0.10674557314548	1	1	-0.167705969513681	FALSE
ENSG00000163833	FBXO40	242	0	0.0128569867555912	1	1	-0.0692491811579335	FALSE
ENSG00000149488	TMC2	1363	0.00281196939832943	0.0439813086671187	1	1	-0.170169442332227	FALSE
ENSG00000175567	UCP2	85	0.0505021537615072	0.00268320685106065	1	1	0.0505021537615072	FALSE
ENSG00000185917	SETD4	3694	0.0853065022697718	0.158222293610929	1	1	0.028842347335959	FALSE
ENSG00000272674	PCDHB16	662	0	0.026584983143868	1	1	-0.0720485501994794	FALSE
ENSG00000133678	TMEM254	3419	0.0768192038430475	0.131263319342656	1	1	-0.0505833882329256	FALSE
ENSG00000184083	FAM120C	4686	0.0617391188804845	0.157814339245736	1	1	-0.00681254406629103	FALSE
ENSG00000269609	RPARP-AS1	1697	0.0712658563975959	0.0692643600637284	1	1	0.0330077559494899	FALSE
ENSG00000148737	TCF7L2	5914	0.0257658379870872	0.12341046326208	1	1	-0.113505790600919	FALSE
ENSG00000260025	CRIM1-DT	937	0.00359015093457418	0.0642504658139947	1	1	-0.0886646542590529	FALSE
ENSG00000111684	LPCAT3	4320	0.0840511203860077	0.132051791237231	1	1	-0.122675775647844	FALSE
ENSG00000140548	ZNF710	4228	0.0509609802001171	0.119811142279853	1	1	-0.167050745815328	FALSE
ENSG00000081386	ZNF510	4110	0.0399760795306112	0.145497314593973	1	1	-0.0391633038176105	FALSE
ENSG00000127125	PPCS	1539	0.0744691323041133	0.0946154263871252	1	1	-0.00554891951058215	FALSE
ENSG00000163482	STK36	2880	0.0449293265514347	0.116504712300468	1	1	-0.18171243131138	FALSE
ENSG00000266962	AC067852.2	453	0.0550746046229131	0.027405923681154	1	1	0.0550746046229131	FALSE
ENSG00000164749	HNF4G	891	0	0.0353576270528928	1	1	-0.173788169224338	FALSE
ENSG00000188868	ZNF563	847	0	0.031222130498698	1	1	-0.0413686141168063	FALSE
ENSG00000188542	DUSP28	672	0.0236870162991269	0.0572846800360269	1	1	-0.0586181908624794	FALSE
ENSG00000100601	ALKBH1	5106	0.0466463553535756	0.164262138110909	1	1	-0.000213670472386983	FALSE
ENSG00000105127	AKAP8	3855	0.0230832662661851	0.141238619794818	1	1	-0.0340471696595121	FALSE
ENSG00000076248	UNG	1585	0.0707487529673844	0.0679834583792866	1	1	-0.00856581776202316	FALSE
ENSG00000280780	JAKMIP2-AS1	1017	0	0.0383036603356191	1	1	-0.089635703708261	FALSE
ENSG00000213965	NUDT19	1258	0.0659050542355496	0.0465115134922121	1	1	0.0412031433433612	FALSE
ENSG00000135926	TMBIM1	860	0.0580145603033253	0.029794097408706	1	1	0.0193394217132358	FALSE
ENSG00000189007	ADAT2	2732	0.0410746248144004	0.106292178617638	1	1	-0.0776830325800352	FALSE
ENSG00000120333	MRPS14	1686	0.0810109657374584	0.0900869299983954	1	1	-0.0417784811108589	FALSE
ENSG00000138356	AOX1	941	0.00824272549916761	0.0377820683891586	1	1	-0.319225073040029	FALSE
ENSG00000125458	NT5C	1581	0.0728474967920861	0.0723658148551116	1	1	0.00531068196366814	FALSE
ENSG00000125734	GPR108	1249	0.0725914001272566	0.070133883241812	1	1	0.0302130546254915	FALSE
ENSG00000255284	AP006621.3	2069	0.071417604258497	0.0705434221296842	1	1	0.0516176520476364	FALSE
ENSG00000107201	DDX58	4827	0.043733281998101	0.13763070225246	1	1	-0.203165888131696	FALSE
ENSG00000140104	CLBA1	1072	0.0618574054679355	0.062194384257749	1	1	0.0166764697504409	FALSE
ENSG00000131831	RAI2	4072	0.0600005471551855	0.129182830787246	1	1	-0.000164971356954625	FALSE
ENSG00000286883	AC005041.5	721	0	0.0367186207171075	1	1	-0.0919396936857387	FALSE
ENSG00000198721	ECI2	3582	0.0792115693493578	0.127744116158495	1	1	0.00808800856715552	FALSE
ENSG00000179361	ARID3B	5405	0.0334184841357742	0.170942026670357	1	1	-0.203208370019542	FALSE
ENSG00000127191	TRAF2	1538	0.0628817558617119	0.0650268519924262	1	1	0.0221840804850407	FALSE
ENSG00000183605	SFXN4	4064	0.0870583345541051	0.169110348807588	1	1	0.027769471314673	FALSE
ENSG00000277283	AC004812.2	734	0.0598495668221187	0.0343770176756765	1	1	0.0598495668221187	FALSE
ENSG00000135473	PAN2	1995	0.0377978838589339	0.101607144988663	1	1	-0.0432848746210544	FALSE
ENSG00000088682	COQ9	3669	0.0917097959596169	0.143478065297926	1	1	0.0339944025465624	FALSE
ENSG00000115414	FN1	1358	0	0.0411887668911212	1	1	-0.0765341145431743	FALSE
ENSG00000130702	LAMA5	1913	0.0523708975435669	0.0887181288159672	1	1	-0.0289021292305703	FALSE
ENSG00000100084	HIRA	4329	0.0928424101883242	0.153582639788368	1	1	-0.138860386492786	FALSE
ENSG00000260293	AC106820.4	557	0.0119174431491841	0.0255294823883484	1	1	-0.109459236386738	FALSE
ENSG00000273117	AC144652.1	531	0.0614821633467645	0.0240222159803381	1	1	0.0614821633467645	FALSE
ENSG00000285681	AC091576.1	1180	0	0.013597045746566	1	1	-0.0283095250087475	FALSE
ENSG00000185100	ADSSL1	464	0.0586542342051138	0.0204197361261464	1	1	0.0586542342051138	FALSE
ENSG00000253394	LINC00534	2684	0.00753283271464343	0.0762818525080865	1	1	-0.0806312532685373	FALSE
ENSG00000253618	GRPEL2-AS1	707	0	0.0312397399220363	1	1	-0.0202300624275747	FALSE
ENSG00000198736	MSRB1	306	0.0577895625427847	0.0239474589166793	1	1	0.0186592236362892	FALSE
ENSG00000162927	PUS10	2595	0.0271947692180916	0.0967204990914177	1	1	-0.186430126103285	FALSE
ENSG00000259481	AC012404.1	852	0	0.0352668331223114	1	1	-0.0792777437755466	FALSE
ENSG00000259495	AC016705.2	3745	0.0243807002837407	0.118626164533344	1	1	-0.121844368823602	FALSE
ENSG00000277203	F8A1	627	0.025999027399125	0.0551753749096684	1	1	-0.0441068346107458	FALSE
ENSG00000100056	ESS2	1008	0.0702675559862374	0.0588487880330366	1	1	0.0322238627204381	FALSE
ENSG00000154134	ROBO3	713	0.00562271822068433	0.0308015868462264	1	1	-0.149074869921343	FALSE
ENSG00000173698	ADGRG2	1080	0	0.0250408420515428	1	1	-0.108616079356287	FALSE
ENSG00000070886	EPHA8	1374	0.0728817049981807	0.0739643085661262	1	1	0.00948979501687829	FALSE
ENSG00000240922	LSAMP-AS1	456	0	0.0278322555647931	1	1	-0.0871122041655144	FALSE
ENSG00000104728	ARHGEF10	5637	0.0506626815953066	0.146796991358086	1	1	-0.175489105966921	FALSE
ENSG00000196497	IPO4	256	0.0568902806341644	0.0178432726454967	1	1	0.0103343530553202	FALSE
ENSG00000151014	NOCT	3127	0.0050195277497315	0.0949464556655595	1	1	-0.165223343532955	FALSE
ENSG00000162144	CYB561A3	779	0.0630992418228555	0.0321694671027377	1	1	0.0412983628037613	FALSE
ENSG00000128039	SRD5A3	2642	0.0481072841745864	0.105494300953904	1	1	-0.033037082510279	FALSE
ENSG00000135577	NMBR	867	0.0183201349007865	0.0270016159137885	1	1	-0.100536188254503	FALSE
ENSG00000188659	SAXO2	4111	0.0348429047819026	0.137286216432881	1	1	-0.146607750750755	FALSE
ENSG00000205560	CPT1B	1258	0.0531705900968864	0.0418084000067641	1	1	0.0318521972565663	FALSE
ENSG00000123600	METTL8	4596	0.0983679973576411	0.142896775342425	1	1	-0.124021428024833	FALSE
ENSG00000253477	AC012213.1	2753	0.0107888788431667	0.114948244965468	1	1	-0.226277345039192	FALSE
ENSG00000105143	SLC1A6	1872	0.0589058884572478	0.106303936031771	1	1	-0.0219293233427899	FALSE
ENSG00000127080	IPPK	4922	0.100180378647717	0.175951008447302	1	1	0.0393502531090659	FALSE
ENSG00000135074	ADAM19	6145	0.0652631945188478	0.145116528801667	1	1	-0.146398456346155	FALSE
ENSG00000116151	MORN1	2524	0.0678908020294942	0.102516889268693	1	1	-0.0370926097042945	FALSE
ENSG00000283117	AC004949.1	1462	0	0.0241630291616858	1	1	-0.0580552767385057	FALSE
ENSG00000266074	BAHCC1	5150	0.0676843663061276	0.179592911771293	1	1	-0.00058449367303752	FALSE
ENSG00000206199	ANKUB1	2023	0.00808360136665123	0.0764810259398466	1	1	-0.0969069608726506	FALSE
ENSG00000183475	ASB7	3840	0.0826925022833283	0.13303524732695	1	1	-0.116885676210182	FALSE
ENSG00000163485	ADORA1	1746	0.0280608471433332	0.0747556617059249	1	1	-0.0428448175383916	FALSE
ENSG00000259291	ZNF710-AS1	604	0.0506216667018112	0.0288988000593508	1	1	0.0133329131201049	FALSE
ENSG00000056277	ZNF280C	3098	0.0563184726065001	0.10142286615077	1	1	-0.0934986302343516	FALSE
ENSG00000238083	LRRC37A2	2964	0.0192548019214917	0.108313834889035	1	1	-0.0589523254528791	FALSE
ENSG00000274561	AC005332.3	570	0.0478982521163938	0.0232687415082399	1	1	0.0478982521163938	FALSE
ENSG00000176124	DLEU1	3842	0	0.0700040464365293	1	1	-0.0996088593856388	FALSE
ENSG00000244040	IL12A-AS1	407	0.00414002380736439	0.0176082001988251	1	1	-0.0178099128906627	FALSE
ENSG00000198728	LDB1	2439	0.077527542979394	0.110824281890805	1	1	-0.165524488011873	FALSE
ENSG00000149591	TAGLN	1128	0.0279548492174061	0.038991071815327	1	1	-0.0542738243368276	FALSE
ENSG00000196460	RFX8	2909	0.00887822779770248	0.088928677330789	1	1	-0.0445180744384636	FALSE
ENSG00000249988	AC092546.1	1059	0	0.0350125941405961	1	1	-0.0679694971974401	FALSE
ENSG00000008513	ST3GAL1	2223	0.0320614417012872	0.0728349633828496	1	1	-0.279719247686951	FALSE
ENSG00000061273	HDAC7	4535	0.0646732285134305	0.159198819903636	1	1	-0.012671881339659	FALSE
ENSG00000271614	ATP2B1-AS1	1542	0.0745815172780477	0.0753580347015071	1	1	-0.151403333089938	FALSE
ENSG00000103343	ZNF174	702	0.0128986220737203	0.0452796005308296	1	1	-0.0680041130109721	FALSE
ENSG00000170537	TMC7	3515	0.0144482693130917	0.0938229533214482	1	1	-0.0423042899470346	FALSE
ENSG00000230506	AL354824.1	1392	0.00369986122556695	0.0641245869469581	1	1	-0.0171112286580186	FALSE
ENSG00000139625	MAP3K12	3340	0.0865659142971639	0.134356320531563	1	1	0.029056049930665	FALSE
ENSG00000213949	ITGA1	1337	0.0451009944409956	0.0271247928172309	1	1	-0.0509652093202142	FALSE
ENSG00000233184	AC093157.1	4183	0.0679037730660361	0.159827052305277	1	1	0.0120173942697018	FALSE
ENSG00000133256	PDE6B	2909	0.0490747481636553	0.0840723135362942	1	1	-0.148196804854252	FALSE
ENSG00000174669	SLC29A2	1712	0.0720941305467708	0.0865637497773407	1	1	0.0108283969307031	FALSE
ENSG00000101003	GINS1	1168	0	0.0496416310825246	1	1	-0.0700543439203912	FALSE
ENSG00000152359	POC5	4235	0.0435253487970834	0.141352132922258	1	1	-0.125329716262183	FALSE
ENSG00000232284	GNG12-AS1	1793	0.0260381466737541	0.0773800742243208	1	1	-0.255518623810967	FALSE
ENSG00000170638	TRABD	1713	0.0685304858438142	0.0736468468394464	1	1	-0.115899452681475	FALSE
ENSG00000157191	NECAP2	1747	0.0255131301198487	0.074633494685046	1	1	-0.0987837661801209	FALSE
ENSG00000285210	LINC02795	1437	0	0.0443249024102356	1	1	-0.0864321565959746	FALSE
ENSG00000146592	CREB5	8638	0.0431060305838398	0.0792595544191873	1	1	-0.109764181673076	FALSE
ENSG00000236466	AL035670.1	579	0	0.0180872829729215	1	1	-0.0468192987169465	FALSE
ENSG00000276564	AC130650.2	1021	0.054673234454687	0.0410608924974469	1	1	0.054673234454687	FALSE
ENSG00000004961	HCCS	888	0.0689098471948808	0.0589986210961818	1	1	0.0301988114152243	FALSE
ENSG00000263331	AC008551.1	486	0	0.0310579197025948	1	1	-0.143740980288403	FALSE
ENSG00000115841	RMDN2	4797	0.0470028118708851	0.178327054298337	1	1	-0.0140787795115302	FALSE
ENSG00000108592	FTSJ3	1030	0.0566859619668865	0.0537265983142483	1	1	-0.0120580517670467	FALSE
ENSG00000196372	ASB13	2767	0.0719473870507776	0.124319397920652	1	1	-0.018028619167715	FALSE
ENSG00000123154	WDR83	1112	0.0591412759051955	0.0553821475548317	1	1	-0.0011487746544973	FALSE
ENSG00000271538	LINC02427	3278	0.0061396654475612	0.0947798774241496	1	1	-0.178856150207818	FALSE
ENSG00000145388	METTL14	4612	0.0634966555352864	0.155558665407974	1	1	-0.139296197005826	FALSE
ENSG00000254459	AP002812.2	2960	0.0138621579951205	0.0923230534984157	1	1	-0.228228873342148	FALSE
ENSG00000123096	SSPN	1561	0.034740041385654	0.0482524374223434	1	1	-0.0468880051229762	FALSE
ENSG00000196417	ZNF765	2895	0.0748147882063957	0.101716001039268	1	1	-0.176457752188997	FALSE
ENSG00000271335	AL117336.2	5980	0.022574901324019	0.153801311900956	1	1	-0.269048223709917	FALSE
ENSG00000148719	DNAJB12	3217	0.0603809598323684	0.149367640344237	1	1	-0.0187922473053683	FALSE
ENSG00000285053	TBCE	5217	0.045574590218199	0.168753093370475	1	1	-0.22767885519188	FALSE
ENSG00000143162	CREG1	4155	0.0759138262213917	0.177616604931665	1	1	0.00075617289439707	FALSE
ENSG00000123353	ORMDL2	337	0.0472686511608807	0.0232409091236315	1	1	0.0269063232437376	FALSE
ENSG00000206053	JPT2	2282	0.041453721051507	0.0742013466363363	1	1	-0.0276693164392428	FALSE
ENSG00000056972	TRAF3IP2	1280	0.0638965729323524	0.0464000952587794	1	1	0.0184125146178977	FALSE
ENSG00000221988	PPT2	1173	0.0263007622919851	0.0471270845347117	1	1	-0.0550115634274836	FALSE
ENSG00000198937	CCDC167	539	0.055703854501215	0.028516330063259	1	1	0.00495467267947523	FALSE
ENSG00000111837	MAK	2027	0.0180504481915911	0.0924164935200146	1	1	-0.108408961628643	FALSE
ENSG00000225978	HAR1A	804	0.062270473313797	0.046278061872752	1	1	-0.0625326514530479	FALSE
ENSG00000189409	MMP23B	282	0.00917566748333123	0.0190956464836124	1	1	-0.0723440288395871	FALSE
ENSG00000070778	PTPN21	4257	0.0314687479867064	0.126879196453394	1	1	-0.221365726154674	FALSE
ENSG00000285737	LINC02680	1375	0.0246525279702822	0.0534717113581299	1	1	-0.108467411863937	FALSE
ENSG00000115459	ELMOD3	5112	0.049547659143237	0.165553429113345	1	1	-0.00978405551747768	FALSE
ENSG00000172602	RND1	1552	0.0887745858329532	0.0804539039677586	1	1	0.0549588081760824	FALSE
ENSG00000163378	EOGT	3348	0.0639722978004932	0.103404647700943	1	1	0.0377938264847708	FALSE
ENSG00000137474	MYO7A	1280	0.0712219266606204	0.0587363595027718	1	1	-0.112992053769354	FALSE
ENSG00000156232	WHAMM	3992	0.054139408194381	0.133750784374538	1	1	-0.157464056360198	FALSE
ENSG00000274682	AC015540.1	556	0.0684093704862177	0.0383113931810504	1	1	0.0310066695190197	FALSE
ENSG00000182492	BGN	215	0	0.0080148083448841	1	1	-0.0678969457116394	FALSE
ENSG00000048162	NOP16	517	0.0518597280416606	0.0295258382971909	1	1	0.050821150170044	FALSE
ENSG00000070388	FGF22	572	0.0555271083125477	0.0253453409242034	1	1	0.0555271083125477	FALSE
ENSG00000163249	CCNYL1	4290	0.0338338584040336	0.128161127151878	1	1	-0.192237203401603	FALSE
ENSG00000143369	ECM1	857	0.0482736420805234	0.0401166570521591	1	1	0.0146076955719913	FALSE
ENSG00000119401	TRIM32	1755	0.0844095974281796	0.0889025325925351	1	1	-0.0340746057102606	FALSE
ENSG00000133315	MACROD1	3008	0.0756038797875334	0.121937577105823	1	1	0.0351819169920489	FALSE
ENSG00000196470	SIAH1	3511	0.0742841010781523	0.142615284309204	1	1	-0.00305697414657424	FALSE
ENSG00000112855	HARS2	1486	0.0163122399103059	0.0752904938315996	1	1	-0.0519500127948938	FALSE
ENSG00000269929	AL158152.1	4031	0.0148187520679162	0.149071387765206	1	1	-0.144151789816403	FALSE
ENSG00000118600	RXYLT1	2663	0.0797061090964858	0.119925566085753	1	1	0.00431327113395777	FALSE
ENSG00000286023	AP001924.1	991	0	0.0305627877207168	1	1	-0.0642116301275182	FALSE
ENSG00000149090	PAMR1	2423	0.0063988860373256	0.04898727771386	1	1	-0.176577213453844	FALSE
ENSG00000077458	FAM76B	4101	0.0808050652753547	0.143338349607298	1	1	0.0147407770497552	FALSE
ENSG00000100104	SRRD	1031	0.0571490229033273	0.0579159240087712	1	1	0.0358894895771418	FALSE
ENSG00000114019	AMOTL2	2454	0.0456432101093459	0.0843905338544121	1	1	-0.034603912150973	FALSE
ENSG00000159714	ZDHHC1	2321	0.0615270608345269	0.0926337523044638	1	1	-0.10721236327996	FALSE
ENSG00000109787	KLF3	2513	0.0756656208412593	0.0674458023899663	1	1	-0.0567603351770943	FALSE
ENSG00000138185	ENTPD1	1338	0	0.0248981921817763	1	1	-0.0632912163546428	FALSE
ENSG00000286446	AL353688.1	1381	0	0.0484169703725085	1	1	-0.122847806954516	FALSE
ENSG00000183762	KREMEN1	2812	0.0589734778523773	0.0896954938878539	1	1	-0.0767317293124685	FALSE
ENSG00000162341	TPCN2	4549	0.0312348830542173	0.165417253630966	1	1	-0.162561654011505	FALSE
ENSG00000152926	ZNF117	3102	0.0257042506965901	0.109323195472734	1	1	-0.0642474519518881	FALSE
ENSG00000188629	ZNF177	2301	0.0116202339283628	0.101215891268827	1	1	-0.16752011079803	FALSE
ENSG00000198498	TMA16	2224	0.0700075715949968	0.106905499418607	1	1	-0.00850633370750727	FALSE
ENSG00000109794	FAM149A	2957	0.0484350010138139	0.118115299299989	1	1	-0.00574952056128512	FALSE
ENSG00000137274	BPHL	5153	0.0959594817019985	0.182120333680494	1	1	-0.121657942145807	FALSE
ENSG00000189298	ZKSCAN3	1486	0.00652741148279429	0.0642925117048873	1	1	-0.144283333565868	FALSE
ENSG00000168589	DYNLRB2	873	0	0.0266908283179516	1	1	-0.06314723891373	FALSE
ENSG00000214293	APTR	3892	0.0649645053906343	0.138079045013253	1	1	-0.00221503689730418	FALSE
ENSG00000197162	ZNF785	4190	0.0301850168361172	0.124455358397841	1	1	-0.262388890922615	FALSE
ENSG00000130309	COLGALT1	2315	0.0682540315220661	0.0895429458362085	1	1	-0.0795768968821115	FALSE
ENSG00000153832	FBXO36	6421	0.0456318665103103	0.198675404058502	1	1	-0.141770141471125	FALSE
ENSG00000100483	VCPKMT	2469	0.0767278380534769	0.100835829509761	1	1	0.0157705388286291	FALSE
ENSG00000173614	NMNAT1	2915	0.0674278391573182	0.108676235872732	1	1	-0.102706754815189	FALSE
ENSG00000273173	SNURF	976	0	0.034181865859793	1	1	-0.0760991329074708	FALSE
ENSG00000186205	MARC1	2806	0.0900068918804006	0.103330036000688	1	1	-0.0776836484230462	FALSE
ENSG00000066135	KDM4A	5711	0.0840490859205056	0.194468816987581	1	1	-0.207405368730203	FALSE
ENSG00000095627	TDRD1	140	0.0373716930351718	0.0055978960033263	1	1	0.00324015997353179	FALSE
ENSG00000100325	ASCC2	5887	0.0378606498235129	0.180029390270549	1	1	-0.19485935767401	FALSE
ENSG00000230510	PPP5D1	1596	0.0592002940205761	0.0644639393144459	1	1	-0.0462408509904755	FALSE
ENSG00000181873	IBA57	1046	0.0520468034219445	0.03292371435676	1	1	0.0520468034219445	FALSE
ENSG00000221947	XKR9	4201	0.0391291766733586	0.148917974186353	1	1	-0.0191204714731434	FALSE
ENSG00000130244	FAM98C	2610	0.0579816441066621	0.120470037067767	1	1	-0.0218297359764976	FALSE
ENSG00000118939	UCHL3	6082	0.0711778573842344	0.219868680496172	1	1	-0.160724022397102	FALSE
ENSG00000115041	KCNIP3	2170	0.0684928404545038	0.0819058360480085	1	1	-0.0742434285183978	FALSE
ENSG00000196456	ZNF775	728	0.0428726495980662	0.0236720764720582	1	1	0.0240336696699149	FALSE
ENSG00000155666	KDM8	994	0.0533795479745727	0.0490193908334768	1	1	0.0325717120022844	FALSE
ENSG00000137460	FHDC1	2854	0.0247708416761046	0.111300687517294	1	1	-0.13221785341443	FALSE
ENSG00000151611	MMAA	1442	0.0676937846702045	0.0627244227547185	1	1	-0.0078276387533202	FALSE
ENSG00000152990	ADGRA3	4169	0.0425920506563205	0.124421241470891	1	1	-0.108924399271699	FALSE
ENSG00000254604	AP002336.2	1224	0	0.0435803109968129	1	1	-0.0871710804416187	FALSE
ENSG00000151665	PIGF	4472	0.0782291566003034	0.160135615222968	1	1	-0.0935936811165703	FALSE
ENSG00000132840	BHMT2	1198	0.0662954124900128	0.0412589970332	1	1	-0.041230978958615	FALSE
ENSG00000115207	GTF3C2	4345	0.0606085156505658	0.144535543752937	1	1	-0.148555535815817	FALSE
ENSG00000116478	HDAC1	2262	0.0267882630317876	0.083702189532795	1	1	-0.0637973590119737	FALSE
ENSG00000112218	GPR63	2517	0.0177130681679089	0.102892480271082	1	1	-0.0263051690481429	FALSE
ENSG00000078804	TP53INP2	1926	0.0610693243248999	0.0883562562902755	1	1	0.0213117382853427	FALSE
ENSG00000188070	C11orf95	477	0.0553233907932093	0.0224126144370156	1	1	0.0553233907932093	FALSE
ENSG00000104731	KLHDC4	3718	0.0891832868920737	0.131307197392076	1	1	-0.0520661983533853	FALSE
ENSG00000114841	DNAH1	3891	0.0283438086409634	0.143929917659276	1	1	-0.16994379898254	FALSE
ENSG00000071205	ARHGAP10	4676	0	0.100687429966812	1	1	-0.20641472431909	FALSE
ENSG00000183307	TMEM121B	513	0.0496326518669986	0.0265374406921636	1	1	0.00845860539010684	FALSE
ENSG00000280989	LINC00581	581	0	0.0188347692847728	1	1	-0.0553670045713331	FALSE
ENSG00000136870	ZNF189	5162	0.0815370483454488	0.161829865078891	1	1	0.0075765022429788	FALSE
ENSG00000174740	PABPC5	551	0.0545674644621724	0.0268500509494761	1	1	0.0348413493610417	FALSE
ENSG00000148926	ADM	262	0.0534573855221816	0.0148515618280465	1	1	0.0343896037144283	FALSE
ENSG00000232725	U52111.1	424	0	0.0239811491172028	1	1	-0.0676830781655653	FALSE
ENSG00000213533	STIMATE	5549	0.0594655204049745	0.18229725986707	1	1	-0.0172867076058579	FALSE
ENSG00000181915	ADO	1192	0.0714414013538947	0.061089003463428	1	1	0.029505092306832	FALSE
ENSG00000156983	BRPF1	676	0.0470852208323801	0.0365745810883768	1	1	0.00505487271997339	FALSE
ENSG00000168496	FEN1	443	0.0451760281695085	0.0296828173878548	1	1	0.0451760281695085	FALSE
ENSG00000215788	TNFRSF25	2251	0.049443296859694	0.0885691649251773	1	1	-0.0303090274650764	FALSE
ENSG00000151876	FBXO4	2047	0.0173389806164064	0.0589535778333613	1	1	-0.0972639410338839	FALSE
ENSG00000286072	AC002072.1	946	0	0.021736065529734	1	1	-0.0531402425780483	FALSE
ENSG00000173349	SFT2D3	447	0.0430527980858285	0.0180559580369642	1	1	0.0172994988609585	FALSE
ENSG00000229846	AC099788.1	694	0	0.0386599852164871	1	1	-0.116107868909943	FALSE
ENSG00000169499	PLEKHA2	2188	0.0272714615622132	0.0752910026676177	1	1	-0.0530880075005217	FALSE
ENSG00000165630	PRPF18	5734	0.0645788508411588	0.193964870682888	1	1	-0.175904192128903	FALSE
ENSG00000188157	AGRN	2050	0.0461330779791293	0.0847534798120595	1	1	-0.0437338833655553	FALSE
ENSG00000145414	NAF1	6349	0.0806729370694882	0.207881622802618	1	1	0.019576010125809	FALSE
ENSG00000177098	SCN4B	2349	0.0773800421521678	0.125827765281557	1	1	-0.000205680665458161	FALSE
ENSG00000156853	ZNF689	501	0	0.0268901325447965	1	1	-0.073978637659676	FALSE
ENSG00000057468	MSH4	1278	0.0220306013766078	0.0527073729734987	1	1	-0.143310520362372	FALSE
ENSG00000277161	PIGW	435	0.0623308838931219	0.0267647020948073	1	1	0.042693032298399	FALSE
ENSG00000143633	C1orf131	2660	0.0297417293946205	0.116422518148307	1	1	-0.0806815387597153	FALSE
ENSG00000177822	TENM3-AS1	1622	0	0.0597043308764022	1	1	-0.1030550877231	FALSE
ENSG00000186230	ZNF749	1915	0.0275350422455903	0.0871489718359164	1	1	-0.0521901670756133	FALSE
ENSG00000264031	ABHD15-AS1	1285	0	0.0555056089695588	1	1	-0.10246590951891	FALSE
ENSG00000276517	AL133243.3	1192	0	0.0442771605915211	1	1	-0.0964256324350261	FALSE
ENSG00000163611	SPICE1	3789	0.0157048216407511	0.135565581621448	1	1	-0.200360379078966	FALSE
ENSG00000259768	AC004943.2	2132	0.023482575349116	0.0850978522890271	1	1	-0.168395424218741	FALSE
ENSG00000198468	FLVCR1-DT	750	0.0470584008322599	0.0327423608147058	1	1	-0.00175252059623746	FALSE
ENSG00000036828	CASR	301	0	0.00617918665273737	1	1	-0.0353702199739923	FALSE
ENSG00000267009	AC007780.1	3141	0.0150581950717913	0.11027443578588	1	1	-0.174076843584808	FALSE
ENSG00000001167	NFYA	1222	0.0466248804926775	0.0459176696804149	1	1	-0.0161209008753115	FALSE
ENSG00000038210	PI4K2B	3333	0.0289590254362077	0.104655365613613	1	1	-0.16118938807538	FALSE
ENSG00000143514	TP53BP2	1311	0.0540093480408538	0.02686702465836	1	1	0.0345247973881641	FALSE
ENSG00000185920	PTCH1	4573	0.075492213046239	0.154723113917173	1	1	0.00912771636669339	FALSE
ENSG00000151715	TMEM45B	646	0	0.0319155768171324	1	1	-0.214486635109491	FALSE
ENSG00000139437	TCHP	5546	0.0639521445968939	0.183724712854	1	1	0.00890591486016377	FALSE
ENSG00000125812	GZF1	1934	0.0716059593043724	0.100889166374762	1	1	0.0298402289002748	FALSE
ENSG00000229839	AC018462.1	642	0	0.0271343196011458	1	1	-0.0706028495196774	FALSE
ENSG00000125398	SOX9	659	0.0412988347227782	0.0165795545818363	1	1	0.0234045148316282	FALSE
ENSG00000109062	SLC9A3R1	401	0.0408478476350893	0.00986547577857174	1	1	0.00174075211109424	FALSE
ENSG00000203808	BVES-AS1	538	0.00406977594735869	0.0242682606851756	1	1	-0.0437086312442801	FALSE
ENSG00000149929	HIRIP3	798	0.0622117628870283	0.0420399289718118	1	1	0.00957162628575409	FALSE
ENSG00000229797	AC140481.1	1001	0	0.0403646744216486	1	1	-0.060524868441825	FALSE
ENSG00000204852	TCTN1	3304	0.0740146515791051	0.119524437686946	1	1	-0.151550770437759	FALSE
ENSG00000158411	MITD1	3320	0.0733318896215642	0.139286918123262	1	1	-0.0636779702075605	FALSE
ENSG00000178537	SLC25A20	1957	0.0615460482117251	0.0750325122996971	1	1	0.00193355968925261	FALSE
ENSG00000148688	RPP30	3328	0.0549352540589581	0.149741910064519	1	1	-0.127697761947281	FALSE
ENSG00000124440	HIF3A	2416	0.049223213334009	0.0422739470820973	1	1	-0.08931929104599	FALSE
ENSG00000144736	SHQ1	3409	0.0627424076613022	0.117281239468594	1	1	0.00286894433971747	FALSE
ENSG00000166352	C11orf74	3743	0.0542101389652445	0.159211547209238	1	1	-0.0234850078089332	FALSE
ENSG00000127578	WFIKKN1	137	0.0459112415771636	0.00626755592253368	1	1	0.0198001100847817	FALSE
ENSG00000241370	RPP21	1812	0.0744909725266076	0.119322063345726	1	1	-0.000499948038041154	FALSE
ENSG00000174177	CTU2	628	0.0618450658124138	0.0375592171594605	1	1	0.0449610694231234	FALSE
ENSG00000101311	FERMT1	1196	0	0.0416926987946206	1	1	-0.0569909533933424	FALSE
ENSG00000004399	PLXND1	825	0.046844652798083	0.00888917393858892	1	1	0.0236196881802443	FALSE
ENSG00000246877	DNM1P35	714	0.0140720688144409	0.0458021994058322	1	1	-0.0659140285317248	FALSE
ENSG00000287299	AC012459.1	710	0	0.0267284241972138	1	1	-0.0587752441114329	FALSE
ENSG00000245552	AP000787.1	2894	0.0268482443940952	0.0858315984897513	1	1	-0.162506769846871	FALSE
ENSG00000243319	FGF14-IT1	1254	0	0.0409791523727125	1	1	-0.0927858391540107	FALSE
ENSG00000266120	AC104984.4	141	0.00412393644054648	0.0209275093801312	1	1	-0.205912888063199	FALSE
ENSG00000175093	SPSB4	1997	0.0150460470803802	0.0734906622433552	1	1	-0.223819089011624	FALSE
ENSG00000286803	AL109824.1	660	0	0.0301245283621946	1	1	-0.0804579096871244	FALSE
ENSG00000189376	C8orf76	3044	0.0337115653435607	0.112039049163116	1	1	-0.00633000911968741	FALSE
ENSG00000124074	ENKD1	474	0.0495584844908025	0.0213918860449414	1	1	0.0280707231424514	FALSE
ENSG00000141179	PCTP	4426	0.0258223863820414	0.153217832684256	1	1	-0.126813125981986	FALSE
ENSG00000236197	AC002429.2	1979	0.0156707113113827	0.0768473796216655	1	1	-0.0874979612976435	FALSE
ENSG00000188997	KCTD21	1039	0.0618391936755082	0.0635704415537113	1	1	0.0255944505275065	FALSE
ENSG00000272602	ZNF595	4647	0.0319874732596152	0.159149483147892	1	1	-0.210395850702686	FALSE
ENSG00000111664	GNB3	1363	0.0544002918739964	0.053898150976095	1	1	0.0025510857109138	FALSE
ENSG00000021826	CPS1	1831	0	0.0495068803730448	1	1	-0.0199800213840083	FALSE
ENSG00000173486	FKBP2	853	0.0158192343285463	0.068392096286451	1	1	-0.0637151855142066	FALSE
ENSG00000285796	AL162458.1	853	0.0327091538346371	0.0311514729519415	1	1	-0.0273038722412882	FALSE
ENSG00000197989	SNHG12	1236	0.00457361872600425	0.0524820854161309	1	1	-0.0690338774036346	FALSE
ENSG00000249087	ZNF436-AS1	791	0.0236997671573379	0.0463290368092287	1	1	-0.056683357307332	FALSE
ENSG00000156795	WDYHV1	2377	0.0614067534799158	0.0999541063608331	1	1	-0.0275151013887544	FALSE
ENSG00000159708	LRRC36	1831	0.00748234963927095	0.0672412026588543	1	1	-0.0867946039089342	FALSE
ENSG00000099992	TBC1D10A	1700	0.0616448329557281	0.0653219473305534	1	1	0.0218234705879838	FALSE
ENSG00000076928	ARHGEF1	3206	0.0257508521246437	0.113612129902361	1	1	-0.0542234502843909	FALSE
ENSG00000152380	FAM151B	3704	0.0227774707653949	0.138327416073844	1	1	-0.0204819697232587	FALSE
ENSG00000133640	LRRIQ1	3597	0.0446412143416036	0.106930155395411	1	1	-0.016969808174773	FALSE
ENSG00000126368	NR1D1	1219	0.0189509466288411	0.0597493381427449	1	1	-0.0607074312895718	FALSE
ENSG00000286615	AC011416.4	1255	0	0.0406239479563352	1	1	-0.0200676364330711	FALSE
ENSG00000240563	L1TD1	378	0.0404913293310919	0.0112359334118793	1	1	0.0145938107355627	FALSE
ENSG00000286288	AL109809.5	2724	0.0374750595673863	0.0937829066818577	1	1	-0.1339566575224	FALSE
ENSG00000168672	LRATD2	462	0.0521625955375046	0.0188509195254169	1	1	0.031351505653919	FALSE
ENSG00000186635	ARAP1	3285	0.0744979443577308	0.121009796011527	1	1	-0.156950748351579	FALSE
ENSG00000101574	METTL4	3674	0.0621272365672074	0.153480170337039	1	1	-0.00450906300464617	FALSE
ENSG00000111799	COL12A1	3239	0.0107112320112298	0.0618542250927283	1	1	-0.0991958224277907	FALSE
ENSG00000269038	AP001462.1	589	0	0.0299037174407237	1	1	-0.0884124874754517	FALSE
ENSG00000282033	AC074387.1	327	0.0494177192330095	0.0250551591312589	1	1	-0.00842804094337833	FALSE
ENSG00000186174	BCL9L	1487	0.0615928867909471	0.0732801438182805	1	1	-0.0146768494528309	FALSE
ENSG00000284632	AL354702.2	127	0	0.0168460640883006	1	1	-0.170530526127865	FALSE
ENSG00000085231	AK6	2165	0.0545210345768824	0.119426114140481	1	1	-0.021668627745802	FALSE
ENSG00000240053	LY6G5B	1172	0.0499517905472998	0.0495771077114225	1	1	0.0070236335832999	FALSE
ENSG00000154864	PIEZO2	5079	0.0141147307313353	0.0343624006784922	1	1	-0.052920699275755	FALSE
ENSG00000114346	ECT2	944	0.0695804236715135	0.0485673864992588	1	1	0.0695804236715135	FALSE
ENSG00000123595	RAB9A	1855	0.0449022674593722	0.0843053463398278	1	1	-0.0189355896318244	FALSE
ENSG00000134262	AP4B1	2406	0.0790003753436739	0.104692307461155	1	1	0.0209816055902516	FALSE
ENSG00000142794	NBPF3	3826	0.0122256961288437	0.121148726684942	1	1	-0.0409749959718135	FALSE
ENSG00000162298	SYVN1	1269	0.06581633313768	0.0790767322455272	1	1	0.00497160118254879	FALSE
ENSG00000068078	FGFR3	786	0.0163333941616294	0.0216705829787686	1	1	-0.063049316246127	FALSE
ENSG00000147119	CHST7	908	0.0503785582142669	0.0386697165242622	1	1	-0.0721087908982331	FALSE
ENSG00000255418	LINC02718	628	0	0.0193594422817514	1	1	-0.050247314101765	FALSE
ENSG00000106785	TRIM14	2018	0.0676336194400448	0.0776340320810276	1	1	-0.105596200173081	FALSE
ENSG00000223646	AC002463.1	1214	0.0139742541836216	0.0503062070309919	1	1	-0.120559380600441	FALSE
ENSG00000234127	TRIM26	5706	0.0521318170773513	0.183299413108582	1	1	-0.138968129206456	FALSE
ENSG00000181690	PLAG1	1852	0.0107638914063104	0.0624031039277075	1	1	-0.0474409503731841	FALSE
ENSG00000233932	CTXN2	1136	0.0683708040460641	0.0638017649815339	1	1	0.0309046773688405	FALSE
ENSG00000186130	ZBTB6	978	0.0450055779786726	0.0497882860251005	1	1	-0.0343308184932058	FALSE
ENSG00000235731	LINC02250	791	0	0.036116285131021	1	1	-0.0750186868231674	FALSE
ENSG00000180953	AC015871.1	4340	0.0330413463567674	0.169040733192969	1	1	-0.217846702171928	FALSE
ENSG00000263745	AP005230.1	3439	0.006897436088202	0.0756048556702288	1	1	-0.164590837853224	FALSE
ENSG00000260536	AL035071.2	157	0.041717667608423	0.00572787081199505	1	1	0.041717667608423	FALSE
ENSG00000246523	FZD4-DT	965	0.045418866288013	0.0358816234443242	1	1	-0.0343001049435063	FALSE
ENSG00000187535	IFT140	4283	0.0589837724622553	0.152900263746828	1	1	-0.13847817880785	FALSE
ENSG00000136999	CCN3	331	0.0526499329159535	0.0155978365502151	1	1	0.0526499329159535	FALSE
ENSG00000186300	ZNF555	1882	0.00568328990573104	0.075827304541035	1	1	-0.117924538264838	FALSE
ENSG00000161265	U2AF1L4	979	0.0470081323459158	0.0684121578072796	1	1	-0.0323150697576349	FALSE
ENSG00000145632	PLK2	1500	0.06577351459842	0.0803092942139078	1	1	0.00257727228190682	FALSE
ENSG00000198483	ANKRD35	2089	0.0151515607680655	0.0743589549489432	1	1	-0.0513473531106566	FALSE
ENSG00000076053	RBM7	1274	0.0505386150425628	0.0505406685080473	1	1	0.00778337518816469	FALSE
ENSG00000139372	TDG	5375	0.0553702861934197	0.195880034503411	1	1	-0.0231557357665398	FALSE
ENSG00000181038	METTL23	1164	0.0550225001043923	0.0607213699614077	1	1	-0.00170617840884535	FALSE
ENSG00000196357	ZNF565	5596	0.0364502568742154	0.194018978610491	1	1	-0.19489322186476	FALSE
ENSG00000178235	SLITRK1	3088	0.0581013420634125	0.158243251964606	1	1	-0.0186384895933143	FALSE
ENSG00000153975	ZUP1	3741	0.084154805001193	0.14209316148629	1	1	-0.0268351081964296	FALSE
ENSG00000109927	TECTA	4063	0.0552115165244376	0.143825044705148	1	1	-0.155221756178997	FALSE
ENSG00000227588	CNTN4-AS2	343	0	0.0310136804551249	1	1	-0.0210927930061634	FALSE
ENSG00000205279	CTXN3	1277	0.0592485465034101	0.0773294123477995	1	1	-0.011840707582813	FALSE
ENSG00000106038	EVX1	119	0	0.0179811416867204	1	1	-0.10164947406063	FALSE
ENSG00000048028	USP28	5440	0.0727233830458226	0.167027717330625	1	1	-0.141125753861468	FALSE
ENSG00000251192	ZNF674	2674	0.0270534267507249	0.122381759097753	1	1	-0.129748049520617	FALSE
ENSG00000189269	DRICH1	1178	0	0.0457991403303479	1	1	-0.0941103654606381	FALSE
ENSG00000228400	AC079154.1	2629	0.0256506383419664	0.104780375188419	1	1	-0.0292598974664063	FALSE
ENSG00000198818	SFT2D1	3396	0.0782249875244479	0.132792858145246	1	1	0.00188365098667659	FALSE
ENSG00000228108	AC092839.1	615	0	0.0257902930624029	1	1	-0.072698087899267	FALSE
ENSG00000164967	RPP25L	367	0.0520208779375421	0.0270172802103401	1	1	0.0330736576944956	FALSE
ENSG00000257591	ZNF625	3028	0.0339039799941433	0.121591148328312	1	1	-0.14197783893262	FALSE
ENSG00000287069	AC061958.1	489	0	0.0146210426970994	1	1	-0.0519121415203506	FALSE
ENSG00000261292	AC110491.1	1296	0.0377369070536053	0.081808447273793	1	1	-0.0409076795554974	FALSE
ENSG00000136492	BRIP1	2163	0.011038342583597	0.0678133488255584	1	1	-0.219140433658399	FALSE
ENSG00000173801	JUP	527	0.0554608302122883	0.0285147758745498	1	1	0.00513968597603916	FALSE
ENSG00000160229	ZNF66	4337	0.0279098109952714	0.140868506000689	1	1	-0.173950337194902	FALSE
ENSG00000116329	OPRD1	1402	0.0422065644331045	0.0771409382231538	1	1	-0.131469965477813	FALSE
ENSG00000187626	ZKSCAN4	992	0	0.0430067283803841	1	1	-0.089327761556361	FALSE
ENSG00000102221	JADE3	4047	0.0389974392048573	0.133748287569467	1	1	-0.24220320389859	FALSE
ENSG00000177613	CSTF2T	1114	0.0674917825911668	0.0620439630722147	1	1	0.0162071313242674	FALSE
ENSG00000279847	C8orf87	653	0	0.018633890227915	1	1	-0.0624155035575608	FALSE
ENSG00000125122	LRRC29	3302	0.0225054695763316	0.107225701283329	1	1	-0.196324266194062	FALSE
ENSG00000271228	AL121655.1	112	0.0377198698922326	0.0103611795795891	1	1	0.0377198698922326	FALSE
ENSG00000203876	ADD3-AS1	2774	0.017766979915252	0.0713348127759649	1	1	-0.0786109210232471	FALSE
ENSG00000178996	SNX18	1787	0.0574502284718969	0.0559856422929738	1	1	0.0367814383388341	FALSE
ENSG00000270087	AC010997.3	1240	0	0.0310336397852183	1	1	-0.129993354204889	FALSE
ENSG00000170325	PRDM10	5911	0.0704689189818467	0.199869749546722	1	1	0.00502769894645075	FALSE
ENSG00000198400	NTRK1	175	0.0405160095911535	0.0086031524462162	1	1	0.0405160095911535	FALSE
ENSG00000167272	POP5	978	0.0340023878271903	0.0646063283628987	1	1	-0.0550012103911634	FALSE
ENSG00000174776	WDR49	6751	0.0217636617205622	0.0572365248667243	1	1	-0.0812052238481189	FALSE
ENSG00000121058	COIL	2300	0.0227124489139571	0.104617540128232	1	1	-0.0713523747093888	FALSE
ENSG00000134516	DOCK2	1698	0	0.035913533978578	1	1	-0.124334948102811	FALSE
ENSG00000134057	CCNB1	892	0.0434489891341585	0.0680858916770431	1	1	-0.145300284827907	FALSE
ENSG00000179151	EDC3	3467	0.0613110875612426	0.127197933666637	1	1	0.00322179120811537	FALSE
ENSG00000010361	FUZ	607	0.0511011933180836	0.038976425707742	1	1	-0.0772317782309866	FALSE
ENSG00000176386	CDC26	1173	0.0596962522189152	0.0501991504145107	1	1	0.0164904268277557	FALSE
ENSG00000101407	TTI1	3582	0.0787336278181247	0.132563249430873	1	1	0.0364126252337875	FALSE
ENSG00000196378	ZNF34	2017	0.00769135567696885	0.0742739920768753	1	1	-0.101728759256234	FALSE
ENSG00000164438	TLX3	439	0.0288819168184851	0.0144659687907777	1	1	-0.0899347203443687	FALSE
ENSG00000235530	AC087294.1	1558	0.00406977594735869	0.0512933519292539	1	1	-0.0746613110957343	FALSE
ENSG00000101146	RAE1	2631	0.0807704905871139	0.108988147256292	1	1	0.0266747157114576	FALSE
ENSG00000165970	SLC6A5	4273	0.0241214668474317	0.0829393434881315	1	1	-0.0875796455286528	FALSE
ENSG00000139187	KLRG1	2312	0.0279367930189303	0.0891151943888673	1	1	-0.097891012607003	FALSE
ENSG00000168612	ZSWIM1	403	0.043900411227835	0.0235430318000014	1	1	0.0206754466099962	FALSE
ENSG00000162975	KCNF1	234	0	0.0157287512498638	1	1	-0.0185261948752938	FALSE
ENSG00000054654	SYNE2	3333	0.0569282508507317	0.0701568074690945	1	1	0.0189856336303754	FALSE
ENSG00000184924	PTRHD1	660	0.0661028268577527	0.0587811939555625	1	1	-0.0101294833306979	FALSE
ENSG00000246331	AC010198.1	907	0	0.0288715875349068	1	1	-0.0583366963079559	FALSE
ENSG00000232520	GCSIR	221	0.0360396991475344	0.00554688746052965	1	1	0.0360396991475344	FALSE
ENSG00000287368	AL589645.1	707	0	0.0325110632888395	1	1	-0.139359734317571	FALSE
ENSG00000134809	TIMM10	657	0.0613137620728213	0.0574985485350328	1	1	0.000740518826834902	FALSE
ENSG00000185864	NPIPB4	3864	0.0201939637916011	0.12301898980402	1	1	-0.203204327706474	FALSE
ENSG00000263317	LINC01982	1222	0	0.0285559734853127	1	1	-0.142904154391811	FALSE
ENSG00000006042	TMEM98	1357	0.050846251515159	0.010637802345146	1	1	0.050846251515159	FALSE
ENSG00000187699	C2orf88	3461	0.032796443662947	0.144248094110595	1	1	-0.131299475726019	FALSE
ENSG00000271830	AC012213.4	568	0.0481994199615782	0.0446447223345318	1	1	-0.0062585962659732	FALSE
ENSG00000258404	LINC02320	901	0	0.0297802717251545	1	1	-0.0755771302375143	FALSE
ENSG00000171700	RGS19	383	0.0308908477263901	0.0323523628349663	1	1	-0.0474657899132862	FALSE
ENSG00000082175	PGR	941	0.035975975758607	0.00793949765753675	1	1	0.00948837571813888	FALSE
ENSG00000162999	DUSP19	1159	0.0600715309688881	0.0575688468579686	1	1	0.0218138942014305	FALSE
ENSG00000255557	AP001266.2	1472	0.013967177159281	0.0719762489978623	1	1	-0.147259390241774	FALSE
ENSG00000167566	NCKAP5L	4059	0.0664130015475417	0.139479206344367	1	1	-0.178875812153284	FALSE
ENSG00000155729	KCTD18	2201	0.0750483667195003	0.0881812090460272	1	1	0.0345574086252369	FALSE
ENSG00000189350	TOGARAM2	2876	0.0385724122465732	0.119251196134753	1	1	-0.000709688047527891	FALSE
ENSG00000198805	PNP	295	0.0425883316551917	0.0107178765442839	1	1	0.0425883316551917	FALSE
ENSG00000141499	WRAP53	493	0.0416194108669643	0.0191478208571396	1	1	0.0227804309388131	FALSE
ENSG00000205138	SDHAF1	454	0.059478918390605	0.0352714091911076	1	1	0.0419563081907839	FALSE
ENSG00000205129	C4orf47	2841	0.0194204035319384	0.0943875451359727	1	1	-0.0585071398946727	FALSE
ENSG00000285695	AC016383.2	299	0	0.00924661767237101	1	1	-0.0564151948422459	FALSE
ENSG00000206140	TMEM191C	1445	0.0703218113211001	0.0715510234989017	1	1	-0.11795734497942	FALSE
ENSG00000117676	RPS6KA1	1838	0.0497532084973072	0.0569000528000891	1	1	-0.031762306356976	FALSE
ENSG00000272316	AL021368.2	3923	0.0228419303170411	0.124995140911947	1	1	-0.215978491846374	FALSE
ENSG00000100288	CHKB	3731	0.0721092124210139	0.156839863195628	1	1	0.000964217501432371	FALSE
ENSG00000114859	CLCN2	2123	0.0100854279777152	0.0821276957481022	1	1	-0.103070710313119	FALSE
ENSG00000107719	PALD1	2964	0.0302491434853775	0.0928447807066879	1	1	-0.0140192985515954	FALSE
ENSG00000234913	AC016027.2	1235	0	0.0460521398803937	1	1	-0.0622768812669492	FALSE
ENSG00000151503	NCAPD3	4799	0.0532457629108981	0.166411066856106	1	1	-0.145311638417847	FALSE
ENSG00000188549	CCDC9B	505	0.0491774944619686	0.0191265792452962	1	1	0.0284463019990198	FALSE
ENSG00000124104	SNX21	1199	0.0635398809059302	0.0648192837920518	1	1	0.0085908484901592	FALSE
ENSG00000213516	RBMXL1	1426	0.0686636698060147	0.0634762198891672	1	1	0.0686636698060147	FALSE
ENSG00000184428	TOP1MT	2973	0.0558149771814605	0.102586188379148	1	1	-0.0729360795878241	FALSE
ENSG00000248008	NRAV	768	0.0597503187092236	0.0428430464813141	1	1	0.0414570236707242	FALSE
ENSG00000075429	CACNG5	677	0	0.0146335981075403	1	1	-0.0643499257733875	FALSE
ENSG00000256628	ZBTB11-AS1	283	0.0443099386796045	0.0147403276790243	1	1	0.0443099386796045	FALSE
ENSG00000179698	WDR97	1052	0.0171592997181767	0.0763953589596056	1	1	-0.0616061488426613	FALSE
ENSG00000187866	FAM122A	1184	0.0640981914166001	0.0718759118752112	1	1	0.0248308206973351	FALSE
ENSG00000155254	MARVELD1	462	0.0502517786119631	0.0247344475872463	1	1	-0.0374494821284407	FALSE
ENSG00000287726	AC005740.5	3189	0.0295350768894189	0.0995582100233955	1	1	-0.155848819857804	FALSE
ENSG00000174276	ZNHIT2	220	0.0511325918764273	0.0117357350527124	1	1	0.0311934881449781	FALSE
ENSG00000128228	SDF2L1	380	0.0503725807673238	0.027369909036463	1	1	0.031705580704402	FALSE
ENSG00000166450	PRTG	2883	0.0505221315074536	0.0669365876982562	1	1	-0.126579274875457	FALSE
ENSG00000229294	AL139294.1	1124	0	0.0512071529400927	1	1	-0.104879937889413	FALSE
ENSG00000197329	PELI1	3305	0.0175010279165463	0.0674256964021323	1	1	-0.0494430768385827	FALSE
ENSG00000115556	PLCD4	1540	0.0291295740093523	0.0643606305933615	1	1	-0.0146507474733963	FALSE
ENSG00000204869	IGFL4	2238	0.00674720500037525	0.0721666078615695	1	1	-0.0678100201116763	FALSE
ENSG00000185433	LINC00158	1689	0.0145226327816394	0.0567118290063244	1	1	-0.056018662318243	FALSE
ENSG00000100209	HSCB	2860	0.0213927713218879	0.0975052864768569	1	1	-0.0447253223477536	FALSE
ENSG00000268592	AL355312.3	1677	0.0151663003258696	0.062522901876777	1	1	-0.164031001718216	FALSE
ENSG00000197114	ZGPAT	2787	0.0668226048076102	0.115514432867019	1	1	0.0013077843793074	FALSE
ENSG00000046647	GEMIN8	3636	0.0259056569856769	0.124743262657674	1	1	-0.0271230385098904	FALSE
ENSG00000132688	NES	305	0.0132027146319331	0.00942716904072762	1	1	-0.0525531192100206	FALSE
ENSG00000258422	AL160191.1	804	0	0.0312784245028473	1	1	-0.0748502161771834	FALSE
ENSG00000141101	NOB1	1366	0.0564384097276434	0.0712807460964139	1	1	0.0155881318359694	FALSE
ENSG00000213719	CLIC1	141	0.0479570191328697	0.00533010111497886	1	1	0.0479570191328697	FALSE
ENSG00000244198	AC004889.1	1451	0.00412393644054648	0.0646604371604928	1	1	-0.149458715310855	FALSE
ENSG00000175854	SWI5	3251	0.0308155429750806	0.117549503836029	1	1	-0.0145580411709315	FALSE
ENSG00000179761	PIPOX	1207	0.0577006862928424	0.0566729537231523	1	1	0.0371721030043265	FALSE
ENSG00000178966	RMI1	2455	0.0835362067503278	0.0998623565919627	1	1	0.0286980763233182	FALSE
ENSG00000258144	LINC02406	1738	0.00916485674321087	0.052825527148527	1	1	-0.0580033251247835	FALSE
ENSG00000130544	ZNF557	1805	0.0522048230048399	0.0719937229100328	1	1	-0.031187480149679	FALSE
ENSG00000162384	CZIB	2021	0.0579768028114504	0.0972671898039065	1	1	-0.0135960015107304	FALSE
ENSG00000108604	SMARCD2	1636	0.0493994926725311	0.0593793298345686	1	1	-0.0275907826892009	FALSE
ENSG00000238198	LRIG2-DT	1841	0.007644638664894	0.0817072528739775	1	1	-0.140139199150159	FALSE
ENSG00000037474	NSUN2	4842	0.0673047369299479	0.169017594083477	1	1	-0.111524777269314	FALSE
ENSG00000228659	LINC01201	99	0.0497598149850937	0.00894333531822151	1	1	-0.00531577531582363	FALSE
ENSG00000148671	ADIRF	493	0.013462298132993	0.0206247852856416	1	1	-0.0642520546589516	FALSE
ENSG00000165948	IFI27L1	1159	0.0477257834623335	0.0603860983018998	1	1	-0.0166822404000426	FALSE
ENSG00000186280	KDM4D	775	0	0.0322024618290284	1	1	-0.0630770576185906	FALSE
ENSG00000263072	ZNF213-AS1	2518	0.0569183563201063	0.103667845554094	1	1	-0.0202898632854739	FALSE
ENSG00000249307	LINC01088	5910	0.0415733837190073	0.108585160928447	1	1	-0.12688023493697	FALSE
ENSG00000177685	CRACR2B	263	0.0452160345174323	0.0220720996675242	1	1	0.0452160345174323	FALSE
ENSG00000081177	EXD2	5867	0.0652866324193061	0.2069385793769	1	1	-0.162207531508988	FALSE
ENSG00000254363	AC011379.2	2664	0	0.0602187707578445	1	1	-0.14385389414562	FALSE
ENSG00000005513	SOX8	1150	0	0.0195932411480235	1	1	-0.0654267692388125	FALSE
ENSG00000101665	SMAD7	2550	0.0722840416740099	0.0980004014483577	1	1	-0.114657688096968	FALSE
ENSG00000130818	ZNF426	1761	0.0621732871263216	0.0726313189572199	1	1	0.0448352463572025	FALSE
ENSG00000135521	LTV1	2798	0.0270278678670162	0.119146436459329	1	1	-0.0391227220447396	FALSE
ENSG00000260838	AC022893.2	1471	0.0564345124895842	0.0742546231714213	1	1	-0.182961891504619	FALSE
ENSG00000143355	LHX9	963	0.0138231845093845	0.036855196075625	1	1	-0.0757589156477766	FALSE
ENSG00000267191	AC006213.3	2241	0.0185115515716017	0.0940646705978763	1	1	-0.0179718131244742	FALSE
ENSG00000134326	CMPK2	1233	0.0645467465296376	0.0568901766287309	1	1	0.0238309847194132	FALSE
ENSG00000187556	NANOS3	2268	0.04104848104917	0.109598832466104	1	1	-0.0126561383863407	FALSE
ENSG00000196517	SLC6A9	1226	0.0231296934717358	0.0306273712706777	1	1	-0.0436013742907032	FALSE
ENSG00000149474	KAT14	2914	0.0665130953597214	0.125593601585836	1	1	-0.0415927084934697	FALSE
ENSG00000117791	MARC2	3918	0.035247514061241	0.142299875229181	1	1	-0.0270605172249165	FALSE
ENSG00000203865	ATP1A1-AS1	894	0	0.0292106310685292	1	1	-0.0557565095135637	FALSE
ENSG00000226383	LINC01876	4125	0.00744742192834706	0.0360598259050713	1	1	-0.118505881277918	FALSE
ENSG00000060069	CTDP1	3349	0.0667733501480905	0.12957561409321	1	1	-0.127559239928916	FALSE
ENSG00000138400	MDH1B	1363	0.0517480662631639	0.0628852095095419	1	1	0.0129787946645727	FALSE
ENSG00000100426	ZBED4	4100	0.0463706967827072	0.139185696535647	1	1	-0.0412585982082544	FALSE
ENSG00000286385	AL445255.1	109	0.00625166138713676	0.00299660268067234	1	1	-0.0126335548356053	FALSE
ENSG00000137337	MDC1	1781	0.0627783127653806	0.0653363867404566	1	1	0.0228994410740418	FALSE
ENSG00000171295	ZNF440	3590	0.0423563630088315	0.132648356300192	1	1	-0.187897103672454	FALSE
ENSG00000161692	DBF4B	4037	0.0356323365006432	0.131043289164227	1	1	-0.205524548684903	FALSE
ENSG00000196542	SPTSSB	3452	0.0484726774309148	0.140579110040855	1	1	-0.02440957767764	FALSE
ENSG00000253982	AC100810.1	835	0.0640222041438326	0.0487140304766856	1	1	0.043047666716172	FALSE
ENSG00000139131	YARS2	2710	0.0679206554472155	0.100176841918924	1	1	0.0268271350671237	FALSE
ENSG00000197782	ZNF780A	1868	0.0218948892004404	0.0795380988697735	1	1	-0.0557006392502909	FALSE
ENSG00000233355	CHRM3-AS2	734	0.00399384196629643	0.0291809045249896	1	1	-0.131211992330348	FALSE
ENSG00000119718	EIF2B2	1336	0.0637740028086235	0.055003337196486	1	1	0.0432454195201077	FALSE
ENSG00000117479	SLC19A2	2314	0.0444827079449966	0.0971451111433726	1	1	-0.132237927463315	FALSE
ENSG00000164088	PPM1M	305	0.0420339122154313	0.0191797772125676	1	1	0.00187332225367107	FALSE
ENSG00000196975	ANXA4	3951	0.0572153566070635	0.0928569541548141	1	1	0.0167621421492482	FALSE
ENSG00000089159	PXN	2495	0.0515291492793718	0.0932557246373094	1	1	-0.0259040924613869	FALSE
ENSG00000211448	DIO2	1172	0.00744504790667133	0.0352246475408811	1	1	-0.0135294895209892	FALSE
ENSG00000267321	SNHG30	2059	0.0118573058995891	0.07764511167733	1	1	-0.109822016606456	FALSE
ENSG00000248801	C8orf34-AS1	2060	0.01368530732855	0.0868561595676408	1	1	-0.0603431513377419	FALSE
ENSG00000164938	TP53INP1	1151	0.0523018842117109	0.0424508664485839	1	1	0.0331388469915577	FALSE
ENSG00000232677	LINC00665	2894	0.053391005514601	0.134320636636173	1	1	-0.0236738226469083	FALSE
ENSG00000127952	STYXL1	3114	0.059335151587084	0.126338523939915	1	1	-0.0527345137804096	FALSE
ENSG00000101928	MOSPD1	1068	0.0507899379488344	0.0508572482800334	1	1	0.0114982716328944	FALSE
ENSG00000273156	AC124016.2	1930	0.0669548994821912	0.112606332473088	1	1	-0.00767153700573907	FALSE
ENSG00000079215	SLC1A3	8752	0.0440127956927214	0.0509342715732523	1	1	-0.0340494712367827	FALSE
ENSG00000287249	AC005400.1	1626	0.00703533013626131	0.0625771156686172	1	1	-0.151980146893741	FALSE
ENSG00000111231	GPN3	1207	0.0381247859848529	0.0725188077366669	1	1	-0.0395325007888268	FALSE
ENSG00000198182	ZNF607	2845	0.00441054113930987	0.101711656215099	1	1	-0.173673537810032	FALSE
ENSG00000244502	HDAC11-AS1	181	0	0.00706710235523656	1	1	-0.0380782892631562	FALSE
ENSG00000173275	ZNF449	3969	0.0259978270523886	0.164445346693765	1	1	-0.177798872971865	FALSE
ENSG00000183908	LRRC55	1341	0.0480651420129203	0.0578502593619217	1	1	0.0284850176240758	FALSE
ENSG00000276649	AL117335.1	1150	0.00714747608776173	0.0395565225992643	1	1	-0.0692449266269248	FALSE
ENSG00000154727	GABPA	3264	0.0695478242116769	0.121710579737765	1	1	0.00546012144787421	FALSE
ENSG00000123444	KBTBD4	799	0.0608299777379969	0.0510057822869182	1	1	0.0163586401388714	FALSE
ENSG00000185278	ZBTB37	3465	0.060277993947314	0.111715606042355	1	1	-0.0470013129616751	FALSE
ENSG00000186188	FFAR4	576	0	0.0304429121503173	1	1	-0.105916553000555	FALSE
ENSG00000166902	MRPL16	1442	0.041077221668315	0.0774515206804439	1	1	-0.0363206794178948	FALSE
ENSG00000125835	SNRPB	1306	0.0686352423427166	0.0607749638401717	1	1	0.0182025647887007	FALSE
ENSG00000162928	PEX13	3960	0.0827977372242025	0.143592418119799	1	1	0.0267040967204092	FALSE
ENSG00000085563	ABCB1	4394	0.00462428262614646	0.0599466951193381	1	1	-0.107067516021901	FALSE
ENSG00000102796	DHRS12	2223	0.023263687849816	0.0802303924018252	1	1	-0.0422386783323084	FALSE
ENSG00000188993	LRRC66	1239	0	0.048757154046242	1	1	-0.0220287188034167	FALSE
ENSG00000273899	NOL12	1389	0.0320059111652335	0.0726952990291657	1	1	-0.0451849221138874	FALSE
ENSG00000178896	EXOSC4	395	0.0345359585489152	0.0366675128936151	1	1	-0.0307193473841569	FALSE
ENSG00000156398	SFXN2	1808	0	0.0653023827288322	1	1	-0.0818307084493472	FALSE
ENSG00000102805	CLN5	2570	0.0734653015074771	0.117980787341766	1	1	0.0159289267005925	FALSE
ENSG00000141668	CBLN2	1868	0.0300263983101196	0.0676226447103803	1	1	-0.213924034710691	FALSE
ENSG00000185608	MRPL40	790	0.0482191430819755	0.0670373022892058	1	1	-0.0172857113032227	FALSE
ENSG00000130988	RGN	3000	0.0406695180878573	0.107549010655374	1	1	-0.184542486534354	FALSE
ENSG00000170917	NUDT6	1852	0.0212532270259166	0.0771636169497652	1	1	-0.0557823325076295	FALSE
ENSG00000147439	BIN3	3533	0.0178759890167847	0.110096544280017	1	1	-0.160753140232528	FALSE
ENSG00000074966	TXK	3901	0.017096589056612	0.0775489700963685	1	1	-0.144133914272178	FALSE
ENSG00000128567	PODXL	2109	0.0471099215508453	0.0624570371802104	1	1	-0.0446878668406839	FALSE
ENSG00000117877	CD3EAP	494	0.048908270668072	0.0301915218079195	1	1	0.0255467838990686	FALSE
ENSG00000159882	ZNF230	674	0	0.031556216176892	1	1	-0.0201368998091	FALSE
ENSG00000159450	TCHH	1142	0.0128087212361545	0.0496830831450219	1	1	-0.0635995118891236	FALSE
ENSG00000287134	AC106845.1	1204	0.00825161027474792	0.0554417420106	1	1	-0.129469052744108	FALSE
ENSG00000091138	SLC26A3	149	0.04272090362912	0.00938791383523215	1	1	0.0180052471916693	FALSE
ENSG00000260920	AL031985.3	619	0.0509641632660083	0.0321689627634684	1	1	0.0130786190338464	FALSE
ENSG00000158615	PPP1R15B	2256	0.0568038915799456	0.0981180664063529	1	1	-0.0198806676019484	FALSE
ENSG00000131480	AOC2	410	0.0398193177184685	0.0179068669815902	1	1	0.0398193177184685	FALSE
ENSG00000165275	TRMT10B	3073	0.0515893485773425	0.117490087770882	1	1	-0.276169380057198	FALSE
ENSG00000171772	SYCE1	4033	0.058373810136817	0.147915744444362	1	1	-0.158644969649804	FALSE
ENSG00000141452	RMC1	2478	0.0472760194779345	0.0950139041743197	1	1	-0.0757057459899392	FALSE
ENSG00000174365	SNHG11	753	0.0593596740296018	0.0424181356352032	1	1	-0.0558817508497257	FALSE
ENSG00000137168	PPIL1	1865	0.0467281929917579	0.100835782176491	1	1	-0.0301918565267124	FALSE
ENSG00000120328	PCDHB12	672	0	0.0287815789926736	1	1	-0.0203277600876926	FALSE
ENSG00000182853	VMO1	156	0.0354964011865324	0.00694281557226022	1	1	0.0354964011865324	FALSE
ENSG00000271850	LINC02343	1826	0.0143321486594807	0.0354526989692676	1	1	-0.00903273501989489	FALSE
ENSG00000159871	LYPD5	5038	0.0527724863873742	0.185368906749531	1	1	-0.0225666674027735	FALSE
ENSG00000117262	GPR89A	4826	0.0236792026214657	0.174979795665396	1	1	-0.0321521135193049	FALSE
ENSG00000070495	JMJD6	2067	0.0745281731588506	0.0906686655449224	1	1	-0.0114125029133694	FALSE
ENSG00000288398	AL109627.1	282	0.0432266789357365	0.0123121896779412	1	1	0.0432266789357365	FALSE
ENSG00000225377	NRSN2-AS1	3037	0.036492872331408	0.102288893482724	1	1	-0.0285205075243579	FALSE
ENSG00000266667	AC005703.4	1708	0	0.0545593328380499	1	1	-0.154531168513122	FALSE
ENSG00000248475	AC016642.1	521	0	0.0297469508709084	1	1	-0.0972465308974785	FALSE
ENSG00000167987	VPS37C	2600	0.071257269285116	0.0978331505838978	1	1	0.0100738795312086	FALSE
ENSG00000249426	AC093206.1	891	0	0.0332728963007545	1	1	-0.0727173960540244	FALSE
ENSG00000148843	PDCD11	3491	0.083901421392047	0.146715805779558	1	1	-0.0169039041320624	FALSE
ENSG00000172031	EPHX4	1344	0.0580177099946134	0.0510025252663437	1	1	0.000579698464961538	FALSE
ENSG00000234665	LERFS	1925	0.0506728024298085	0.0812982213551852	1	1	-0.0259208575327212	FALSE
ENSG00000146425	DYNLT1	3081	0.0471161560779343	0.140431184371858	1	1	-0.156492811957825	FALSE
ENSG00000154227	CERS3	1018	0	0.0366417837871942	1	1	-0.0469213924510667	FALSE
ENSG00000102098	SCML2	1591	0.00740968121625594	0.0595965677195791	1	1	-0.159911539012321	FALSE
ENSG00000126953	TIMM8A	496	0.0524584024158507	0.0347692847959964	1	1	0.0311400095755306	FALSE
ENSG00000139546	TARBP2	568	0.0481432027953682	0.034227816003344	1	1	0.027219985816627	FALSE
ENSG00000160208	RRP1B	5868	0.0493277432712551	0.203342432427074	1	1	-0.0568351819810844	FALSE
ENSG00000162542	TMCO4	2044	0.00437341678380824	0.0440812644539148	1	1	-0.11646292853732	FALSE
ENSG00000287900	AC061961.1	1833	0.0196679134416471	0.0825683105029649	1	1	-0.0225012526222984	FALSE
ENSG00000197822	OCLN	805	0.0035999078070412	0.0409442291388949	1	1	-0.0366257656370385	FALSE
ENSG00000172014	ANKRD20A4	1828	0.00814246853964263	0.0697682682830908	1	1	-0.17495957786304	FALSE
ENSG00000167614	TTYH1	2009	0.0188449737714673	0.0324454497831637	1	1	-0.05790811151823	FALSE
ENSG00000107099	DOCK8	1245	0	0.0152072347410159	1	1	-0.101436689776049	FALSE
ENSG00000137672	TRPC6	1475	0	0.0160970032982278	1	1	-0.0517517623572922	FALSE
ENSG00000172986	GXYLT2	2652	0	0.059963697176603	1	1	-0.0900143926045306	FALSE
ENSG00000152147	GEMIN6	578	0.0472928492912969	0.0321958235164577	1	1	-0.0362307613524252	FALSE
ENSG00000214435	AS3MT	2743	0.0666189850875549	0.121289218231548	1	1	-0.0460023625924914	FALSE
ENSG00000258302	AC025034.1	2170	0.00743896471144947	0.0750198112457587	1	1	-0.158639985936927	FALSE
ENSG00000234899	SOX9-AS1	1547	0	0.0372770694045628	1	1	-0.0196073567823361	FALSE
ENSG00000251072	LMNB1-DT	925	0	0.0362122296609201	1	1	-0.0854508955794574	FALSE
ENSG00000175356	SCUBE2	3968	0.0653985509798646	0.1247205743182	1	1	-0.135206389280929	FALSE
ENSG00000019582	CD74	981	0.0131776676451517	0.0351735076811252	1	1	-0.0524262873734057	FALSE
ENSG00000165244	ZNF367	561	0.0455488883339065	0.0206621111821513	1	1	0.0282689556588002	FALSE
ENSG00000288011	AC024597.1	973	0.00359015093457418	0.0371157201620722	1	1	-0.0870384433085782	FALSE
ENSG00000076513	ANKRD13A	5473	0.0233247212284252	0.141379265145226	1	1	-0.192861860623516	FALSE
ENSG00000142621	FHAD1	2232	0.0423538101522579	0.0712393560547827	1	1	-0.116283696921512	FALSE
ENSG00000281404	LINC01176	1554	0	0.0492843593821252	1	1	-0.0438660203344359	FALSE
ENSG00000203356	LINC01562	1108	0.0149071341131492	0.0433995741300547	1	1	-0.138772744881181	FALSE
ENSG00000163808	KIF15	815	0.0106833655725219	0.0284225476494275	1	1	-0.0452167751367839	FALSE
ENSG00000278254	AC004852.2	1473	0	0.0158096964486992	1	1	-0.0410559127746709	FALSE
ENSG00000126814	TRMT5	1121	0.0576858396352591	0.0574649361923957	1	1	0.0387386193922127	FALSE
ENSG00000259240	MIR4713HG	516	0	0.0233671527982624	1	1	-0.105421433393526	FALSE
ENSG00000135069	PSAT1	2919	0.0563858815740139	0.0951668781962355	1	1	-0.0389863483584812	FALSE
ENSG00000229325	ACAP2-IT1	240	0.0372993283484854	0.00905436070355015	1	1	0.0372993283484854	FALSE
ENSG00000102760	RGCC	995	0.0136826305727191	0.0227755443366999	1	1	-0.0515861407290748	FALSE
ENSG00000204438	GPANK1	677	0.0489916894104539	0.0367213650413001	1	1	-0.0164272054860948	FALSE
ENSG00000136881	BAAT	1464	0	0.0567222792807154	1	1	-0.0774158727061173	FALSE
ENSG00000131061	ZNF341	2077	0.00871502147311921	0.0758544608712521	1	1	-0.0146498622062563	FALSE
ENSG00000186625	KATNA1	2961	0.00793364237309508	0.0956935505775848	1	1	-0.105877614436285	FALSE
ENSG00000280660	AL157396.1	3259	0.00597205222036148	0.0988097613259001	1	1	-0.0315821831362585	FALSE
ENSG00000188738	FSIP2	1112	0	0.037937577527391	1	1	-0.100678666187097	FALSE
ENSG00000269939	PCF11-AS1	1092	0.0062623636536538	0.0493168303746153	1	1	-0.113266133391503	FALSE
ENSG00000285909	AP002762.2	657	0.00665012691722925	0.0410715099220252	1	1	-0.142172973216205	FALSE
ENSG00000260196	AC124798.1	2171	0.0394537812038296	0.0923679104232504	1	1	-0.0258802120210912	FALSE
ENSG00000170209	ANKK1	314	0	0.0136548866450733	1	1	-0.0553914333547672	FALSE
ENSG00000139714	MORN3	1293	0.0313334211643602	0.0638131416886409	1	1	-0.217298199479221	FALSE
ENSG00000070759	TESK2	3637	0.0136228149785289	0.0520202900700227	1	1	-0.0519569148053849	FALSE
ENSG00000153048	CARHSP1	1482	0.0547093657343566	0.0502164631746147	1	1	-0.0447497030221738	FALSE
ENSG00000225706	PTPRD-AS1	1195	0.0198604917745525	0.0811332634420422	1	1	-0.230191320615906	FALSE
ENSG00000135378	PRRG4	234	0.0406395758698667	0.01072244924228	1	1	0.0406395758698667	FALSE
ENSG00000168356	SCN11A	2216	0.0175754882471069	0.0761552220947193	1	1	-0.128637289103828	FALSE
ENSG00000157881	PANK4	832	0.0560694840901213	0.0441298055533902	1	1	0.0189937449109604	FALSE
ENSG00000134250	NOTCH2	1346	0	0.036236865357522	1	1	-0.0406050219857506	FALSE
ENSG00000083635	NUFIP1	3653	0.0654312163497608	0.145753140429196	1	1	-0.118139087462081	FALSE
ENSG00000272853	AC069544.1	606	0	0.0311635390764138	1	1	-0.067927205119046	FALSE
ENSG00000228061	AC131571.1	517	0	0.0306938170831455	1	1	-0.106249042894127	FALSE
ENSG00000152580	IGSF10	1165	0.061098771419726	0.0563780805749621	1	1	-0.145283605615074	FALSE
ENSG00000118162	KPTN	717	0.0470439475067852	0.0387828583721019	1	1	-0.0554991081571367	FALSE
ENSG00000196214	ZNF766	3058	0.0685554588456053	0.109505278462871	1	1	-0.00618850235316533	FALSE
ENSG00000273344	PAXIP1-AS1	1390	0.0677571616207042	0.065144302700102	1	1	0.0274220344611312	FALSE
ENSG00000091732	ZC3HC1	3307	0.0201979109655231	0.133240660709851	1	1	-0.214057453407935	FALSE
ENSG00000278532	AC026585.1	165	0.0444382060427572	0.0134791296344255	1	1	0.0237070135798085	FALSE
ENSG00000265972	TXNIP	1534	0.0150959274036532	0.0240069768773621	1	1	-0.0377588912594867	FALSE
ENSG00000214367	HAUS3	2316	0.0652142673195541	0.0972365615307841	1	1	0.0264675528804677	FALSE
ENSG00000125804	FAM182A	4368	0.0237755837761688	0.146701144280913	1	1	-0.0374985234775498	FALSE
ENSG00000099282	TSPAN15	1154	0.0485284167153083	0.00947576163939933	1	1	0.0485284167153083	FALSE
ENSG00000268043	NBPF12	6466	0.0361534862151405	0.196866128664328	1	1	-0.248502011225934	FALSE
ENSG00000137700	SLC37A4	551	0.0498857027130317	0.0321131442375272	1	1	0.0287228786780057	FALSE
ENSG00000157483	MYO1E	5464	0.0197916363363927	0.0282739681740988	1	1	-0.0570648493774256	FALSE
ENSG00000188786	MTF1	4262	0.0638753757096339	0.131218251131383	1	1	-0.0339106206826725	FALSE
ENSG00000086570	FAT2	637	0.0125712165532728	0.0442045612723144	1	1	-0.408512081889019	FALSE
ENSG00000148225	WDR31	2538	0.0164971032192049	0.0967585680284715	1	1	-0.0231011386619233	FALSE
ENSG00000251629	LINC02241	830	0	0.0289718373624301	1	1	-0.0704056809047378	FALSE
ENSG00000143375	CGN	2296	0.0174652885568066	0.0894128246311656	1	1	-0.129487953462805	FALSE
ENSG00000241163	LINC00877	3124	0.0243461512211404	0.0425900911200324	1	1	-0.102504030353591	FALSE
ENSG00000164305	CASP3	3785	0.0694789447300054	0.133108658938062	1	1	-0.0382060685958525	FALSE
ENSG00000187987	ZSCAN23	2412	0.0105247327726655	0.0871090327576813	1	1	-0.135100837067076	FALSE
ENSG00000181350	LRRC75A	2406	0.0687980398217728	0.115075959851642	1	1	-0.134396097418294	FALSE
ENSG00000008226	DLEC1	1823	0.0166181831848719	0.0644109520059704	1	1	-0.201292163251428	FALSE
ENSG00000261594	TPBGL	120	0.0280035788996666	0.00718526833335555	1	1	0.0280035788996666	FALSE
ENSG00000182552	RWDD4	2354	0.0757715900677407	0.107744542175106	1	1	0.03794529927036	FALSE
ENSG00000166123	GPT2	4893	0.0750652651819332	0.165801714777635	1	1	-0.114103832674469	FALSE
ENSG00000262877	AC110285.2	836	0.0435123595300573	0.0332174083357384	1	1	-0.00905819286065161	FALSE
ENSG00000043514	TRIT1	6492	0.046913345273159	0.19861275847811	1	1	-0.19714679871122	FALSE
ENSG00000241127	YAE1	3470	0.0604140498112199	0.140104713227586	1	1	-0.0726552640031224	FALSE
ENSG00000278318	ZNF229	2368	0.0706547753805813	0.0868423578024264	1	1	-0.0169583475213238	FALSE
ENSG00000115289	PCGF1	493	0.0548340808923827	0.0310358197429636	1	1	-0.0379702072139437	FALSE
ENSG00000107960	STN1	2259	0.0386225497490153	0.0873995498551878	1	1	-0.0264061161637406	FALSE
ENSG00000270055	AC127502.2	1497	0.0593205502564132	0.0519055311645183	1	1	-0.00292930787973298	FALSE
ENSG00000205309	NT5M	3315	0.0473196913858796	0.124778725690731	1	1	-0.113554919438203	FALSE
ENSG00000271122	AC018647.2	494	0.0510465388900695	0.0305800976975398	1	1	0.011039920513122	FALSE
ENSG00000239407	Z68871.1	2684	0.0159681197906011	0.0949787859847289	1	1	-0.173113901626108	FALSE
ENSG00000203650	LINC01285	2775	0.00765394373885865	0.0765813561875161	1	1	-0.1660383595612	FALSE
ENSG00000169504	CLIC4	3780	0.0483336725484738	0.053264099833954	1	1	-0.00524088655459767	FALSE
ENSG00000120458	MSANTD2	5624	0.0743033142139058	0.169633500036837	1	1	-0.0658713225656332	FALSE
ENSG00000271717	AC022146.2	1264	0	0.0490748269332284	1	1	-0.0951636243218256	FALSE
ENSG00000105656	ELL	3661	0.0708767577162619	0.123245206124015	1	1	-0.106257646499288	FALSE
ENSG00000095777	MYO3A	1273	0.00584917248079268	0.0332435744781424	1	1	-0.0943999099026901	FALSE
ENSG00000158352	SHROOM4	7597	0.0305600397543655	0.0303501957186254	1	1	-0.0350678654578881	FALSE
ENSG00000183281	PLGLB1	1423	0.0584045983289609	0.0486345115644111	1	1	-0.0567032946555429	FALSE
ENSG00000204334	ERICH2	516	0	0.0245526670996307	1	1	-0.0668140392895781	FALSE
ENSG00000174428	GTF2IRD2B	2880	0.0272575579699449	0.0997627057926497	1	1	-0.207090706845549	FALSE
ENSG00000077514	POLD3	6157	0.0558146335567236	0.191978465066635	1	1	-0.000785870403516339	FALSE
ENSG00000091651	ORC6	745	0.0604241554084575	0.0392155895120571	1	1	0.0166892592674329	FALSE
ENSG00000233862	AC016907.2	1674	0.0189900968292268	0.0617026287639296	1	1	-0.116062713385715	FALSE
ENSG00000174844	DNAH12	2082	0	0.0399491529153723	1	1	-0.0739051993208959	FALSE
ENSG00000186615	KTN1-AS1	3454	0.0407052491547523	0.12508340952028	1	1	-0.0351185837111175	FALSE
ENSG00000124201	ZNFX1	3988	0.0642735952018272	0.14691664368704	1	1	0.000399097136866117	FALSE
ENSG00000283141	LINC02666	4528	0.0237231409783223	0.148541379002566	1	1	-0.0156503418456978	FALSE
ENSG00000184162	NR2C2AP	179	0.0341324061543825	0.0101748738817943	1	1	-0.00627643089116164	FALSE
ENSG00000286608	AC010201.3	3400	0	0.0892849638316279	1	1	-0.155387359127597	FALSE
ENSG00000183628	DGCR6	1091	0.0553483706547654	0.0606038536416626	1	1	0.015573924521106	FALSE
ENSG00000134574	DDB2	883	0	0.0372526010935603	1	1	-0.106662209834152	FALSE
ENSG00000124374	PAIP2B	1749	0.03586721461831	0.0711126317565611	1	1	-0.029094598242291	FALSE
ENSG00000187753	C9orf153	1844	0	0.0482426684187555	1	1	-0.126646162573324	FALSE
ENSG00000272894	AC004982.2	1211	0	0.0450756572059622	1	1	-0.105581126483365	FALSE
ENSG00000287347	AL133405.2	80	0	0.00464893059303291	1	1	-0.0435305448375671	FALSE
ENSG00000138160	KIF11	942	0.00807997204669955	0.043117909079827	1	1	-0.0948077056005867	FALSE
ENSG00000198538	ZNF28	1152	0.00291039667759688	0.0465936514397581	1	1	-0.11644090338175	FALSE
ENSG00000172748	ZNF596	3153	0.00544604206984355	0.103685351896035	1	1	-0.0387516515799952	FALSE
ENSG00000235335	AC016723.1	882	0	0.0431281263458969	1	1	-0.0991285021686295	FALSE
ENSG00000250994	AC005355.1	1248	0.0128231737893257	0.0466547887822874	1	1	-0.0937148409090456	FALSE
ENSG00000112053	SLC26A8	4988	0.0510208541845261	0.176464533700045	1	1	-0.0532982299605664	FALSE
ENSG00000154319	FAM167A	955	0.0504043038391952	0.0423324543894095	1	1	0.0115720144326073	FALSE
ENSG00000250761	AC093305.1	186	0	0.0126109793864792	1	1	-0.0722618060428149	FALSE
ENSG00000250410	AC112722.1	1709	0	0.0599913985900451	1	1	-0.0847767171984656	FALSE
ENSG00000173261	PLAC8L1	1117	0.00862827187681483	0.0396852494114898	1	1	-0.0733312958225511	FALSE
ENSG00000121851	POLR3GL	1079	0.0523219266163265	0.0536587859266466	1	1	0.0152260466190167	FALSE
ENSG00000182580	EPHB3	792	0.0297666323694492	0.0500287446313043	1	1	-0.0353266893081429	FALSE
ENSG00000140455	USP3	6557	0.0310949240373439	0.166616497818865	1	1	-0.177208131391026	FALSE
ENSG00000184060	ADAP2	2526	0.0126830072127187	0.0846779317781747	1	1	-0.109234010522641	FALSE
ENSG00000139278	GLIPR1	2540	0.0551531889043201	0.141279157630807	1	1	-0.019882627763761	FALSE
ENSG00000156968	MPV17L	3424	0.0271712188032213	0.124518183598946	1	1	-0.194135756116614	FALSE
ENSG00000164338	UTP15	1406	0.0632150495585809	0.06650041322112	1	1	0.023597034837565	FALSE
ENSG00000231424	BX284613.2	2253	0	0.0139760081186207	1	1	-0.0595937229187369	FALSE
ENSG00000164403	SHROOM1	1629	0.0670311935189409	0.0499797105512052	1	1	-0.0151130040718506	FALSE
ENSG00000084774	CAD	1468	0.0571427068868434	0.0623474074060002	1	1	-0.00663156000011055	FALSE
ENSG00000180815	MAP3K15	550	0.0173932526500736	0.0309491776263001	1	1	-0.156865778957764	FALSE
ENSG00000160999	SH2B2	2232	0.0464245732041617	0.0774254296563003	1	1	-0.0807544655317245	FALSE
ENSG00000224536	AC096677.1	2522	0.0480943189705877	0.0792447078637456	1	1	-0.0091242270973935	FALSE
ENSG00000134245	WNT2B	1842	0.0146694981071437	0.0579791832863507	1	1	-0.136845814225124	FALSE
ENSG00000163312	HELQ	3382	0.0389892296537449	0.116795133660613	1	1	0.000257969492925628	FALSE
ENSG00000154040	CABYR	2259	0.0574377719868574	0.0906089837967142	1	1	-0.0065213547004777	FALSE
ENSG00000187741	FANCA	1584	0.00811539548454641	0.0638465405261823	1	1	-0.152571042257311	FALSE
ENSG00000224934	AL391684.1	1969	0.0262404063900072	0.0655956612800486	1	1	-0.113596643405117	FALSE
ENSG00000103356	EARS2	2714	0.0727821806004625	0.103248664710125	1	1	-0.107535520492346	FALSE
ENSG00000115935	WIPF1	5181	0.0592884911807378	0.0725243420968426	1	1	-0.00459718897180855	FALSE
ENSG00000237813	AC002066.1	1027	0.0174431270988725	0.0425399815592563	1	1	-0.132192854753589	FALSE
ENSG00000173404	INSM1	262	0.046358711345231	0.0101374968888923	1	1	0.046358711345231	FALSE
ENSG00000247595	SPTY2D1OS	1350	0	0.0504195843696305	1	1	-0.0530597671922945	FALSE
ENSG00000100593	ISM2	215	0.0276566567379295	0.00695859531867582	1	1	0.0276566567379295	FALSE
ENSG00000166912	MTMR10	5029	0.0231893223474165	0.117933222663462	1	1	-0.0168405192732592	FALSE
ENSG00000254004	ZNF260	2424	0.0590080208705821	0.111490556456691	1	1	-0.00499182097770644	FALSE
ENSG00000145536	ADAMTS16	632	0.0146196108412993	0.0325366315408745	1	1	-0.236543229791386	FALSE
ENSG00000204296	TSBP1	566	0	0.0270474884086849	1	1	-0.0641841623090547	FALSE
ENSG00000253819	LINC01151	557	0	0.0119098317687178	1	1	-0.0502120920191102	FALSE
ENSG00000273448	AC006480.2	1005	0	0.0450220219618835	1	1	-0.0766006020095561	FALSE
ENSG00000110719	TCIRG1	260	0	0.0192126730357276	1	1	-0.038636244002955	FALSE
ENSG00000258484	SPESP1	4131	0.0220900483581124	0.130212778585226	1	1	-0.113589345045347	FALSE
ENSG00000166813	KIF7	1593	0	0.0622191956371106	1	1	-0.147106623178966	FALSE
ENSG00000105722	ERF	828	0.0417360896083739	0.0260759079722884	1	1	-0.0107888322549348	FALSE
ENSG00000229043	AC091729.3	458	0.0459515014407738	0.0251531025622677	1	1	0.00612891515988601	FALSE
ENSG00000137831	UACA	2069	0	0.0137616419755367	1	1	-0.0613688932551496	FALSE
ENSG00000117010	ZNF684	921	0	0.0329697437073641	1	1	-0.0645057379952359	FALSE
ENSG00000181588	MEX3D	430	0.0521002715842382	0.0124494977215699	1	1	0.0521002715842382	FALSE
ENSG00000198000	NOL8	3848	0.0702055905025242	0.161074113320698	1	1	0.00991799114263951	FALSE
ENSG00000072952	MRVI1	1575	0.0372076166190538	0.0306366626670023	1	1	-0.0159517973950683	FALSE
ENSG00000286934	AC027251.1	176	0	0.0108625516477449	1	1	-0.0601570221297335	FALSE
ENSG00000287645	AC092939.1	467	0.00257385736175748	0.01879957213728	1	1	-0.0385087762075103	FALSE
ENSG00000196743	GM2A	794	0.0160887693590628	0.0315740015775793	1	1	-0.047627405058508	FALSE
ENSG00000112486	CCR6	270	0.0368080880762945	0.0112732096560026	1	1	0.0368080880762945	FALSE
ENSG00000138617	PARP16	3900	0.0360164654728763	0.129872414917341	1	1	-0.165162112263384	FALSE
ENSG00000171621	SPSB1	1394	0.0385840064769555	0.0304078008353529	1	1	-0.069384987136377	FALSE
ENSG00000103089	FA2H	4543	0.0194511379795936	0.0243113093614214	1	1	-0.0444535697015287	FALSE
ENSG00000135929	CYP27A1	2664	0.0403711430602797	0.0624038797216978	1	1	-0.102797161216405	FALSE
ENSG00000149636	DSN1	1223	0.0490657904464019	0.0622957178132442	1	1	-0.0676311606289195	FALSE
ENSG00000248275	TRIM52-AS1	763	0.0384029108541613	0.0419160262900495	1	1	-0.025922814277751	FALSE
ENSG00000180209	MYLPF	323	0.0505367578292732	0.0233559373913489	1	1	0.0135374254646995	FALSE
ENSG00000091409	ITGA6	1420	0.025724370276136	0.0232054721150326	1	1	0.025724370276136	FALSE
ENSG00000184445	KNTC1	1762	0.0492716657587317	0.0636531965532668	1	1	0.0115767857465204	FALSE
ENSG00000197808	ZNF461	5268	0.0496012891538857	0.183884886451292	1	1	-0.00893270608138506	FALSE
ENSG00000117305	HMGCL	2205	0.0695448498635016	0.0940988213234982	1	1	0.0086987703011345	FALSE
ENSG00000172345	STARD5	428	0	0.0207420204074458	1	1	-0.0831751944911514	FALSE
ENSG00000123473	STIL	1056	0.00815522604993948	0.0421627314412176	1	1	-0.104677086018281	FALSE
ENSG00000025434	NR1H3	1943	0.0705238383115135	0.0756367573234474	1	1	-0.0281835429335789	FALSE
ENSG00000108932	SLC16A6	2325	0.0445554663203096	0.105178151577884	1	1	-0.0679094784883094	FALSE
ENSG00000197181	PIWIL2	901	0.0541820889073966	0.0286881194316129	1	1	-0.0239081944671655	FALSE
ENSG00000232139	LINC00867	650	0	0.0256565371789157	1	1	-0.0595403562241983	FALSE
ENSG00000185201	IFITM2	337	0	0.0066803781045741	1	1	-0.0504706438443767	FALSE
ENSG00000143067	ZNF697	1881	0.0124874408216387	0.0679259219816567	1	1	-0.0270006229732821	FALSE
ENSG00000174442	ZWILCH	1804	0.0429696648042843	0.0760218765300125	1	1	-0.0948875462128538	FALSE
ENSG00000214941	ZSWIM7	5021	0.062302994095248	0.177476672302011	1	1	-0.156176754023053	FALSE
ENSG00000204624	DISP3	1644	0.0445129565178406	0.0710428054808186	1	1	-0.129706682008511	FALSE
ENSG00000242125	SNHG3	1324	0.0525761881602112	0.0691255277883689	1	1	-0.00969481262393245	FALSE
ENSG00000231252	AC099792.1	1716	0.00335793188817436	0.0315035131253917	1	1	-0.077464872077619	FALSE
ENSG00000186522	SEPTIN10	5112	0.0716056431013475	0.139573097923696	1	1	-0.130614140788529	FALSE
ENSG00000127580	WDR24	584	0.0575173687537339	0.0297037041003646	1	1	0.0237984429516575	FALSE
ENSG00000013563	DNASE1L1	913	0.0425375137470364	0.0462994546914798	1	1	-0.0216923071086743	FALSE
ENSG00000164818	DNAAF5	4089	0.0386632379865272	0.144803667222581	1	1	-0.0168672321962152	FALSE
ENSG00000114115	RBP1	366	0.0168077668419782	0.0126777424542389	1	1	-0.0469870694564404	FALSE
ENSG00000188315	C3orf62	1728	0.065037952096642	0.0642783012522949	1	1	0.0650379520966419	FALSE
ENSG00000177076	ACER2	4079	0.0141951952330627	0.102691808458101	1	1	-0.182862815220624	FALSE
ENSG00000180096	SEPTIN1	1333	0.0468181278227859	0.0808137149787489	1	1	-0.037887179016536	FALSE
ENSG00000267723	AC011509.2	502	0	0.0180212775027242	1	1	-0.102757861343376	FALSE
ENSG00000119862	LGALSL	1227	0.0622986001949431	0.072328470449294	1	1	-0.00107897562705489	FALSE
ENSG00000001626	CFTR	1493	0	0.0385362688884895	1	1	-0.0967589399645238	FALSE
ENSG00000175938	ORAI3	363	0.049551006054427	0.0154883841055408	1	1	0.0322154271889173	FALSE
ENSG00000168646	AXIN2	1896	0.0498744113574372	0.0754265284819658	1	1	-0.0879699292433015	FALSE
ENSG00000144233	AMMECR1L	1915	0.0537128638963704	0.078434809261115	1	1	-0.00538045644253018	FALSE
ENSG00000100982	PCIF1	1275	0.03451405509864	0.06978824402293	1	1	-0.0293910809219519	FALSE
ENSG00000109667	SLC2A9	1649	0	0.0567675317031045	1	1	-0.0648990958833358	FALSE
ENSG00000288021	AL450338.2	886	0.0123667944082074	0.0370836859806034	1	1	-0.136798277148511	FALSE
ENSG00000163607	GTPBP8	1743	0.0444202305788769	0.0841147076962767	1	1	-0.0672248175626693	FALSE
ENSG00000170185	USP38	4055	0.0473057397082373	0.149536282111539	1	1	-0.0114932459487053	FALSE
ENSG00000226194	LINC02519	739	0	0.0272665627329086	1	1	-0.0505654654516634	FALSE
ENSG00000158023	WDR66	3200	0.0410794851652332	0.100718014255943	1	1	-0.170442174420024	FALSE
ENSG00000268751	SCGB1B2P	601	0.0492596835885262	0.0342275500061504	1	1	0.0293128588538831	FALSE
ENSG00000238197	PAXBP1-AS1	2707	0.0600906049155842	0.0990156646575695	1	1	-0.111559845101957	FALSE
ENSG00000166682	TMPRSS5	1216	0.0367998518755471	0.024689507169229	1	1	0.0367998518755471	FALSE
ENSG00000179743	AL450998.2	903	0	0.0481933365036927	1	1	-0.0550588718457201	FALSE
ENSG00000175773	ZBTB44-DT	1440	0	0.0410961961087017	1	1	-0.103920355071037	FALSE
ENSG00000111581	NUP107	3985	0.058782899064624	0.13708506907053	1	1	-0.137880860168198	FALSE
ENSG00000185650	ZFP36L1	1851	0.0314094283065985	0.0451219027525416	1	1	-0.240741556012739	FALSE
ENSG00000259153	AC004816.1	1742	0.0583309918498476	0.083584393228707	1	1	0.0156458783202651	FALSE
ENSG00000143248	RGS5	2427	0.0302517517070622	0.0629280273105778	1	1	-0.0308427544779632	FALSE
ENSG00000108556	CHRNE	921	0.0278114912048	0.0408271793806814	1	1	-0.0774305415972271	FALSE
ENSG00000134247	PTGFRN	3376	0.0604598063564904	0.105689516743628	1	1	-0.170042937435738	FALSE
ENSG00000228106	AL392172.1	1922	0	0.0650560019243041	1	1	-0.0683337474624629	FALSE
ENSG00000163346	PBXIP1	753	0.0515341839691771	0.0288138765747902	1	1	-0.0342142187957654	FALSE
ENSG00000247092	SNHG10	1599	0.00709578368315661	0.0748723070738556	1	1	-0.0439272182665671	FALSE
ENSG00000022976	ZNF839	2439	0.0554146311285304	0.0977969586736232	1	1	-0.131656415856545	FALSE
ENSG00000282080	AC006511.4	934	0.0550616275117127	0.035877543229119	1	1	-0.0362523858766275	FALSE
ENSG00000174899	SLC66A1L	2263	0.0586515134151674	0.0601014105676584	1	1	-0.0995833136969567	FALSE
ENSG00000188687	SLC4A5	3496	0.0427259321708245	0.0977250143434	1	1	-0.0815959090137033	FALSE
ENSG00000281181	FP236383.5	78	0.0301543611554542	0.00341571194243692	1	1	0.0301543611554542	FALSE
ENSG00000236021	AL591043.2	3034	0.0326273596366963	0.08411256513825	1	1	-0.213769064401558	FALSE
ENSG00000246705	H2AFJ	496	0.0104192183918574	0.0148731722926484	1	1	-0.0528771989998801	FALSE
ENSG00000087903	RFX2	3001	0.00883356986668985	0.0769822233027131	1	1	-0.102140162041686	FALSE
ENSG00000177337	DLGAP1-AS1	452	0.0065216076487742	0.021151584291036	1	1	-0.0660312086156722	FALSE
ENSG00000177112	MRVI1-AS1	1423	0.00963832266943897	0.047852826756779	1	1	-0.0639094141612554	FALSE
ENSG00000232611	AL683813.1	4223	0.0281525832751443	0.122498257370078	1	1	-0.233003848709041	FALSE
ENSG00000146757	ZNF92	2417	0.0507091541792885	0.105612241037192	1	1	-0.0534699251909385	FALSE
ENSG00000179163	FUCA1	1842	0.0556667571503435	0.0783571443730767	1	1	-0.00395125374056862	FALSE
ENSG00000144134	RABL2A	5963	0.055556813529943	0.205333981222031	1	1	0.0156556487643387	FALSE
ENSG00000145569	OTULINL	2003	0.0372873455688836	0.0769923167080574	1	1	-0.0267793862143338	FALSE
ENSG00000101189	MRGBP	1303	0.0581901146146517	0.0726527977861448	1	1	0.00309401828137028	FALSE
ENSG00000198951	NAGA	447	0.0221714351060273	0.028708978415786	1	1	-0.0416825891438854	FALSE
ENSG00000139329	LUM	127	0.0199000135483813	0.0182273024390738	1	1	-0.146550972645242	FALSE
ENSG00000253636	AC022893.1	2737	0.0130549317589534	0.0946437051394929	1	1	-0.183068772341373	FALSE
ENSG00000242628	AC009228.1	1282	0.00406977594735869	0.0568977739592612	1	1	-0.108520665468033	FALSE
ENSG00000286402	AC090629.1	1206	0.00612404955152992	0.0441349578671668	1	1	-0.186082302247975	FALSE
ENSG00000141744	PNMT	468	0.0407318865716116	0.0415108493017036	1	1	-0.00524126078558142	FALSE
ENSG00000276900	AC023157.3	278	0.00788497395268714	0.0181021563286248	1	1	-0.0554196898766975	FALSE
ENSG00000224568	LINC01886	49	0	0.00802472538072432	1	1	-0.0247019108921884	FALSE
ENSG00000007255	TRAPPC6A	749	0.0466389950910988	0.0302892779674386	1	1	0.0265338855607281	FALSE
ENSG00000275734	AC010538.1	2533	0.0484612720370834	0.0982667531137255	1	1	-0.14106311931836	FALSE
ENSG00000167524	RSKR	2982	0.0706907578564958	0.109939898773959	1	1	-0.137996604835045	FALSE
ENSG00000111215	PRR4	488	0.0418841519842929	0.0293962008330675	1	1	-0.00446443922505815	FALSE
ENSG00000087995	METTL2A	2749	0.0588587663441813	0.110695442224667	1	1	0.002626448116969	FALSE
ENSG00000019991	HGF	420	0	0.0190491487775521	1	1	-0.166181054678906	FALSE
ENSG00000228791	THRB-AS1	560	0	0.0152112150933367	1	1	-0.0531979845642531	FALSE
ENSG00000275120	AC048382.5	1502	0.0466299699284341	0.0539956139955539	1	1	-0.0936760696456038	FALSE
ENSG00000021355	SERPINB1	865	0.062717142196043	0.0411744628688611	1	1	0.00483584780886372	FALSE
ENSG00000177042	TMEM80	1066	0.0395698281586979	0.0709623117667721	1	1	-0.00170490371700915	FALSE
ENSG00000088876	ZNF343	3183	0.0418490205163767	0.133104623888598	1	1	-0.167961805585723	FALSE
ENSG00000231170	AC002451.1	2705	0.0340326759443513	0.0813106713829935	1	1	-0.151652306489602	FALSE
ENSG00000053702	NRIP2	1055	0.0583641917127582	0.0512546592615927	1	1	-0.0577184240784365	FALSE
ENSG00000226746	SMCR5	827	0.00257385736175748	0.0337286915297624	1	1	-0.0365802396310547	FALSE
ENSG00000135124	P2RX4	1931	0.056143821882512	0.065417879371295	1	1	-0.10120517444423	FALSE
ENSG00000221926	TRIM16	4051	0.0338911225232832	0.140910345079444	1	1	-0.0309005371760612	FALSE
ENSG00000159388	BTG2	1620	0.0236360151624974	0.0438585967249521	1	1	-0.0960283767509282	FALSE
ENSG00000248300	LINC02360	541	0	0.0318552704202725	1	1	-0.0376092548941669	FALSE
ENSG00000186160	CYP4Z1	2073	0.00899503982892914	0.0720146399286232	1	1	-0.12486771801962	FALSE
ENSG00000173193	PARP14	1949	0.00913545779965104	0.0213417972767182	1	1	-0.127809294489415	FALSE
ENSG00000263257	AC040173.1	851	0	0.0271019598718103	1	1	-0.0547918240916841	FALSE
ENSG00000136444	RSAD1	1960	0.049631261665262	0.0815498429632018	1	1	-0.0137388884381266	FALSE
ENSG00000078814	MYH7B	738	0.0340282755423981	0.0432564714698083	1	1	-0.0404878460298273	FALSE
ENSG00000170786	SDR16C5	648	0.0451351818500882	0.0380325243794569	1	1	0.00705255550682734	FALSE
ENSG00000221821	C6orf226	654	0.0479613457120656	0.0456846216599661	1	1	-0.011301433176627	FALSE
ENSG00000124688	MAD2L1BP	622	0.0307783559399576	0.0463906233375399	1	1	-0.0428990435803539	FALSE
ENSG00000076650	GPATCH1	3097	0.0381616605674607	0.120745401906277	1	1	-0.182661966396403	FALSE
ENSG00000132623	ANKEF1	814	0.0644292526760233	0.044736548190794	1	1	0.0452691818103448	FALSE
ENSG00000197798	FAM118B	3464	0.0550090873893373	0.1234857754231	1	1	-0.152845223915131	FALSE
ENSG00000260433	LINC01917	286	0	0.0158859516948855	1	1	-0.0633268844106509	FALSE
ENSG00000086506	HBQ1	251	0.00371836551450874	0.0245817183249624	1	1	-0.0679924260471042	FALSE
ENSG00000120685	PROSER1	2198	0.0490690936899495	0.0924823712296455	1	1	-0.0243306128680118	FALSE
ENSG00000170265	ZNF282	2216	0.039960295582224	0.0875350383891638	1	1	-0.0337456619176976	FALSE
ENSG00000129675	ARHGEF6	3255	0.0628301066427478	0.101320848032738	1	1	-0.0379214280463483	FALSE
ENSG00000145708	CRHBP	1185	0	0.0376703765274985	1	1	-0.0616314900133606	FALSE
ENSG00000178301	AQP11	2119	0.0480737856362164	0.111954858051601	1	1	-0.0121090274737603	FALSE
ENSG00000110871	COQ5	1733	0.0568600823538588	0.0587107162655987	1	1	-0.0134267736506976	FALSE
ENSG00000174749	FAM241A	3086	0.0437238397988806	0.0976449357540251	1	1	-0.184924721356557	FALSE
ENSG00000254936	AF131215.4	1642	0	0.0621797444013636	1	1	-0.101037280593502	FALSE
ENSG00000248724	NPHP3-AS1	1560	0	0.0483535844453755	1	1	-0.0199391037314492	FALSE
ENSG00000240401	AC012358.3	1471	0.00379344126128932	0.056624249557594	1	1	-0.080157915696007	FALSE
ENSG00000183337	BCOR	2461	0.0332619213080082	0.0845248526264743	1	1	-0.0104319830625858	FALSE
ENSG00000170322	NFRKB	2004	0.0601510356260981	0.0812706521925783	1	1	-0.0222686985237075	FALSE
ENSG00000269514	AC024257.3	2254	0.0142444163131542	0.0799051768892329	1	1	-0.172429587598548	FALSE
ENSG00000162976	SLC66A3	1426	0.056553118657921	0.0607468081754056	1	1	-0.0705315764679038	FALSE
ENSG00000251026	LINC02163	961	0	0.0181162246994719	1	1	-0.0351921559431091	FALSE
ENSG00000225793	AL080250.1	803	0	0.0363647534541306	1	1	-0.0602743830341418	FALSE
ENSG00000236540	AC006547.1	514	0	0.0229711389154858	1	1	-0.0657327261658421	FALSE
ENSG00000136161	RCBTB2	1866	0.0150110822462046	0.075334921921155	1	1	-0.0458598320630265	FALSE
ENSG00000134815	DHX34	3249	0.0314823922685533	0.126566258673087	1	1	-0.173739924644786	FALSE
ENSG00000273230	AC102953.2	487	0.0382484433840624	0.0222971253512349	1	1	0.0382484433840624	FALSE
ENSG00000129925	TMEM8A	1588	0.0542790682729792	0.0724016143819269	1	1	-0.00870586542755188	FALSE
ENSG00000129696	TTI2	2080	0.0437840819650957	0.0937930275680754	1	1	-0.0198406959728129	FALSE
ENSG00000143157	POGK	3386	0.0702019647670964	0.138675587204521	1	1	0.0103288427548234	FALSE
ENSG00000169919	GUSB	2406	0.0395793138354121	0.0930698475778077	1	1	-0.0174547423120812	FALSE
ENSG00000286536	AL591506.1	811	0.00671920141669616	0.029041646107183	1	1	-0.0830796416997194	FALSE
ENSG00000158234	FAIM	2792	0.03520249082893	0.0970488061026585	1	1	-0.027812264639646	FALSE
ENSG00000251293	AC008574.1	1285	0	0.0132839997081596	1	1	-0.0164990264751976	FALSE
ENSG00000271971	AC120053.1	360	0.0456740819616421	0.0198296475566414	1	1	0.0264802194265305	FALSE
ENSG00000249550	LINC01234	1392	0.0166570899514538	0.0608714450191696	1	1	-0.0816288889884892	FALSE
ENSG00000253853	AC246817.1	2445	0.0129648405124758	0.0810218894913269	1	1	-0.134232746410602	FALSE
ENSG00000176209	SMIM19	1757	0.0714981948622438	0.0787064380038714	1	1	0.0464957204593729	FALSE
ENSG00000285588	AL160254.1	696	0	0.0298804105220017	1	1	-0.0636019204084809	FALSE
ENSG00000101850	GPR143	1730	0.0473775079176954	0.0595198744364488	1	1	-0.113515490072765	FALSE
ENSG00000263002	ZNF234	1543	0.00349111285839995	0.0620219022714998	1	1	-0.0780971241893451	FALSE
ENSG00000104356	POP1	3617	0.0597651769168743	0.130207461864905	1	1	-0.041804257198364	FALSE
ENSG00000156469	MTERF3	2431	0.0415548338165018	0.106348672027807	1	1	-0.00840964713580589	FALSE
ENSG00000259106	AC008056.2	257	0	0.0148240256983186	1	1	-0.0707578050199484	FALSE
ENSG00000160336	ZNF761	1200	0.0526030749215703	0.0418703017772754	1	1	-0.0319918294362695	FALSE
ENSG00000160224	AIRE	920	0.0128044764239251	0.0447616341433748	1	1	-0.17392388248768	FALSE
ENSG00000227354	RBM26-AS1	1004	0.044191023030366	0.0506046378703293	1	1	-0.00605620308057669	FALSE
ENSG00000226828	LINC02774	1413	0.00562271822068433	0.0560807947198092	1	1	-0.0872417612760326	FALSE
ENSG00000160050	CCDC28B	511	0.0196032664311151	0.0330326280139148	1	1	-0.0423547334683867	FALSE
ENSG00000284770	TBCE	1337	0	0.0496754830595095	1	1	-0.0774949270038744	FALSE
ENSG00000272865	AL591686.2	479	0	0.0150533867542716	1	1	-0.0549896366969937	FALSE
ENSG00000272831	AC027644.3	404	0.0383916073765391	0.0164691984451046	1	1	0.0383916073765391	FALSE
ENSG00000286797	AC009315.1	612	0	0.0194531519971409	1	1	-0.114897893275551	FALSE
ENSG00000106305	AIMP2	1347	0.0579776493784762	0.0676376887464534	1	1	0.0163925850043731	FALSE
ENSG00000254319	AC246817.2	1863	0.00914979376052525	0.052622751876997	1	1	-0.053834116985672	FALSE
ENSG00000286757	AL137139.2	594	0	0.0265280703903611	1	1	-0.242489749025975	FALSE
ENSG00000123612	ACVR1C	1653	0.0327359528016168	0.0609937203021067	1	1	-0.132691432664536	FALSE
ENSG00000089639	GMIP	784	0.0468869846615562	0.0339350089295788	1	1	0.0260447554576963	FALSE
ENSG00000273314	AC005229.4	203	0.0410491617352279	0.011708189794035	1	1	0.0410491617352279	FALSE
ENSG00000064989	CALCRL	1300	0	0.0173167127881035	1	1	-0.0250055308246148	FALSE
ENSG00000142609	CFAP74	615	0.00590382439834168	0.0302428363216905	1	1	-0.0323060944671311	FALSE
ENSG00000285051	SLC7A14-AS1	8755	0.0417749075351623	0.0858441013500481	1	1	-0.135986608842775	FALSE
ENSG00000213445	SIPA1	170	0	0.00842596101357463	1	1	-0.0492712433892982	FALSE
ENSG00000141994	DUS3L	874	0.0470057422638327	0.0344430990172125	1	1	-0.00198324327218783	FALSE
ENSG00000135605	TEC	2524	0.00974199418126351	0.0592047019495168	1	1	-0.0629587146510512	FALSE
ENSG00000287026	AC068616.2	305	0	0.0111770941992243	1	1	-0.0344174633891726	FALSE
ENSG00000285887	AL009176.1	550	0	0.0236115567709122	1	1	-0.0554536392179874	FALSE
ENSG00000214827	MTCP1	554	0	0.0326766829817125	1	1	-0.0867966712047326	FALSE
ENSG00000224613	AC095032.1	2143	0.0101258614325064	0.0896221446790954	1	1	-0.0767479828454162	FALSE
ENSG00000058729	RIOK2	2305	0.0463133631259078	0.096162001054725	1	1	-0.012827349963876	FALSE
ENSG00000272695	GAS6-DT	392	0.0494298757348287	0.0234743580123281	1	1	0.0494298757348287	FALSE
ENSG00000115825	PRKD3	1254	0.00714003032967354	0.0377261416112549	1	1	-0.083608377815955	FALSE
ENSG00000136250	AOAH	3085	0.0118533299691566	0.0700606165329186	1	1	-0.150649867430389	FALSE
ENSG00000248371	LINC02056	146	0	0.00792242524196967	1	1	-0.0740484916153337	FALSE
ENSG00000287963	AC010476.2	1289	0.00701421904464041	0.0606912363805622	1	1	-0.0777606332038611	FALSE
ENSG00000245598	DACT3-AS1	1231	0.00291039667759688	0.045561324328084	1	1	-0.0678198783089844	FALSE
ENSG00000227533	SLC2A1-AS1	2248	0.0267901510331416	0.0827525051010647	1	1	-0.145969805139674	FALSE
ENSG00000189171	S100A13	613	0.0203077474744417	0.034686024795497	1	1	-0.0426793037387544	FALSE
ENSG00000276115	AC026356.2	1511	0	0.0506921210561137	1	1	-0.116527558020789	FALSE
ENSG00000122971	ACADS	444	0.0529867894449573	0.0138407244605737	1	1	0.0529867894449573	FALSE
ENSG00000075234	TTC38	1507	0.0534081677069545	0.0536660387419462	1	1	-0.0212531501817674	FALSE
ENSG00000089327	FXYD5	160	0.0433371192527199	0.0083138204987492	1	1	0.0433371192527199	FALSE
ENSG00000124251	TP53TG5	1802	0.0227457641313476	0.0356912717031365	1	1	-0.0404992013695541	FALSE
ENSG00000110455	ACCS	1972	0.00685334160033326	0.0649914522566049	1	1	-0.0544591541707687	FALSE
ENSG00000196646	ZNF136	2602	0.035161636665728	0.107391726849219	1	1	-0.0764379786069257	FALSE
ENSG00000248333	CDK11B	4579	0.0565728822966946	0.140109653737143	1	1	-0.100749670503927	FALSE
ENSG00000197182	MIRLET7BHG	4530	0.0425257180438543	0.117755140947837	1	1	-0.0140785007245917	FALSE
ENSG00000204934	ATP6V0E2-AS1	956	0.0577649694572949	0.0470368078075415	1	1	0.00590784016669239	FALSE
ENSG00000138623	SEMA7A	1548	0.0603617167225342	0.0838648501606765	1	1	-0.00117155579281423	FALSE
ENSG00000140873	ADAMTS18	2246	0.0101720214244444	0.0473036169428156	1	1	-0.17223054888626	FALSE
ENSG00000287431	AC027601.6	732	0.0447783059074576	0.0335448469461863	1	1	-0.0510525422602791	FALSE
ENSG00000172830	SSH3	752	0.0108487280584719	0.0381947303332231	1	1	-0.0504280853882239	FALSE
ENSG00000137463	MGARP	206	0.0459145679944599	0.0112050404997849	1	1	0.0257776681853599	FALSE
ENSG00000237233	TMEM26-AS1	144	0	0.00882674228071343	1	1	-0.0739874327418824	FALSE
ENSG00000183914	DNAH2	934	0	0.0329789842594746	1	1	-0.116011765597502	FALSE
ENSG00000129451	KLK10	1082	0.0329424107225553	0.066722383411326	1	1	-0.0404900785117394	FALSE
ENSG00000175691	ZNF77	1042	0.0166456288331852	0.0451922577372247	1	1	-0.0561492606759616	FALSE
ENSG00000226465	AL390198.1	4018	0.0327647223437098	0.15209377982777	1	1	-0.145013304973136	FALSE
ENSG00000182712	CMC4	307	0.0379143677565238	0.0177222732608896	1	1	0.0379143677565238	FALSE
ENSG00000162924	REL	3191	0.0605123144775143	0.113579863482025	1	1	-0.0842699622222017	FALSE
ENSG00000181450	ZNF678	5801	0.0709185509234786	0.160722813407733	1	1	-0.0182167369285911	FALSE
ENSG00000137812	KNL1	214	0.032831111348832	0.00669015076719203	1	1	0.032831111348832	FALSE
ENSG00000173207	CKS1B	315	0.0533724752224331	0.012745015903401	1	1	0.0533724752224331	FALSE
ENSG00000205277	MUC12	468	0.0541745730644637	0.0313267641138519	1	1	0.016687623692915	FALSE
ENSG00000101222	SPEF1	458	0.0343361689066094	0.0265660699642976	1	1	0.0151731316864561	FALSE
ENSG00000135063	FAM189A2	4983	0.0694986392620172	0.119500453251403	1	1	0.0241261432362753	FALSE
ENSG00000233251	AC007743.1	918	0.0062623636536538	0.0393263626592591	1	1	-0.0826628253591243	FALSE
ENSG00000259690	AC107980.1	571	0	0.0276328509742169	1	1	-0.050009644249823	FALSE
ENSG00000105538	RASIP1	500	0.0442341688472747	0.0218607527577804	1	1	0.0442341688472746	FALSE
ENSG00000197417	SHPK	2701	0.0455812203004419	0.082355827030915	1	1	0.00542857457217083	FALSE
ENSG00000163126	ANKRD23	3096	0.0543281592916809	0.105859663601918	1	1	-0.0686498516937137	FALSE
ENSG00000154736	ADAMTS5	1323	0	0.0358843745316899	1	1	-0.0476231399331707	FALSE
ENSG00000285399	AC104162.2	3780	0.0218830223258494	0.124141285845736	1	1	-0.0959279513361052	FALSE
ENSG00000242866	STRC	1843	0.0320914496947929	0.0796452952800886	1	1	-0.0677096696231796	FALSE
ENSG00000286340	AL356776.2	409	0.0458213199890967	0.0248749178189764	1	1	0.0249790907852369	FALSE
ENSG00000236166	AL021408.1	705	0	0.0313683264397209	1	1	-0.114177994340718	FALSE
ENSG00000271833	AL445222.1	1045	0	0.0343515239346822	1	1	-0.0534256130951097	FALSE
ENSG00000275183	LENG9	865	0.0118533299691566	0.0410670558551148	1	1	-0.0667477416544045	FALSE
ENSG00000232721	AC239800.2	578	0.0427928413897562	0.0228759159026716	1	1	0.0220290807990631	FALSE
ENSG00000088035	ALG6	4679	0.0309706412105679	0.145652936726274	1	1	-0.0188947224915829	FALSE
ENSG00000132692	BCAN	1479	0.0428483247575236	0.0846525815050014	1	1	-0.0298874882200404	FALSE
ENSG00000286705	AC079140.6	2458	0.0184865713282174	0.0879469257765584	1	1	-0.0432818092020112	FALSE
ENSG00000235034	C19orf81	268	0.0395758878567458	0.0145270439686984	1	1	0.0196290631221028	FALSE
ENSG00000217455	AC073316.1	239	0	0.0144126053259935	1	1	-0.0271479209267875	FALSE
ENSG00000213903	LTB4R	504	0.0311139151204047	0.013714519460025	1	1	0.0311139151204047	FALSE
ENSG00000227014	AC007285.1	2429	0.0186819114841517	0.079488317762997	1	1	-0.124423285776394	FALSE
ENSG00000285808	LINC02797	1420	0	0.0474528585935061	1	1	-0.146056623969058	FALSE
ENSG00000036448	MYOM2	1150	0.012996919931773	0.0504346287515997	1	1	-0.048791489261355	FALSE
ENSG00000255150	EID3	713	0.0477029060424908	0.03086524326613	1	1	-0.00208493765139393	FALSE
ENSG00000284999	AL591518.1	149	0	0.00826050080055933	1	1	-0.0358628472608851	FALSE
ENSG00000198276	UCKL1	1874	0.0570707978204385	0.0893036980275386	1	1	-0.00164506776439967	FALSE
ENSG00000006756	ARSD	1605	0.0520746825498711	0.0533545936465038	1	1	-0.0187315379524715	FALSE
ENSG00000258824	AL122035.1	2695	0.0444372975612805	0.0833882278767192	1	1	0.00331445009375694	FALSE
ENSG00000186787	SPIN2B	777	0.0542879108950364	0.0533836460867027	1	1	-0.00272566872024524	FALSE
ENSG00000250506	CDK3	527	0.0353337390994562	0.031325629870705	1	1	-0.036754601208355	FALSE
ENSG00000186141	POLR3C	3133	0.0641196723939696	0.124546041307033	1	1	-0.130224183942993	FALSE
ENSG00000227388	AL133410.1	3630	0.0214980190770205	0.126225903525032	1	1	-0.0517286046657509	FALSE
ENSG00000182218	HHIPL1	2692	0.0548760794520762	0.0937285550718651	1	1	-0.113874235796338	FALSE
ENSG00000223812	AC073365.1	943	0	0.0245761389901688	1	1	-0.0266826514929222	FALSE
ENSG00000230487	PSMG3-AS1	2358	0.0520686895508284	0.0821104052356317	1	1	-0.086999155959172	FALSE
ENSG00000172318	B3GALT1	1269	0.0507383667473704	0.0636940696577581	1	1	0.010822714490526	FALSE
ENSG00000175003	SLC22A1	906	0	0.0321412141906228	1	1	-0.0622195291747279	FALSE
ENSG00000168256	NKIRAS2	965	0.0526089014014578	0.0425277714762083	1	1	0.0335000847974182	FALSE
ENSG00000105865	DUS4L	1392	0.0275217275974061	0.0601180469667254	1	1	-0.0351084884760231	FALSE
ENSG00000172732	MUS81	2275	0.0536356060353753	0.0990951022468543	1	1	0.0150356100447669	FALSE
ENSG00000286563	AC078983.1	117	0.030738932475484	0.00446278731482252	1	1	0.030738932475484	FALSE
ENSG00000077713	SLC25A43	3415	0.0280156085346407	0.11643516579674	1	1	-0.143184469405656	FALSE
ENSG00000170893	TRH	341	0.00713563442867285	0.0174303937965596	1	1	-0.0383219029824367	FALSE
ENSG00000240553	AL031428.1	994	0	0.0447820595978005	1	1	-0.0621716406890194	FALSE
ENSG00000182359	KBTBD3	4543	0.0497537813992008	0.174263482817458	1	1	-0.0448333193846931	FALSE
ENSG00000174007	CEP19	1215	0.0688619217402439	0.0667513029219123	1	1	0.0156340215724126	FALSE
ENSG00000176894	PXMP2	2109	0.0153351346818154	0.0883138795732686	1	1	-0.148240898086058	FALSE
ENSG00000171421	MRPL36	924	0.050269159965154	0.0752402314228549	1	1	-0.00716183114540712	FALSE
ENSG00000270111	CELF2-DT	210	0	0.0110164420656563	1	1	-0.0728969305570796	FALSE
ENSG00000159885	ZNF222	897	0.0506394552337765	0.0433320334542	1	1	-0.0112137305556072	FALSE
ENSG00000273015	AC008124.1	2575	0.0359638851190388	0.0901588727904606	1	1	-0.0699745601252717	FALSE
ENSG00000139438	FAM222A	3993	0.0594084209418972	0.106069042115516	1	1	-0.120702709433434	FALSE
ENSG00000273253	AL022328.4	595	0.0489747369020105	0.0368363480844839	1	1	-0.0116331515885905	FALSE
ENSG00000112561	TFEB	1994	0	0.0293679622876247	1	1	-0.0232537956177349	FALSE
ENSG00000277462	ZNF670	3645	0.0301805052073642	0.126772497997536	1	1	-0.161880868831999	FALSE
ENSG00000064102	INTS13	2190	0.0483380589716247	0.0728948078413988	1	1	-0.0750806659088875	FALSE
ENSG00000173327	MAP3K11	1663	0.0592014516836267	0.063451933784634	1	1	-0.0130416167597118	FALSE
ENSG00000099338	CATSPERG	1742	0.0108572907823416	0.0564520212570058	1	1	-0.0932014928790316	FALSE
ENSG00000187837	HIST1H1C	251	0.0348927905539533	0.00830461242479294	1	1	0.0348927905539533	FALSE
ENSG00000146574	CCZ1B	3451	0.0498690493149047	0.160514769962209	1	1	-0.120494692784553	FALSE
ENSG00000175229	GAL3ST3	789	0.0540139975814234	0.0414486100179036	1	1	0.0331717683775635	FALSE
ENSG00000263603	AC127024.2	3083	0.00795209007357608	0.099533573353639	1	1	-0.160291805957425	FALSE
ENSG00000267248	AC025048.2	1438	0	0.0479036533633556	1	1	-0.0678283353704072	FALSE
ENSG00000101310	SEC23B	4042	0.0551846902576799	0.156906456433023	1	1	-0.0042195688537322	FALSE
ENSG00000068137	PLEKHH3	1066	0.0525695230599222	0.0507576574127572	1	1	-0.0460905049713932	FALSE
ENSG00000043355	ZIC2	290	0.0127145048571274	0.0308750651931188	1	1	-0.321810381241255	FALSE
ENSG00000170836	PPM1D	4262	0.0244242211231608	0.141872150039774	1	1	-0.142205992513742	FALSE
ENSG00000064932	SBNO2	1132	0.0441329432763739	0.0436309477945938	1	1	-0.0130148527759567	FALSE
ENSG00000172167	MTBP	1513	0.0217944962428725	0.0630122092082072	1	1	-0.0404000374208879	FALSE
ENSG00000204576	PRR3	3294	0.0727929213807423	0.130461406567848	1	1	-0.0786581455241725	FALSE
ENSG00000237596	AL138828.1	1059	0	0.0396361578594236	1	1	-0.10309101821541	FALSE
ENSG00000197044	ZNF441	3370	0.0271051727115606	0.138806355276187	1	1	-0.0337851195779477	FALSE
ENSG00000286503	AC008462.1	2794	0.0130975799234978	0.0893088241333054	1	1	-0.139943948874238	FALSE
ENSG00000134748	PRPF38A	2546	0.0500116235268289	0.102424620363361	1	1	-0.0450767625416316	FALSE
ENSG00000176248	ANAPC2	844	0.0452363801718744	0.0395102329692447	1	1	0.00416218061052217	FALSE
ENSG00000013573	DDX11	1358	0.0148467716316907	0.0558164542737267	1	1	-0.0947179151262996	FALSE
ENSG00000286721	AC010623.1	838	0.00411551148122396	0.0348991497709188	1	1	-0.129269623833435	FALSE
ENSG00000148840	PPRC1	1653	0.0479986961835269	0.0731863798212253	1	1	-0.0381735710754073	FALSE
ENSG00000279668	AC024610.2	2197	0.0161745330128108	0.049877597082888	1	1	-0.218293981252071	FALSE
ENSG00000132196	HSD17B7	2747	0.0678157867798852	0.096530593787062	1	1	-0.0110338984195767	FALSE
ENSG00000151615	POU4F2	227	0	0.0174543647827585	1	1	-0.118391007780217	FALSE
ENSG00000187097	ENTPD5	2239	0.0625850023662251	0.0866472911694812	1	1	-0.0123159955897009	FALSE
ENSG00000106628	POLD2	1217	0.059666188671162	0.0679257814638578	1	1	0.00067675064932475	FALSE
ENSG00000180264	ADGRD2	438	0.00871364253336864	0.0302790838698197	1	1	-0.218295252727383	FALSE
ENSG00000263307	AC007216.4	2762	0.0216186980669097	0.103065596386321	1	1	-0.113838008422798	FALSE
ENSG00000245213	AC105285.1	1764	0.0116117913854023	0.0544218309460547	1	1	-0.0948489723181003	FALSE
ENSG00000172828	CES3	743	0.0432418360676898	0.0312047827800186	1	1	-0.0167652824530808	FALSE
ENSG00000185798	WDR53	1448	0.00353594353322913	0.0584757594845528	1	1	-0.115525562132128	FALSE
ENSG00000172296	SPTLC3	435	0	0.0221783820969852	1	1	-0.2220868931409	FALSE
ENSG00000168890	TMEM150A	646	0.049746242419955	0.0314418548169311	1	1	0.0318373342635278	FALSE
ENSG00000166262	FAM227B	2657	0.00935779628279611	0.0771694208013922	1	1	-0.127695144985259	FALSE
ENSG00000269696	AC005498.3	1226	0	0.0392863420560316	1	1	-0.0638750020027448	FALSE
ENSG00000204592	HLA-E	1250	0.0309435039188283	0.0161820983255068	1	1	-0.00776904963036896	FALSE
ENSG00000170791	CHCHD7	1340	0.0484858087414144	0.0691409314892568	1	1	-0.0133175064228086	FALSE
ENSG00000101187	SLCO4A1	1997	0.0647989681162498	0.0619882011767796	1	1	-0.0274594550077437	FALSE
ENSG00000158122	PRXL2C	578	0.0469338756246283	0.0213726503594123	1	1	0.0469338756246283	FALSE
ENSG00000260862	AC099506.1	387	0	0.00973583824981872	1	1	-0.0338733026417194	FALSE
ENSG00000082512	TRAF5	1656	0.0542549294307753	0.0611059907809373	1	1	-0.0945382701295605	FALSE
ENSG00000164751	PEX2	3141	0.077889995585436	0.109934934898423	1	1	-0.0863697065069979	FALSE
ENSG00000166261	ZNF202	1750	0.0419488911281003	0.0689823011415029	1	1	-0.0303784235462033	FALSE
ENSG00000165801	ARHGEF40	2865	0.0669738825548335	0.115200177637116	1	1	-0.0626990448771623	FALSE
ENSG00000281016	AC092574.2	1388	0.00965009277155828	0.0618846201623029	1	1	-0.0957210468927444	FALSE
ENSG00000224842	AL161908.1	930	0.0292895236558502	0.0350134268765266	1	1	-0.178606760678341	FALSE
ENSG00000163293	NIPAL1	2203	0.00281196939832943	0.0593796870241068	1	1	-0.116170031631571	FALSE
ENSG00000247765	AC068446.2	934	0	0.0294569221733752	1	1	-0.0951598397454218	FALSE
ENSG00000183250	LINC01547	192	0.0333955824694341	0.0106868940037578	1	1	0.0117077166962498	FALSE
ENSG00000182165	TP53TG1	934	0.0516514067377721	0.043040087791552	1	1	0.0316469490382445	FALSE
ENSG00000235501	AC105942.1	1244	0.0348711435492794	0.0353123886599821	1	1	-0.0517408102511318	FALSE
ENSG00000253311	LINC01847	359	0	0.0177135023322006	1	1	-0.136815347543978	FALSE
ENSG00000278845	MRPL45	2863	0.0698519987985923	0.133999407993005	1	1	-0.0856583235227731	FALSE
ENSG00000186567	CEACAM19	1834	0.00625665978715829	0.0559884954727574	1	1	-0.172065856099117	FALSE
ENSG00000127252	PLAAT1	3076	0.0496183255358549	0.120907142277407	1	1	-0.0565944260511036	FALSE
ENSG00000173013	CCDC96	287	0.0405549895598782	0.0164967244973285	1	1	-0.00500231258675684	FALSE
ENSG00000214279	SCART1	1879	0.0139330216704398	0.052265245542879	1	1	-0.131508893832016	FALSE
ENSG00000239801	DENND6A-AS1	1775	0.00783401924010593	0.062953897328074	1	1	-0.108824679675354	FALSE
ENSG00000170191	NANP	871	0.0127288482960265	0.0423736327118606	1	1	-0.106459106072562	FALSE
ENSG00000124215	CDH26	2636	0.0153214604798227	0.0913151295928068	1	1	-0.0868505067993017	FALSE
ENSG00000065485	PDIA5	2721	0.0323111656973836	0.0890130407516928	1	1	-0.166602583556721	FALSE
ENSG00000174370	C11orf45	69	0.0331097116151296	0.00490750421775776	1	1	0.0331097116151296	FALSE
ENSG00000011028	MRC2	785	0.0417923196084021	0.0246835586083279	1	1	0.00271457939298033	FALSE
ENSG00000122359	ANXA11	1021	0.0461729867386254	0.0506794978754839	1	1	-0.14579756507904	FALSE
ENSG00000081721	DUSP12	1392	0.0613163250632393	0.0773327303901739	1	1	0.000769475275659424	FALSE
ENSG00000275111	ZNF2	1134	0.00740354727867982	0.0449345233212753	1	1	-0.0528050499423927	FALSE
ENSG00000245556	SCAMP1-AS1	634	0.0497046421936483	0.0314665386047813	1	1	0.0293217863225589	FALSE
ENSG00000226562	CYP4F26P	1731	0.0268424183473071	0.0722245404598077	1	1	-0.143177942610823	FALSE
ENSG00000250007	AC087457.1	3104	0.015742808143453	0.0967570856597529	1	1	-0.0314447336363772	FALSE
ENSG00000251287	ALG1L2	1016	0	0.0379397404954095	1	1	-0.0594479485816935	FALSE
ENSG00000159596	TMEM69	1503	0.0565186364028878	0.0824666828089018	1	1	0.00308581485789625	FALSE
ENSG00000270114	AC006019.3	174	0	0.016628521647644	1	1	-0.135502218916669	FALSE
ENSG00000037897	METTL1	176	0.0457613478848209	0.0140723459176179	1	1	0.0247470332420542	FALSE
ENSG00000070669	ASNS	759	0	0.0263150828323032	1	1	-0.0648735683512288	FALSE
ENSG00000235823	OLMALINC	3412	0.0611340237823475	0.0869620118811993	1	1	0.00346924173672609	FALSE
ENSG00000145723	GIN1	2525	0.0429496617044603	0.105446608716908	1	1	-0.0189721414017381	FALSE
ENSG00000152382	TADA1	2562	0.0522121359429072	0.111797310426704	1	1	-0.0094764140177372	FALSE
ENSG00000114491	UMPS	1962	0.0550336723299377	0.0805599315740465	1	1	-0.03029724288954	FALSE
ENSG00000280614	FP236383.4	70	0.0300797459540429	0.000853182877467247	1	1	0.0300797459540429	FALSE
ENSG00000065361	ERBB3	2455	0.0231258687477496	0.0220184926709356	1	1	-0.0385453184090145	FALSE
ENSG00000166526	ZNF3	2310	0.0366344927719005	0.0809433841440663	1	1	-0.0357967182834766	FALSE
ENSG00000254469	AP002495.1	3247	0.0239939281166068	0.0949060906705627	1	1	-0.0165802590234071	FALSE
ENSG00000226891	LINC01359	1212	0	0.0461267082466428	1	1	-0.13535356832137	FALSE
ENSG00000092820	EZR	630	0.0359513633050674	0.0168775510414974	1	1	-0.0136119983218854	FALSE
ENSG00000178685	PARP10	418	0.0343252819518633	0.0143146247312815	1	1	-6.80361910057534e-05	FALSE
ENSG00000167799	NUDT8	265	0.0201519917313511	0.0240693410186446	1	1	-0.0524342536244896	FALSE
ENSG00000170231	FABP6	819	0.042114985104799	0.0667654618479143	1	1	-0.0158749421676192	FALSE
ENSG00000189046	ALKBH2	781	0.0164312524687839	0.0416275800343067	1	1	-0.0451598663650335	FALSE
ENSG00000120664	SPART-AS1	802	0	0.0290424449914514	1	1	-0.0551878169883247	FALSE
ENSG00000132603	NIP7	757	0.0444697369243089	0.041649249557267	1	1	0.00183244131014856	FALSE
ENSG00000204070	SYS1	1687	0.070092315988309	0.0723539743604518	1	1	0.0290438126149971	FALSE
ENSG00000197056	ZMYM1	3486	0.0412896413713156	0.11809327727699	1	1	-0.12030303038399	FALSE
ENSG00000169064	ZBBX	2570	0.0334214229543371	0.0759539042534869	1	1	-0.133424094881337	FALSE
ENSG00000254531	AP001816.1	600	0.0527041386782147	0.0428325892008265	1	1	-0.00291845450715875	FALSE
ENSG00000223561	AC005165.1	1771	0	0.0434733387263388	1	1	-0.143421656807379	FALSE
ENSG00000077312	SNRPA	1140	0.0615586641497638	0.0591001472337332	1	1	0.0208643648945632	FALSE
ENSG00000182600	SNORC	2172	0.0580358709449769	0.0734818002951217	1	1	-0.00296876639400912	FALSE
ENSG00000255717	SNHG1	1031	0.0387460317315699	0.0411643641018902	1	1	-0.0613337619416894	FALSE
ENSG00000168806	LCMT2	521	0.050935730856554	0.029069679783085	1	1	0.050935730856554	FALSE
ENSG00000117115	PADI2	3605	0.0356516825674772	0.0441981124303096	1	1	-0.0259379173791927	FALSE
ENSG00000205835	GMNC	81	0	0.00797047287913842	1	1	-0.053715456059394	FALSE
ENSG00000166091	CMTM5	594	0.0167539285607413	0.0171282348093419	1	1	-0.0440561974762638	FALSE
ENSG00000058804	NDC1	2107	0.062594482678754	0.0876668615103802	1	1	0.0138038084333454	FALSE
ENSG00000253974	NRG1-IT1	1310	0	0.0561995033062495	1	1	-0.123371641273454	FALSE
ENSG00000181513	ACBD4	1079	0.0441818744140845	0.058579093106783	1	1	-0.0174966079939316	FALSE
ENSG00000151093	OXSM	1144	0.047025535721041	0.0453210560187259	1	1	0.0470255357210411	FALSE
ENSG00000215883	CYB5RL	632	0.0466384656468625	0.0252267890900222	1	1	0.000950719725717419	FALSE
ENSG00000168026	TTC21A	3544	0.0218650148031001	0.116468419946031	1	1	-0.211279463303155	FALSE
ENSG00000212766	EWSAT1	248	0.0275334356687133	0.0126551527010536	1	1	-0.0197607678465463	FALSE
ENSG00000158716	DUSP23	242	0.0416342978754701	0.0145641145897115	1	1	0.00191968479520569	FALSE
ENSG00000186350	RXRA	2283	0.0585145628180168	0.0872822997754832	1	1	-0.195565377127056	FALSE
ENSG00000179841	AKAP5	679	0	0.0399743451934975	1	1	-0.0672207420811956	FALSE
ENSG00000178295	GEN1	3605	0.0539122604841094	0.114167268207956	1	1	-0.129144048884819	FALSE
ENSG00000065970	FOXJ2	1344	0.0580559202213001	0.059374489357484	1	1	-0.00223632550714365	FALSE
ENSG00000258458	AL160314.2	1850	0.0043971752339168	0.0492305100248925	1	1	-0.014931091753899	FALSE
ENSG00000272106	AL691432.2	892	0.0486975376837762	0.0534502162828451	1	1	-0.0645301261709452	FALSE
ENSG00000116652	DLEU2L	1513	0	0.0511764495776481	1	1	-0.0917631507361721	FALSE
ENSG00000226702	MIR217HG	503	0	0.0180894320638736	1	1	-0.0981397140818709	FALSE
ENSG00000178338	ZNF354B	3523	0.0281608403214425	0.127259162010959	1	1	-0.149122209284371	FALSE
ENSG00000143373	ZNF687	790	0.0535442707936497	0.0376705501312815	1	1	0.0535442707936497	FALSE
ENSG00000181938	GINS3	1003	0.0354133688157432	0.0219009765709938	1	1	0.0156870312265783	FALSE
ENSG00000173567	ADGRF3	529	0	0.0212596613125632	1	1	-0.0746922446820665	FALSE
ENSG00000248545	AC105290.1	1052	0	0.0365141131912952	1	1	-0.114525760438487	FALSE
ENSG00000213780	GTF2H4	797	0.0445278025493425	0.0377632204015738	1	1	-0.0274575806477738	FALSE
ENSG00000132259	CNGA4	586	0	0.0322503107769325	1	1	-0.0403293481612729	FALSE
ENSG00000172987	HPSE2	4492	0.0077262757454883	0.0372344006979804	1	1	-0.0522420377308445	FALSE
ENSG00000136098	NEK3	1953	0.0133913548325878	0.042974174652726	1	1	-0.0919875872261966	FALSE
ENSG00000228839	PIK3IP1-AS1	1522	0.00358314058897945	0.0558866578820856	1	1	-0.146069821414921	FALSE
ENSG00000233844	KCNQ5-IT1	209	0	0.0189218251300976	1	1	-0.0935175048536875	FALSE
ENSG00000196757	ZNF700	3133	0.0222371410673294	0.118851429801228	1	1	-0.0396387685664062	FALSE
ENSG00000160201	U2AF1	460	0	0.0174356524510076	1	1	-0.0537367700901626	FALSE
ENSG00000004975	DVL2	1462	0.0421454738019615	0.0624504875667099	1	1	-0.0224045813928956	FALSE
ENSG00000147174	GCNA	2552	0.0327757620858581	0.0934397330743556	1	1	-0.0866330542028225	FALSE
ENSG00000168275	COA6	1882	0.0475792255644571	0.10412428362206	1	1	-0.0133101144209859	FALSE
ENSG00000241231	AC068308.1	473	0	0.0122292688563319	1	1	-0.0493868271914364	FALSE
ENSG00000272923	AC092139.1	416	0.0415850729398242	0.0158849370869826	1	1	0.0415850729398242	FALSE
ENSG00000198496	NBR2	4275	0.0431015828960715	0.14278166740597	1	1	-0.016188992030656	FALSE
ENSG00000117597	UTP25	3064	0.0784494496052153	0.139585275429118	1	1	0.0393528961828307	FALSE
ENSG00000105879	CBLL1	2220	0.0226770472067406	0.0917052098548487	1	1	-0.038954313416925	FALSE
ENSG00000114698	PLSCR4	1718	0.035048877443646	0.0381049440573921	1	1	-0.0269915774881234	FALSE
ENSG00000101346	POFUT1	2169	0.0613830417610487	0.0738211796933257	1	1	0.0217821494730276	FALSE
ENSG00000284633	AL031590.1	2953	0.0511543237168343	0.102551404514374	1	1	-0.0103569877110558	FALSE
ENSG00000273125	LINC01990	963	0	0.0371506991173459	1	1	-0.0542814737361024	FALSE
ENSG00000117593	DARS2	1002	0.0222759480435988	0.0454383322743039	1	1	-0.0391868914953081	FALSE
ENSG00000235493	LINC01967	61	0	0.00634887115930926	1	1	-0.0624926811184051	FALSE
ENSG00000011132	APBA3	1069	0.0508218835498156	0.0473663722955171	1	1	-0.0143012453698352	FALSE
ENSG00000059377	TBXAS1	2125	0.00816862515068693	0.0414965286393136	1	1	-0.0988633186191025	FALSE
ENSG00000184508	HDDC3	1157	0.03861952742889	0.0687256546041681	1	1	-0.0230301845736098	FALSE
ENSG00000184350	MRGPRE	338	0.0344032086889628	0.0189128895889601	1	1	0.0344032086889628	FALSE
ENSG00000159674	SPON2	324	0.00537459910783531	0.0277833429265842	1	1	-0.0510464833063706	FALSE
ENSG00000169957	ZNF768	736	0.0275615021496059	0.0330991798645427	1	1	-0.0337908668890963	FALSE
ENSG00000152689	RASGRP3	2897	0.0153685513261078	0.0252473814433917	1	1	-0.0702728600064939	FALSE
ENSG00000178971	CTC1	2520	0.0575276861878924	0.102229289352315	1	1	0.0150900788568596	FALSE
ENSG00000182963	GJC1	614	0	0.0202254784054332	1	1	-0.0792072028181432	FALSE
ENSG00000281538	AC254562.3	403	0.0228580501008176	0.025818240789003	1	1	-0.0376625704019398	FALSE
ENSG00000260896	ARLNC1	1143	0	0.0397979202140202	1	1	-0.0850027441144744	FALSE
ENSG00000168273	SMIM4	2528	0.049039617285426	0.100166403953577	1	1	-0.108084443005124	FALSE
ENSG00000140848	CPNE2	2286	0.0404639525513668	0.0368785268983961	1	1	-0.130976641805604	FALSE
ENSG00000234281	LANCL1-AS1	763	0	0.0308279872588605	1	1	-0.0716212072459605	FALSE
ENSG00000213462	ERV3-1	2026	0.0522900274290594	0.0727446588957479	1	1	0.027588116536871	FALSE
ENSG00000151012	SLC7A11	1988	0.0369727633876001	0.0283423552849462	1	1	-0.0210219220399373	FALSE
ENSG00000247877	AC021086.1	1018	0.0170686871243265	0.0373058327394435	1	1	-0.133061734422142	FALSE
ENSG00000166188	ZNF319	375	0.0424227470170731	0.0198972794225043	1	1	0.0424227470170731	FALSE
ENSG00000214106	PAXIP1-AS2	248	0.0341003531508938	0.0090761865762792	1	1	0.0120716343474771	FALSE
ENSG00000074582	BCS1L	755	0.0262270887937331	0.0432101707235975	1	1	-0.0347081355592742	FALSE
ENSG00000287150	AL139340.1	211	0	0.0120473153261109	1	1	-0.0758806448287053	FALSE
ENSG00000259865	AL390728.6	804	0.0420620157274565	0.0370647271905022	1	1	-0.0221314368536953	FALSE
ENSG00000239828	AC063944.1	1372	0	0.0381494192214265	1	1	-0.0553245353016143	FALSE
ENSG00000141428	C18orf21	1220	0.0311293802159667	0.0714009814764875	1	1	-0.0304346398460477	FALSE
ENSG00000206557	TRIM71	2181	0.0497459024954928	0.0622199878667386	1	1	-0.035107122284812	FALSE
ENSG00000234527	PCDH9-AS1	157	0.0376720093018258	0.00639215861265903	1	1	0.0376720093018258	FALSE
ENSG00000099958	DERL3	182	0.0298702409404326	0.00620339357033826	1	1	0.0298702409404326	FALSE
ENSG00000196678	ERI2	2482	0.0616305928101597	0.0981250004355513	1	1	-0.0642566574642573	FALSE
ENSG00000198081	ZBTB14	841	0.0403281598680742	0.0372345155788062	1	1	0.019678001466939	FALSE
ENSG00000287124	AL512603.2	1621	0.015468897512216	0.0618129199674048	1	1	-0.121459141467538	FALSE
ENSG00000177335	C8orf31	722	0.0108310752414819	0.0300914954606112	1	1	-0.135983468003169	FALSE
ENSG00000015479	MATR3	4489	0.0321514914976001	0.156393969049737	1	1	-0.00629197409464961	FALSE
ENSG00000256618	MTRNR2L1	140	0.0355349864527701	0.00911771625480478	1	1	-0.00923363133198601	FALSE
ENSG00000204560	DHX16	1859	0.053436008278268	0.0747224902440447	1	1	-0.030998999992366	FALSE
ENSG00000108384	RAD51C	3264	0.0528356440276213	0.12846199130858	1	1	-0.0802103705969216	FALSE
ENSG00000204301	NOTCH4	566	0.0474266854552194	0.038805681736148	1	1	0.00350682831689433	FALSE
ENSG00000132801	ZSWIM3	1588	0.0217784989712841	0.061098283167058	1	1	-0.0595714133697374	FALSE
ENSG00000261167	AC107027.3	322	0.0369098310012996	0.0103948156009739	1	1	0.0369098310012996	FALSE
ENSG00000117151	CTBS	1773	0.0558166526001273	0.062498580582039	1	1	0.0152111544836388	FALSE
ENSG00000085274	MYNN	2203	0.0669133513738124	0.0872682755273885	1	1	0.0269786682233041	FALSE
ENSG00000255250	AP003059.2	795	0	0.0342401350935237	1	1	-0.0220287188034167	FALSE
ENSG00000163584	RPL22L1	568	0.0332712481310818	0.0446391061322689	1	1	-0.0282448857550305	FALSE
ENSG00000281128	PTENP1-AS	907	0.00280074174607784	0.0342551277057449	1	1	-0.0642969754799672	FALSE
ENSG00000287209	AC100779.1	1144	0.00456401237822865	0.0440545800301132	1	1	-0.131632024726199	FALSE
ENSG00000287998	AC104232.3	2475	0.0136811358126954	0.075210984961607	1	1	-0.0990225753888704	FALSE
ENSG00000257433	AC004241.1	398	0.0359943341767398	0.014888722823408	1	1	0.0175966173884161	FALSE
ENSG00000164611	PTTG1	195	0.0296295240805287	0.0144286626533621	1	1	-0.0304530021907781	FALSE
ENSG00000214954	LRRC69	957	0	0.0274028834930523	1	1	-0.0458938423162883	FALSE
ENSG00000255571	MIR9-3HG	2715	0.0322402518809136	0.0951343832295807	1	1	-0.0227005815040848	FALSE
ENSG00000146263	MMS22L	3691	0.0348213889145479	0.091713961261762	1	1	-0.147187100930519	FALSE
ENSG00000063761	ADCK1	2603	0.0464846093336588	0.0841841268350635	1	1	-0.0144607957177269	FALSE
ENSG00000130529	TRPM4	1217	0.0345369776289929	0.0573619969337535	1	1	-0.0206191777457244	FALSE
ENSG00000127311	HELB	2035	0.0168796417500589	0.0762179757304299	1	1	-0.0232289486149746	FALSE
ENSG00000167302	TEPSIN	895	0.0391837031716506	0.040220256506911	1	1	-0.00540472662652033	FALSE
ENSG00000065675	PRKCQ	3930	0.0237380769799893	0.104464604187773	1	1	-0.103565334145809	FALSE
ENSG00000068001	HYAL2	549	0.0493703862450246	0.0250674697078421	1	1	-0.0154373332804749	FALSE
ENSG00000026950	BTN3A1	1073	0.0426353924435573	0.0447540329507975	1	1	-0.0640078798983112	FALSE
ENSG00000119636	BBOF1	3987	0.0352558827253112	0.15545204388418	1	1	-0.132432076027127	FALSE
ENSG00000285184	AC244033.2	3475	0.0433632263660544	0.115756551144809	1	1	-0.101170969418085	FALSE
ENSG00000271824	SMIM32	241	0.00926865525984659	0.0153841580714418	1	1	-0.050188726856758	FALSE
ENSG00000272807	AC007038.2	889	0.0328253980518313	0.0450206348172633	1	1	-0.131391980377063	FALSE
ENSG00000102543	CDADC1	4176	0.0609022880415594	0.147791205030079	1	1	0.00096688057366965	FALSE
ENSG00000106397	PLOD3	2792	0.0619572784862362	0.0976212137828586	1	1	0.00199612793719166	FALSE
ENSG00000184967	NOC4L	632	0.0363348151364965	0.0373131315705539	1	1	-0.0510249285567579	FALSE
ENSG00000242252	BGLAP	246	0.0416770030222579	0.0133047766869886	1	1	0.0416770030222579	FALSE
ENSG00000087266	SH3BP2	1011	0.0416889767535379	0.036056132320544	1	1	0.00181388572815094	FALSE
ENSG00000237489	C10orf143	2024	0.0242064531138128	0.0842769251413433	1	1	-0.122574958403585	FALSE
ENSG00000255471	AP001528.1	2669	0.0458157847277059	0.0886162024251206	1	1	-0.13097875064038	FALSE
ENSG00000178722	C5orf64	4460	0.0122802614490821	0.0468860225622654	1	1	-0.0720987217455833	FALSE
ENSG00000110492	MDK	648	0.0241216407225097	0.04708455266578	1	1	-0.0364357997964097	FALSE
ENSG00000205208	C4orf46	247	0.0470172855428327	0.00972691782369508	1	1	0.0470172855428327	FALSE
ENSG00000213347	MXD3	553	0.0343186447013193	0.0271320521675305	1	1	-0.0178243777572483	FALSE
ENSG00000188818	ZDHHC11	2894	0.0428457600714211	0.0870218711217554	1	1	-0.11097070638095	FALSE
ENSG00000287616	AL357522.1	311	0	0.0214845250006735	1	1	-0.12139644906936	FALSE
ENSG00000287261	AL139243.1	263	0	0.0129021751899413	1	1	-0.0529238535446626	FALSE
ENSG00000161800	RACGAP1	1067	0.0526468786527118	0.0429422757664616	1	1	0.0354446498584346	FALSE
ENSG00000162836	ACP6	4059	0.0330159315219215	0.139604082003971	1	1	-0.0234288494196528	FALSE
ENSG00000213977	TAX1BP3	629	0.0489982747124871	0.0297260070028737	1	1	0.0104457259367123	FALSE
ENSG00000288057	AC010086.3	703	0.0062623636536538	0.0246898019382261	1	1	-0.0715144894318973	FALSE
ENSG00000160783	PMF1	2032	0.0453088510976426	0.0728180270343717	1	1	-0.0951461774981176	FALSE
ENSG00000275450	AL845472.1	462	0.051936866237158	0.0303074230440623	1	1	-0.0067457722090919	FALSE
ENSG00000160678	S100A1	735	0.00880856303200876	0.0258939573580051	1	1	-0.0513569771610499	FALSE
ENSG00000272129	AL359715.3	248	0.0422059969692408	0.0125217853141006	1	1	0.0422059969692408	FALSE
ENSG00000174567	GOLT1A	2030	0.0429336296128407	0.0637402619036769	1	1	-0.107136641806725	FALSE
ENSG00000189134	NKAPL	1235	0.053513682960023	0.0650248929820521	1	1	0.0161526061137703	FALSE
ENSG00000140044	JDP2	4209	0.0651231614496214	0.1526149530115	1	1	-0.10633423048962	FALSE
ENSG00000156966	B3GNT7	149	0.0374977264021298	0.00361116482917926	1	1	0.0374977264021298	FALSE
ENSG00000141293	SKAP1	1767	0.0130662924837297	0.0613568845056334	1	1	-0.0721939543247699	FALSE
ENSG00000108771	DHX58	658	0.0503051449462039	0.0331298265955101	1	1	0.0323962367897767	FALSE
ENSG00000197977	ELOVL2	982	0.044153561174723	0.0185546844171652	1	1	0.044153561174723	FALSE
ENSG00000259719	LINC02284	1127	0	0.0245502891867077	1	1	-0.0483325145263167	FALSE
ENSG00000179088	C12orf42	387	0	0.018653384970124	1	1	-0.0168839963892904	FALSE
ENSG00000142544	CTU1	619	0.0424862604783157	0.0386192356512384	1	1	0.0229904777206653	FALSE
ENSG00000183778	B3GALT5	3873	0.0310444090910211	0.130144264050303	1	1	-0.141887164829709	FALSE
ENSG00000237031	AC008067.1	299	0	0.0173774924853783	1	1	-0.0691257187972326	FALSE
ENSG00000264247	LINC00909	2062	0.0399453075527141	0.0952186769124182	1	1	-0.019950076409682	FALSE
ENSG00000185668	POU3F1	372	0.00950899680178758	0.0254579007390613	1	1	-0.207034817152147	FALSE
ENSG00000073792	IGF2BP2	1362	0.0362483630033079	0.011105695352965	1	1	0.0362483630033079	FALSE
ENSG00000154175	ABI3BP	3040	0.00281196939832943	0.0667589933904655	1	1	-0.0329989320892506	FALSE
ENSG00000121073	SLC35B1	1866	0.0701080819116327	0.0946531505392497	1	1	0.0129098745245284	FALSE
ENSG00000263878	DLGAP1-AS4	621	0	0.0342461985658534	1	1	-0.0872163503845293	FALSE
ENSG00000279968	GVQW2	767	0	0.0298354081983158	1	1	-0.0793348679592297	FALSE
ENSG00000165633	VSTM4	3645	0.0300075082184367	0.115288358166637	1	1	-0.0179481982914866	FALSE
ENSG00000114473	IQCG	1989	0.0444474818001006	0.0764561410131809	1	1	-0.00379922409795982	FALSE
ENSG00000103037	SETD6	1850	0.0569877689849103	0.0805994628840952	1	1	0.0187590608323791	FALSE
ENSG00000106080	FKBP14	2485	0.0276709736433715	0.0982027318015779	1	1	-0.0242680402306171	FALSE
ENSG00000227244	LINC00845	231	0	0.0169102819817741	1	1	-0.0820756844222559	FALSE
ENSG00000144152	FBLN7	3226	0.0168229164814681	0.0992033585517338	1	1	-0.209865112455122	FALSE
ENSG00000089041	P2RX7	4871	0.0439792352401609	0.0875006582468947	1	1	-0.0167734589224215	FALSE
ENSG00000183549	ACSM5	97	0.0291788976846635	0.00312522435015849	1	1	0.00491012869823628	FALSE
ENSG00000196187	TMEM63A	4056	0.0360041689817323	0.0360325182345689	1	1	-0.00629776331215555	FALSE
ENSG00000253284	AC092828.1	1110	0.00758088985093095	0.0373953473823294	1	1	-0.059613746097553	FALSE
ENSG00000104369	JPH1	2116	0.050282501813867	0.0540811107575144	1	1	-0.079764457903048	FALSE
ENSG00000197714	ZNF460	2529	0.04689346103997	0.0979332126899044	1	1	-0.00558327621017644	FALSE
ENSG00000204956	PCDHGA1	1739	0.0173684969259811	0.0579231003456865	1	1	-0.0801238381539879	FALSE
ENSG00000285329	AC025283.2	3876	0.0105013137000114	0.10980959593723	1	1	-0.137706545366914	FALSE
ENSG00000112578	BYSL	262	0.0218137817485252	0.0227215449794877	1	1	-0.03794671239762	FALSE
ENSG00000267476	AC104365.1	415	0	0.0226662803333304	1	1	-0.0210143146427667	FALSE
ENSG00000228801	AC064807.1	2775	0.0511766622468735	0.109819551778398	1	1	-0.0779730818405829	FALSE
ENSG00000162746	FCRLB	160	0.0426534875894341	0.0094906762835987	1	1	0.0426534875894341	FALSE
ENSG00000148335	NTMT1	1483	0.0518656148081632	0.088482319098247	1	1	0.0122097908093075	FALSE
ENSG00000233009	NALCN-AS1	933	0	0.03689141532195	1	1	-0.170929272867257	FALSE
ENSG00000260231	KDM7A-DT	141	0.0370724740170433	0.00800991823744618	1	1	0.0370724740170433	FALSE
ENSG00000112139	MDGA1	2195	0.0476626474915333	0.068285228375131	1	1	0.00920617247714534	FALSE
ENSG00000178038	ALS2CL	1202	0.0501933813968662	0.0586066806827225	1	1	0.010031635420018	FALSE
ENSG00000171121	KCNMB3	2620	0.00705064828755801	0.0796396054569384	1	1	-0.0317133427600813	FALSE
ENSG00000133739	LRRCC1	1969	0.0207131944458329	0.0833824547459716	1	1	-0.160316020532257	FALSE
ENSG00000204147	ASAH2B	2199	0.0107449888282275	0.0933572543670095	1	1	-0.121616695800903	FALSE
ENSG00000276045	ORAI1	239	0.0331773387652015	0.0105063416896404	1	1	0.0142402901506892	FALSE
ENSG00000170954	ZNF415	1753	0.0215407765638944	0.072009155268564	1	1	-0.0393471237698282	FALSE
ENSG00000171608	PIK3CD	2372	0.00881820954871273	0.0833279823748798	1	1	-0.098828990218911	FALSE
ENSG00000014914	MTMR11	692	0.0360001377855617	0.0343972084030966	1	1	0.00178780797748423	FALSE
ENSG00000177732	SOX12	2055	0.0407946697049495	0.0881788935038283	1	1	-0.0201962753891281	FALSE
ENSG00000223547	ZNF844	1673	0.0595042760368432	0.0592141322035716	1	1	-0.0414312999484843	FALSE
ENSG00000118322	ATP10B	5832	0.0117313499101587	0.0298076417898407	1	1	-0.0675904955800781	FALSE
ENSG00000170468	RIOX1	527	0.057234925030397	0.0339334296996828	1	1	0.0223802122357327	FALSE
ENSG00000167291	TBC1D16	4124	0.0612351474243206	0.134811986593718	1	1	-0.157586281862928	FALSE
ENSG00000106399	RPA3	1160	0.0638649052570532	0.0750340909001214	1	1	0.00858166975333826	FALSE
ENSG00000204604	ZNF468	332	0.0350874295128427	0.0200844190439143	1	1	0.0350874295128427	FALSE
ENSG00000286931	AL136419.3	773	0	0.0372521258584903	1	1	-0.0761755527459981	FALSE
ENSG00000236263	AC234582.2	30	0.0326824057214714	0.000593341985775449	1	1	0.0326824057214714	FALSE
ENSG00000188386	PPP3R2	559	0	0.0230338917409479	1	1	-0.0213749698903105	FALSE
ENSG00000134508	CABLES1	3220	0.0299934977791246	0.0736773784122263	1	1	-0.104542671901749	FALSE
ENSG00000101695	RNF125	1059	0.0418979918448126	0.038243840234643	1	1	-0.00567959770079081	FALSE
ENSG00000162620	LRRIQ3	876	0.0470556580983517	0.0286966128564832	1	1	0.00927732358680709	FALSE
ENSG00000181211	HECW1-IT1	661	0	0.0290679822622813	1	1	-0.0714757585936497	FALSE
ENSG00000267254	ZNF790-AS1	5185	0.0489871862896296	0.167575178384848	1	1	-0.130253523650338	FALSE
ENSG00000058799	YIPF1	2715	0.0743736892707197	0.114872553402189	1	1	0.0165959272267546	FALSE
ENSG00000204428	LY6G5C	222	0.0177140878273673	0.0129631727668444	1	1	-0.0430665224192653	FALSE
ENSG00000136205	TNS3	3098	0.0104813811980696	0.0897972893170107	1	1	-0.048777310594928	FALSE
ENSG00000120539	MASTL	1512	0.0538070795770935	0.059888264841716	1	1	-0.0577849501213719	FALSE
ENSG00000096070	BRPF3	2282	0.0575407569908971	0.103832162217685	1	1	0.00931331797018744	FALSE
ENSG00000272572	AL138762.1	177	0.00816498807661519	0.0135900431539733	1	1	-0.03829697161544	FALSE
ENSG00000213967	ZNF726	1236	0.0491279852804097	0.05472187880421	1	1	0.0139889223039402	FALSE
ENSG00000104983	CCDC61	1572	0.0117163833761658	0.0593867076623537	1	1	-0.107205416491255	FALSE
ENSG00000178125	PPP1R42	1797	0.00456401237822865	0.0426461960650961	1	1	-0.139086565754311	FALSE
ENSG00000277831	AL138960.1	265	0.0331326557744046	0.0114116532110837	1	1	0.0135123713969497	FALSE
ENSG00000266714	MYO15B	1458	0.0414755646378745	0.0327238138332485	1	1	0.00125673899193778	FALSE
ENSG00000230612	AC004039.1	736	0	0.0433694865036326	1	1	-0.0807512135185436	FALSE
ENSG00000253741	LNCOC1	1348	0.0186272726610562	0.0631108775774041	1	1	-0.0733262634940112	FALSE
ENSG00000286961	AC091938.1	320	0.00358314058897945	0.0200878151240807	1	1	-0.0724179938134918	FALSE
ENSG00000228793	AL033523.1	3096	0	0.0180276813343266	1	1	-0.0463284283396356	FALSE
ENSG00000160323	ADAMTS13	1917	0.0437362979224238	0.0842081327554784	1	1	-0.104787557991645	FALSE
ENSG00000176293	ZNF135	3923	0.0491131391779231	0.139315709383315	1	1	-0.165760810105761	FALSE
ENSG00000215375	MYL5	1008	0.0439641544376467	0.0468010498471115	1	1	-0.0543559035984751	FALSE
ENSG00000138119	MYOF	748	0	0.0110480035544407	1	1	-0.0432580435878944	FALSE
ENSG00000185633	NDUFA4L2	713	0.0498392857235962	0.0251080608709203	1	1	0.0113929490131088	FALSE
ENSG00000261159	AC112484.3	218	0.0393359999775564	0.0118982288258478	1	1	0.00707318705631938	FALSE
ENSG00000133863	TEX15	1684	0.0526790609085649	0.0544971068599382	1	1	-0.0954966995975611	FALSE
ENSG00000231749	ABCA9-AS1	406	0	0.0199454438665744	1	1	-0.0511640737080372	FALSE
ENSG00000163565	IFI16	1485	0	0.0191655692703413	1	1	-0.0461816251702732	FALSE
ENSG00000086827	ZW10	2417	0.0590737882451151	0.0891381886398653	1	1	0.0178909764286745	FALSE
ENSG00000187627	RGPD1	909	0	0.0306552032481695	1	1	-0.123782815854039	FALSE
ENSG00000267980	AC007292.1	180	0.0334460377396524	0.010022888158273	1	1	0.0129499068312866	FALSE
ENSG00000232956	SNHG15	820	0.0483712343948716	0.0562183985911127	1	1	-0.010458472842143	FALSE
ENSG00000160404	TOR2A	640	0.0418495751523051	0.0250294263222028	1	1	0.0418495751523051	FALSE
ENSG00000155363	MOV10	1853	0.0163111386466925	0.0605075959360512	1	1	-0.151459082136457	FALSE
ENSG00000099866	MADCAM1	996	0.0253733889886478	0.0488028646916247	1	1	-0.0354500257681792	FALSE
ENSG00000212694	LINC01089	1550	0.0232802430229449	0.056380636263461	1	1	-0.133719573775915	FALSE
ENSG00000005844	ITGAL	499	0	0.0117002911048945	1	1	-0.0518477042777276	FALSE
ENSG00000049239	H6PD	2992	0.053836235239738	0.104437835404499	1	1	-0.00511040517559376	FALSE
ENSG00000242715	CCDC169	562	0.00371836551450874	0.0261719392837874	1	1	-0.0641120956499581	FALSE
ENSG00000059769	DNAJC25	3654	0.0436212211066598	0.134614488005136	1	1	0.00382097103149818	FALSE
ENSG00000255029	AC110058.1	1054	0	0.0245871282048887	1	1	-0.0791406785754117	FALSE
ENSG00000249709	ZNF564	2098	0.0307387676038709	0.0827601124724343	1	1	-0.0909269783373548	FALSE
ENSG00000160471	COX6B2	184	0	0.0124690832060716	1	1	-0.0531533569070193	FALSE
ENSG00000102218	RP2	1042	0.0380338786507927	0.0485160294296671	1	1	-0.0647374107697086	FALSE
ENSG00000143772	ITPKB	3410	0.0196853818264884	0.0359402314899994	1	1	-0.0404097391043619	FALSE
ENSG00000261338	AC021016.2	250	0.0333600030440502	0.0148086459325175	1	1	0.0333600030440502	FALSE
ENSG00000196724	ZNF418	2129	0.0116203225825805	0.0775141908173937	1	1	-0.0263416337416406	FALSE
ENSG00000138395	CDK15	134	0	0.0106897263289036	1	1	-0.0723620921272255	FALSE
ENSG00000250331	LINC01340	1822	0.00652741148279429	0.0481941378667265	1	1	-0.0796434008280074	FALSE
ENSG00000076716	GPC4	717	0.0173518393096146	0.0300717135006278	1	1	-0.135698390447137	FALSE
ENSG00000170417	TMEM182	2771	0.0731134835753752	0.126287149096859	1	1	0.020384130759319	FALSE
ENSG00000278175	GLIDR	1965	0.0318570601383713	0.0739651568535654	1	1	-0.0284744714555442	FALSE
ENSG00000130783	CCDC62	2304	0.0475814677775397	0.0705773625623451	1	1	-0.0190896350065414	FALSE
ENSG00000177595	PIDD1	1657	0.0560838749039053	0.0744666649828562	1	1	-0.00187068703488018	FALSE
ENSG00000168411	RFWD3	2286	0.0296677737086168	0.0767224936785057	1	1	-0.104284946543714	FALSE
ENSG00000003137	CYP26B1	490	0.017813348444057	0.0285955012403879	1	1	-0.216987100568725	FALSE
ENSG00000152056	AP1S3	3374	0.0458675903521372	0.123921730376538	1	1	0.00447663057916316	FALSE
ENSG00000204392	LSM2	952	0.0194016561574292	0.0493841541349209	1	1	-0.0385782761005258	FALSE
ENSG00000259494	MRPL46	906	0.0440542500916155	0.0655451213413301	1	1	0.00524791416767832	FALSE
ENSG00000279571	AL162426.1	432	0	0.0197212276836852	1	1	-0.0555644989740104	FALSE
ENSG00000139531	SUOX	1054	0.0456982032655934	0.0528359191599065	1	1	-0.0142103117331434	FALSE
ENSG00000173218	VANGL1	506	0.0488976701207674	0.0188704328795926	1	1	-0.0122952385469884	FALSE
ENSG00000127249	ATP13A4	3252	0.0175041008976347	0.0733374093089281	1	1	-0.0244220232823162	FALSE
ENSG00000156697	UTP14A	2333	0.0338850559561586	0.0889402091913473	1	1	-0.104778199996149	FALSE
ENSG00000129038	LOXL1	1039	0.0485638778787528	0.0297418281146988	1	1	-0.0345521700453907	FALSE
ENSG00000230133	LINC01721	362	0	0.0172686730615035	1	1	-0.0381091115132668	FALSE
ENSG00000167716	WDR81	1185	0.0248176453333324	0.0481827141977243	1	1	-0.0347550337673659	FALSE
ENSG00000087884	AAMDC	3241	0.0543800557648708	0.106313933900123	1	1	-0.0240379133055151	FALSE
ENSG00000237667	LINC01115	2456	0.0357692985959044	0.0534029563426694	1	1	-0.162941331464614	FALSE
ENSG00000251022	THAP9-AS1	2939	0.0609489324224083	0.116312099598756	1	1	0.0233356175532546	FALSE
ENSG00000226605	AC092567.1	233	0	0.00977144600066647	1	1	-0.0586529181444702	FALSE
ENSG00000221886	ZBED8	1340	0.0203239233060808	0.0512884315323114	1	1	-0.0395088246841891	FALSE
ENSG00000174348	PODN	842	0.0113956772253807	0.0251440174509139	1	1	-0.0776431994234104	FALSE
ENSG00000255046	AC069185.1	250	0	0.00939135050721548	1	1	-0.0286282626901689	FALSE
ENSG00000135185	TMEM243	2146	0.00830661387171361	0.0902851670738937	1	1	-0.0301214106502412	FALSE
ENSG00000235706	DICER1-AS1	2844	0.0293689637068799	0.110992632463641	1	1	-0.0624469894875437	FALSE
ENSG00000160207	HSF2BP	1045	0	0.0408409519755262	1	1	-0.102844781065509	FALSE
ENSG00000165370	GPR101	310	0	0.0216807248656093	1	1	-0.0461294742711499	FALSE
ENSG00000105639	JAK3	1639	0.0513335354338256	0.0616534827620777	1	1	0.0119170306533149	FALSE
ENSG00000253796	AC104248.1	609	0	0.0282499781270693	1	1	-0.0457723309228355	FALSE
ENSG00000196476	C20orf96	1292	0.0201725587815074	0.0583141602026689	1	1	-0.0933042952838024	FALSE
ENSG00000185437	SH3BGR	1482	0.0299648288130531	0.0647103993873715	1	1	-0.0294271295941136	FALSE
ENSG00000261829	AC009407.1	395	0.0288392184259183	0.0204755939500581	1	1	-0.0327897603235259	FALSE
ENSG00000141540	TTYH2	2151	0.0177868312808374	0.0271807237363374	1	1	-0.0415124850376151	FALSE
ENSG00000013364	MVP	1533	0.0131158730526446	0.0525525370456683	1	1	-0.0339122738278202	FALSE
ENSG00000115998	C2orf42	2449	0.0445282428560262	0.086075916384315	1	1	-0.127897295594097	FALSE
ENSG00000255501	CARD18	1099	0	0.0321321485661438	1	1	-0.111750993738761	FALSE
ENSG00000242612	DECR2	444	0.0379293344058494	0.0234605152291909	1	1	-0.0142854189430019	FALSE
ENSG00000120093	HOXB3	147	0	0.0171008270148634	1	1	-0.186770663486505	FALSE
ENSG00000235914	MACROD2-AS1	235	0	0.0148796537284458	1	1	-0.0769613270654979	FALSE
ENSG00000158748	HTR6	342	0.0300517797960319	0.0113098544091624	1	1	0.0300517797960319	FALSE
ENSG00000281026	N4BP2L2-IT2	1789	0	0.0519797921163052	1	1	-0.12609622755844	FALSE
ENSG00000131043	AAR2	2032	0.0381111028642512	0.0822656214183826	1	1	-0.022036189989467	FALSE
ENSG00000153721	CNKSR3	2996	0.0414628423896818	0.0254719576180332	1	1	-0.0371897990624723	FALSE
ENSG00000165046	LETM2	2281	0.0264303417678466	0.0942894180710372	1	1	-0.033453213600892	FALSE
ENSG00000167968	DNASE1L2	535	0.039194568469779	0.0338936112334995	1	1	0.00149430217930817	FALSE
ENSG00000102362	SYTL4	604	0	0.0189051075572516	1	1	-0.0443104678332241	FALSE
ENSG00000129219	PLD2	1417	0.0363970302303613	0.0585590082177499	1	1	-0.112761572569892	FALSE
ENSG00000070540	WIPI1	1562	0.0425233128246194	0.0710627345332831	1	1	-0.108891999060707	FALSE
ENSG00000241345	AC004690.2	1868	0	0.00808588937688917	1	1	-0.0459684930437234	FALSE
ENSG00000131477	RAMP2	260	0.0296963768531209	0.0130223546362095	1	1	0.0296963768531209	FALSE
ENSG00000203877	RIPPLY2	1672	0.0544781249379634	0.0910203568490835	1	1	0.0143628450924323	FALSE
ENSG00000020181	ADGRA2	1582	0.0162098370886634	0.0644375455609063	1	1	-0.0764743963658896	FALSE
ENSG00000158882	TOMM40L	1266	0.0500875371902389	0.0625095142582223	1	1	0.0118380278171499	FALSE
ENSG00000143409	MINDY1	660	0.00595895870760164	0.0186366295662993	1	1	-0.0407539614413252	FALSE
ENSG00000131899	LLGL1	763	0.0304872820156573	0.0177246142587441	1	1	0.0304872820156573	FALSE
ENSG00000104885	DOT1L	2966	0.0282138824994028	0.0982108098407556	1	1	-0.113373463368777	FALSE
ENSG00000051341	POLQ	439	0	0.0191787185720744	1	1	-0.048810226374831	FALSE
ENSG00000105251	SHD	1169	0.0197315482509198	0.0567636928995173	1	1	-0.0317404003944087	FALSE
ENSG00000260412	AL353746.1	2516	0.0444402965922477	0.0780892770019651	1	1	-0.0154963233816899	FALSE
ENSG00000205978	NYNRIN	1177	0.0486995646569359	0.0549744368258207	1	1	-0.0786455173523203	FALSE
ENSG00000256982	AC135782.1	1000	0.0216466411951291	0.0591325771558148	1	1	-0.132084751544486	FALSE
ENSG00000164037	SLC9B1	1851	0.0171888467458878	0.0559470059210497	1	1	-0.00856445247898217	FALSE
ENSG00000251391	AC092353.1	367	0	0.0141193946455067	1	1	-0.0506196986291164	FALSE
ENSG00000286872	AC024270.5	1246	0.0049013651639494	0.0471894048270908	1	1	-0.0526974960049343	FALSE
ENSG00000173894	CBX2	61	0.0211979412568076	0.00272889998623738	1	1	0.0211979412568076	FALSE
ENSG00000187024	PTRH1	687	0.0589560933701733	0.0298319252512808	1	1	0.0589560933701733	FALSE
ENSG00000108187	PBLD	1287	0.0439682267383484	0.0483990617657738	1	1	-0.0740898495715382	FALSE
ENSG00000230615	AL139220.2	478	0	0.0181588305009525	1	1	-0.0203828558710894	FALSE
ENSG00000269968	AC006064.4	134	0.0310353446701958	0.0122326370694616	1	1	0.0126376278818721	FALSE
ENSG00000106144	CASP2	1719	0.0530506873635176	0.0651692000699357	1	1	-0.0159231274488374	FALSE
ENSG00000188878	FBF1	2651	0.0682840239935756	0.0987935730417263	1	1	-0.039423026187814	FALSE
ENSG00000072571	HMMR	140	0.0133255080677853	0.0103612975441103	1	1	-0.0342767504296314	FALSE
ENSG00000286308	AC084114.1	119	0	0.0125079689614209	1	1	-0.119790189708771	FALSE
ENSG00000215424	MCM3AP-AS1	2732	0.0460719052815385	0.0934166293745145	1	1	-0.118311778106842	FALSE
ENSG00000248367	AC008610.1	993	0.0466202382449828	0.0391377179102413	1	1	-0.0605365180608594	FALSE
ENSG00000196391	ZNF774	2470	0.0417035477603583	0.0975881605555575	1	1	-0.0999789501402272	FALSE
ENSG00000274767	AC243829.1	674	0.00625166138713676	0.0296067994885225	1	1	-0.0517033421315308	FALSE
ENSG00000267702	AP005131.6	1139	0	0.0387041102320733	1	1	-0.0778018508562802	FALSE
ENSG00000231031	LINC01804	249	0	0.0206018282956287	1	1	-0.203178759494651	FALSE
ENSG00000161896	IP6K3	296	0.0289030270723107	0.00368624342386599	1	1	-0.00923726175456075	FALSE
ENSG00000171180	OR2M4	1574	0.00790384934684569	0.0558745255392778	1	1	-0.108614243831863	FALSE
ENSG00000187187	ZNF546	2426	0.0351630425817099	0.082037310820058	1	1	-0.0242110889324467	FALSE
ENSG00000137124	ALDH1B1	218	0.0395920082431489	0.0180002231513704	1	1	0.0395920082431489	FALSE
ENSG00000235292	AL109838.1	846	0	0.0283810804889727	1	1	-0.129130996790138	FALSE
ENSG00000205155	PSENEN	704	0.055654269059942	0.0497055379348835	1	1	-0.0525489252522931	FALSE
ENSG00000167384	ZNF180	1469	0.014536344455507	0.064163473116575	1	1	-0.0432837005748047	FALSE
ENSG00000205363	INSYN1	1552	0.0524384543784786	0.0871956246251774	1	1	-0.00332667232318524	FALSE
ENSG00000140265	ZSCAN29	932	0.00763200672432119	0.0436582815860865	1	1	-0.0496959764109463	FALSE
ENSG00000229980	TOB1-AS1	1360	0.0112043865811737	0.0590656153442948	1	1	-0.0310088339048249	FALSE
ENSG00000155962	CLIC2	2279	0.0491885406156029	0.0703682996365961	1	1	-0.0479357114032094	FALSE
ENSG00000231079	AC105402.3	731	0.0439094633885433	0.0289600441153782	1	1	0.0439094633885433	FALSE
ENSG00000274893	AL136317.2	3132	0.0394607693992106	0.124187909799377	1	1	-0.0461870521546393	FALSE
ENSG00000232555	AC104088.1	353	0.0248223761010556	0.0127160255196153	1	1	-0.0155094545546913	FALSE
ENSG00000145604	SKP2	2970	0.0322733382294418	0.101424398704122	1	1	-0.0079359834760734	FALSE
ENSG00000226026	AC092802.1	830	0.0387172967263243	0.019346616476921	1	1	0.0387172967263243	FALSE
ENSG00000287243	AC005908.3	355	0	0.014959229162414	1	1	-0.0755219463888002	FALSE
ENSG00000176896	TCEANC	705	0.0380462567129032	0.0260760491648949	1	1	0.00355937658564418	FALSE
ENSG00000261460	AC009690.2	1691	0.00582962479478865	0.0701035537472079	1	1	-0.0853698622709503	FALSE
ENSG00000287598	AL512427.2	263	0	0.00802055108052402	1	1	-0.0290079810796161	FALSE
ENSG00000226953	NCKAP5-AS2	1126	0.0108481638460608	0.0473246384864247	1	1	-0.138902831028439	FALSE
ENSG00000244625	MIATNB	2439	0.0256884489397947	0.0800874902822729	1	1	-0.141935160822153	FALSE
ENSG00000249362	LINC02488	231	0	0.010516108737625	1	1	-0.0664606452118591	FALSE
ENSG00000143450	OAZ3	127	0.0297369682717243	0.00688636993059322	1	1	0.0297369682717243	FALSE
ENSG00000228643	AC079779.2	462	0	0.0222909736834614	1	1	-0.0196202843774549	FALSE
ENSG00000119121	TRPM6	1577	0.00552950362288105	0.0251676648772886	1	1	-0.0407879850649614	FALSE
ENSG00000170584	NUDCD2	2104	0.0314627422943969	0.098959383936993	1	1	-0.116832575962007	FALSE
ENSG00000123453	SARDH	1265	0.044552159201304	0.0419224395257457	1	1	-0.0580056140087546	FALSE
ENSG00000105875	WDR91	2910	0.0437692256255897	0.106803685833081	1	1	0.00338959879602221	FALSE
ENSG00000088298	EDEM2	1648	0.0473730832506064	0.0625193666344033	1	1	-0.0118807198250978	FALSE
ENSG00000136059	VILL	497	0.0345536176496546	0.0244759958724539	1	1	0.0149734932608101	FALSE
ENSG00000105852	PON3	725	0.0105396900914152	0.0246934396138037	1	1	-0.0728213047447416	FALSE
ENSG00000213185	FAM24B	1658	0.0442638005761953	0.0619064853300191	1	1	-0.0615595217046552	FALSE
ENSG00000174151	CYB561D1	966	0.0561822596726183	0.050980702959548	1	1	0.00396040399403643	FALSE
ENSG00000272800	AC021851.1	4294	0.0138455874436753	0.116745941989421	1	1	-0.188344322389347	FALSE
ENSG00000118508	RAB32	702	0.030601656832145	0.0399558605243074	1	1	-0.0287216168457042	FALSE
ENSG00000261790	AC005606.2	104	0.0255059170909077	0.00579311750999802	1	1	0.0255059170909077	FALSE
ENSG00000163528	CHCHD4	662	0.0261967645139309	0.0467249126555468	1	1	-0.0330816565646214	FALSE
ENSG00000204241	LINC02731	1523	0.0477382249554436	0.0705131338026463	1	1	-0.0602627794264782	FALSE
ENSG00000261351	AC116913.1	199	0.00925715283454207	0.0126081120476825	1	1	-0.0481104399303315	FALSE
ENSG00000108448	TRIM16L	1358	0.00280074174607784	0.0400750195744727	1	1	-0.0888391308696216	FALSE
ENSG00000255240	AP001636.3	541	0.00402763467759982	0.017415330124538	1	1	-0.132965958879312	FALSE
ENSG00000128708	HAT1	3656	0.0583144047396408	0.133834102636623	1	1	-0.0781429714990902	FALSE
ENSG00000152034	MCHR2	445	0	0.0149455225362244	1	1	-0.0277444596564501	FALSE
ENSG00000129151	BBOX1	564	0.00301414460595485	0.0132618026701047	1	1	-0.0510302879935689	FALSE
ENSG00000101417	PXMP4	1927	0.0557080704689321	0.0680549359296689	1	1	-0.0225867127178145	FALSE
ENSG00000182912	TSPEAR-AS2	152	0	0.00885473956414452	1	1	-0.0635904960847187	FALSE
ENSG00000182329	KIAA2012	2126	0.017459633707225	0.0509799957409898	1	1	-0.176582552651494	FALSE
ENSG00000287962	AC116534.1	389	0	0.0080556684743984	1	1	-0.0348721221155036	FALSE
ENSG00000168539	CHRM1	108	0	0.0126404483011573	1	1	-0.0451213852915693	FALSE
ENSG00000083454	P2RX5	1667	0.0498198874872864	0.0750003306466105	1	1	-0.024452837084263	FALSE
ENSG00000110811	P3H3	3081	0.0525679363651839	0.113007538944921	1	1	0.00822134774128565	FALSE
ENSG00000236051	MYCBP2-AS1	1792	0.0205358237225827	0.0820787995926489	1	1	-0.0613421041558433	FALSE
ENSG00000226816	AC005082.1	181	0.0286548244276101	0.0125454201217979	1	1	0.00805291398184427	FALSE
ENSG00000162783	IER5	361	0.0428280071738577	0.0208241766072893	1	1	0.0428280071738577	FALSE
ENSG00000258957	AL359317.2	728	0	0.0329875311797703	1	1	-0.0680932081215942	FALSE
ENSG00000182472	CAPN12	507	0	0.0262991855331092	1	1	-0.136106426493877	FALSE
ENSG00000084693	AGBL5	1403	0.0500283359488767	0.0715702149232286	1	1	-0.0578564694664893	FALSE
ENSG00000138079	SLC3A1	954	0.0102553571445761	0.0468060876741336	1	1	-0.0841590011377366	FALSE
ENSG00000285751	AC021723.2	394	0	0.00565106516452909	1	1	-0.045114746802139	FALSE
ENSG00000158292	GPR153	1079	0.0420754954227588	0.0638383521207772	1	1	0.00172394430556177	FALSE
ENSG00000100109	TFIP11	1058	0.0324513745137135	0.0516276922098553	1	1	-0.0267546894297744	FALSE
ENSG00000124003	MOGAT1	846	0	0.024139996868928	1	1	-0.0430433339393975	FALSE
ENSG00000184206	GOLGA6L4	1867	0.0173217810457984	0.0661832348221689	1	1	-0.0405842429193765	FALSE
ENSG00000261061	AC092718.4	86	0.0400985725394672	0.00520804535878478	1	1	0.0201517478048242	FALSE
ENSG00000103168	TAF1C	1751	0.0296683785252292	0.0827133026131383	1	1	-0.00934823608001675	FALSE
ENSG00000100147	CCDC134	1334	0.0071909740839669	0.0442936306477446	1	1	-0.112259818129902	FALSE
ENSG00000262223	AC110285.1	1323	0.0300872623861423	0.0205210830952681	1	1	-0.00333237106326724	FALSE
ENSG00000101442	ACTR5	1198	0.0186233784180556	0.052890143579842	1	1	-0.0799271219685313	FALSE
ENSG00000181026	AEN	660	0.0495340996666925	0.0291896132915	1	1	0.00148828151986612	FALSE
ENSG00000152253	SPC25	560	0	0.0216509159291256	1	1	-0.0605260414394749	FALSE
ENSG00000115705	TPO	176	0	0.00588728464858363	1	1	-0.0235913065527995	FALSE
ENSG00000162971	TYW5	2655	0.0569797979166954	0.0964925825607076	1	1	-0.00174595763183469	FALSE
ENSG00000250934	AC016924.1	241	0.0406546405648232	0.0147855693326979	1	1	0.0205870041317521	FALSE
ENSG00000213139	CRYGS	1436	0	0.0502042752496934	1	1	-0.0196493221818569	FALSE
ENSG00000175906	ARL4D	509	0.047567883197938	0.0283128320001021	1	1	-0.0037888600004232	FALSE
ENSG00000176422	SPRYD4	700	0.0539218172475614	0.0367647185162647	1	1	0.0346114007231502	FALSE
ENSG00000232903	LINC01166	573	0.0534551750858648	0.0321750728821917	1	1	0.00890725505953228	FALSE
ENSG00000140092	FBLN5	1060	0.00382040668970037	0.0479102978652767	1	1	-0.0157597176991441	FALSE
ENSG00000197863	ZNF790	2735	0.0286343510068229	0.101010993533099	1	1	-0.0307606692451852	FALSE
ENSG00000204248	COL11A2	542	0.00559566565205011	0.0302187736418994	1	1	-0.0403346813227159	FALSE
ENSG00000288009	AL353135.2	695	0	0.0312941434964194	1	1	-0.0543409303079449	FALSE
ENSG00000164778	EN2	456	0.0492027212464435	0.0204786094482892	1	1	0.0492027212464435	FALSE
ENSG00000178878	APOLD1	1644	0.047014221963373	0.0428449100742986	1	1	-0.0106573740353021	FALSE
ENSG00000119681	LTBP2	291	0.00280074174607784	0.0139718801831899	1	1	-0.0740669275669978	FALSE
ENSG00000117036	ETV3	2492	0.0447563185617719	0.082246584939043	1	1	-0.0775902842788057	FALSE
ENSG00000251301	LINC02384	179	0	0.0123522608902628	1	1	-0.0602517642982365	FALSE
ENSG00000197497	ZNF665	1505	0.00595895870760164	0.0616046364625219	1	1	-0.0363489390508445	FALSE
ENSG00000197191	CYSRT1	74	0.02887797134712	0.00439388620110808	1	1	0.02887797134712	FALSE
ENSG00000073331	ALPK1	1480	0.0256433541372899	0.0301778008597178	1	1	-0.0254711113592893	FALSE
ENSG00000136867	SLC31A2	1891	0.0335568111909447	0.0232898277278402	1	1	-0.0106426908545546	FALSE
ENSG00000168209	DDIT4	1056	0.0245134657976891	0.0453952501446015	1	1	-0.023009098806473	FALSE
ENSG00000144821	MYH15	1184	0.0404225952713645	0.0413555691457294	1	1	0.0185602946926812	FALSE
ENSG00000231213	PLSCR5	231	0	0.00880564437322747	1	1	-0.0283595469147258	FALSE
ENSG00000287414	AC093787.2	329	0	0.0151798106085269	1	1	-0.0557374192685388	FALSE
ENSG00000141655	TNFRSF11A	352	0.0199038975929996	0.0105399383157493	1	1	0.0199038975929996	FALSE
ENSG00000155545	MIER3	2969	0.0382525826913888	0.112344997093892	1	1	-0.089636504529141	FALSE
ENSG00000180828	BHLHE22	976	0.0528480392575262	0.0329261383931801	1	1	0.00113153040647067	FALSE
ENSG00000204685	STARD7-AS1	2038	0.0342901925952422	0.0701081783640345	1	1	-0.110589939539131	FALSE
ENSG00000196951	SCOC-AS1	2236	0.048134649676761	0.069653031611188	1	1	0.0135943267298148	FALSE
ENSG00000286778	AC013265.1	1656	0	0.0371708969570879	1	1	-0.113899386830159	FALSE
ENSG00000160193	WDR4	1709	0.0416979690026454	0.070089847004041	1	1	-0.0171466758300343	FALSE
ENSG00000197712	FAM114A1	1098	0.0500842621471282	0.0254044252520424	1	1	-0.0930142316963568	FALSE
ENSG00000251381	LINC00958	1179	0.0382436804612403	0.0789164708682907	1	1	-0.15850169931736	FALSE
ENSG00000139508	SLC46A3	2640	0.0343949593976398	0.104834538677238	1	1	0.0109712331676804	FALSE
ENSG00000144199	FAHD2B	1856	0.0313723415315378	0.0814395253966305	1	1	-0.0138393476463015	FALSE
ENSG00000176273	SLC35G1	2485	0.0744478223521585	0.103058775412773	1	1	0.00849580494366027	FALSE
ENSG00000233783	AP001442.1	782	0	0.0419444606185871	1	1	-0.0704193313292556	FALSE
ENSG00000158805	ZNF276	3142	0.031848752600112	0.116465009442206	1	1	-0.0274878023666844	FALSE
ENSG00000226742	HSBP1L1	1356	0.0287259395272807	0.0808120396651663	1	1	-0.0094610528524202	FALSE
ENSG00000184788	SATL1	2161	0.017885181351423	0.0841230605445421	1	1	-0.0926380847132265	FALSE
ENSG00000214708	AC116407.1	93	0.0231650697903034	0.00473265930675041	1	1	0.0231650697903034	FALSE
ENSG00000171606	ZNF274	1978	0.00552372390629304	0.0566705213366623	1	1	-0.0843962058572558	FALSE
ENSG00000164024	METAP1	3075	0.0805974857626376	0.116230069336448	1	1	0.040949724940722	FALSE
ENSG00000286811	AL353138.1	197	0	0.00874214776694203	1	1	-0.0520198350701463	FALSE
ENSG00000183060	LYSMD4	2074	0.0366418989910499	0.105059914948349	1	1	-0.0183658770214095	FALSE
ENSG00000064703	DDX20	1108	0.0469042720158944	0.0678221891732947	1	1	0.00766552820814881	FALSE
ENSG00000250064	AC097480.1	299	0	0.0102722942782992	1	1	-0.0191408673158579	FALSE
ENSG00000215277	RNF212B	230	0	0.0138619250477582	1	1	-0.0569183697698592	FALSE
ENSG00000167182	SP2	1392	0.047887810934883	0.0500906930877183	1	1	0.0277827014045123	FALSE
ENSG00000147475	ERLIN2	1757	0.0603637356828296	0.0694031131810656	1	1	0.0116145787856525	FALSE
ENSG00000140006	WDR89	2793	0.0338419305376088	0.0954821193058111	1	1	-0.0969395320971185	FALSE
ENSG00000246982	Z84485.1	1704	0.00686035194592799	0.066251945040686	1	1	-0.108188991939239	FALSE
ENSG00000238290	AL034417.2	601	0	0.0190346222638274	1	1	-0.0417414707995311	FALSE
ENSG00000137843	PAK6	1641	0.0501650187464782	0.0680293111606532	1	1	-0.0177925923604332	FALSE
ENSG00000132429	POPDC3	1395	0.041156909350681	0.0785063316189638	1	1	-0.0549985902163155	FALSE
ENSG00000176381	PRR18	867	0.0287442623907524	0.0113190109850201	1	1	0.0287442623907524	FALSE
ENSG00000282142	AC245187.2	2150	0.010832933609725	0.0607451601358084	1	1	-0.127451384402188	FALSE
ENSG00000170734	POLH	2997	0.0560600714359926	0.107257605748994	1	1	-0.0822243989926688	FALSE
ENSG00000259129	LINC00648	1125	0.00690296902185186	0.0508796722239822	1	1	-0.0346089411093756	FALSE
ENSG00000180269	GPR139	1378	0	0.0261785495207104	1	1	-0.171898846223039	FALSE
ENSG00000197054	ZNF763	1284	0.00405015171598226	0.0500799788641822	1	1	-0.0686154248523198	FALSE
ENSG00000213057	C1orf220	1285	0	0.0482868428431382	1	1	-0.0346713792737524	FALSE
ENSG00000168071	CCDC88B	756	0.0369721697610928	0.0386902154397472	1	1	0.0197699409668156	FALSE
ENSG00000069493	CLEC2D	2222	0.00789088551646305	0.0654323613426296	1	1	-0.134625159169152	FALSE
ENSG00000261426	AC144833.1	589	0	0.0200883478740195	1	1	-0.0569588880202474	FALSE
ENSG00000072818	ACAP1	697	0.026541264182482	0.0469534507798781	1	1	-0.0329303363680651	FALSE
ENSG00000142279	WTIP	2807	0.0507355785004828	0.0915712434832029	1	1	-0.218187668684668	FALSE
ENSG00000166415	WDR72	112	0	0.0082252796905364	1	1	-0.0802558086741972	FALSE
ENSG00000259448	LINC02352	578	0.0345820925714142	0.0245534517385849	1	1	0.0147821403605536	FALSE
ENSG00000286565	AC006348.1	475	0	0.0268917955650818	1	1	-0.129625993891217	FALSE
ENSG00000282828	AC009971.1	59	0	0.00669664540906512	1	1	-0.0427433177023184	FALSE
ENSG00000125630	POLR1B	1811	0.0216173345314198	0.0642574297255941	1	1	-0.0366252830274461	FALSE
ENSG00000253300	AC018541.1	353	0.0141545065632066	0.0162829191001407	1	1	-0.0622131684409773	FALSE
ENSG00000166451	CENPN	271	0.0375123369037817	0.0103620981261237	1	1	0.0375123369037817	FALSE
ENSG00000246273	SBF2-AS1	2398	0.015684110600971	0.0917930444132778	1	1	-0.122607009084307	FALSE
ENSG00000254560	BBOX1-AS1	1448	0.00679924122902009	0.0478853017077441	1	1	-0.0581949675856362	FALSE
ENSG00000083812	ZNF324	1412	0.0543417313777818	0.0524595502248974	1	1	-0.0345346835931985	FALSE
ENSG00000171861	MRM3	701	0.0509633409813949	0.036714686392689	1	1	0.0307112466452284	FALSE
ENSG00000176142	TMEM39A	2833	0.0225970662351862	0.0912743810564308	1	1	-0.09336762591662	FALSE
ENSG00000203867	RBM20	3145	0.00710300426887767	0.0728090960932253	1	1	-0.037781465389892	FALSE
ENSG00000159403	C1R	133	0	0.00801348667161099	1	1	-0.0446517965847279	FALSE
ENSG00000258405	ZNF578	1522	0.015493849061957	0.0513609641113266	1	1	-0.13868360472011	FALSE
ENSG00000183814	LIN9	1581	0.0196476609552215	0.0594334783343519	1	1	-0.096140464015245	FALSE
ENSG00000116761	CTH	2158	0.0453999608746	0.0664676919490421	1	1	-0.0614640182432002	FALSE
ENSG00000112183	RBM24	1213	0.0221611131290928	0.0606333689924621	1	1	-0.0371430802316902	FALSE
ENSG00000286480	AC009501.3	987	0	0.0435259804768102	1	1	-0.0733928452726217	FALSE
ENSG00000267787	AC027097.2	1802	0.0138375496380892	0.0590434704261748	1	1	-0.0636977724567982	FALSE
ENSG00000100003	SEC14L2	2266	0.0354001504561945	0.0629044664846816	1	1	0.0354001504561945	FALSE
ENSG00000164039	BDH2	989	0.0342322121249839	0.0526109299409951	1	1	-0.0245776409956089	FALSE
ENSG00000102870	ZNF629	1076	0.039667650938717	0.0500150745308569	1	1	-0.0214621914523663	FALSE
ENSG00000143443	C1orf56	607	0	0.0340892229794482	1	1	-0.0747016147728952	FALSE
ENSG00000163673	DCLK3	560	0.00595483038231773	0.0209247002880111	1	1	-0.0808590767592809	FALSE
ENSG00000160796	NBEAL2	740	0.0284861688413702	0.0454567635666353	1	1	-0.0741244004261861	FALSE
ENSG00000170604	IRF2BP1	677	0.0499113311959085	0.0444193959606979	1	1	0.0108278421066751	FALSE
ENSG00000130762	ARHGEF16	1128	0.0376142682953626	0.0582247380204638	1	1	-0.0152246337876703	FALSE
ENSG00000250101	AC106795.3	1319	0.00525372123923375	0.0564835847621676	1	1	-0.0827078214456396	FALSE
ENSG00000130037	KCNA5	336	0.0268851604654436	0.022533965176895	1	1	-0.01794011347169	FALSE
ENSG00000172426	RSPH9	1080	0.0376507783545759	0.04534646469454	1	1	-0.142923180942204	FALSE
ENSG00000085185	BCORL1	1965	0.0498445524657244	0.0684336384549073	1	1	-0.0092421365262101	FALSE
ENSG00000247271	ZBED5-AS1	2113	0.0368581943875622	0.0723051113541664	1	1	-0.0827880154112398	FALSE
ENSG00000154734	ADAMTS1	977	0.0318511903591448	0.0142595139604683	1	1	0.0318511903591448	FALSE
ENSG00000259560	AC020687.1	552	0	0.0240255195281507	1	1	-0.0766768055820584	FALSE
ENSG00000280383	Z95331.1	2069	0.00572685393056351	0.0782983848268087	1	1	-0.124029077805735	FALSE
ENSG00000234084	AL049552.1	366	0	0.0203255896004248	1	1	-0.0551117916279406	FALSE
ENSG00000196387	ZNF140	3407	0.0541718700928649	0.114129737038245	1	1	-0.0264060409711577	FALSE
ENSG00000100139	MICALL1	1987	0.0338043777504295	0.070545766950572	1	1	-0.122967811658987	FALSE
ENSG00000013810	TACC3	1112	0.0346640025845379	0.0458648502950579	1	1	-0.00320395410442702	FALSE
ENSG00000137628	DDX60	1172	0.016272133838607	0.0334381604453004	1	1	-0.142389474168085	FALSE
ENSG00000258520	AL359317.1	2033	0.0127400320480033	0.0729832814460402	1	1	-0.0241314592436459	FALSE
ENSG00000051596	THOC3	1472	0.0594711136767418	0.0787412847714925	1	1	-0.0276471010451597	FALSE
ENSG00000077348	EXOSC5	1007	0.0522460046898398	0.0503076033918329	1	1	0.00774774752931844	FALSE
ENSG00000283235	AC139493.2	934	0	0.0526579878553491	1	1	-0.0577954238956419	FALSE
ENSG00000255209	AP001978.1	1551	0	0.0310901663501356	1	1	-0.0849890125592933	FALSE
ENSG00000136840	ST6GALNAC4	560	0.0256071815485745	0.031940799825827	1	1	-0.0332472091600443	FALSE
ENSG00000221994	ZNF630	3111	0.0211072855496357	0.111556937988882	1	1	-0.158509854784318	FALSE
ENSG00000181085	MAPK15	138	0.0276846677530389	0.00584462951929604	1	1	0.00650551698563667	FALSE
ENSG00000188827	SLX4	3716	0.029302614078013	0.132653809424924	1	1	-0.0239610426374914	FALSE
ENSG00000124787	RPP40	330	0.039957885372634	0.0246800571181134	1	1	0.00669249194101287	FALSE
ENSG00000260871	AC093510.2	82	0.027422948969747	0.005191483452434	1	1	0.027422948969747	FALSE
ENSG00000189050	RNFT1	2859	0.0333766841375131	0.112370260645168	1	1	-0.0051716059096984	FALSE
ENSG00000172922	RNASEH2C	1240	0.0395506786694174	0.0617201877713052	1	1	-0.117774758315885	FALSE
ENSG00000225526	MKRN2OS	662	0	0.0296258054845024	1	1	-0.0546561882151563	FALSE
ENSG00000198670	LPA	1850	0.0100544944301383	0.0444902776374697	1	1	-0.151497800270787	FALSE
ENSG00000258378	AL139021.1	729	0	0.031646660941718	1	1	-0.0618106632236396	FALSE
ENSG00000177752	YIPF7	2574	0.021421162030217	0.0862744911823623	1	1	-0.161891403936422	FALSE
ENSG00000101452	DHX35	3504	0.0502351894358534	0.118657513603196	1	1	0.00326402031848792	FALSE
ENSG00000155380	SLC16A1	2697	0.0461426342611778	0.0898496853829772	1	1	-0.0422053653820869	FALSE
ENSG00000120875	DUSP4	1210	0.0338829679883851	0.0577096693968982	1	1	-0.0104797089187679	FALSE
ENSG00000135272	MDFIC	2643	0	0.0408227807701787	1	1	-0.0187057818657811	FALSE
ENSG00000236986	AL157938.2	437	0	0.0178988124131551	1	1	-0.0514235627892947	FALSE
ENSG00000172458	IL17D	2970	0.0596120574600035	0.114714791640835	1	1	0.0201651637602624	FALSE
ENSG00000088826	SMOX	982	0.0388423205896011	0.033318767493419	1	1	-0.0310288822151203	FALSE
ENSG00000235051	AL357497.1	609	0	0.0204161178563167	1	1	-0.0390236398061454	FALSE
ENSG00000101443	WFDC2	1009	0.0271414774990453	0.0510485329562481	1	1	-0.00549791520819689	FALSE
ENSG00000163002	NUP35	2416	0.0139491857338692	0.0768948881518566	1	1	-0.0266456360712463	FALSE
ENSG00000109618	SEPSECS	1434	0.0198029933045339	0.0537204241454824	1	1	-0.103249562585899	FALSE
ENSG00000275367	AC092111.1	2838	0.0335900684056459	0.10548503868403	1	1	-0.103101492115273	FALSE
ENSG00000260167	AC093249.2	634	0	0.0229063711731557	1	1	-0.0834070212501327	FALSE
ENSG00000266964	FXYD1	449	0.0449788119152606	0.0166224398872938	1	1	0.0277765831209834	FALSE
ENSG00000168394	TAP1	366	0.0200643476784272	0.0123693938274061	1	1	-0.0268396769316534	FALSE
ENSG00000184441	AP001062.1	186	0.0320051390046758	0.00937324861191451	1	1	0.0320051390046758	FALSE
ENSG00000180113	TDRD6	1652	0.0346639016025709	0.0437976952040639	1	1	-0.107584846936017	FALSE
ENSG00000173638	SLC19A1	1471	0.0506374687469142	0.0518640967465742	1	1	-0.0273909607405052	FALSE
ENSG00000121039	RDH10	638	0.0334913379768386	0.0246774259479185	1	1	-0.0380696858268908	FALSE
ENSG00000230805	AL132709.7	413	0.0228922834606167	0.0229496324291842	1	1	0.0228922834606167	FALSE
ENSG00000232648	AC107214.1	2406	0.0169251026615265	0.0944135961740524	1	1	-0.105363838755568	FALSE
ENSG00000135678	CPM	2567	0.00939600438879222	0.0286941371739138	1	1	-0.0371413876552148	FALSE
ENSG00000132749	TESMIN	1040	0.0170241268624463	0.0447338198407862	1	1	-0.097754594818568	FALSE
ENSG00000260573	AC007493.1	202	0.031404516989373	0.00921072947879152	1	1	0.031404516989373	FALSE
ENSG00000162851	TFB2M	1611	0.0470769054143355	0.071190231204222	1	1	0.00820159497572302	FALSE
ENSG00000287702	AC002057.2	143	0	0.0198297865628936	1	1	-0.0344080615835333	FALSE
ENSG00000227683	AL358394.1	311	0	0.0195233068905481	1	1	-0.0877748518854057	FALSE
ENSG00000163499	CRYBA2	132	0.0330792427535642	0.0235988037915246	1	1	-0.00862641760966167	FALSE
ENSG00000100979	PLTP	543	0.00674720500037525	0.0159627825517953	1	1	-0.0389268489270908	FALSE
ENSG00000167513	CDT1	218	0.0170582756989154	0.0166191052172858	1	1	-0.0408051292764164	FALSE
ENSG00000250072	SH3TC2-DT	2182	0.0268132039072881	0.00826738944774364	1	1	-0.017422145642074	FALSE
ENSG00000167912	AC090152.1	454	0.0388186092120139	0.0285051791865701	1	1	0.00564565490245858	FALSE
ENSG00000260903	XKR7	2414	0.0476734740643411	0.0867868713822987	1	1	-0.0349886081862913	FALSE
ENSG00000122483	CCDC18	3481	0.0272425588893249	0.11461248026787	1	1	-0.0104501548838596	FALSE
ENSG00000113812	ACTR8	1667	0.055684144870687	0.0824855646542828	1	1	-0.00206742000531475	FALSE
ENSG00000257252	AC124947.1	541	0	0.0147783382499236	1	1	-0.0442114570295068	FALSE
ENSG00000111554	MDM1	3365	0.0390621382425105	0.105592250621696	1	1	-0.00776649147434716	FALSE
ENSG00000099203	TMED1	341	0.0413210583829403	0.0231391617577997	1	1	0.00360989292256764	FALSE
ENSG00000274080	AC005089.1	1432	0	0.0467285941885132	1	1	-0.0857130789028448	FALSE
ENSG00000169126	ARMC4	1069	0	0.025381807648339	1	1	-0.07443578562088	FALSE
ENSG00000287737	AC132872.5	868	0.0344051825433501	0.0337615269716165	1	1	-0.0293776124448274	FALSE
ENSG00000186532	SMYD4	3080	0.0462361220333583	0.12593706027295	1	1	-0.113139015568326	FALSE
ENSG00000276728	AC142472.1	320	0.0341603161704643	0.0159712507290743	1	1	0.00798184485474192	FALSE
ENSG00000180992	MRPL14	829	0.0421697235239603	0.0541148598008817	1	1	-0.015498704605123	FALSE
ENSG00000138231	DBR1	1051	0.0364430478183397	0.0558284679563596	1	1	-0.0221679223001977	FALSE
ENSG00000172663	TMEM134	2085	0.0553856592597437	0.0886108332948068	1	1	-0.0761027689171982	FALSE
ENSG00000140525	FANCI	1283	0.037446766927423	0.0357962350549783	1	1	0.037446766927423	FALSE
ENSG00000178821	TMEM52	52	0.0280441501647071	0.00401035474665894	1	1	0.0280441501647071	FALSE
ENSG00000189164	ZNF527	2182	0.0516440738891084	0.0870857641244215	1	1	-0.00369379307994858	FALSE
ENSG00000076770	MBNL3	509	0.0109432407800285	0.0128726540429458	1	1	-0.0447022855381447	FALSE
ENSG00000197748	CFAP43	4824	0.0335362081017808	0.130374744619305	1	1	-0.0783604279342062	FALSE
ENSG00000092531	SNAP23	3662	0.0315085167308748	0.117444995700445	1	1	-0.164907187703594	FALSE
ENSG00000123496	IL13RA2	392	0.0289628888923695	0.0259774909581244	1	1	-0.0270694851771013	FALSE
ENSG00000121578	B4GALT4	2299	0.030733838219677	0.0862931116973925	1	1	-0.0858009148833145	FALSE
ENSG00000100105	PATZ1	1293	0.0500900116260644	0.0478639389973269	1	1	-0.00757616883588964	FALSE
ENSG00000271553	AC018638.7	1039	0	0.0409808675355161	1	1	-0.0837710522267805	FALSE
ENSG00000116205	TCEANC2	1911	0.0227889852255842	0.0783482152399895	1	1	-0.0153751854277858	FALSE
ENSG00000114779	ABHD14B	835	0.0454622769331409	0.0311132479332736	1	1	-0.0252857229490864	FALSE
ENSG00000230826	AL390774.2	268	0	0.0162395001429947	1	1	-0.0549148039377469	FALSE
ENSG00000136167	LCP1	566	0.0461933840242881	0.0134784876514258	1	1	-0.0219010755640428	FALSE
ENSG00000120370	GORAB	2078	0.0441523964329157	0.076070909319734	1	1	0.00089727504155182	FALSE
ENSG00000160908	ZNF394	2808	0.0550522474608279	0.0965681225959923	1	1	-0.0748896564682268	FALSE
ENSG00000266368	AC005410.2	1154	0	0.0442568763986098	1	1	-0.079025853014802	FALSE
ENSG00000267919	AC009955.2	96	0.0245952494370669	0.00462749528997622	1	1	0.0245952494370669	FALSE
ENSG00000225361	PPP1R26-AS1	2517	0.0322983300142994	0.0807719074486277	1	1	-0.128910184272865	FALSE
ENSG00000143552	NUP210L	468	0	0.0269457270387968	1	1	-0.0790591820927876	FALSE
ENSG00000237513	AC007384.1	416	0	0.0189872209312466	1	1	-0.0601220379399733	FALSE
ENSG00000160446	ZDHHC12	115	0.0379036747351822	0.00494255836976301	1	1	0.0379036747351822	FALSE
ENSG00000273274	ZBTB8B	3111	0.0189745025881542	0.0965181884464494	1	1	-0.0343464576811703	FALSE
ENSG00000166889	PATL1	2346	0.0523009140530226	0.0926340371196743	1	1	-0.00557900449736437	FALSE
ENSG00000222005	LINC01118	2507	0.0201656992412169	0.0783958890541088	1	1	-0.0584651396885972	FALSE
ENSG00000164576	SAP30L	1638	0.0534819016479523	0.0818502096338969	1	1	-0.00442402085303171	FALSE
ENSG00000231738	TSPAN19	527	0.0394733630989257	0.0237562106847687	1	1	0.0394733630989257	FALSE
ENSG00000172086	KRCC1	2594	0.0442321222955704	0.0773473584269519	1	1	-0.0716663503035064	FALSE
ENSG00000159915	ZNF233	1685	0.0389864745626357	0.084430682326741	1	1	-0.10797202493217	FALSE
ENSG00000164776	PHKG1	661	0.0181631814659131	0.0251082448303795	1	1	-0.0638061118868822	FALSE
ENSG00000259579	AC087762.1	477	0	0.0133781728499901	1	1	-0.0365214387681312	FALSE
ENSG00000148835	TAF5	1161	0.0455505904043933	0.0485481661840843	1	1	-0.00347106080705771	FALSE
ENSG00000149798	CDC42EP2	419	0.0349565360796913	0.0130066490148413	1	1	0.0349565360796913	FALSE
ENSG00000254689	LINC02235	1283	0.00411551148122396	0.0399994579597921	1	1	-0.0659630502092794	FALSE
ENSG00000134962	KLB	125	0.0384104864939014	0.0119891650219078	1	1	0.00211597114213701	FALSE
ENSG00000129167	TPH1	576	0.0170232618232985	0.0306780116406856	1	1	-0.106747325751752	FALSE
ENSG00000204792	LINC01291	104	0.0203787532546014	0.00478479181911099	1	1	0.0203787532546014	FALSE
ENSG00000141034	GID4	2171	0.0264571512568978	0.0891070323829683	1	1	-0.0173345733605561	FALSE
ENSG00000179455	MKRN3	2219	0.00867035947623889	0.0226168476041384	1	1	-0.0292831041020959	FALSE
ENSG00000103449	SALL1	768	0.0367511260168073	0.00811707432790232	1	1	-0.00961830343014997	FALSE
ENSG00000180198	RCC1	1467	0.0444034756385223	0.0485839083766759	1	1	-0.0242133005030611	FALSE
ENSG00000143196	DPT	490	0	0.0153815748934189	1	1	-0.0517526706349431	FALSE
ENSG00000181481	RNF135	782	0.00984628497331618	0.0266445539684136	1	1	-0.0802291217823996	FALSE
ENSG00000171388	APLN	268	0.0401247908411307	0.0102848114782717	1	1	0.0188355229553022	FALSE
ENSG00000164105	SAP30	1678	0.0611612866131384	0.0773926782525419	1	1	-0.00280370621385022	FALSE
ENSG00000143319	ISG20L2	3166	0.0286670743655726	0.113360642502776	1	1	-0.0115894504837411	FALSE
ENSG00000214694	ARHGEF33	2325	0.0320615059557463	0.0985347121073123	1	1	-0.00482200317093916	FALSE
ENSG00000144908	ALDH1L1	1253	0	0.0129938513109672	1	1	-0.048815628710584	FALSE
ENSG00000258839	MC1R	998	0.0395248995945818	0.0340629694061654	1	1	0.0395248995945818	FALSE
ENSG00000278811	LINC00624	615	0	0.0295067084823421	1	1	-0.0461844642132263	FALSE
ENSG00000272189	AL024508.2	63	0.0245357832860944	0.00473727462376566	1	1	0.0245357832860944	FALSE
ENSG00000198270	TMEM116	3900	0.0283247368072192	0.130972615656784	1	1	-0.124516206404964	FALSE
ENSG00000138587	MNS1	1752	0.0272680234927829	0.0607246747165522	1	1	-0.124279161533417	FALSE
ENSG00000181392	SYNE4	1460	0.0405574440658561	0.071778302664737	1	1	-0.108410844373837	FALSE
ENSG00000255308	CSRP3-AS1	769	0	0.0254900590703597	1	1	-0.05992336866041	FALSE
ENSG00000102524	TNFSF13B	2990	0.0120967508833436	0.0838636611585343	1	1	-0.0281104521354086	FALSE
ENSG00000267506	AC021683.2	422	0	0.0257045063384048	1	1	-0.0165948649949097	FALSE
ENSG00000184154	LRTOMT	370	0.0421357942670209	0.0166878192366992	1	1	0.0421357942670209	FALSE
ENSG00000186340	THBS2	731	0.041958210159989	0.0260833513208133	1	1	8.03976657904118e-05	FALSE
ENSG00000259134	LINC00924	408	0	0.0178955184219888	1	1	-0.0624744692452073	FALSE
ENSG00000005961	ITGA2B	1697	0.0148718318088288	0.0542553702023651	1	1	-0.0956461029614308	FALSE
ENSG00000099330	OCEL1	590	0.0465547581665472	0.0409223877404757	1	1	-0.00574202767623238	FALSE
ENSG00000182858	ALG12	1113	0.0406000928255845	0.0589997250387001	1	1	-0.00583854181268657	FALSE
ENSG00000274897	PANO1	183	0.0351038760040676	0.0122397604075295	1	1	0.0145019655583017	FALSE
ENSG00000213023	SYT3	1934	0.0683119933152377	0.0926723899738582	1	1	0.018001120573575	FALSE
ENSG00000169247	SH3TC2	2437	0.0330106644016372	0.0157185745098651	1	1	0.0128426168679139	FALSE
ENSG00000176531	PHLDB3	1719	0.00331429549922255	0.0494221529232487	1	1	-0.0895046762305078	FALSE
ENSG00000164930	FZD6	1671	0.0261212760533257	0.0807963609148869	1	1	-0.0311238055178411	FALSE
ENSG00000171115	GIMAP8	127	0	0.00456105647253213	1	1	-0.0440397280601552	FALSE
ENSG00000060642	PIGV	693	0.0431471241216824	0.0347813430559713	1	1	0.00444406910586283	FALSE
ENSG00000090539	CHRD	562	0.0154162738514082	0.0298557213760698	1	1	-0.0302311901856604	FALSE
ENSG00000237080	EHMT2-AS1	125	0	0.00550272385257433	1	1	-0.0252619501454879	FALSE
ENSG00000065357	DGKA	1363	0.0279021009811335	0.0628740412486712	1	1	-0.0179700126374874	FALSE
ENSG00000143341	HMCN1	3898	0.00882467640463824	0.135103257508069	1	1	-0.031878187917504	FALSE
ENSG00000111801	BTN3A3	568	0.0416250577310587	0.0233391825955173	1	1	0.0416250577310587	FALSE
ENSG00000271774	AL109930.1	1005	0.00269244915637824	0.0417047772120795	1	1	-0.156227392002013	FALSE
ENSG00000088280	ASAP3	1675	0.00878799456210175	0.0600902560273427	1	1	-0.0718771240950573	FALSE
ENSG00000185250	PPIL6	1778	0.0284238228329497	0.0664123955119888	1	1	-0.0689276168428636	FALSE
ENSG00000259994	AL353796.1	578	0.0371959045726801	0.0316419444490874	1	1	0.000947356532644557	FALSE
ENSG00000213888	LINC01521	234	0.0288641156628069	0.00973452088036786	1	1	0.0288641156628069	FALSE
ENSG00000250116	AC018682.1	316	0	0.0150020646704086	1	1	-0.0630586987743307	FALSE
ENSG00000049541	RFC2	806	0.0129494805429998	0.0356503513777192	1	1	-0.0322736058416505	FALSE
ENSG00000011304	PTBP1	2453	0.0558156317729422	0.0854468753181234	1	1	-0.0566342326598447	FALSE
ENSG00000169635	HIC2	2221	0.0272030756189531	0.0907999649889338	1	1	-0.0134154382568156	FALSE
ENSG00000152049	KCNE4	639	0.00680126843891509	0.0245816932512193	1	1	-0.0307202508439931	FALSE
ENSG00000166529	ZSCAN21	959	0.00280074174607784	0.0448610245995126	1	1	-0.0981044641461033	FALSE
ENSG00000142409	ZNF787	1486	0.0278138164329081	0.0586449598760355	1	1	-0.0187269827999574	FALSE
ENSG00000134042	MRO	447	0.0371830426758154	0.0267412208842699	1	1	-0.00197407454679547	FALSE
ENSG00000232258	TMEM114	210	0.0102562056199502	0.00922640813206499	1	1	-0.0721768943070608	FALSE
ENSG00000176444	CLK2	2399	0.0504233328087916	0.0956272421583363	1	1	-0.085386843538101	FALSE
ENSG00000234173	AL353784.1	896	0.0261658009089197	0.0435855801744669	1	1	-0.100784260339712	FALSE
ENSG00000101608	MYL12A	600	0.05353569386253	0.0364714754261415	1	1	0.0150893571520426	FALSE
ENSG00000132952	USPL1	3896	0.0510558846230122	0.142767407978848	1	1	-0.00372166696712846	FALSE
ENSG00000269834	ZNF528-AS1	2738	0.0515565722368025	0.0974439501345437	1	1	0.0103714915648869	FALSE
ENSG00000185838	GNB1L	1248	0.0215366301369924	0.054821489017364	1	1	-0.0356076936605821	FALSE
ENSG00000154930	ACSS1	746	0.0049013651639494	0.0105198570780775	1	1	-0.0395563115215895	FALSE
ENSG00000214711	CAPN14	508	0	0.0174967841810866	1	1	-0.0335094284414571	FALSE
ENSG00000166130	IKBIP	1371	0.0389349138988757	0.0552902739696583	1	1	-0.0879650422090929	FALSE
ENSG00000270066	AL356488.2	957	0	0.0342479029381292	1	1	-0.0528984015252013	FALSE
ENSG00000181626	ANKRD62	287	0	0.0190090697645881	1	1	-0.188673851070933	FALSE
ENSG00000079387	SENP1	4382	0.0486461932840864	0.131972615499849	1	1	-0.157193139761565	FALSE
ENSG00000263278	AC233701.1	840	0	0.0291970170603633	1	1	-0.0194430821233801	FALSE
ENSG00000105497	ZNF175	2852	0.0539724166864241	0.108782938352126	1	1	-0.00203645723289035	FALSE
ENSG00000143171	RXRG	1049	0.0303089433218026	0.0300075796324849	1	1	0.00694745655279926	FALSE
ENSG00000285080	AC068724.3	2752	0.0351597651906043	0.0891172509792546	1	1	-0.102504602996888	FALSE
ENSG00000234171	RNASEH1-AS1	772	0.0413140872202093	0.027394916529751	1	1	0.00561519797738813	FALSE
ENSG00000049089	COL9A2	1187	0.0404071804014987	0.0134797501054628	1	1	0.0158022889944093	FALSE
ENSG00000248866	USP46-AS1	358	0	0.0196909044657976	1	1	-0.0192249326242518	FALSE
ENSG00000053918	KCNQ1	1177	0.0108268795469596	0.0600486692451104	1	1	-0.0817730236289102	FALSE
ENSG00000278970	HEIH	903	0.0596632979670405	0.0612932851936151	1	1	0.0204958030473597	FALSE
ENSG00000188825	LINC00910	2089	0.0121744025355233	0.0407934648380151	1	1	-0.104670383226835	FALSE
ENSG00000180667	YOD1	1120	0.0489282347781341	0.0527448421069533	1	1	-0.00070570906843704	FALSE
ENSG00000185432	METTL7A	694	0.0265689243934637	0.017442086536381	1	1	-0.0162708842935385	FALSE
ENSG00000164171	ITGA2	3740	0.0340900857413554	0.0246082793243628	1	1	-0.0117219690408119	FALSE
ENSG00000257176	AC009318.1	2413	0.0416031737585404	0.0802422178925756	1	1	-0.00508716641751483	FALSE
ENSG00000279762	AC005899.8	555	0	0.0234112581744377	1	1	-0.019734556115764	FALSE
ENSG00000179546	HTR1D	122	0.0283838341183888	0.0116107014792632	1	1	-0.0399736340916761	FALSE
ENSG00000231367	LINC02613	1078	0.0114880336068052	0.0557449488489343	1	1	-0.100658353341652	FALSE
ENSG00000287001	AC010624.5	1315	0.00552029590952812	0.0590755908785302	1	1	-0.115207753855377	FALSE
ENSG00000234684	SDCBP2-AS1	3178	0.0221761081974896	0.113051464052344	1	1	-0.135639297302928	FALSE
ENSG00000268858	AL118506.1	175	0.0377631276818921	0.0144138175251781	1	1	0.0377631276818921	FALSE
ENSG00000198189	HSD17B11	3310	0.0487191214581508	0.119962419946082	1	1	-0.00407033778890772	FALSE
ENSG00000286924	AL139815.1	4324	0.0299104832167671	0.0938237556562867	1	1	0.00594693015830232	FALSE
ENSG00000286511	Z95118.2	784	0	0.0321591054292492	1	1	-0.0212595333261855	FALSE
ENSG00000159063	ALG8	3506	0.0598277024534758	0.130683685076881	1	1	0.0236795742347537	FALSE
ENSG00000238142	BX284668.5	330	0.0335247969032055	0.022347606403291	1	1	0.00696234482089714	FALSE
ENSG00000165140	FBP1	150	0	0.00918066986967425	1	1	-0.0433776318307908	FALSE
ENSG00000253901	AC103409.1	159	0	0.00556557630963307	1	1	-0.018835380395182	FALSE
ENSG00000103248	MTHFSD	2096	0.0455662433416961	0.0825622550913635	1	1	-0.0818229933176028	FALSE
ENSG00000220201	ZGLP1	1026	0.0391928360772724	0.047794573168834	1	1	-0.0170703088933842	FALSE
ENSG00000105202	FBL	859	0.0459204354088755	0.0335999658547137	1	1	-0.0102903076036465	FALSE
ENSG00000235162	C12orf75	1682	0.0414600981354402	0.0900440775082632	1	1	-0.00472152703483297	FALSE
ENSG00000224616	RTCA-AS1	2328	0.0237927345320887	0.0920617181950944	1	1	-0.0897828232473106	FALSE
ENSG00000267858	MZF1-AS1	548	0.0131503068792148	0.0261203713512137	1	1	-0.031438418005428	FALSE
ENSG00000163235	TGFA	1229	0	0.0228597519061345	1	1	-0.0332344404762788	FALSE
ENSG00000123131	PRDX4	384	0.0393504913939701	0.0196736602660535	1	1	0.0184049382490898	FALSE
ENSG00000267412	AC092068.2	211	0.0141641995070231	0.00409682235838222	1	1	0.0141641995070231	FALSE
ENSG00000286716	AC108452.1	1566	0	0.0429511318649234	1	1	-0.0459294888431663	FALSE
ENSG00000152433	ZNF547	1552	0.00671920141669616	0.0697419661643936	1	1	-0.048223349639914	FALSE
ENSG00000177674	AGTRAP	356	0.029262880118479	0.00911677480694178	1	1	0.029262880118479	FALSE
ENSG00000287129	AC097500.1	760	0	0.0321255290302509	1	1	-0.039098107674178	FALSE
ENSG00000108733	PEX12	267	0.0320988716418385	0.0190059157217883	1	1	-0.0251690202006962	FALSE
ENSG00000230732	AC016949.1	1306	0	0.0430719860964366	1	1	-0.0887771078083505	FALSE
ENSG00000205856	C22orf42	284	0.0472047076659588	0.0131476775123036	1	1	0.0288069352227589	FALSE
ENSG00000183891	TTC32	1680	0.0412298212841233	0.0739708094134858	1	1	-0.0382203225791803	FALSE
ENSG00000088305	DNMT3B	1171	0.00402763467759982	0.0490530483332974	1	1	-0.0896981797468185	FALSE
ENSG00000068097	HEATR6	3422	0.0575231214113584	0.123468966133651	1	1	-0.0348292265770286	FALSE
ENSG00000097096	SYDE2	1365	0.0448018197923883	0.0571189481964876	1	1	-0.0967699151749454	FALSE
ENSG00000144554	FANCD2	579	0.0300772700010344	0.0242424662621532	1	1	0.0149519055144417	FALSE
ENSG00000120647	CCDC77	2136	0.0210364948784647	0.0797540552842462	1	1	-0.143375599851574	FALSE
ENSG00000225975	LINC01534	1513	0.0387142260627598	0.0571927008689058	1	1	-0.0776624192551015	FALSE
ENSG00000271947	AC017076.1	122	0.0218224086959176	0.00795581066447079	1	1	-0.0349346052072827	FALSE
ENSG00000196557	CACNA1H	673	0.0358052649862748	0.0305054825577579	1	1	-0.0839593266047869	FALSE
ENSG00000183831	ANKRD45	1065	0.0112421762851755	0.0373164490634788	1	1	-0.0338523941279858	FALSE
ENSG00000169972	PUSL1	333	0.0430594836436409	0.0190572709939118	1	1	0.00474487533034092	FALSE
ENSG00000271851	AC087501.4	122	0.027303203080706	0.00778201683687615	1	1	0.027303203080706	FALSE
ENSG00000184933	OR6A2	795	0	0.0271690859537231	1	1	-0.0568901001328803	FALSE
ENSG00000110900	TSPAN11	680	0	0.0297970370651988	1	1	-0.106129418438722	FALSE
ENSG00000198551	ZNF627	2382	0.0476989767827447	0.0868186658174399	1	1	-0.00958530177019649	FALSE
ENSG00000227088	AC012494.1	16255	0.0387008653988398	0.0337711516910438	1	1	-0.0489383432570477	FALSE
ENSG00000146950	SHROOM2	2028	0.0598473449082579	0.0826433089008676	1	1	-0.00812149603449113	FALSE
ENSG00000063438	AHRR	2410	0.0193285622226675	0.0947856188876045	1	1	-0.113567948907371	FALSE
ENSG00000271743	AF287957.1	71	0.0279334654848345	0.00321173312988021	1	1	0.0279334654848345	FALSE
ENSG00000267672	AC010632.2	368	0	0.0138422292295898	1	1	-0.0582752163212722	FALSE
ENSG00000269226	TMSB15B	1111	0.0359725783424925	0.0394510489452405	1	1	-0.00774251023161238	FALSE
ENSG00000165606	DRGX	209	0.0285043817226696	0.0112645628885634	1	1	-0.0675443464258736	FALSE
ENSG00000198835	GJC2	1064	0.0321761399845249	0.0221947891404603	1	1	-0.00963658728340235	FALSE
ENSG00000125551	PLGLB2	1203	0	0.0370935300323599	1	1	-0.0579367737387205	FALSE
ENSG00000172164	SNTB1	1667	0	0.0317012113976098	1	1	-0.0371832094872264	FALSE
ENSG00000215374	FAM66B	5796	0.0386329000266215	0.147289120166553	1	1	-0.245436154804345	FALSE
ENSG00000233642	GPR158-AS1	1589	0.0365526167448569	0.0543044490114322	1	1	-0.00432584833859277	FALSE
ENSG00000121104	FAM117A	1750	0.0247022407809582	0.075094822067495	1	1	-0.0152224209912376	FALSE
ENSG00000102349	KLF8	2387	0.0488413602880659	0.098585125132453	1	1	-0.0898138616131112	FALSE
ENSG00000185220	PGBD2	690	0	0.0322141572219617	1	1	-0.0182541067495647	FALSE
ENSG00000256043	CTSO	653	0.0253603113509217	0.0224799811057144	1	1	-0.0757441523143757	FALSE
ENSG00000263571	AC004147.2	312	0	0.0168508310181	1	1	-0.0716831876655448	FALSE
ENSG00000163273	NPPC	628	0.0102826822922209	0.0302835986471205	1	1	-0.0117222576930377	FALSE
ENSG00000186104	CYP2R1	2249	0.0408128960050049	0.0779504776478358	1	1	-0.106822468871399	FALSE
ENSG00000272744	AC107214.2	161	0.0338210251114153	0.00959785472086293	1	1	0.0144927581235994	FALSE
ENSG00000269189	AL445223.1	248	0	0.0114346036930561	1	1	-0.0492809493599393	FALSE
ENSG00000287367	AC016583.2	391	0.0117889631004397	0.0165751079225922	1	1	-0.0598935985897444	FALSE
ENSG00000177692	DNAJC28	1141	0.0459694174440001	0.0556676828300299	1	1	0.00941624777013238	FALSE
ENSG00000273338	AC103591.3	185	0	0.0169866813663601	1	1	-0.0433268818012293	FALSE
ENSG00000229613	LINC01501	392	0	0.0171882918091617	1	1	-0.0365854980859314	FALSE
ENSG00000167377	ZNF23	2536	0.060792743191269	0.0881366971033102	1	1	-0.0119779192697061	FALSE
ENSG00000223910	ZNF32-AS3	652	0.0327697276866775	0.0211784067931896	1	1	0.0327697276866775	FALSE
ENSG00000198467	TPM2	777	0.0336161383268627	0.0297127351421921	1	1	-0.0443715554266991	FALSE
ENSG00000168303	MPLKIP	2543	0.0593690826320658	0.115616426419403	1	1	0.0202402806020876	FALSE
ENSG00000262119	AL079343.1	1954	0	0.0465693762255678	1	1	-0.0648183939664656	FALSE
ENSG00000197993	KEL	696	0	0.0109644912085247	1	1	-0.0720929708241326	FALSE
ENSG00000243620	AC092957.1	775	0.00335793188817436	0.0165857614107352	1	1	-0.0162494248941618	FALSE
ENSG00000258325	ITFG2-AS1	449	0.00379344126128932	0.0243484950747738	1	1	-0.0620908587276756	FALSE
ENSG00000159314	ARHGAP27	1595	0.0164938011242851	0.0679296273585133	1	1	-0.0236346701747432	FALSE
ENSG00000134594	RAB33A	720	0.0294481239093082	0.0457257269161504	1	1	-0.0264051077505354	FALSE
ENSG00000164849	GPR146	419	0.0432178193728782	0.0139555218632607	1	1	0.0432178193728782	FALSE
ENSG00000156521	TYSND1	3093	0.0253630156085181	0.107346111831346	1	1	-0.0119718054491941	FALSE
ENSG00000152455	SUV39H2	1299	0.00898619682631633	0.0470076383904427	1	1	-0.098477924252186	FALSE
ENSG00000274828	AC068473.5	271	0.0345089024434741	0.0123981485181084	1	1	0.0345089024434741	FALSE
ENSG00000099840	IZUMO4	678	0.0340984230844097	0.0276383715849126	1	1	0.0151613744698974	FALSE
ENSG00000185339	TCN2	547	0.0413724841053414	0.0257219042366653	1	1	-0.00438404622943694	FALSE
ENSG00000084734	GCKR	706	0	0.0245029806949706	1	1	-0.0500409497339074	FALSE
ENSG00000234715	AC005064.1	270	0	0.0133164829082012	1	1	-0.0570044651173128	FALSE
ENSG00000171169	NAIF1	228	0.0193131300496907	0.0159064433387476	1	1	-0.0263306088270471	FALSE
ENSG00000135763	URB2	1423	0.0529528211856911	0.0622570899052732	1	1	-0.0101166036802495	FALSE
ENSG00000223813	AC007255.1	939	0	0.0252313709403678	1	1	-0.0510057429465203	FALSE
ENSG00000181652	ATG9B	1337	0.0543490977465753	0.0623144163010432	1	1	-0.0358890345564887	FALSE
ENSG00000180787	ZFP3	1257	0.0434491666083428	0.0467443547443665	1	1	-0.0354986437231088	FALSE
ENSG00000286145	AC068282.1	1292	0.00544604206984355	0.0601417970455272	1	1	-0.125365409328859	FALSE
ENSG00000183308	AC005037.1	1829	0.00399384196629643	0.0580064441748335	1	1	-0.101533712873537	FALSE
ENSG00000180917	CMTR2	2022	0.0489082692912328	0.0869649347857983	1	1	0.00592691199970728	FALSE
ENSG00000270765	GAS2L2	139	0.02294103653052	0.00787753245429308	1	1	0.00377799931036675	FALSE
ENSG00000133574	GIMAP4	121	0	0.00426702956552	1	1	-0.042874869091501	FALSE
ENSG00000107338	SHB	4592	0.0691715095871517	0.099509032671515	1	1	-0.0689788580946958	FALSE
ENSG00000266288	AP005671.1	975	0	0.0285005048152416	1	1	-0.0590121835683651	FALSE
ENSG00000142552	RCN3	161	0	0.00935931225727982	1	1	-0.042874869091501	FALSE
ENSG00000162643	WDR63	718	0.0035999078070412	0.0139643267508681	1	1	-0.0291992282174335	FALSE
ENSG00000172349	IL16	822	0	0.0220803120454819	1	1	-0.0446031813052003	FALSE
ENSG00000171649	ZIK1	492	0.0377859997349299	0.0276481799211598	1	1	-0.001391323993376	FALSE
ENSG00000248268	AC010275.1	173	0	0.01332430783004	1	1	-0.0501881375327645	FALSE
ENSG00000248383	PCDHAC1	256	0.0331930887518263	0.0128346340669771	1	1	-0.0052370723958282	FALSE
ENSG00000241860	AL627309.5	732	0.0284845380626698	0.0294045406662765	1	1	-0.0216408051956127	FALSE
ENSG00000175556	LONRF3	1868	0.0157145701910026	0.0475593631477023	1	1	-0.156432903455177	FALSE
ENSG00000183196	CHST6	646	0.0303479484206785	0.0139573577936754	1	1	0.0130099076515595	FALSE
ENSG00000237019	AC004470.1	292	0	0.0180381382255452	1	1	-0.0866761858617008	FALSE
ENSG00000243155	AL162431.1	916	0	0.0321896914473221	1	1	-0.0708400221124676	FALSE
ENSG00000177025	C19orf18	2469	0.03209339493827	0.0713946323630317	1	1	-0.138218869963715	FALSE
ENSG00000151388	ADAMTS12	2521	0	0.0478765164459002	1	1	-0.0429356299497336	FALSE
ENSG00000178202	POGLUT3	1061	0.0385427439859497	0.0316269439604457	1	1	0.020145027197626	FALSE
ENSG00000231405	AL008638.1	390	0	0.0250075337821185	1	1	-0.0168839963892904	FALSE
ENSG00000123243	ITIH5	1288	0.0093582469389374	0.0237008425157492	1	1	-0.0350514443082103	FALSE
ENSG00000111602	TIMELESS	473	0.039922174954658	0.0216608135111792	1	1	0.0199421535706498	FALSE
ENSG00000257636	G2E3-AS1	483	0	0.021773112429605	1	1	-0.0196073567823361	FALSE
ENSG00000135617	PRADC1	912	0.0459221156827554	0.0562863284533906	1	1	0.00426553448754292	FALSE
ENSG00000162825	NBPF20	1559	0.0277265610443472	0.0671909067669163	1	1	-0.0269256508144002	FALSE
ENSG00000177459	ERICH5	827	0.0152915721343076	0.0305906262487692	1	1	-0.0402450557523114	FALSE
ENSG00000255886	AC020611.2	439	0	0.0186900299423915	1	1	-0.0640541912807061	FALSE
ENSG00000161847	RAVER1	1027	0.0370258513030363	0.0354034074752099	1	1	0.0370258513030363	FALSE
ENSG00000181826	RELL1	1696	0.0173277641094712	0.0508571946820439	1	1	-0.00415999723887989	FALSE
ENSG00000183807	FAM162B	572	0	0.0192532825757344	1	1	-0.121661524847694	FALSE
ENSG00000233073	AC005009.2	2313	0.0180205580118553	0.0729525416130023	1	1	-0.140710475976287	FALSE
ENSG00000142039	CCDC97	1174	0.0535245092228118	0.0496000233960501	1	1	0.00289316581832611	FALSE
ENSG00000134222	PSRC1	644	0.038444262049406	0.0135511365872413	1	1	0.0239326085054987	FALSE
ENSG00000272983	AL117339.4	1885	0.018384240951114	0.06476229636321	1	1	-0.0208447996022999	FALSE
ENSG00000171443	ZNF524	253	0.0344483932849894	0.0122811366574767	1	1	0.0142803457512661	FALSE
ENSG00000235831	BHLHE40-AS1	1032	0	0.0405187013695651	1	1	-0.0942714721950098	FALSE
ENSG00000167588	GPD1	532	0.02729796188379	0.0131842747493367	1	1	0.00581020053543892	FALSE
ENSG00000100526	CDKN3	880	0.0362409860964547	0.0562944032259961	1	1	-0.0208041693206765	FALSE
ENSG00000214842	RAD51AP2	659	0.00513575469388406	0.0251939413850945	1	1	-0.0383395443423757	FALSE
ENSG00000224660	SH3BP5-AS1	1951	0.0307632930778878	0.0696212359755537	1	1	-0.097849540032629	FALSE
ENSG00000183397	C19orf71	589	0	0.0236152955602854	1	1	-0.0878402697052617	FALSE
ENSG00000267339	LINC00906	571	0	0.0209960391609571	1	1	-0.016631414790519	FALSE
ENSG00000196096	SPAG16-DT	247	0.0101196744806387	0.0151545922881835	1	1	-0.0469820949169024	FALSE
ENSG00000072182	ASIC4	910	0.0332389017093028	0.0338501837556236	1	1	-0.0379221076556307	FALSE
ENSG00000254505	CHMP4A	2134	0.0483509091766582	0.0894301191212503	1	1	0.00305778637967934	FALSE
ENSG00000160410	SHKBP1	590	0.0365151171943521	0.0245299105903184	1	1	0.01666812340598	FALSE
ENSG00000267127	AC090360.1	990	0.0248394874052119	0.0410196785539699	1	1	-0.0797716921039884	FALSE
ENSG00000142494	SLC47A1	1321	0	0.0389038618592535	1	1	-0.0381357660609325	FALSE
ENSG00000267390	AC036176.1	1323	0.0393146092546161	0.0510951054400934	1	1	0.0393146092546161	FALSE
ENSG00000148444	COMMD3	1527	0.0439857996052726	0.0788134861360029	1	1	-0.0122845161235315	FALSE
ENSG00000276259	AC009118.3	678	0	0.0294550123791563	1	1	-0.0625612655397266	FALSE
ENSG00000162972	MAIP1	3550	0.0558551363064709	0.127114417788137	1	1	0.0159346639033744	FALSE
ENSG00000138772	ANXA3	823	0.0341082885238719	0.0383515059742517	1	1	-0.211237292965178	FALSE
ENSG00000196152	ZNF79	889	0	0.0340698846327729	1	1	-0.0720309719055159	FALSE
ENSG00000248483	POU5F2	1176	0	0.0393894429471089	1	1	-0.060576889760897	FALSE
ENSG00000173442	EHBP1L1	787	0.037033076372654	0.0257070552068468	1	1	0.00382770333975013	FALSE
ENSG00000177303	CASKIN2	460	0.00692757221431698	0.0160999464368606	1	1	-0.0369186171661271	FALSE
ENSG00000169621	APLF	1026	0.0244589803135709	0.0283174152865748	1	1	-0.0755600230281249	FALSE
ENSG00000185015	CA13	2074	0.040790952092434	0.0851750268308249	1	1	-0.0647108150054292	FALSE
ENSG00000237037	NDUFA6-DT	3403	0.0499023127330789	0.112973218493467	1	1	-0.0350470628622992	FALSE
ENSG00000259001	AL355075.4	167	0.0141641995070231	0.00554995107139342	1	1	0.0141641995070231	FALSE
ENSG00000243902	FP325335.1	1224	0.0116701461592375	0.0510989762621107	1	1	-0.0324381805472683	FALSE
ENSG00000287514	AL450267.2	877	0.0107548029514291	0.0446574923529032	1	1	-0.146261159568057	FALSE
ENSG00000130055	GDPD2	229	0.0297692243068121	0.00814143173532969	1	1	0.0297692243068121	FALSE
ENSG00000186453	FAM228A	2457	0.0282852259005449	0.0974345478093803	1	1	-0.0131479235163249	FALSE
ENSG00000228334	AC024028.1	170	0	0.0129274529733143	1	1	-0.0631780694255491	FALSE
ENSG00000237949	LINC00844	771	0.0232556444569412	0.0228153597639523	1	1	-0.0223487403916956	FALSE
ENSG00000285876	AC093912.1	1672	0	0.0297585411986307	1	1	-0.0187732941364915	FALSE
ENSG00000256294	ZNF225	904	0.0173366643111661	0.042734750730791	1	1	-0.038225924457	FALSE
ENSG00000248184	LINC02283	548	0	0.013795170842494	1	1	-0.019946824734643	FALSE
ENSG00000255476	AC011092.2	699	0	0.0336433624661446	1	1	-0.065100738802922	FALSE
ENSG00000288061	AP000926.2	872	0	0.0313116195303791	1	1	-0.0731388408214781	FALSE
ENSG00000034533	ASTE1	1127	0.0187021029083681	0.0499223455682245	1	1	-0.0371677638345704	FALSE
ENSG00000163156	SCNM1	912	0.0426100695255535	0.0490792400466084	1	1	-0.0131298554342992	FALSE
ENSG00000184343	SRPK3	346	0.0263263245688525	0.0152084916346553	1	1	-0.0378834611560088	FALSE
ENSG00000143258	USP21	1059	0.0426472318789144	0.0477040743269134	1	1	0.0208254962723581	FALSE
ENSG00000178917	ZNF852	2088	0.0470092412915644	0.0798550327361947	1	1	0.00963329378075013	FALSE
ENSG00000253308	AC004080.1	198	0.00457361872600425	0.014747561186362	1	1	-0.107079530817085	FALSE
ENSG00000214706	IFRD2	823	0.032049434153402	0.0367806514078686	1	1	0.00704695975053107	FALSE
ENSG00000273211	AC137630.4	112	0.0261865931751866	0.00728079840233448	1	1	0.00702355595503341	FALSE
ENSG00000164610	RP9	1962	0.0410560522073524	0.0922390485715175	1	1	-0.0801069667065774	FALSE
ENSG00000272512	AL645608.7	253	0.0267925261335549	0.00845727654347341	1	1	0.00619061568778906	FALSE
ENSG00000262265	AC002558.3	1415	0.00765394373885865	0.0470520189439442	1	1	-0.0794648297555054	FALSE
ENSG00000244752	CRYBB2	216	0.0367606471404574	0.00612960398335629	1	1	0.0367606471404574	FALSE
ENSG00000170549	IRX1	444	0.00568328990573104	0.0268615020601723	1	1	-0.047249147839731	FALSE
ENSG00000136206	SPDYE1	570	0	0.0246628618054417	1	1	-0.0557031142510796	FALSE
ENSG00000133131	MORC4	3166	0.0365922764424579	0.0999411729225393	1	1	-0.125348542470106	FALSE
ENSG00000188596	CFAP54	4349	0.0166259378531474	0.0642634026964576	1	1	-0.164980777915754	FALSE
ENSG00000228679	AL034347.1	1086	0.00810856227676662	0.0386182112455238	1	1	-0.0356496085144086	FALSE
ENSG00000253641	AC104964.1	1415	0.00406977594735869	0.0434771892912754	1	1	-0.102514822237887	FALSE
ENSG00000285600	AC023593.1	194	0.0243778707422334	0.00673644672635965	1	1	0.0243778707422334	FALSE
ENSG00000267605	AC016590.1	1576	0.0174170826653747	0.0613814207446504	1	1	-0.0932865759037254	FALSE
ENSG00000166323	C11orf65	1203	0.00301414460595485	0.0424298570733133	1	1	-0.0346315848273308	FALSE
ENSG00000234327	AC012146.1	507	0.00870141490050618	0.0383151622453079	1	1	-0.0273246752712199	FALSE
ENSG00000270871	AC015849.3	560	0	0.0347977630144376	1	1	-0.0576614178725228	FALSE
ENSG00000141569	TRIM65	1153	0.0116771228157781	0.0497157397885658	1	1	-0.0781289664320283	FALSE
ENSG00000249846	LINC02021	1421	0.0370483481170287	0.0457589062508557	1	1	-0.0490501241149037	FALSE
ENSG00000059378	PARP12	916	0.00777578029328197	0.0299800756589674	1	1	-0.109761446390296	FALSE
ENSG00000274383	AC103691.1	78	0.0221563911332199	0.00293078642758951	1	1	0.0221563911332199	FALSE
ENSG00000140326	CDAN1	1451	0.0438953727780459	0.0637072975324428	1	1	0.00196405637740484	FALSE
ENSG00000149548	CCDC15	738	0.0256945162173116	0.0204573135006097	1	1	-0.0114882907446463	FALSE
ENSG00000175087	PDIK1L	2757	0.0708390121289303	0.119140185409605	1	1	0.0331513541278572	FALSE
ENSG00000240889	NDUFB2-AS1	204	0.030785834163665	0.00955909748557999	1	1	0.0162741806197577	FALSE
ENSG00000156675	RAB11FIP1	2946	0.0151189586361075	0.0889426202837475	1	1	-0.136982219258463	FALSE
ENSG00000164841	TMEM74	904	0.0149744210199064	0.0547499995307031	1	1	-0.0290975551594419	FALSE
ENSG00000226803	ZNF451-AS1	770	0	0.0342764851445621	1	1	-0.0522274166069167	FALSE
ENSG00000140451	PIF1	714	0.0313163529116881	0.0257055754678204	1	1	-0.0452092300366391	FALSE
ENSG00000100146	SOX10	1271	0.019556308854877	0.0107120904938916	1	1	-0.0183643738214705	FALSE
ENSG00000149527	PLCH2	1652	0.0452312773022113	0.0685121430922209	1	1	-0.0099435990648359	FALSE
ENSG00000285980	AP003025.2	421	0	0.013893133952513	1	1	-0.0593135590609916	FALSE
ENSG00000251294	AC091885.2	757	0.00575732291979042	0.0367492475339955	1	1	-0.115259142033757	FALSE
ENSG00000236753	MKLN1-AS	824	0.0338657225930942	0.0344269923823963	1	1	0.0141396074919636	FALSE
ENSG00000180332	KCTD4	604	0.00569846249241421	0.0405340248348814	1	1	-0.04775726025291	FALSE
ENSG00000153487	ING1	980	0.0146484975032042	0.0463506025079297	1	1	-0.0287374816438448	FALSE
ENSG00000188785	ZNF548	1456	0.0267946465032175	0.0541870854413601	1	1	-0.0667432713740272	FALSE
ENSG00000188582	PAQR9	1699	0.0518094462704739	0.0849863706848069	1	1	-0.0163919286170172	FALSE
ENSG00000071991	CDH19	1633	0.0193782226048224	0.012976047034274	1	1	-0.0199942002464236	FALSE
ENSG00000101200	AVP	471	0.0214513585904683	0.000705027692417859	1	1	0.0214513585904683	FALSE
ENSG00000186197	EDARADD	370	0	0.0179301399958906	1	1	-0.0644038639858414	FALSE
ENSG00000135519	KCNH3	1208	0.0390743028648142	0.0460263831008796	1	1	-0.0589301362747213	FALSE
ENSG00000136160	EDNRB	862	0	0.0169515594677063	1	1	-0.0686724868833174	FALSE
ENSG00000100439	ABHD4	1019	0.0470843404184142	0.0293871263173126	1	1	-0.0176414317174031	FALSE
ENSG00000169900	PYDC1	232	0	0.0191446492045095	1	1	-0.041257195956487	FALSE
ENSG00000269292	AC093503.2	81	0.00588032191043973	0.0135111000477929	1	1	-0.072138178339148	FALSE
ENSG00000253877	LINC01608	3501	0.0277129400511777	0.014928742392583	1	1	-0.0179288000658314	FALSE
ENSG00000259520	AC051619.5	2348	0.00327020101135381	0.068963772144521	1	1	-0.0883715344584781	FALSE
ENSG00000153902	LGI4	865	0.0343569934103518	0.0313710862227617	1	1	-0.0176595150566019	FALSE
ENSG00000278041	AL133325.3	349	0.0061396654475612	0.00459058805714322	1	1	-0.0369095013692024	FALSE
ENSG00000214140	PRCD	988	0.0175857596670251	0.0432798950449977	1	1	-0.0262699463964756	FALSE
ENSG00000259929	AC010601.1	371	0	0.0161609390896634	1	1	-0.156799919520731	FALSE
ENSG00000126561	STAT5A	1123	0.0419734989425975	0.0319388431183951	1	1	0.00786993065478423	FALSE
ENSG00000245149	RNF139-AS1	2395	0.0192817575304026	0.0764743449250335	1	1	-0.148340534154456	FALSE
ENSG00000101997	CCDC22	784	0.0334361385463018	0.0348900055433847	1	1	0.0155123169472192	FALSE
ENSG00000248898	AC022126.1	365	0	0.0206766616592492	1	1	-0.128243569126884	FALSE
ENSG00000272918	AC005070.3	643	0.0457845624610535	0.0280928442505025	1	1	0.0457845624610536	FALSE
ENSG00000204381	LAYN	436	0.020488247715784	0.0207596574421489	1	1	-0.0242831413149691	FALSE
ENSG00000107731	UNC5B	2262	0.0366144583786193	0.0473362387693135	1	1	0.0104125835206699	FALSE
ENSG00000187486	KCNJ11	344	0.0303153916412768	0.0241089002789202	1	1	-0.0254002968819822	FALSE
ENSG00000239605	STPG4	801	0	0.0261347568573612	1	1	-0.046829451573404	FALSE
ENSG00000188372	ZP3	1265	0.0115099843168708	0.0505772539717069	1	1	-0.0847639961851088	FALSE
ENSG00000070731	ST6GALNAC2	118	0	0.00602582141099602	1	1	-0.0415165897262217	FALSE
ENSG00000162373	BEND5	1216	0.0414084338019765	0.076923716854829	1	1	-0.0139963026758852	FALSE
ENSG00000107562	CXCL12	179	0	0.00789814892931846	1	1	-0.0641538476301387	FALSE
ENSG00000104313	EYA1	3175	0.0539646728815255	0.0364010767859899	1	1	-0.0273891880433848	FALSE
ENSG00000041982	TNC	2611	0.0100279425053163	0.036781760697221	1	1	-0.0571015691536328	FALSE
ENSG00000183153	GJD3	71	0.0231588729715444	0.00364043279596956	1	1	0.0231588729715444	FALSE
ENSG00000168918	INPP5D	1451	0	0.0260083629213491	1	1	-0.0187892502145829	FALSE
ENSG00000090932	DLL3	898	0.0480251977840206	0.0575796439465462	1	1	0.0124742013318085	FALSE
ENSG00000099875	MKNK2	1775	0.0548993564091017	0.0668671247738662	1	1	0.021765727083425	FALSE
ENSG00000258940	AL132639.2	157	0.0302428279719319	0.0141101001908713	1	1	-0.014912530209751	FALSE
ENSG00000267784	AC010680.1	956	0.00552950362288105	0.0352498877299201	1	1	-0.0783052965110939	FALSE
ENSG00000275202	AL161421.1	72	0.0233903905162538	0.00372753806585269	1	1	0.0233903905162538	FALSE
ENSG00000228198	OR2M3	914	0	0.0321678923639062	1	1	-0.0195373976257076	FALSE
ENSG00000166153	DEPDC4	729	0.0207011647518052	0.0341582220641158	1	1	-0.0240489786480826	FALSE
ENSG00000178502	KLHL11	1391	0.0444457179456896	0.0623114110484071	1	1	-0.0256138800188314	FALSE
ENSG00000285535	AC021683.5	387	0	0.0185718376767602	1	1	-0.0818180840136974	FALSE
ENSG00000124444	ZNF576	1118	0.0462243018498487	0.0687496328962202	1	1	0.00447543159671095	FALSE
ENSG00000237940	LINC01238	237	0	0.0157538882660103	1	1	-0.0661386092997104	FALSE
ENSG00000113721	PDGFRB	706	0	0.0106506503357778	1	1	-0.0472877093818746	FALSE
ENSG00000170473	PYM1	1385	0.0300787467053695	0.0644841360617949	1	1	-0.0146713966945184	FALSE
ENSG00000183873	SCN5A	413	0.00705064828755801	0.0135337582331391	1	1	-0.106337151498632	FALSE
ENSG00000159792	PSKH1	1853	0.0392827324156298	0.0709861572103187	1	1	-0.000776727035134817	FALSE
ENSG00000249870	AC005920.2	648	0	0.0271116662737002	1	1	-0.0496124196590217	FALSE
ENSG00000116574	RHOU	2316	0.0309545491255734	0.0251269373715401	1	1	0.0121652989109905	FALSE
ENSG00000254035	AC104117.3	1526	0.00980016816230439	0.0575180522044782	1	1	-0.0932349113545161	FALSE
ENSG00000179008	C14orf39	1319	0.0120088532574682	0.0336608209850241	1	1	-0.072176338003064	FALSE
ENSG00000076003	MCM6	834	0.0450703479361368	0.0329411272066455	1	1	-0.000833858191960204	FALSE
ENSG00000168795	ZBTB5	2503	0.044169447147812	0.092641121236839	1	1	-0.101841868269544	FALSE
ENSG00000232192	KIF26B-AS1	521	0.00766629169289161	0.0287114007759227	1	1	-0.0778395779300532	FALSE
ENSG00000197978	GOLGA6L9	1000	0.0348924161203696	0.0397996587452277	1	1	-0.0177485264817005	FALSE
ENSG00000153485	TMEM251	627	0.0415011553543729	0.0399554368191647	1	1	-0.000947157824244566	FALSE
ENSG00000286381	AL078622.1	47	0.0296390542826369	0.00232516601241299	1	1	0.0296390542826369	FALSE
ENSG00000183688	RFLNB	638	0.0280273422766471	0.0257187985609736	1	1	-0.026924972834459	FALSE
ENSG00000239467	AC007405.3	1018	0.0230395402250864	0.0576680541966711	1	1	-0.0325460328953355	FALSE
ENSG00000119408	NEK6	2244	0.051407661920672	0.0788703331528189	1	1	-0.0508974660858535	FALSE
ENSG00000251138	AC090015.1	4319	0.00437341678380824	0.0317145836178131	1	1	-0.0377193587620779	FALSE
ENSG00000136830	NIBAN2	317	0.0187165353147567	0.010582539631143	1	1	-0.00495106151857507	FALSE
ENSG00000161618	ALDH16A1	340	0.0299545852173085	0.0151627846736849	1	1	-0.00504014592002407	FALSE
ENSG00000266473	AC007448.4	329	0	0.0180268639434587	1	1	-0.0471035766970896	FALSE
ENSG00000270562	AC097634.1	156	0	0.00689107345840079	1	1	-0.051060307689012	FALSE
ENSG00000137809	ITGA11	291	0	0.0135376874003706	1	1	-0.0300380677106618	FALSE
ENSG00000116017	ARID3A	2884	0.0381172261255249	0.104188133195951	1	1	-0.157574048598515	FALSE
ENSG00000124370	MCEE	2051	0.00744463552038087	0.0752891645852473	1	1	-0.0261095323772509	FALSE
ENSG00000114790	ARHGEF26	2124	0.0381113006567444	0.0544047908298905	1	1	-0.00248838375349527	FALSE
ENSG00000152240	HAUS1	1507	0.05092265050977	0.0551149539563324	1	1	0.012301595383578	FALSE
ENSG00000000457	SCYL3	3401	0.0595110480476507	0.119539131001437	1	1	-0.0945433481509748	FALSE
ENSG00000171962	DRC3	1018	0.031070212950338	0.0423696139633932	1	1	-0.100578966904734	FALSE
ENSG00000165325	DEUP1	659	0.00927736735019183	0.0269079115155108	1	1	-0.0742662376380266	FALSE
ENSG00000125730	C3	1009	0	0.0192283735833602	1	1	-0.0183977167883237	FALSE
ENSG00000185900	POMK	1984	0.0367213076181597	0.0745484169129148	1	1	-0.0750850110556034	FALSE
ENSG00000235931	LINC01553	176	0.0307792964544712	0.00966116147149573	1	1	0.0307792964544712	FALSE
ENSG00000142089	IFITM3	1290	0.0230489775183849	0.0186376242384515	1	1	-0.0215608536668222	FALSE
ENSG00000106462	EZH2	1296	0.0134181580654701	0.0462999605901517	1	1	-0.0580616589584379	FALSE
ENSG00000245164	LINC00861	409	0	0.0108711796573036	1	1	-0.0415083882534006	FALSE
ENSG00000169436	COL22A1	761	0.0318426759273157	0.0150742088267653	1	1	0.0318426759273157	FALSE
ENSG00000116874	WARS2	3083	0.0356487939791222	0.102302108360563	1	1	-0.00579289007412379	FALSE
ENSG00000243749	TMEM35B	354	0	0.0212221205077464	1	1	-0.0212146905373154	FALSE
ENSG00000215244	LINC02649	1804	0	0.028008495282766	1	1	-0.0599280921355812	FALSE
ENSG00000186897	C1QL4	217	0	0.018481045482463	1	1	-0.0415562712810698	FALSE
ENSG00000129226	CD68	90	0.0264265686650431	0.00294263570128494	1	1	0.0264265686650431	FALSE
ENSG00000250302	LINC01618	766	0.0238006579230102	0.0278988424602877	1	1	-0.0192261469645239	FALSE
ENSG00000087111	PIGS	1776	0.0666190241256734	0.090518096650684	1	1	0.0284038502263506	FALSE
ENSG00000231731	AC010976.1	360	0	0.0157262096007909	1	1	-0.0591793978571358	FALSE
ENSG00000238113	LINC01410	553	0	0.0254985172406	1	1	-0.0633300074606093	FALSE
ENSG00000147003	CLTRN	282	0.0307688621719509	0.0171553292326191	1	1	0.013165777073569	FALSE
ENSG00000162621	LRRC53	194	0	0.0153265345344771	1	1	-0.0182932950384994	FALSE
ENSG00000272010	AC100814.1	410	0.0100175589326787	0.0282585570862143	1	1	-0.0430311677673959	FALSE
ENSG00000116016	EPAS1	2082	0.00851751721886102	0.015371681378282	1	1	-0.0345114071606771	FALSE
ENSG00000163576	EFHB	432	0.0276330988553941	0.0152906072076246	1	1	-0.00530228803847781	FALSE
ENSG00000163933	RFT1	1906	0.0322570490484224	0.0620368495782734	1	1	-0.116642831943633	FALSE
ENSG00000276250	AC127024.6	559	0.0311619090038102	0.030321140826448	1	1	-0.0949966540523855	FALSE
ENSG00000264895	AC006141.1	1355	0.00487751261003694	0.0474431244770448	1	1	-0.105844166958204	FALSE
ENSG00000160957	RECQL4	321	0.0264195295287242	0.0107382600656725	1	1	0.0264195295287242	FALSE
ENSG00000248118	LINC01019	2551	0.0132444985901085	0.0650260727474914	1	1	-0.0779826751941038	FALSE
ENSG00000149451	ADAM33	270	0.0121914112965128	0.0221815530511946	1	1	-0.178378410260512	FALSE
ENSG00000237943	PRKCQ-AS1	486	0.0240889090653628	0.014295467295631	1	1	-0.000613001826825617	FALSE
ENSG00000267432	DNAH17-AS1	277	0.00718538618213767	0.00533416913808994	1	1	-0.0346900270403923	FALSE
ENSG00000268119	AC010615.2	2026	0.0339277012347575	0.0805962798462418	1	1	-0.00426674825610981	FALSE
ENSG00000100319	ZMAT5	1293	0.0409554381826716	0.0561352728411002	1	1	-0.013645025985151	FALSE
ENSG00000214491	SEC14L6	702	0	0.0335215436778933	1	1	-0.0368113566342484	FALSE
ENSG00000054967	RELT	1585	0.0474130175167037	0.0639828600128614	1	1	-0.00632746161548247	FALSE
ENSG00000160345	C9orf116	554	0.0335755256988389	0.0353122043984564	1	1	0.014786275484256	FALSE
ENSG00000231172	AC007099.1	351	0	0.0150636787387555	1	1	-0.0606984269197215	FALSE
ENSG00000113073	SLC4A9	1501	0	0.0518860322103233	1	1	-0.137039751420379	FALSE
ENSG00000258342	AL133304.3	4342	0.00501316317698948	0.0401666176131589	1	1	-0.0820874601781302	FALSE
ENSG00000141052	MYOCD	259	0.0298390569939566	0.00610755340040354	1	1	0.0298390569939566	FALSE
ENSG00000214160	ALG3	1139	0.0237183455090291	0.0713589740650322	1	1	-0.047405761723438	FALSE
ENSG00000228506	AL513550.1	1423	0.00946346249941918	0.0569357613711022	1	1	-0.0899494606657922	FALSE
ENSG00000167600	CYP2S1	534	0	0.027462048072758	1	1	-0.0413526325485779	FALSE
ENSG00000256092	SBNO1-AS1	285	0	0.0163945385082219	1	1	-0.0480484754346635	FALSE
ENSG00000273456	AC064836.3	227	0.0349428667414067	0.013087492286173	1	1	0.0170339585849795	FALSE
ENSG00000105877	DNAH11	1501	0	0.0241689164566839	1	1	-0.10939094145974	FALSE
ENSG00000229656	ITGB1-DT	1283	0.0035999078070412	0.0432621356411662	1	1	-0.0167624201101019	FALSE
ENSG00000178078	STAP2	347	0.0235354810867908	0.021944329577415	1	1	-0.0449226723859842	FALSE
ENSG00000287044	AL139106.1	1964	0.0128780624635553	0.0612059405838825	1	1	-0.065805104091858	FALSE
ENSG00000228109	MELTF-AS1	614	0.0333292847773494	0.0326879331269856	1	1	-0.00231745150854804	FALSE
ENSG00000137496	IL18BP	316	0.0268138942557821	0.0092111784452613	1	1	0.0268138942557821	FALSE
ENSG00000102967	DHODH	561	0.016542224285988	0.025365246005141	1	1	-0.0268353613044788	FALSE
ENSG00000142611	PRDM16	1002	0	0.0287272167324291	1	1	-0.0662538513783133	FALSE
ENSG00000113430	IRX4	308	0	0.0177391250918054	1	1	-0.0412433849383879	FALSE
ENSG00000135702	CHST5	576	0.0354990541389613	0.0223763017206667	1	1	-0.00496954784829161	FALSE
ENSG00000287474	AC110614.1	1080	0	0.0293714666250981	1	1	-0.0511826978443625	FALSE
ENSG00000283064	AL353759.1	414	0.00327020101135381	0.0159594096601973	1	1	-0.0481304527095945	FALSE
ENSG00000261669	AC008731.1	914	0.00419912116024791	0.044566522313132	1	1	-0.0912184132213544	FALSE
ENSG00000239462	AC091212.1	971	0.00551378168308338	0.0264226861462585	1	1	-0.0672049648035741	FALSE
ENSG00000095752	IL11	1139	0.048087533493566	0.0510630792792343	1	1	-0.0872527850444577	FALSE
ENSG00000273064	AC017083.1	447	0	0.0151567493540641	1	1	-0.0572807694446058	FALSE
ENSG00000145020	AMT	599	0.00552950362288105	0.0338484436922313	1	1	-0.0324845140639169	FALSE
ENSG00000149499	EML3	481	0.0243468403638025	0.0155381545699442	1	1	0.00135676678169406	FALSE
ENSG00000179935	LINC00652	146	0	0.0128625792013327	1	1	-0.0412707005788287	FALSE
ENSG00000011143	MKS1	1131	0.046235632291732	0.0418568255516421	1	1	0.00679183169079961	FALSE
ENSG00000250519	AP002784.1	1056	0.0458563067092861	0.0481031453462444	1	1	0.0132121656967252	FALSE
ENSG00000261096	AC073476.3	301	0.00657226760703207	0.0123891168875126	1	1	-0.0224053559996999	FALSE
ENSG00000130695	CEP85	3076	0.015857008166155	0.0949025878651217	1	1	-0.110177415022237	FALSE
ENSG00000134853	PDGFRA	1375	0	0.0185646334192421	1	1	-0.0621517762667705	FALSE
ENSG00000253133	AC009630.1	1499	0.00269244915637824	0.0473762260937052	1	1	-0.109947128586417	FALSE
ENSG00000121335	PRB2	1881	0.0305294254110535	0.0756565151106441	1	1	-0.0245525627715577	FALSE
ENSG00000257285	AL132780.1	481	0.014583132683577	0.0245267534887165	1	1	-0.0932855478555357	FALSE
ENSG00000258655	ARHGAP5-AS1	219	0.0317780522299123	0.0156781106275102	1	1	0.0317780522299123	FALSE
ENSG00000227627	AL080276.2	1237	0.00549501042741248	0.049137964849717	1	1	-0.0934780637317259	FALSE
ENSG00000173391	OLR1	510	0	0.00971614472117747	1	1	-0.0411490694360604	FALSE
ENSG00000144452	ABCA12	380	0	0.022252654903388	1	1	-0.0469931761206216	FALSE
ENSG00000134317	GRHL1	1927	0.0440033114597407	0.074706132302214	1	1	0.0115678363167508	FALSE
ENSG00000286100	AL008725.1	782	0.00513575469388406	0.0263270610303838	1	1	-0.0774025460599921	FALSE
ENSG00000250135	AL049795.2	61	0.0352497022022932	0.0051674706743186	1	1	0.0352497022022932	FALSE
ENSG00000239332	LINC01119	652	0	0.0190981117346396	1	1	-0.055342501141363	FALSE
ENSG00000149054	ZNF215	2870	0.0218378370230694	0.103697274868997	1	1	-0.0150578507405953	FALSE
ENSG00000006634	DBF4	2742	0.0189774878127046	0.0911592827678906	1	1	-0.119775603560123	FALSE
ENSG00000247970	AL160313.1	1217	0	0.0404381913601779	1	1	-0.0776189240595381	FALSE
ENSG00000241852	C8orf58	183	0.0292558282442956	0.00896001898978242	1	1	0.0292558282442956	FALSE
ENSG00000286219	NOTCH2NLC	402	0	0.0120225590304158	1	1	-0.0465075181943985	FALSE
ENSG00000236130	PTCSC2	1063	0.0129111630176596	0.0364809187954343	1	1	-0.0757689344929718	FALSE
ENSG00000136014	USP44	693	0.00932923206465485	0.0262667100256928	1	1	-0.065130215630014	FALSE
ENSG00000267549	AC006116.8	612	0	0.0240889660805384	1	1	-0.0431387896248606	FALSE
ENSG00000235281	AL713851.1	127	0	0.00465018726118316	1	1	-0.0292518555481414	FALSE
ENSG00000115257	PCSK4	752	0.0422475362349869	0.0318844927036242	1	1	0.0245842201397721	FALSE
ENSG00000115507	OTX1	149	0	0.010047563691789	1	1	-0.0411065271145576	FALSE
ENSG00000259536	AC091045.1	321	0	0.0227999628765243	1	1	-0.0685748746704902	FALSE
ENSG00000260691	ANKRD20A1	1771	0.00703343828567025	0.0644086160876994	1	1	-0.0694550056329289	FALSE
ENSG00000184678	HIST2H2BE	198	0.0312718935305729	0.00712190965963236	1	1	0.0312718935305729	FALSE
ENSG00000285633	AL132633.1	676	0	0.0166383173615632	1	1	-0.0216265174474473	FALSE
ENSG00000271895	AL109811.2	1416	0.0303961658094643	0.0596424601857681	1	1	-0.0148695434697131	FALSE
ENSG00000082126	MPP4	494	0	0.019850362462877	1	1	-0.0556228506264144	FALSE
ENSG00000164129	NPY5R	301	0	0.0195618557867977	1	1	-0.0558138414323642	FALSE
ENSG00000259460	AC078909.1	745	0.0082638736037956	0.0263153994681325	1	1	-0.148768177737946	FALSE
ENSG00000168491	CCDC110	895	0.0389661593453776	0.0406046453951213	1	1	0.0389661593453776	FALSE
ENSG00000189067	LITAF	1840	0.0294484155595078	0.0300774043606808	1	1	-0.0223781257393817	FALSE
ENSG00000198342	ZNF442	713	0.00596885396714047	0.0332084734180042	1	1	-0.0362212343989654	FALSE
ENSG00000287807	AL390242.1	375	0	0.0193771554722948	1	1	-0.0610525248650683	FALSE
ENSG00000079263	SP140	1592	0.00725981689088777	0.0434827248464095	1	1	-0.0855188074992199	FALSE
ENSG00000197620	CXorf40A	321	0.0337352141429225	0.0150641151841644	1	1	0.0125560633755203	FALSE
ENSG00000146648	EGFR	2646	0.00618527721418603	0.0419833486247463	1	1	-0.0573189884603146	FALSE
ENSG00000149554	CHEK1	914	0.0360540638410305	0.0358608714009598	1	1	-0.027408491507337	FALSE
ENSG00000235098	ANKRD65	747	0.0288701764231778	0.0492567747649917	1	1	-0.0150161461988932	FALSE
ENSG00000141956	PRDM15	2690	0.037659627345391	0.0917935784097538	1	1	-0.0942644414825121	FALSE
ENSG00000114026	OGG1	2208	0.0341207346513333	0.0877546699132949	1	1	-0.0804927589015455	FALSE
ENSG00000197483	ZNF628	263	0.0286342110593239	0.0173289080317543	1	1	-0.00747298912750326	FALSE
ENSG00000287898	AC124798.3	476	0	0.0237075647573095	1	1	-0.0842440621793075	FALSE
ENSG00000134873	CLDN10	228	0	0.00547383920268002	1	1	-0.0409399741914168	FALSE
ENSG00000141577	CEP131	916	0.0312855920565811	0.0342302296349643	1	1	0.0133617704574985	FALSE
ENSG00000287160	Z82195.3	182	0	0.00715192118826065	1	1	-0.0149140209861513	FALSE
ENSG00000166183	ASPG	266	0.00588032191043973	0.0156364164874287	1	1	-0.0141193511401059	FALSE
ENSG00000286097	AC108517.2	81	0	0.0103048493439069	1	1	-0.120452709827826	FALSE
ENSG00000283071	LBHD2	243	0.0266626637270609	0.0173776087295804	1	1	-0.0275687094900727	FALSE
ENSG00000259462	CPEB1-AS1	1867	0.0162201783661459	0.0554680590386853	1	1	-0.102355272469995	FALSE
ENSG00000128242	GAL3ST1	1725	0.0382095717446638	0.0554565297034776	1	1	-0.0161382814096009	FALSE
ENSG00000159167	STC1	1327	0.0432279173405691	0.0622695386009813	1	1	-0.0340039889011473	FALSE
ENSG00000246250	AC087521.2	492	0.0188260980320208	0.0326346200919477	1	1	-0.0581966412360607	FALSE
ENSG00000153060	TEKT5	466	0.0208601697449033	0.0165219699508053	1	1	-0.0223318364455161	FALSE
ENSG00000287625	AC022210.2	2269	0.0231389927857812	0.0620793710992987	1	1	-0.109210659245869	FALSE
ENSG00000282164	PEG13	952	0.0524427359337892	0.0615199671731778	1	1	-0.00105031668442503	FALSE
ENSG00000142556	ZNF614	1445	0.0429236654932602	0.060285685062996	1	1	-0.0375804771983088	FALSE
ENSG00000260589	STAM-AS1	422	0	0.0219153955564109	1	1	-0.0530631131916069	FALSE
ENSG00000286190	AC055839.2	311	0.0390791215158999	0.0257070583502381	1	1	-0.00293722312096709	FALSE
ENSG00000237737	DCTN1-AS1	1118	0.0375552414445893	0.0453819466954309	1	1	-0.0133140061620709	FALSE
ENSG00000144857	BOC	1748	0.00671920141669616	0.0484242842072865	1	1	-0.0870513672530449	FALSE
ENSG00000132470	ITGB4	490	0	0.011375490290211	1	1	-0.0407981778727623	FALSE
ENSG00000266977	AC006504.2	273	0	0.0177595907128788	1	1	-0.0477249954505209	FALSE
ENSG00000189042	ZNF567	3319	0.042593599659681	0.126211727853	1	1	0.00419755086411187	FALSE
ENSG00000225930	LINC02249	469	0.0159904855323622	0.0155326687049027	1	1	-0.104050503068459	FALSE
ENSG00000204278	TMEM235	678	0.0220285246794854	0.0112100669718388	1	1	0.00208169994484236	FALSE
ENSG00000125834	STK35	3185	0.0460718863042176	0.11381017920809	1	1	-0.130902663154334	FALSE
ENSG00000159374	M1AP	1037	0.0121072481689671	0.0324465317086572	1	1	-0.0932928261440678	FALSE
ENSG00000130023	ERMARD	3613	0.0419321744335542	0.124078630078719	1	1	-0.0814500409524448	FALSE
ENSG00000175305	CCNE2	714	0.0044792540560833	0.01449823786361	1	1	-0.0370032628961368	FALSE
ENSG00000287887	AL391560.2	368	0.0280168711790892	0.0221006036607393	1	1	0.00891167441222807	FALSE
ENSG00000250565	ATP6V1E2	2753	0.0440274167544676	0.116157422712122	1	1	-0.0502562751662985	FALSE
ENSG00000283907	AD000090.1	138	0.0273792211152887	0.00751456559389522	1	1	-0.00157130314049158	FALSE
ENSG00000247095	MIR210HG	172	0.0251578169527886	0.00624777756620467	1	1	0.0251578169527886	FALSE
ENSG00000097046	CDC7	3627	0.0369224515784966	0.131981708770449	1	1	-0.0792859486773527	FALSE
ENSG00000254986	DPP3	1235	0.0487261675458276	0.0611276631429414	1	1	-0.0294942729689112	FALSE
ENSG00000185306	C12orf56	329	0.00900291175645559	0.0119233463977438	1	1	-0.0149951732725821	FALSE
ENSG00000227016	LINC02796	2158	0.0163156978130048	0.0678394430793466	1	1	-0.117614059178407	FALSE
ENSG00000250056	LINC01018	448	0.038963183030078	0.0277066018085709	1	1	0.0216832503549718	FALSE
ENSG00000132386	SERPINF1	594	0.0149139412581827	0.0323445114897732	1	1	-0.0382487726814341	FALSE
ENSG00000161328	LRRC56	277	0.0101051368885496	0.0125845993810986	1	1	-0.0253505777956788	FALSE
ENSG00000261587	TMEM249	303	0	0.0203935883045001	1	1	-0.0378935691170115	FALSE
ENSG00000177192	PUS1	2219	0.0505986038463255	0.085445165741694	1	1	-0.0997395752471795	FALSE
ENSG00000280118	AC090983.1	1555	0.00880828651619658	0.0526389834071835	1	1	-0.128261713238749	FALSE
ENSG00000115361	ACADL	526	0	0.0221216981205791	1	1	-0.110870975073768	FALSE
ENSG00000204519	ZNF551	1835	0.00701421904464041	0.0636098255949293	1	1	-0.10617572578862	FALSE
ENSG00000286953	AC122697.1	272	0	0.00854178821200885	1	1	-0.0549944168924788	FALSE
ENSG00000248514	AC008443.4	248	0	0.0134088684057361	1	1	-0.0657756044637358	FALSE
ENSG00000276672	AL161891.1	567	0	0.0257885046121637	1	1	-0.0791351087042718	FALSE
ENSG00000187054	TMPRSS11A	256	0	0.0168372456575267	1	1	-0.0188770330964204	FALSE
ENSG00000146070	PLA2G7	1046	0	0.0348267088668368	1	1	-0.0635056959756075	FALSE
ENSG00000127528	KLF2	352	0.0219330595223751	0.00713483231353754	1	1	-0.00203049353608972	FALSE
ENSG00000173706	HEG1	1663	0.0349198973570513	0.0203580756516246	1	1	0.0153125405747152	FALSE
ENSG00000266371	AC079915.1	725	0	0.0288236788728293	1	1	-0.0192679536562763	FALSE
ENSG00000167720	SRR	1787	0.0237444543037234	0.0707568941805422	1	1	-0.0168011916956261	FALSE
ENSG00000287759	AL353151.2	1463	0.00461310783793357	0.043445645866973	1	1	-0.109662646574584	FALSE
ENSG00000178226	PRSS36	173	0.0355871592944256	0.00750204472188367	1	1	0.0189557445039066	FALSE
ENSG00000142961	MOB3C	253	0.0327003302708147	0.0162656146128608	1	1	0.0126958725712871	FALSE
ENSG00000227964	LINC01429	628	0	0.0167494243196962	1	1	-0.0686966794156589	FALSE
ENSG00000249421	ADAMTS19-AS1	1098	0	0.0377065664396223	1	1	-0.0220110092567385	FALSE
ENSG00000120708	TGFBI	234	0.0302302223638302	0.0111107338642699	1	1	0.0302302223638302	FALSE
ENSG00000236467	KCNMA1-AS1	349	0	0.0131588144646429	1	1	-0.0421079470047652	FALSE
ENSG00000229370	AC073062.1	37	0	0.0043930627014236	1	1	-0.0405966241927147	FALSE
ENSG00000135363	LMO2	855	0.0279567399239659	0.0168081761836429	1	1	-0.0115636176983969	FALSE
ENSG00000276030	AC073534.2	264	0	0.01621363976555	1	1	-0.0406564932454758	FALSE
ENSG00000287401	AC034139.1	1205	0.0098227563563568	0.0515242188812584	1	1	-0.0311652387079092	FALSE
ENSG00000146215	CRIP3	327	0.0131817883276764	0.0173359715240281	1	1	-0.0299220139352255	FALSE
ENSG00000237928	NFIA-AS2	940	0.00280074174607784	0.0201601525312063	1	1	-0.0538927642191636	FALSE
ENSG00000287760	AC099521.3	279	0.0363061591001535	0.0183477822173759	1	1	0.0113036846972826	FALSE
ENSG00000143387	CTSK	1070	0.016842604586461	0.0418291709522514	1	1	-0.036220372618202	FALSE
ENSG00000164651	SP8	70	0.018765256402304	0.000915192319575602	1	1	0.018765256402304	FALSE
ENSG00000167077	MEI1	861	0	0.0336115298565679	1	1	-0.0602676752025603	FALSE
ENSG00000134323	MYCN	257	0.0297001821432624	0.00822205394857052	1	1	0.0107394276470076	FALSE
ENSG00000249364	AC112206.2	297	0	0.00894718556725065	1	1	-0.0378926997021976	FALSE
ENSG00000161920	MED11	826	0.0131202271166041	0.0512438247176872	1	1	-0.0441546540361551	FALSE
ENSG00000146674	IGFBP3	749	0.0260145713998904	0.0535814615231141	1	1	-0.143675317486839	FALSE
ENSG00000078487	ZCWPW1	1677	0.0418097904596913	0.0503192360193368	1	1	-0.0237921338465311	FALSE
ENSG00000262728	AC123768.3	631	0	0.0257014479599138	1	1	-0.0601906770549478	FALSE
ENSG00000234965	SHISA8	280	0.0191875048147519	0.0109934057506848	1	1	-0.0237268960740281	FALSE
ENSG00000176472	ZNF575	304	0.0328306008156919	0.0142949908017565	1	1	0.0132232440333558	FALSE
ENSG00000076067	RBMS2	2924	0.0261764381931475	0.0854427211264656	1	1	-0.128766270798254	FALSE
ENSG00000197928	ZNF677	1001	0.0113326799027806	0.0453884013821428	1	1	-0.0683292069053705	FALSE
ENSG00000112312	GMNN	1069	0.0373099420318545	0.0522864169110153	1	1	0.00115697942111706	FALSE
ENSG00000133454	MYO18B	455	0	0.0187100272534383	1	1	-0.0724418033362362	FALSE
ENSG00000104312	RIPK2	2410	0.0267917833864143	0.0792448033433931	1	1	-0.162911978558518	FALSE
ENSG00000228944	AC004485.1	365	0	0.0231159500965599	1	1	-0.0472516684987839	FALSE
ENSG00000177465	ACOT4	195	0.0117030492728932	0.0179537754509764	1	1	-0.0404407638216996	FALSE
ENSG00000256824	AP000721.2	1770	0.00918957535081416	0.0694159209294575	1	1	-0.119212845748417	FALSE
ENSG00000134780	DAGLA	2328	0.0245828526102846	0.0910602307479579	1	1	-0.0400130987722984	FALSE
ENSG00000259223	AC009654.1	334	0	0.0138899490092261	1	1	-0.162059606968509	FALSE
ENSG00000078596	ITM2A	553	0.0300513622819298	0.0208081360191295	1	1	-0.01112040779234	FALSE
ENSG00000154783	FGD5	1204	0.016352095423034	0.0479177854265579	1	1	-0.164131207836747	FALSE
ENSG00000255020	AF131216.3	221	0.0368514389968048	0.0174287364686238	1	1	0.0145096899377331	FALSE
ENSG00000245466	AL357153.1	498	0	0.0246014662836568	1	1	-0.0704104672207789	FALSE
ENSG00000178573	MAF	798	0.0365470708726027	0.0189516580141543	1	1	-0.00732905489616072	FALSE
ENSG00000106366	SERPINE1	495	0.0133818073679351	0.00512396905157993	1	1	-0.0314471893009348	FALSE
ENSG00000260585	AL359851.1	231	0	0.012941689572592	1	1	-0.0747524028105167	FALSE
ENSG00000137948	BRDT	84	0	0.0042734831346924	1	1	-0.0189607544962548	FALSE
ENSG00000245146	MALINC1	1307	0.0267180117788515	0.0528457547189542	1	1	-0.0605203848939758	FALSE
ENSG00000272541	AL021368.3	449	0.00924786781130944	0.0226828347557687	1	1	-0.0321177638222006	FALSE
ENSG00000188010	MORN2	1038	0.0302522898475652	0.0583202024044017	1	1	-0.0914997023879089	FALSE
ENSG00000273038	AL365203.2	226	0.0269618643238765	0.0138824474185793	1	1	0.0103669993289668	FALSE
ENSG00000165879	FRAT1	534	0.0419105696917479	0.0292638633227994	1	1	0.00487788524830175	FALSE
ENSG00000131845	ZNF304	1251	0.0425209532817842	0.0530608442221007	1	1	-0.0173445169838419	FALSE
ENSG00000122862	SRGN	1383	0.0130403624428562	0.0158479262647616	1	1	-0.0237692231337572	FALSE
ENSG00000120942	UBIAD1	1671	0.0373551282419617	0.0655442093993228	1	1	-0.0032840394493425	FALSE
ENSG00000274317	LINC02334	386	0	0.0265947954097277	1	1	-0.162280714603322	FALSE
ENSG00000267454	ZNF582-AS1	1048	0.0250234880427449	0.0576305310189359	1	1	-0.0949801480200132	FALSE
ENSG00000142330	CAPN10	1613	0.0410264164016433	0.0756762784820827	1	1	-0.0606118542371126	FALSE
ENSG00000254031	AC022858.1	993	0	0.0293893271922151	1	1	-0.0328439085388147	FALSE
ENSG00000182566	CLEC4G	291	0.0104947375793533	0.0299959756849755	1	1	-0.0315159447279308	FALSE
ENSG00000128849	CGNL1	765	0.0229841791932724	0.00641285221274246	1	1	-0.00187807081317172	FALSE
ENSG00000204524	ZNF805	1888	0.00681759686880759	0.0749136923645723	1	1	-0.072586933407424	FALSE
ENSG00000139517	LNX2	3038	0.0227556035203666	0.0982291119415204	1	1	-0.0973874898046846	FALSE
ENSG00000160200	CBS	286	0.0299788874585883	0.0115988518052428	1	1	0.0299788874585883	FALSE
ENSG00000181016	LSMEM1	1071	0.00515241838373083	0.0469553830699052	1	1	-0.0166484606353633	FALSE
ENSG00000257556	LINC02298	399	0.0345067433755469	0.0256986923546216	1	1	0.000719609795546389	FALSE
ENSG00000131351	HAUS8	684	0	0.0255760634340628	1	1	-0.0517511112300961	FALSE
ENSG00000188269	OR7A5	46	0	0.00739993941381693	1	1	-0.0437430636207764	FALSE
ENSG00000283122	HYMAI	429	0	0.0184358204952679	1	1	-0.0640088991304398	FALSE
ENSG00000121380	BCL2L14	885	0.0113592854235594	0.0441698308752949	1	1	-0.0394419549182853	FALSE
ENSG00000101844	ATG4A	2311	0.0310032766838968	0.0879858668524053	1	1	-0.022340068993979	FALSE
ENSG00000005100	DHX33	3032	0.0310868774920439	0.120011048341047	1	1	-0.023184638266093	FALSE
ENSG00000188649	CC2D2B	1997	0.0198492764710002	0.0709230070389383	1	1	-0.0343568564152372	FALSE
ENSG00000185105	MYADML2	540	0.041655818878371	0.0380491878469801	1	1	-0.0335488444782603	FALSE
ENSG00000271270	TMCC1-AS1	974	0.0218998655306633	0.0411642779161698	1	1	-0.00427860578505913	FALSE
ENSG00000184584	TMEM173	190	0.0225500627150143	0.00643161467330931	1	1	0.0225500627150143	FALSE
ENSG00000284523	AC004834.1	1095	0	0.0380688573154563	1	1	-0.069266377603312	FALSE
ENSG00000174021	GNG5	337	0.0167597654073704	0.0130360886258451	1	1	-0.0268286564015107	FALSE
ENSG00000239445	ST3GAL6-AS1	2083	0.0169447906444815	0.0665669793951187	1	1	-0.146743221506971	FALSE
ENSG00000248359	AC010280.1	1607	0.00757535932365712	0.0396949936681835	1	1	-0.142453118238457	FALSE
ENSG00000269918	AF131215.6	2009	0.0389763557712723	0.0715963931990096	1	1	-0.0774426830311089	FALSE
ENSG00000183067	IGSF5	1221	0.00425823213144073	0.0431013297355652	1	1	-0.0735743084592029	FALSE
ENSG00000223351	ZNF385D-AS2	266	0	0.0196153975385237	1	1	-0.0193104165244112	FALSE
ENSG00000111271	ACAD10	3823	0.0348126477576998	0.1135097824466	1	1	-0.119272798212518	FALSE
ENSG00000120334	CENPL	506	0.032625825289316	0.0222238016576381	1	1	0.010525164828786	FALSE
ENSG00000122477	LRRC39	2060	0.0432852159501157	0.0772553618036731	1	1	-0.137178772678813	FALSE
ENSG00000239887	C1orf226	203	0	0.0128312033800449	1	1	-0.0508388555811545	FALSE
ENSG00000232732	AC097717.1	827	0	0.0207315543176825	1	1	-0.089597880126229	FALSE
ENSG00000271447	MMP28	1214	0.00369986122556695	0.0353965949423579	1	1	-0.0971039273273113	FALSE
ENSG00000273576	AC009283.1	338	0.0293119878275602	0.0147209313803853	1	1	-0.0240920187005574	FALSE
ENSG00000172273	HINFP	2183	0.0233754567502638	0.0965279621732288	1	1	-0.0155647580467985	FALSE
ENSG00000139160	ETFBKMT	704	0.0326266059505891	0.023708831500803	1	1	0.0326266059505891	FALSE
ENSG00000177272	KCNA3	299	0.0149768345732646	0.0231498357378958	1	1	-0.0272592111779779	FALSE
ENSG00000287750	AL353572.4	804	0	0.0241467767745183	1	1	-0.061908202172633	FALSE
ENSG00000263300	AC015853.3	534	0	0.019272028025758	1	1	-0.0529690527703733	FALSE
ENSG00000162552	WNT4	1020	0.0288583861525722	0.0383312908323484	1	1	-0.0137878600295644	FALSE
ENSG00000240207	AC080013.1	1798	0.0149957082070354	0.0737324875544951	1	1	-0.0489893782930066	FALSE
ENSG00000064270	ATP2C2	497	0.0247127070147641	0.0126113963535305	1	1	0.0247127070147641	FALSE
ENSG00000127364	TAS2R4	1039	0.00353594353322913	0.0428605851265507	1	1	-0.0823225040978298	FALSE
ENSG00000249715	FER1L5	1704	0.0388437364785072	0.0614433485105284	1	1	-0.087482389356691	FALSE
ENSG00000287555	AC023424.3	2018	0.0186663598108338	0.0873637578858236	1	1	-0.0210986982146622	FALSE
ENSG00000068394	GPKOW	1036	0.0454896105988483	0.0566358874448985	1	1	0.0205387373089284	FALSE
ENSG00000236212	AC009262.1	1044	0	0.0338648173449097	1	1	-0.0598288728342133	FALSE
ENSG00000255652	AC140847.2	778	0	0.0271324130966254	1	1	-0.02575329922487	FALSE
ENSG00000231104	AC022395.1	203	0	0.0176616180772966	1	1	-0.0609607185724859	FALSE
ENSG00000198026	ZNF335	2674	0.0506675002660023	0.100968534772	1	1	-0.0454462372065062	FALSE
ENSG00000140853	NLRC5	758	0.0185112985743777	0.01354393088849	1	1	-0.0416972932374087	FALSE
ENSG00000147874	HAUS6	3344	0.0445451679493427	0.121987146828992	1	1	-0.00893474609831105	FALSE
ENSG00000249437	NAIP	3121	0.0402387841462139	0.0884778182427267	1	1	-0.00207658637382606	FALSE
ENSG00000240499	AC004594.1	305	0	0.0242840758653611	1	1	-0.0569084463089277	FALSE
ENSG00000077420	APBB1IP	1375	0	0.0129748679718137	1	1	-0.0611813991131268	FALSE
ENSG00000111344	RASAL1	1555	0.0121545564840387	0.031677895437746	1	1	-0.129567907056989	FALSE
ENSG00000267213	AC007773.1	390	0	0.0193948468956946	1	1	-0.0313606903534743	FALSE
ENSG00000266385	AC005899.5	1220	0	0.0389293179314402	1	1	-0.119383059784312	FALSE
ENSG00000243989	ACY1	816	0.0337143932226741	0.0363362151079031	1	1	-0.0271166222131592	FALSE
ENSG00000164488	DACT2	466	0.00473424198729712	0.0177565182285793	1	1	-0.0360318986639492	FALSE
ENSG00000185730	ZNF696	1245	0.0391842163589477	0.0535162247655271	1	1	0.00493760511839501	FALSE
ENSG00000130222	GADD45G	450	0.0318979340085307	0.0226467618415803	1	1	0.0140699259597428	FALSE
ENSG00000136698	CFC1	631	0.0262963232279027	0.0427138214656799	1	1	-0.0171602299753886	FALSE
ENSG00000143842	SOX13	1615	0.0311089409313037	0.0503595461997067	1	1	0.00943809674810168	FALSE
ENSG00000092621	PHGDH	458	0.0188722078141736	0.014131210225936	1	1	-0.00230694295322862	FALSE
ENSG00000266538	AC005838.2	1098	0	0.0271102747768233	1	1	-0.0441574449313599	FALSE
ENSG00000127666	TICAM1	769	0.025262983669603	0.0358396171671548	1	1	0.0060557114114338	FALSE
ENSG00000268471	MIR4453HG	602	0.00863053743188436	0.0325531176831141	1	1	-0.0325428803688442	FALSE
ENSG00000258056	AC009779.2	301	0.0275342498667828	0.0143100298945827	1	1	-0.00580823603764444	FALSE
ENSG00000197813	AC011450.1	330	0	0.0195656940174604	1	1	-0.0832021534787654	FALSE
ENSG00000180481	GLIPR1L2	1473	0.019652288107283	0.04884059198546	1	1	-0.0233457835994898	FALSE
ENSG00000245275	SAP30L-AS1	923	0	0.0303347714429508	1	1	-0.0880178356845857	FALSE
ENSG00000260276	AC022167.2	770	0.00685643487373736	0.0306734364850436	1	1	-0.0932248723884824	FALSE
ENSG00000203872	C6orf163	1057	0	0.0360829939433418	1	1	-0.100939205002344	FALSE
ENSG00000224870	MRPL20-AS1	343	0.0323433625142267	0.0210100811504404	1	1	0.0113890016789227	FALSE
ENSG00000100351	GRAP2	266	0	0.0113327183600681	1	1	-0.03985360423731	FALSE
ENSG00000253726	AC013562.1	471	0	0.0170852460097716	1	1	-0.0327823985307263	FALSE
ENSG00000267904	AC024075.1	567	0.0309554598072835	0.0245541288617964	1	1	-0.0118333644905102	FALSE
ENSG00000180263	FGD6	2665	0.0371368460973214	0.0845694899005886	1	1	-0.0754598152226159	FALSE
ENSG00000178921	PFAS	785	0.0461480711214916	0.0351837743447277	1	1	0.0218793021350644	FALSE
ENSG00000270050	AL035427.1	468	0	0.0232427807136849	1	1	-0.0615943532397631	FALSE
ENSG00000204264	PSMB8	143	0.0251488152527491	0.00400221304959013	1	1	0.0251488152527491	FALSE
ENSG00000147118	ZNF182	1619	0.0274741911621945	0.0680136419404804	1	1	-0.0134246613984431	FALSE
ENSG00000114013	CD86	319	0	0.0124121541494913	1	1	-0.0730111194220686	FALSE
ENSG00000254746	AC103855.2	924	0.00549501042741248	0.0407762113829982	1	1	-0.0649342568974595	FALSE
ENSG00000171425	ZNF581	305	0.0281210794922527	0.0168984021752683	1	1	-0.0100277844969085	FALSE
ENSG00000100625	SIX4	834	0.00705214502016695	0.0367362633977505	1	1	-0.034445027332013	FALSE
ENSG00000126500	FLRT1	890	0.0196391018917651	0.0469520813886074	1	1	-0.0332040518507137	FALSE
ENSG00000187994	RINL	646	0.0337098220736914	0.0440103721658846	1	1	-0.00642183333927761	FALSE
ENSG00000123395	ATG101	689	0.0506688646387507	0.0420521695941809	1	1	0.0306888432547424	FALSE
ENSG00000259985	AC017100.1	135	0.0173942722368557	0.00759478336383741	1	1	0.0173942722368557	FALSE
ENSG00000186235	LINC02610	472	0.030852112952376	0.0197437388350268	1	1	-0.00436580640974875	FALSE
ENSG00000163666	HESX1	786	0	0.0249332323336	1	1	-0.0277444596564501	FALSE
ENSG00000236200	KDM4A-AS1	564	0	0.0214946172973631	1	1	-0.059723489219426	FALSE
ENSG00000196670	ZFP62	1504	0.0358164114822804	0.0689835556769185	1	1	-0.0821889999159415	FALSE
ENSG00000066279	ASPM	277	0	0.0108814551536783	1	1	-0.0174885232149737	FALSE
ENSG00000221869	CEBPD	846	0.0139420754960507	0.010498924785545	1	1	-0.0156858363369011	FALSE
ENSG00000205696	ADARB2-AS1	591	0.00841810561710824	0.0204778085144122	1	1	-0.0718034995716426	FALSE
ENSG00000258181	AC008083.3	1172	0	0.0409229428022853	1	1	-0.0915162222938243	FALSE
ENSG00000173401	GLIPR1L1	527	0	0.0314735220046687	1	1	-0.0393269548676396	FALSE
ENSG00000268081	AC123912.1	1270	0.00515241838373083	0.041103784257108	1	1	-0.0148423372201382	FALSE
ENSG00000237352	LINC01358	842	0	0.0233328247468807	1	1	-0.0332249316691091	FALSE
ENSG00000132297	HHLA1	199	0	0.0125050999311141	1	1	-0.0570087084702596	FALSE
ENSG00000165507	DEPP1	557	0.0352470654378427	0.0239420223346178	1	1	-0.0131409215558193	FALSE
ENSG00000260806	AL163051.1	83	0	0.00900779027077243	1	1	-0.0395051246293738	FALSE
ENSG00000283078	AL137077.2	212	0.0298434862682441	0.0106696591778738	1	1	0.0298434862682441	FALSE
ENSG00000249241	LINC02265	244	0.0313646867194207	0.00912557466490548	1	1	-0.000382349885143705	FALSE
ENSG00000272267	AC021242.3	38	0.0262164459611699	0.00168492050022984	1	1	0.0262164459611699	FALSE
ENSG00000224467	AC009313.1	483	0	0.0163563670561673	1	1	-0.0547780094802448	FALSE
ENSG00000168876	ANKRD49	2355	0.0374141532674463	0.0981743068700241	1	1	-0.0848357252669018	FALSE
ENSG00000009830	POMT2	3517	0.043595186323251	0.115840336331812	1	1	-0.0323632230103683	FALSE
ENSG00000113248	PCDHB15	502	0	0.020581361329832	1	1	-0.0383626636987433	FALSE
ENSG00000227954	TARID	465	0	0.013884778191179	1	1	-0.0464559136407444	FALSE
ENSG00000175787	ZNF169	3371	0.0558610552340594	0.121121933261645	1	1	-0.0637340064921335	FALSE
ENSG00000173039	RELA	1261	0.00783401924010593	0.0586017044952172	1	1	-0.0337872255117027	FALSE
ENSG00000275741	AL162497.1	2131	0.0101916976573321	0.0721506067634632	1	1	-0.0978223040173409	FALSE
ENSG00000184979	USP18	262	0.0185916419183671	0.0158873376015182	1	1	-0.0239904206871836	FALSE
ENSG00000236017	ASMTL-AS1	1018	0.0326406906589596	0.0368525482486508	1	1	-0.0750100062609242	FALSE
ENSG00000257004	AC008115.2	430	0	0.0222623616573165	1	1	-0.0552990376318324	FALSE
ENSG00000107833	NPM3	323	0.0297602252055478	0.0220841440960766	1	1	0.0122717019905741	FALSE
ENSG00000286342	AC073210.3	547	0.0216918922128398	0.0402390606066135	1	1	-0.0965218796362561	FALSE
ENSG00000269713	NBPF9	2790	0.0202830512132507	0.0971438354851189	1	1	-0.0180270650799196	FALSE
ENSG00000281501	SEPSECS-AS1	680	0	0.0241092230846353	1	1	-0.0430640844806087	FALSE
ENSG00000255153	TOLLIP-AS1	217	0.0229988880457704	0.0123839354004242	1	1	-0.000357348572326159	FALSE
ENSG00000143479	DYRK3	1353	0.0443420396241394	0.0404082897306173	1	1	0.0242744031910683	FALSE
ENSG00000272525	AC099522.2	128	0	0.0102820433368052	1	1	-0.0394803231078721	FALSE
ENSG00000101230	ISM1	674	0.0308780625896844	0.0146916135282176	1	1	0.0308780625896844	FALSE
ENSG00000129566	TEP1	1214	0.00834238629861622	0.0437159578068848	1	1	-0.0831507394671538	FALSE
ENSG00000260465	AC018557.1	435	0	0.0238782738404337	1	1	-0.0651136296896048	FALSE
ENSG00000254434	AP006295.1	803	0	0.0167892486838532	1	1	-0.0556688840657056	FALSE
ENSG00000226258	GRM7-AS3	773	0	0.021192227570467	1	1	-0.0395050726333411	FALSE
ENSG00000128833	MYO5C	1542	0.00699543758187738	0.0518861496446047	1	1	-0.0793096031649698	FALSE
ENSG00000246889	AP000487.1	2785	0.0167911212915558	0.0932143952272798	1	1	-0.109364972966212	FALSE
ENSG00000189114	BLOC1S3	360	0.0369141702150331	0.022591144390975	1	1	0.0183879753397393	FALSE
ENSG00000281406	BLACAT1	584	0.00612755753874871	0.0315702968191307	1	1	-0.115741356744592	FALSE
ENSG00000168939	SPRY3	1261	0.0353728502112355	0.0392804767085598	1	1	-0.0299533729857112	FALSE
ENSG00000157978	LDLRAP1	759	0.0171472709579514	0.0140814830997023	1	1	-0.0244193671988953	FALSE
ENSG00000205710	C17orf107	236	0.0290518181746444	0.0105205555401343	1	1	0.00311170798021772	FALSE
ENSG00000179299	NSUN7	839	0.00647366116056213	0.0160905883618269	1	1	-0.0600619158542565	FALSE
ENSG00000165568	AKR1E2	2138	0.0518834691346611	0.0886340214616409	1	1	-0.06541466429493	FALSE
ENSG00000253925	AC011369.1	614	0	0.023423541347344	1	1	-0.0480718094468353	FALSE
ENSG00000257557	PPP1R12A-AS1	350	0	0.0165879987162536	1	1	-0.0429809720748044	FALSE
ENSG00000114395	CYB561D2	768	0.0381490495662718	0.0346187580882226	1	1	-0.0152855907923413	FALSE
ENSG00000250682	LINC00491	355	0	0.00825250522915094	1	1	-0.0378008748737385	FALSE
ENSG00000166478	ZNF143	2467	0.0231679198464365	0.0814846385106261	1	1	-0.0586720255075353	FALSE
ENSG00000196652	ZKSCAN5	2397	0.0418078201062264	0.0953684283577906	1	1	-0.0903459436681207	FALSE
ENSG00000179562	GCC1	410	0.0267555790780037	0.0185986678642894	1	1	0.00610542067686847	FALSE
ENSG00000138614	INTS14	2549	0.0360525151158324	0.0884564708023624	1	1	-0.113927841365372	FALSE
ENSG00000258558	AL121852.1	1227	0	0.0391140691698013	1	1	-0.105388254148	FALSE
ENSG00000147872	PLIN2	590	0	0.0205940900763024	1	1	-0.0392207370610786	FALSE
ENSG00000148426	PROSER2	359	0.00901357962084924	0.0146879989140693	1	1	-0.0784251546511523	FALSE
ENSG00000258768	AL356019.2	590	0.0285575326263082	0.0317963916082191	1	1	0.00530373700857335	FALSE
ENSG00000167543	TP53I13	330	0.030113375926959	0.0165701636709355	1	1	0.030113375926959	FALSE
ENSG00000285693	AP002381.2	966	0.00652741148279429	0.0448726785573643	1	1	-0.0307008604018449	FALSE
ENSG00000104998	IL27RA	708	0.0126805382829823	0.0244308875801988	1	1	-0.0279112981038716	FALSE
ENSG00000175766	EIF4E1B	1036	0.0200102052899015	0.0387959412861416	1	1	-0.0221463461915125	FALSE
ENSG00000153208	MERTK	1990	0	0.0349803379076586	1	1	-0.0774226067932091	FALSE
ENSG00000179409	GEMIN4	451	0.0289252858446448	0.0272004996004185	1	1	-0.00173944117116536	FALSE
ENSG00000117013	KCNQ4	1242	0.0259382754219037	0.0356596857525104	1	1	-0.0428356357262159	FALSE
ENSG00000168517	HEXIM2	444	0.0389351670791035	0.0258228532048802	1	1	0.0192376477592059	FALSE
ENSG00000256073	URB1-AS1	399	0.0276240109428985	0.0323254826319293	1	1	-0.0147373145587661	FALSE
ENSG00000165929	TC2N	407	0.00703343828567025	0.0146568669556252	1	1	-0.0836701101790709	FALSE
ENSG00000176974	SHMT1	2020	0.0141851492778772	0.0692122872724723	1	1	-0.0273752449196066	FALSE
ENSG00000178460	MCMDC2	739	0.0342465337208144	0.0298806755064301	1	1	0.0023099504005071	FALSE
ENSG00000154642	C21orf91	1995	0.03071441985904	0.0344526930226141	1	1	-0.0396680434157832	FALSE
ENSG00000287022	AC079841.2	158	0	0.0133275534390098	1	1	-0.0714113235672669	FALSE
ENSG00000178814	OPLAH	271	0.0303350338843349	0.0175347545547726	1	1	-0.0180329561702154	FALSE
ENSG00000163945	UVSSA	2688	0.0180905227428475	0.0931124769524299	1	1	-0.159893457055353	FALSE
ENSG00000166797	CIAO2A	3002	0.0475234744687298	0.109075902833797	1	1	0.00487193401116919	FALSE
ENSG00000144810	COL8A1	1193	0	0.022872121625984	1	1	-0.0662398140641108	FALSE
ENSG00000156711	MAPK13	1363	0.0461961950430892	0.0557609233150822	1	1	-0.0919551688164919	FALSE
ENSG00000255158	AC131934.1	611	0	0.0266921900668998	1	1	-0.0194957827576504	FALSE
ENSG00000145244	CORIN	1733	0.0132218223631255	0.0462570633251545	1	1	-0.0675088950256736	FALSE
ENSG00000162753	SLC9C2	1631	0.00825289466890573	0.0482902000710277	1	1	-0.155484146254454	FALSE
ENSG00000224204	PHEX-AS1	469	0	0.0220360510345058	1	1	-0.0392053346716713	FALSE
ENSG00000144410	CPO	2091	0.0221343823799565	0.0761415307829989	1	1	-0.0207998438555232	FALSE
ENSG00000177082	WDR73	2745	0.0517874527213574	0.105699739132999	1	1	-0.0748607296542593	FALSE
ENSG00000232079	LINC01697	213	0	0.00794656756211847	1	1	-0.0447773026033464	FALSE
ENSG00000184258	CDR1	160	0	0.00585945938639585	1	1	-0.0180801474976067	FALSE
ENSG00000234418	AC015983.2	658	0	0.0111332245534695	1	1	-0.0438230106620999	FALSE
ENSG00000225218	AP001628.1	699	0.00461310783793357	0.0307697028644841	1	1	-0.0164187030710344	FALSE
ENSG00000160712	IL6R	1195	0.00916485674321087	0.0368024370201865	1	1	-0.232577453983339	FALSE
ENSG00000204308	RNF5	643	0.0255523716748864	0.0511153902943121	1	1	-0.0261064275002331	FALSE
ENSG00000113838	TBCCD1	1656	0.0240810093082602	0.0770921901123268	1	1	-0.0514576476001761	FALSE
ENSG00000236618	PITPNA-AS1	171	0.00331429549922255	0.0159020036021187	1	1	-0.0362515684164948	FALSE
ENSG00000272668	AL590560.3	380	0	0.0143911272128732	1	1	-0.0527993951004698	FALSE
ENSG00000132004	FBXW9	695	0.00811993705473917	0.0372006963922183	1	1	-0.0609596488745775	FALSE
ENSG00000147144	CCDC120	1330	0.044867969808386	0.0578556179821365	1	1	-0.0278045347091845	FALSE
ENSG00000229154	KCNQ5-AS1	80	0	0.0106684038410759	1	1	-0.057754403058261	FALSE
ENSG00000232560	LINC01549	273	0	0.00376863234908872	1	1	-0.0273234889193192	FALSE
ENSG00000272720	AL022322.1	1238	0.00280074174607784	0.0442642605829266	1	1	-0.0357374863845578	FALSE
ENSG00000286833	AC097532.3	1697	0.0146517807062313	0.0628704659711711	1	1	-0.048384987184048	FALSE
ENSG00000204859	ZBTB48	1723	0.0509049432712572	0.0742670013659106	1	1	-0.0473156095069273	FALSE
ENSG00000273213	HIST2H3PS2	901	0.0430834617556324	0.0400820687090038	1	1	0.000419496945216237	FALSE
ENSG00000123219	CENPK	354	0	0.0183599882780591	1	1	-0.062808442185699	FALSE
ENSG00000181924	COA4	1110	0.0457475606766464	0.0573992162435053	1	1	0.00562930817994691	FALSE
ENSG00000225521	AC005237.1	1082	0	0.0349524692259465	1	1	-0.0947574253613006	FALSE
ENSG00000179041	RRS1	351	0.034273562542142	0.0243406503284316	1	1	0.0145004554532078	FALSE
ENSG00000116194	ANGPTL1	653	0	0.0341952284050187	1	1	-0.0552944187507464	FALSE
ENSG00000196739	COL27A1	1194	0.00690296902185186	0.0361441739227134	1	1	-0.152911117744433	FALSE
ENSG00000237994	AC003659.1	620	0	0.020217108579193	1	1	-0.0411623100586429	FALSE
ENSG00000137656	BUD13	1340	0.0195869263276212	0.0495665446925131	1	1	-0.0173733687738	FALSE
ENSG00000137720	C11orf1	980	0.0393545895898661	0.0558841258123008	1	1	-0.000648252583056938	FALSE
ENSG00000277476	AC005332.5	305	0.00515241838373083	0.0156651729415159	1	1	-0.0347674990294349	FALSE
ENSG00000226674	TEX41	669	0	0.0126331534066935	1	1	-0.0210143146427667	FALSE
ENSG00000257139	LINC02821	1008	0	0.0190996930263706	1	1	-0.0391338728345467	FALSE
ENSG00000156876	SASS6	1842	0.0189333773639272	0.0652387195291705	1	1	-0.0563368465418973	FALSE
ENSG00000254669	AL135934.1	98	0	0.00566996517587615	1	1	-0.05804411347239	FALSE
ENSG00000280734	LINC01232	54	0.0178220433085638	0.00174855056203761	1	1	0.0178220433085638	FALSE
ENSG00000285529	AC016816.1	1059	0	0.0317752134456698	1	1	-0.0752999524580909	FALSE
ENSG00000227033	AC019130.1	346	0	0.0173583241915342	1	1	-0.0515093862957951	FALSE
ENSG00000179859	RNF227	367	0.0172367993313977	0.0181591207067574	1	1	-0.0246708239742182	FALSE
ENSG00000011478	QPCTL	1865	0.00864346775723329	0.061533721364675	1	1	-0.0856311896574617	FALSE
ENSG00000237058	AL831784.1	320	0	0.0256594759958196	1	1	-0.033191488802232	FALSE
ENSG00000261318	AC055855.2	557	0	0.0239594063347615	1	1	-0.0603344216689564	FALSE
ENSG00000288003	AC079768.4	83	0	0.00685514628338574	1	1	-0.0454326803862985	FALSE
ENSG00000256222	MTRNR2L3	32	0.021052336608148	0.002593097842163	1	1	0.021052336608148	FALSE
ENSG00000196247	ZNF107	2145	0.0123161668196936	0.0775876231796906	1	1	-0.0241861292036724	FALSE
ENSG00000205913	SRRM2-AS1	474	0.00552029590952812	0.0208206821335838	1	1	-0.0720713781919073	FALSE
ENSG00000004776	HSPB6	135	0.0226737340222542	0.00869073780378315	1	1	-0.017895098403168	FALSE
ENSG00000237074	AL596218.1	422	0	0.0223838377626948	1	1	-0.0492622989776132	FALSE
ENSG00000012048	BRCA1	2425	0.0461519703242682	0.0678963529984574	1	1	0.00672714961933003	FALSE
ENSG00000177084	POLE	1817	0.0279258490892775	0.0623277139353509	1	1	-0.0507659739971543	FALSE
ENSG00000088451	TGDS	1630	0.0274422813298247	0.0763896098067794	1	1	-0.0149861392183979	FALSE
ENSG00000171763	SPATA5L1	1827	0.0258417509810466	0.0769077684863198	1	1	-0.0661930707878347	FALSE
ENSG00000223653	AL078459.1	1450	0.00726820361339818	0.0473821229936581	1	1	-0.0709671504079802	FALSE
ENSG00000265888	DSCAS	427	0	0.0139590382813623	1	1	-0.0394694176099439	FALSE
ENSG00000179178	TMEM125	384	0.0202987639380117	0.00775809777362844	1	1	-0.0220638945240867	FALSE
ENSG00000265844	AC100863.1	266	0	0.0140293858986607	1	1	-0.0503757342848995	FALSE
ENSG00000179331	RAB39A	2366	0.0293376049727636	0.0878788814010747	1	1	-0.0995554871987395	FALSE
ENSG00000076555	ACACB	2304	0.0152515969398848	0.047259733355648	1	1	-0.0255984130440923	FALSE
ENSG00000129910	CDH15	36	0.022042878597758	0.00140140757534527	1	1	0.022042878597758	FALSE
ENSG00000278200	LINC01971	133	0.0279024909653924	0.0096451342113679	1	1	0.00611678194530304	FALSE
ENSG00000165695	AK8	3122	0.00770752591181709	0.0796976758370119	1	1	-0.0735510707726409	FALSE
ENSG00000106804	C5	1028	0	0.027600779824938	1	1	-0.0542956227529344	FALSE
ENSG00000131115	ZNF227	2942	0.0281823134233688	0.109228156128944	1	1	-0.0689340518205151	FALSE
ENSG00000116212	LRRC42	1215	0.0388752136273782	0.0501835601335254	1	1	-0.0291796374623119	FALSE
ENSG00000152229	PSTPIP2	1564	0.0131435103990855	0.0374918563186259	1	1	-0.0278314470827671	FALSE
ENSG00000196584	XRCC2	978	0.0309344724278381	0.0305999911530386	1	1	-0.0633826251363912	FALSE
ENSG00000266952	LINC01538	177	0	0.0163916224207723	1	1	-0.167998602252429	FALSE
ENSG00000268941	LINC01711	45	0.0249577646057235	0.00453867932171505	1	1	0.00601186518127868	FALSE
ENSG00000113262	GRM6	180	0.020959960305154	0.00747255222342427	1	1	0.020959960305154	FALSE
ENSG00000224731	AC016716.2	288	0	0.0182596935521252	1	1	-0.0472115059607207	FALSE
ENSG00000144891	AGTR1	125	0.0180322426100651	0.00234504942360664	1	1	0.0180322426100651	FALSE
ENSG00000286532	PARTICL	354	0.0316298301508373	0.0238863240544303	1	1	0.0124697592851588	FALSE
ENSG00000286982	AC016931.1	750	0	0.0187733450218939	1	1	-0.0425764174721778	FALSE
ENSG00000204152	TIMM23B	2101	0.0623349733486147	0.0831529741835653	1	1	0.0218098662868882	FALSE
ENSG00000144026	ZNF514	2752	0.0292866636685134	0.10544021574698	1	1	-0.111924988360028	FALSE
ENSG00000261340	LINC01616	529	0.040503496960776	0.0293137542409152	1	1	0.00153802398460205	FALSE
ENSG00000125869	LAMP5	1568	0.0376425009347053	0.0551990104113126	1	1	-0.00214322726677396	FALSE
ENSG00000181896	ZNF101	1027	0.026004152469558	0.0483020964822346	1	1	0.00533536233649512	FALSE
ENSG00000124766	SOX4	1575	0.0204534714833277	0.061035105228746	1	1	-0.0310238743837808	FALSE
ENSG00000279066	HEXD-IT1	348	0	0.0102326819039288	1	1	-0.025314012033635	FALSE
ENSG00000115598	IL1RL2	1445	0.019111237061993	0.0501859488491823	1	1	-0.0229579280142602	FALSE
ENSG00000130755	GMFG	636	0.00991439860219544	0.0306687954423435	1	1	-0.00915338320555787	FALSE
ENSG00000230155	FO393401.1	587	0	0.0243255430989794	1	1	-0.0213655129837987	FALSE
ENSG00000223797	ENTPD3-AS1	3035	0.0207696609892464	0.087231449982183	1	1	-0.0477279897660079	FALSE
ENSG00000175213	ZNF408	289	0.0262315123499952	0.011451508253448	1	1	0.0262315123499952	FALSE
ENSG00000259334	LINC00596	575	0	0.0191096374202557	1	1	-0.0478644239438137	FALSE
ENSG00000189325	BNIP5	88	0	0.00865063073323985	1	1	-0.0526534132271965	FALSE
ENSG00000160447	PKN3	154	0.0248702200747147	0.00209171408262085	1	1	0.0248702200747147	FALSE
ENSG00000102890	ELMO3	52	0	0.00546599012223208	1	1	-0.0388224600214898	FALSE
ENSG00000176160	HSF5	762	0	0.0251131220728222	1	1	-0.0395029575266949	FALSE
ENSG00000286577	AC117528.1	443	0	0.0162458840077166	1	1	-0.0520980530607644	FALSE
ENSG00000119673	ACOT2	442	0.01646295651899	0.0213986542081315	1	1	-0.0250672766610219	FALSE
ENSG00000230724	LINC01001	520	0	0.0195483586758913	1	1	-0.0463542636889589	FALSE
ENSG00000170092	SPDYE5	480	0.00371836551450874	0.0243195991692159	1	1	-0.0153494162932446	FALSE
ENSG00000275632	AL035461.2	161	0.0223872545950016	0.00864829441885101	1	1	0.0223872545950016	FALSE
ENSG00000115687	PASK	1911	0.0417002479578683	0.0687012947577377	1	1	-0.0606918534424961	FALSE
ENSG00000169231	THBS3	1012	0.0351376368302575	0.0482317790031963	1	1	-0.00694120042986492	FALSE
ENSG00000114993	RTKN	1292	0.0383437615522344	0.0328994761376317	1	1	0.0183440885016888	FALSE
ENSG00000149016	TUT1	1101	0.0308949782131541	0.0503978679578739	1	1	-0.011238533389552	FALSE
ENSG00000091536	MYO15A	1368	0.0228075357267367	0.0594255436308227	1	1	-0.0480949492347393	FALSE
ENSG00000126756	UXT	876	0.0468341269637356	0.0526636945585704	1	1	-0.0502163071840588	FALSE
ENSG00000285548	AC068725.1	391	0	0.0167530971528444	1	1	-0.0645330132059032	FALSE
ENSG00000128604	IRF5	375	0.0212709976465314	0.0233370702832504	1	1	-0.00835691418642045	FALSE
ENSG00000196371	FUT4	289	0.0229544184701686	0.0101380908197417	1	1	0.0229544184701686	FALSE
ENSG00000226526	AL049569.1	844	0	0.0305600125316909	1	1	-0.0580029811817893	FALSE
ENSG00000172244	C5orf34	2084	0.0221801326589647	0.0748217442007695	1	1	-0.0828573184923661	FALSE
ENSG00000172878	METAP1D	2984	0.0347115095910153	0.100243404015558	1	1	-0.00239804425008938	FALSE
ENSG00000213186	TRIM59	1728	0	0.0189410636136807	1	1	-0.0479430891676206	FALSE
ENSG00000235111	Z97192.3	62	0	0.00559523997387497	1	1	-0.0660610001122285	FALSE
ENSG00000225180	PVALEF	1454	0.00936902300011475	0.0620571605443223	1	1	-0.0924658782318544	FALSE
ENSG00000246363	LINC02458	399	0	0.013452969181721	1	1	-0.050106778033537	FALSE
ENSG00000282564	AL133516.1	889	0.00480377769584168	0.0314356117516549	1	1	-0.0576055908603761	FALSE
ENSG00000134690	CDCA8	150	0.0246337253496944	0.00547560290251986	1	1	0.0246337253496944	FALSE
ENSG00000255366	AC120036.4	442	0.0389822578094971	0.0262868607137812	1	1	0.0200363583850522	FALSE
ENSG00000203321	CARNMT1-AS1	1066	0.0159422683831516	0.0424372707745842	1	1	-0.0216427542387644	FALSE
ENSG00000125492	BARHL1	169	0	0.017620829409684	1	1	-0.18672119207702	FALSE
ENSG00000158270	COLEC12	1591	0.00406977594735869	0.0142116145456801	1	1	-0.035169072236021	FALSE
ENSG00000198633	ZNF534	1132	0.00591427972704137	0.0446727500470112	1	1	-0.101130243579043	FALSE
ENSG00000183690	EFHC2	1262	0.0392505736623195	0.0435260963298075	1	1	-0.0764390255502884	FALSE
ENSG00000110375	UPK2	749	0	0.0289517768391194	1	1	-0.0643885335916148	FALSE
ENSG00000224790	AP000704.1	679	0.0241588603927384	0.0297077555909504	1	1	0.00416048809654064	FALSE
ENSG00000233912	AC026202.2	415	0	0.0214693963386163	1	1	-0.048821929670503	FALSE
ENSG00000186493	C5orf38	723	0.0410409192240919	0.039112805999473	1	1	0.0199850475702631	FALSE
ENSG00000264745	TTC39C-AS1	131	0.021443524368726	0.00391313686568067	1	1	0.021443524368726	FALSE
ENSG00000279738	AL022311.1	1646	0.00869835189487011	0.0524042131820824	1	1	-0.109182010917435	FALSE
ENSG00000286642	AC091646.1	531	0	0.0146912625325864	1	1	-0.0424653255438705	FALSE
ENSG00000144671	SLC22A14	2022	0.0138247699921933	0.0772767729184517	1	1	-0.0275896660483892	FALSE
ENSG00000132481	TRIM47	363	0.0329613204461726	0.0167310545956836	1	1	-0.00271703443057279	FALSE
ENSG00000196358	NTNG2	1462	0.0241560868735675	0.0456833164394573	1	1	-0.0171173642230474	FALSE
ENSG00000221838	AP4M1	1566	0.0279907829676143	0.0863590476593317	1	1	-0.00334040567792743	FALSE
ENSG00000180089	TMEM86B	768	0.0312577405783398	0.036243063421574	1	1	-0.0266817939701625	FALSE
ENSG00000084092	NOA1	1268	0.0292890671296274	0.0552531357594065	1	1	-0.0131806020225296	FALSE
ENSG00000109534	GAR1	1477	0.0315869433369567	0.0651994532136419	1	1	-0.00563234681976987	FALSE
ENSG00000127951	FGL2	283	0.0183200635289051	0.0191481845671984	1	1	-0.0824966272652106	FALSE
ENSG00000268191	AC010503.1	209	0.00651910726058658	0.0145571787282666	1	1	-0.0524572501238165	FALSE
ENSG00000186132	C2orf76	2200	0.0372604828219867	0.0777294367838298	1	1	-0.0154251074119052	FALSE
ENSG00000178217	SH2D4B	235	0	0.00926939239283614	1	1	-0.053226358821117	FALSE
ENSG00000111404	RERGL	993	0	0.0309406391823128	1	1	-0.0218008790190942	FALSE
ENSG00000153162	BMP6	2271	0.00473424198729712	0.0421274310420582	1	1	-0.0519462843680483	FALSE
ENSG00000226581	LINC02848	1890	0.0553459864831371	0.0641936265914109	1	1	0.0192849535995985	FALSE
ENSG00000125657	TNFSF9	631	0.0380043097340822	0.0365652243317008	1	1	-0.0131577072743065	FALSE
ENSG00000151576	QTRT2	2319	0.0372777620038238	0.0844892554866422	1	1	-0.0969076098424694	FALSE
ENSG00000051009	FAM160A2	1734	0.0483505721440992	0.0761395266819897	1	1	-0.0359740945281964	FALSE
ENSG00000287469	AC044798.3	1669	0.00785741976336566	0.0221365206601125	1	1	-0.0649578662079127	FALSE
ENSG00000176222	ZNF404	1696	0.0520729153357994	0.0799186172134612	1	1	0.00377753990638552	FALSE
ENSG00000138182	KIF20B	1783	0.00791049026515192	0.0673908348784452	1	1	-0.0983085248317683	FALSE
ENSG00000260528	FAM157C	862	0.0159964117908617	0.0221250003815631	1	1	-0.0675603844424222	FALSE
ENSG00000286746	AL590807.1	971	0	0.0251969519110247	1	1	-0.0188389799281512	FALSE
ENSG00000282508	LINC01002	1958	0.0104332794502236	0.0530235221804524	1	1	-0.0905901485508269	FALSE
ENSG00000186288	PABPC1L2A	973	0.0508726126552643	0.0522565747807452	1	1	0.0307045651215409	FALSE
ENSG00000253764	AC019257.1	191	0.0185080406994627	0.00845517260878352	1	1	-0.00149163235108297	FALSE
ENSG00000284906	ARHGAP11B	426	0	0.0161750501150682	1	1	-0.0369419099366501	FALSE
ENSG00000225828	FAM229A	413	0.0324632571629817	0.0183518310094507	1	1	0.0324632571629817	FALSE
ENSG00000111859	NEDD9	2270	0.0150899477042841	0.0329194917283117	1	1	-0.0686621448869513	FALSE
ENSG00000233739	AL031587.2	180	0	0.0106268254261474	1	1	-0.04271219952484	FALSE
ENSG00000140623	SEPTIN12	261	0	0.0114389325756147	1	1	-0.0384148698110167	FALSE
ENSG00000214402	LCNL1	964	0.0178523372642359	0.0243014752918557	1	1	-0.0996666487819392	FALSE
ENSG00000126003	PLAGL2	1059	0.0374908007563192	0.0376323709676702	1	1	-0.0364914070411127	FALSE
ENSG00000163884	KLF15	760	0.0268203544170858	0.0218868677452965	1	1	-0.0232936623744197	FALSE
ENSG00000257342	AC025165.2	509	0	0.0175231748678192	1	1	-0.0813893877173254	FALSE
ENSG00000214300	SPDYE3	947	0.0061396654475612	0.0397555851610033	1	1	-0.0747073472271459	FALSE
ENSG00000228135	LINC01494	1211	0	0.0387004685237717	1	1	-0.0802902350219366	FALSE
ENSG00000251372	LINC00499	431	0	0.00897030242460251	1	1	-0.0388267051717269	FALSE
ENSG00000249115	HAUS5	737	0.0381854938467343	0.0346758475035577	1	1	-0.0269396173224284	FALSE
ENSG00000134107	BHLHE40	1558	0.0436063610423518	0.050840050333514	1	1	0.0074128334594873	FALSE
ENSG00000119929	CUTC	2210	0.0199226570539589	0.0832926760071722	1	1	-0.101757974416569	FALSE
ENSG00000008394	MGST1	1017	0.0286477416261131	0.0157482380478414	1	1	0.0137070877529807	FALSE
ENSG00000133740	E2F5	1389	0.00734296659235761	0.0475883253484239	1	1	-0.033008237488302	FALSE
ENSG00000018869	ZNF582	913	0.0173684782190538	0.0425079550835885	1	1	-0.067913875631419	FALSE
ENSG00000173826	KCNH6	1237	0.0173948717908802	0.0643205754440126	1	1	-0.0491393081514405	FALSE
ENSG00000169035	KLK7	440	0.0275215342974075	0.0299719763560413	1	1	0.00416004752840407	FALSE
ENSG00000165409	TSHR	1158	0.00402763467759982	0.0535316913825625	1	1	-0.0138812734788274	FALSE
ENSG00000185252	ZNF74	1793	0.0336424842353015	0.061519649915227	1	1	-0.0574615510228393	FALSE
ENSG00000287516	AL359764.2	700	0.0277143882768394	0.0404049742346381	1	1	-0.0605639250718456	FALSE
ENSG00000166821	PEX11A	651	0.0440137536165811	0.0401632198863201	1	1	-0.0194675247403084	FALSE
ENSG00000182575	NXPH3	584	0.00725981689088777	0.0405275194393124	1	1	-0.0330347193646644	FALSE
ENSG00000237133	AC020594.1	734	0	0.0244469632909864	1	1	-0.021162824035026	FALSE
ENSG00000155926	SLA	702	0.0182922020282633	0.00700564059666551	1	1	-0.00402028841475074	FALSE
ENSG00000125538	IL1B	82	0	0.00656129603836623	1	1	-0.0210143146427667	FALSE
ENSG00000287127	AC009879.4	1155	0.00613586783901938	0.0444321888438723	1	1	-0.0685117906555956	FALSE
ENSG00000223381	LINC02661	108	0	0.00794359323203799	1	1	-0.0433462627126186	FALSE
ENSG00000132274	TRIM22	1271	0.0182418028940125	0.0222010023874275	1	1	-0.0799267002773377	FALSE
ENSG00000239653	PSMD6-AS2	693	0	0.0214534140578394	1	1	-0.0434709332724425	FALSE
ENSG00000183386	FHL3	275	0	0.0167853078558407	1	1	-0.0383301293911129	FALSE
ENSG00000130997	POLN	1360	0.0320559099764304	0.0624136182465406	1	1	-0.0763701727240368	FALSE
ENSG00000131187	F12	437	0.0340258593591188	0.0232734497027475	1	1	0.0142997442579882	FALSE
ENSG00000163645	ERICH6	664	0	0.0267731595147465	1	1	-0.0653504522771159	FALSE
ENSG00000198223	CSF2RA	1235	0	0.0330025210501633	1	1	-0.0525862252376205	FALSE
ENSG00000118523	CCN2	269	0.0150464864156805	0.0151264945327023	1	1	-0.0257749204165691	FALSE
ENSG00000286861	AL049779.4	873	0	0.0252078564715945	1	1	-0.0454546713976902	FALSE
ENSG00000268555	AC123912.4	857	0.0184080188625396	0.0337957183444248	1	1	-0.0231895275458652	FALSE
ENSG00000249417	AC117383.1	1635	0.0209706895661586	0.0468348001002606	1	1	-0.0875217330966017	FALSE
ENSG00000212123	PRR22	402	0.0274960211227302	0.0116099621133009	1	1	0.0274960211227302	FALSE
ENSG00000197430	OPALIN	1115	0.0254098275383928	0.0126008203763297	1	1	-0.0158635679033459	FALSE
ENSG00000117385	P3H1	3079	0.0505643576572216	0.113669561732197	1	1	-0.00129538618520983	FALSE
ENSG00000139679	LPAR6	649	0	0.0155249276642218	1	1	-0.038256315948856	FALSE
ENSG00000183569	SERHL2	745	0.0311753988017153	0.028912857317071	1	1	-0.0144259123609368	FALSE
ENSG00000249679	AC106897.1	1055	0.0327314516053706	0.0327379362558035	1	1	-0.0208702960083654	FALSE
ENSG00000285820	AL157829.1	431	0	0.0191605377058416	1	1	-0.0629158892728056	FALSE
ENSG00000171827	ZNF570	2043	0.0294667443821493	0.0891516782680677	1	1	-0.00832749444339564	FALSE
ENSG00000265984	AC022809.1	156	0	0.00700382870711239	1	1	-0.0299674162630345	FALSE
ENSG00000204393	NOL4L-DT	88	0.0228969808690758	0.00323122075715923	1	1	0.0228969808690758	FALSE
ENSG00000224490	TTC21B-AS1	242	0	0.0146928451920754	1	1	-0.0195373976257076	FALSE
ENSG00000198554	WDHD1	1642	0.0266489348351577	0.062592613856205	1	1	-0.0487962878056239	FALSE
ENSG00000141505	ASGR1	699	0.00597205222036148	0.0333719673180546	1	1	-0.0476756057788133	FALSE
ENSG00000186806	VSIG10L	330	0.0362847992155185	0.0233838441594968	1	1	0.0128610729855592	FALSE
ENSG00000287315	AL670729.3	509	0.028738588632622	0.0210032781553261	1	1	-0.0321533910866876	FALSE
ENSG00000267348	GEMIN7-AS1	836	0.0102052767363436	0.0335652750071343	1	1	-0.0713290797051223	FALSE
ENSG00000231566	LINC02595	229	0	0.00849569599335689	1	1	-0.05447446975896	FALSE
ENSG00000184857	TMEM186	357	0.0264083528098897	0.0242809298981143	1	1	-0.0146770158087371	FALSE
ENSG00000147117	ZNF157	1152	0	0.0386377641383776	1	1	-0.0980380380091879	FALSE
ENSG00000285885	AC092058.1	390	0	0.0214303313337652	1	1	-0.0352459519692759	FALSE
ENSG00000102886	GDPD3	215	0.0119411336753002	0.0111387607489556	1	1	-0.0279614362510357	FALSE
ENSG00000132763	MMACHC	791	0.0359577033443079	0.0390466098504227	1	1	-0.00493057736874569	FALSE
ENSG00000225205	AC078883.1	716	0	0.0236175868174918	1	1	-0.0390519005236239	FALSE
ENSG00000110063	DCPS	1717	0.0229441435802166	0.0672250108806108	1	1	-0.0453346574739716	FALSE
ENSG00000122641	INHBA	872	0.0242188302052611	0.0218866260240444	1	1	0.0242188302052611	FALSE
ENSG00000185269	NOTUM	218	0	0.013640062195576	1	1	-0.0380548101775703	FALSE
ENSG00000119986	AVPI1	1132	0.0383325028576309	0.0694404370655682	1	1	-0.0135395525346971	FALSE
ENSG00000169246	NPIPB3	661	0	0.0223894043603754	1	1	-0.0662115522633725	FALSE
ENSG00000285763	AL358777.1	289	0	0.013331895524231	1	1	-0.0364615130099295	FALSE
ENSG00000203325	AL445248.1	623	0	0.0219984151500064	1	1	-0.0601294372476053	FALSE
ENSG00000172113	NME6	1119	0.043466283224259	0.0446879188000585	1	1	-0.00199057677327398	FALSE
ENSG00000226349	AC099066.1	1481	0.00757535932365712	0.0507212839289604	1	1	-0.0757175220351035	FALSE
ENSG00000185614	INKA1	171	0.0129462819441354	0.011709293700905	1	1	-0.00831325138205009	FALSE
ENSG00000237310	AC008267.5	1134	0.0333730707769107	0.0507592225968571	1	1	-0.016549322016962	FALSE
ENSG00000269054	AC012313.6	342	0.00986682907716732	0.0108845537905336	1	1	-0.0178776305792828	FALSE
ENSG00000251298	AC093835.1	180	0	0.00984156271367348	1	1	-0.0403535474318627	FALSE
ENSG00000149679	CABLES2	1842	0.0126438311045739	0.0862244100859427	1	1	-0.0250239426901685	FALSE
ENSG00000163885	CFAP100	1662	0.00569846249241421	0.0416674671675579	1	1	-0.0336064136098196	FALSE
ENSG00000237457	LINC01351	334	0.016037857245369	0.0214267519055409	1	1	-0.0254977055490668	FALSE
ENSG00000268292	AC006547.3	85	0.024815032369023	0.00324308730485166	1	1	0.024815032369023	FALSE
ENSG00000019169	MARCO	178	0	0.0120045910747006	1	1	-0.0379504715517693	FALSE
ENSG00000242686	AC107464.1	322	0.00918590640986633	0.015482158954961	1	1	-0.0520868719606342	FALSE
ENSG00000163297	ANTXR2	1304	0	0.0240517819201393	1	1	-0.0745604545465541	FALSE
ENSG00000156535	CD109	632	0.0256770748620969	0.0108167429748398	1	1	0.0256770748620969	FALSE
ENSG00000039139	DNAH5	1827	0.0163990943520055	0.0445544346649936	1	1	-0.122360875461474	FALSE
ENSG00000076604	TRAF4	526	0.0124180433917361	0.0183114744780853	1	1	-0.0280715017178805	FALSE
ENSG00000204311	PJVK	1385	0.0400977449762079	0.0511560870206463	1	1	-0.0223817386961301	FALSE
ENSG00000168658	VWA3B	608	0.0171502023206051	0.00703363828775877	1	1	-0.00711856666582218	FALSE
ENSG00000159648	TEPP	150	0.022144212559275	0.00378412208660701	1	1	0.022144212559275	FALSE
ENSG00000273188	AL022328.3	261	0.0245872326245437	0.0159513225051511	1	1	-0.0360648534536112	FALSE
ENSG00000257842	LINC02588	695	0	0.0255950113179562	1	1	-0.0560544511783143	FALSE
ENSG00000174498	IGDCC3	2931	0.0159714608318954	0.0911011247111624	1	1	-0.118726242414095	FALSE
ENSG00000253347	AC040934.1	2026	0.011361982879154	0.0677456931086469	1	1	-0.0287123423835385	FALSE
ENSG00000088325	TPX2	296	0.0246070096816315	0.0149386097026664	1	1	-0.0173147441996683	FALSE
ENSG00000251580	LINC02482	1268	0.0214287866227004	0.0526235433798894	1	1	-0.0195973579330739	FALSE
ENSG00000111321	LTBR	293	0.0173027482966157	0.0103570794589563	1	1	0.0173027482966157	FALSE
ENSG00000254990	AP001781.1	549	0	0.0205146485552009	1	1	-0.067025721472078	FALSE
ENSG00000102743	SLC25A15	1051	0.0368814989638579	0.0469766214215309	1	1	-0.00046607014431943	FALSE
ENSG00000148734	NPFFR1	1618	0.0073080993490546	0.0290704631768259	1	1	-0.0309463707537122	FALSE
ENSG00000282863	AC012560.1	721	0.0130511889609044	0.0365113768768787	1	1	-0.0275684485809137	FALSE
ENSG00000274925	ZKSCAN2-DT	1292	0	0.0415869203486172	1	1	-0.0646766142197587	FALSE
ENSG00000256683	ZNF350	441	0.0272889361030098	0.0126924603161211	1	1	-0.00577369703277471	FALSE
ENSG00000150433	TMEM218	1151	0.0067272183616233	0.0434043805302584	1	1	-0.0675002736804262	FALSE
ENSG00000285960	AC005100.2	76	0	0.00505734820507569	1	1	-0.049238872725813	FALSE
ENSG00000091137	SLC26A4	509	0.00583776303261006	0.0202667340603752	1	1	-0.0332506421699119	FALSE
ENSG00000176244	ACBD7	156	0.0125556640285828	0.00481111365340315	1	1	0.0125556640285828	FALSE
ENSG00000250579	AC022424.1	156	0.0170300629364434	0.0074432332575321	1	1	0.0170300629364434	FALSE
ENSG00000151651	ADAM8	349	0	0.0200293168612273	1	1	-0.0457644375187941	FALSE
ENSG00000234948	LINC01524	437	0.00412393644054648	0.0187291247701397	1	1	-0.107970208483663	FALSE
ENSG00000204923	FBXO48	368	0.033394224208534	0.020863476442636	1	1	0.033394224208534	FALSE
ENSG00000265943	AC090912.1	707	0	0.0276979648335854	1	1	-0.0174885232149737	FALSE
ENSG00000206195	DUXAP8	650	0	0.0218791015118652	1	1	-0.0480105868030369	FALSE
ENSG00000163521	GLB1L	225	0.0226503169287254	0.012460681588482	1	1	-0.0154805942208985	FALSE
ENSG00000165269	AQP7	191	0.00327020101135381	0.0125780295944363	1	1	-0.101261031026073	FALSE
ENSG00000205293	LINC01602	320	0	0.00941971608783053	1	1	-0.0336921499345619	FALSE
ENSG00000139537	CCDC65	1631	0.0378629583671855	0.0608205889986249	1	1	-0.00300686726042355	FALSE
ENSG00000166888	STAT6	588	0.0306641943488394	0.0303309925221452	1	1	-0.109385248694873	FALSE
ENSG00000250222	AC008443.5	421	0.00714686208092444	0.0329053640438709	1	1	-0.0161069335368104	FALSE
ENSG00000287815	AC005081.1	919	0.00552029590952812	0.0365948011160502	1	1	-0.0963425873431273	FALSE
ENSG00000273771	AC024337.2	245	0.0213171663787306	0.016363485757223	1	1	-0.000357253638435012	FALSE
ENSG00000123689	G0S2	254	0	0.0157552209077338	1	1	-0.0399526275078201	FALSE
ENSG00000157343	ARMC12	72	0.0214800870750535	0.00238748045190146	1	1	0.0214800870750535	FALSE
ENSG00000153094	BCL2L11	1227	0.0202793442344378	0.0469913517974123	1	1	-0.168311692024114	FALSE
ENSG00000126746	ZNF384	1817	0.0377493894930804	0.0743169696029723	1	1	-0.00112676285288105	FALSE
ENSG00000264880	AP005901.2	708	0	0.0176492006318152	1	1	-0.0823295363425892	FALSE
ENSG00000274605	PCCA-DT	1208	0.00875590041807289	0.0461516041617069	1	1	-0.0497587480135563	FALSE
ENSG00000165424	ZCCHC24	3608	0	0.0243267984069979	1	1	-0.0377104784206136	FALSE
ENSG00000166159	LRTM2	1418	0.0501542877919598	0.0751595680878002	1	1	0.00959052045052303	FALSE
ENSG00000120457	KCNJ5	567	0.00985288676624479	0.0256225970035864	1	1	-0.0117005664097285	FALSE
ENSG00000242028	HYPK	659	0.00369986122556695	0.0276582618204592	1	1	-0.0560632549420366	FALSE
ENSG00000184635	ZNF93	1183	0.00988991604122849	0.0441448418766379	1	1	-0.0295983049856999	FALSE
ENSG00000232838	PET117	956	0.0209162501437639	0.0647588075411626	1	1	-0.0381335149286487	FALSE
ENSG00000006747	SCIN	785	0	0.0280576477602719	1	1	-0.0737311005988705	FALSE
ENSG00000106341	PPP1R17	137	0	0.00858483720983335	1	1	-0.0417980756850015	FALSE
ENSG00000276445	AC005393.1	186	0.00712800319324173	0.0108132514683481	1	1	-0.0324925186130384	FALSE
ENSG00000186666	BCDIN3D	487	0.0297854823012844	0.0189429414775589	1	1	0.0155288860720281	FALSE
ENSG00000256008	AC125616.1	768	0.00810856227676662	0.0383677206764071	1	1	-0.0319790786810118	FALSE
ENSG00000187244	BCAM	310	0.028591115837304	0.00892310455683195	1	1	0.028591115837304	FALSE
ENSG00000125885	MCM8	1227	0.0209872288481433	0.0455838326915253	1	1	-0.0194399645639727	FALSE
ENSG00000183684	ALYREF	348	0.0367782847213765	0.0236470071361678	1	1	-0.00277872838440833	FALSE
ENSG00000183091	NEB	1653	0.0209893773714181	0.0428571397250982	1	1	-0.124356634673913	FALSE
ENSG00000146707	POMZP3	1275	0.0308702586919427	0.0570059082876328	1	1	-0.0457671636060137	FALSE
ENSG00000286977	Z83745.1	753	0.00944242851314537	0.0253587269803801	1	1	-0.0579860128011346	FALSE
ENSG00000072840	EVC	872	0.00487751261003694	0.0287728151823584	1	1	-0.0378619078163963	FALSE
ENSG00000177427	MIEF2	1039	0.0445939511782756	0.0532338860548743	1	1	-0.0266920213019662	FALSE
ENSG00000286070	GGT1	462	0	0.0225056651563847	1	1	-0.0376213409189802	FALSE
ENSG00000130202	NECTIN2	2202	0.0182288582547115	0.094379964387382	1	1	-0.0200659218079344	FALSE
ENSG00000237484	LINC01684	215	0.0260125361900677	0.00740464440570231	1	1	0.0260125361900677	FALSE
ENSG00000133661	SFTPD	766	0.00791803327157446	0.0366823646236104	1	1	-0.0659064950154951	FALSE
ENSG00000226197	AL583785.1	915	0	0.0267252070708535	1	1	-0.0649685104842781	FALSE
ENSG00000256525	POLG2	1469	0.0050195277497315	0.048265244841229	1	1	-0.0622988008693678	FALSE
ENSG00000196636	SDHAF3	2309	0.0361351125953952	0.0988967204813035	1	1	-0.0307885258646053	FALSE
ENSG00000259116	AL049869.3	229	0	0.00757720863856122	1	1	-0.0188513540699311	FALSE
ENSG00000165863	C10orf82	1101	0.0397000836406895	0.0622041103019834	1	1	0.0175994231801595	FALSE
ENSG00000126106	TMEM53	1423	0.0482019479977638	0.0505426059470619	1	1	-0.0213799061978666	FALSE
ENSG00000164850	GPER1	126	0	0.00458794963287772	1	1	-0.0262018748579495	FALSE
ENSG00000100344	PNPLA3	1897	0.0427170259726735	0.048774655398385	1	1	-0.024227785791839	FALSE
ENSG00000213853	EMP2	341	0	0.0098027707922718	1	1	-0.0262018748579495	FALSE
ENSG00000197566	ZNF624	2027	0.0110535797784073	0.0773336522911798	1	1	-0.00892644160560094	FALSE
ENSG00000101670	LIPG	262	0.0277837024865643	0.00978634635936435	1	1	-0.00189653702538214	FALSE
ENSG00000074181	NOTCH3	565	0	0.0107404507202157	1	1	-0.0262018748579495	FALSE
ENSG00000249854	CDH18-AS1	503	0	0.021676593449319	1	1	-0.0701662193071223	FALSE
ENSG00000233061	TTLL7-IT1	952	0	0.0273669575955154	1	1	-0.0375447617939323	FALSE
ENSG00000177738	AC025171.1	2269	0.0335798587442711	0.0802046793770112	1	1	-0.0801134052643079	FALSE
ENSG00000224101	ELMO1-AS1	375	0	0.0136547440317813	1	1	-0.0496898088621786	FALSE
ENSG00000269911	FAM226B	1254	0.0153709755916061	0.0548014718154027	1	1	-0.0877157758291147	FALSE
ENSG00000259826	AC072061.1	106	0	0.00694006162401928	1	1	-0.0261784713157224	FALSE
ENSG00000163131	CTSS	2124	0.0143735838802545	0.0623736500785454	1	1	-0.0895209153838528	FALSE
ENSG00000230438	SERPINB9P1	624	0.0401764391196652	0.026942744751326	1	1	0.0206918884669755	FALSE
ENSG00000249487	LINC01586	362	0	0.0157705154264199	1	1	-0.0261784713157224	FALSE
ENSG00000271200	AC099791.2	686	0.0264371774228831	0.0401500933757018	1	1	-0.00728980263995965	FALSE
ENSG00000162461	SLC25A34	669	0.00705064828755801	0.0261696968460523	1	1	-0.0565999453552741	FALSE
ENSG00000154493	C10orf90	10686	0.0298002799361919	0.0371697292013468	1	1	0.00635846990176442	FALSE
ENSG00000143036	SLC44A3	1266	0.00996306592096167	0.0447332658950038	1	1	-0.0575000502005846	FALSE
ENSG00000168476	REEP4	78	0.0231171698616734	0.00269990073645837	1	1	0.0231171698616734	FALSE
ENSG00000132010	ZNF20	595	0	0.022808245066407	1	1	-0.0424448265913182	FALSE
ENSG00000273373	AL355488.1	580	0.0108024620842945	0.0272221326486773	1	1	-0.00807457101212589	FALSE
ENSG00000137185	ZSCAN9	1309	0.0160071785374745	0.0561401453837058	1	1	-0.024222671121987	FALSE
ENSG00000171954	CYP4F22	59	0.0215201344255504	0.00251249757661896	1	1	0.0215201344255504	FALSE
ENSG00000187860	CCDC157	793	0.03594528401448	0.0373305706065822	1	1	0.00770449772262201	FALSE
ENSG00000185947	ZNF267	1182	0.0253495332068349	0.0419668576187014	1	1	-0.0562225182749288	FALSE
ENSG00000124171	PARD6B	2918	0.0320845665370241	0.115147779915038	1	1	0.00920888788360908	FALSE
ENSG00000249637	AC008438.1	1721	0.0240570238555332	0.0663798573144836	1	1	-0.00989938993490524	FALSE
ENSG00000116584	ARHGEF2	2899	0.0365626699290346	0.0570408611988237	1	1	-0.00510521722815795	FALSE
ENSG00000163145	C1QTNF7	690	0.00725122886299334	0.0367597605149227	1	1	-0.0518200746837821	FALSE
ENSG00000225877	PSG8-AS1	390	0	0.0154216547454077	1	1	-0.0562120036319124	FALSE
ENSG00000287104	AC097382.3	635	0.0284253286287941	0.047308387214111	1	1	-0.0129296626455247	FALSE
ENSG00000232849	LINC00363	188	0	0.0159254425643177	1	1	-0.165254887391661	FALSE
ENSG00000259582	AC026523.1	270	0	0.00894028800845788	1	1	-0.0357460393620748	FALSE
ENSG00000196810	CTBP1-DT	2270	0.0143078526710441	0.0921086462252418	1	1	-0.0994317180752721	FALSE
ENSG00000228274	AL021707.2	410	0	0.0169326257854988	1	1	-0.0261239173249017	FALSE
ENSG00000241563	CORT	232	0.0188489449223745	0.0156423924689585	1	1	-0.0214879505278285	FALSE
ENSG00000138100	TRIM54	945	0.0241664040601611	0.029185742339158	1	1	-0.0182809793718682	FALSE
ENSG00000229152	ANKRD10-IT1	970	0	0.0305639989685532	1	1	-0.0622233189129548	FALSE
ENSG00000259642	ST20-AS1	170	0.0191923225028518	0.0166997413406448	1	1	-0.021078005295384	FALSE
ENSG00000259287	AC010809.1	1503	0.012581648643048	0.0522413193291572	1	1	-0.0914276086652994	FALSE
ENSG00000165181	SHOC1	474	0	0.0237377933970861	1	1	-0.0451076431578494	FALSE
ENSG00000128815	WDFY4	415	0	0.0162142779480654	1	1	-0.019994755603869	FALSE
ENSG00000197361	FBXL22	521	0.0112784952851034	0.0309718467218882	1	1	-0.0284329349981563	FALSE
ENSG00000105808	RASA4	1476	0.0340250356373749	0.0568749334702674	1	1	-0.0399221144077255	FALSE
ENSG00000287222	AC234917.3	255	0.0192974982897377	0.0183171542841707	1	1	-0.00940103520338991	FALSE
ENSG00000261242	AL136038.3	145	0	0.01227577549261	1	1	-0.0206199644912725	FALSE
ENSG00000187193	MT1X	589	0.0200623710436278	0.0316459819654442	1	1	-0.00494010335924313	FALSE
ENSG00000186523	FAM86B1	178	0.0173184667233208	0.00886230397246556	1	1	0.0173184667233208	FALSE
ENSG00000140459	CYP11A1	236	0	0.0171387243667127	1	1	-0.0373593035164258	FALSE
ENSG00000233154	LINC01762	89	0.017488317685058	0.00353785409642836	1	1	0.017488317685058	FALSE
ENSG00000250999	AC136604.3	843	0	0.0280435982850496	1	1	-0.0790362248762196	FALSE
ENSG00000171453	POLR1C	1737	0.0137943372813575	0.0696504064397968	1	1	-0.0078321801660898	FALSE
ENSG00000168350	DEGS2	1058	0.0288982575298578	0.0563957971310355	1	1	-0.0595382312139867	FALSE
ENSG00000118655	DCLRE1B	262	0.0295206295832306	0.0104198483222084	1	1	0.0295206295832306	FALSE
ENSG00000232537	AC092810.3	894	0.0226903179148174	0.0272823527470057	1	1	-0.0783704238021456	FALSE
ENSG00000180801	ARSJ	1575	0.00328497796658906	0.025749867928787	1	1	-0.0345016716541288	FALSE
ENSG00000154957	ZNF18	2099	0.012713253020932	0.0699784474046359	1	1	-0.0664765671542308	FALSE
ENSG00000255650	FAM222A-AS1	330	0	0.0132036099075676	1	1	-0.0521390026142063	FALSE
ENSG00000166321	NUDT13	446	0	0.0216227815149597	1	1	-0.0544845163729239	FALSE
ENSG00000169612	RAMAC	432	0.0309253770234764	0.0250854775422016	1	1	-0.00997014558251909	FALSE
ENSG00000100038	TOP3B	1090	0.0387065478415278	0.0445008031716786	1	1	-0.0673430058277686	FALSE
ENSG00000103174	NAGPA	2197	0.0206978971164388	0.0931002541462426	1	1	-0.0178837525725728	FALSE
ENSG00000187258	NPSR1	2505	0	0.0200294436951869	1	1	-0.020222642245399	FALSE
ENSG00000257337	AC068888.1	1233	0.0251965142903395	0.0408900206353243	1	1	-0.0573976417373092	FALSE
ENSG00000185591	SP1	2673	0.0384540326728456	0.0766845719137872	1	1	0.0167831884896435	FALSE
ENSG00000253967	AC022730.4	47	0	0.00393810200977075	1	1	-0.0412941558820139	FALSE
ENSG00000197355	UAP1L1	793	0.0226908351366805	0.0324998999154572	1	1	0.00306564835042321	FALSE
ENSG00000287126	AC108488.3	507	0	0.0222093960197549	1	1	-0.0364046802415263	FALSE
ENSG00000275389	AC068790.9	329	0.0222852464822508	0.0117982524166085	1	1	0.0222852464822508	FALSE
ENSG00000235958	UBOX5-AS1	513	0	0.0203401378338566	1	1	-0.0487904027960149	FALSE
ENSG00000270059	AC121493.1	568	0.0398789273569974	0.0326031006910867	1	1	-0.00177581312877506	FALSE
ENSG00000134602	STK26	686	0	0.0170081972341702	1	1	-0.038155324457077	FALSE
ENSG00000169131	ZNF354A	2362	0.0485226544890334	0.106710532201317	1	1	0.00950700212754685	FALSE
ENSG00000196267	ZNF836	1331	0.0364757549924983	0.0532333754100018	1	1	-0.0452913922218149	FALSE
ENSG00000231890	DARS-AS1	273	0	0.0144556161344196	1	1	-0.0320169831058127	FALSE
ENSG00000126016	AMOT	846	0.0158619317531289	0.0403708258287718	1	1	-0.003775919841594	FALSE
ENSG00000142606	MMEL1	671	0.024476491015157	0.0364409236738397	1	1	-0.0573429784328903	FALSE
ENSG00000236915	CLCA4-AS1	1228	0	0.0295678472198487	1	1	-0.0702038106587082	FALSE
ENSG00000246560	UBE2D3-AS1	1509	0.0129952568115271	0.0494564162717739	1	1	-0.068032284570903	FALSE
ENSG00000196126	HLA-DRB1	396	0	0.0163539023432402	1	1	-0.0372013269926111	FALSE
ENSG00000234224	TMEM229A	382	0.0288114982465825	0.0220134598516884	1	1	0.0288114982465825	FALSE
ENSG00000197291	RAMP2-AS1	352	0	0.0156533624993499	1	1	-0.0689791951581486	FALSE
ENSG00000169715	MT1E	625	0.0212505560024795	0.0123039780374817	1	1	0.00164319922014337	FALSE
ENSG00000235024	AC097468.2	774	0	0.0280331021729664	1	1	-0.0714544899302897	FALSE
ENSG00000171307	ZDHHC16	1852	0.0405472072163391	0.0743523617493553	1	1	0.00101143729443377	FALSE
ENSG00000188295	ZNF669	622	0	0.02650576052598	1	1	-0.042166272074417	FALSE
ENSG00000249378	LINC01060	824	0.00705064828755801	0.0421479333030428	1	1	-0.097343288670567	FALSE
ENSG00000285728	AC098484.4	942	0	0.0304574731583893	1	1	-0.072551516429596	FALSE
ENSG00000226445	BX322234.1	841	0.0202749557630835	0.049731684200948	1	1	-0.0144887921169903	FALSE
ENSG00000261526	AC012615.1	418	0.0154608816334107	0.0272258391267051	1	1	-0.0807722040450509	FALSE
ENSG00000236709	DAPK1-IT1	367	0	0.013477708590645	1	1	-0.034975802361834	FALSE
ENSG00000171448	ZBTB26	2273	0.0431110394193465	0.0770499625707823	1	1	-0.0741397782018383	FALSE
ENSG00000235979	AC004448.2	175	0.0214589030450963	0.00830929744827386	1	1	0.0214589030450963	FALSE
ENSG00000244041	LINC01011	818	0.00914193255167567	0.0420849716014064	1	1	-0.0492091384550172	FALSE
ENSG00000075891	PAX2	2181	0.0320644935570554	0.0533234046827793	1	1	-0.00601352194181083	FALSE
ENSG00000090447	TFAP4	1401	0.0259144194787484	0.0533233109156095	1	1	-0.0879376010444685	FALSE
ENSG00000188107	EYS	1333	0.0110471891503479	0.0544781520823875	1	1	-0.0103514738349879	FALSE
ENSG00000273998	AL049794.1	91	0.0201977407087289	0.00538708168870295	1	1	0.0201977407087289	FALSE
ENSG00000141934	PLPP2	554	0.0231000516602665	0.00653960869776283	1	1	0.0231000516602665	FALSE
ENSG00000272341	AL137003.2	879	0.00896213954380835	0.0440254828348412	1	1	-0.0894700339385092	FALSE
ENSG00000147434	CHRNA6	318	0.0246145030365807	0.01560072925905	1	1	-0.0533756071506108	FALSE
ENSG00000178149	DALRD3	1220	0.0411686661577786	0.0624631868685594	1	1	0.0193063655790953	FALSE
ENSG00000163958	ZDHHC19	816	0.00912959666018049	0.036146015486644	1	1	-0.0118847179825862	FALSE
ENSG00000113739	STC2	63	0.0172433091592582	0.00248487415524657	1	1	0.0172433091592582	FALSE
ENSG00000221923	ZNF880	1678	0.0399597408120696	0.0576435772802831	1	1	-0.100073928629892	FALSE
ENSG00000170175	CHRNB1	297	0.0339312544181654	0.0156802374875878	1	1	0.0147682171980121	FALSE
ENSG00000249513	AC110751.1	268	0	0.0133753767174641	1	1	-0.0612468601471832	FALSE
ENSG00000279726	AC005609.5	861	0.00525372123923375	0.0401287962015736	1	1	-0.0576391549739507	FALSE
ENSG00000153896	ZNF599	753	0	0.0286644056301346	1	1	-0.0457588242448788	FALSE
ENSG00000229950	TFAP2A-AS1	102	0.0174991299505192	0.0042949826095206	1	1	-0.00234786383785292	FALSE
ENSG00000077522	ACTN2	4086	0.0316842955631213	0.055427151199062	1	1	-0.11630808981555	FALSE
ENSG00000126249	PDCD2L	1144	0.0201013573982022	0.0474952497820749	1	1	-0.0464755138662361	FALSE
ENSG00000102007	PLP2	134	0.0175589002788321	0.00558726647933182	1	1	-0.000350007877595114	FALSE
ENSG00000272123	AC008966.2	202	0.026574154390243	0.0142800328263774	1	1	-0.0270916158032423	FALSE
ENSG00000283554	LINC02341	142	0	0.00731844021020436	1	1	-0.0227666460099659	FALSE
ENSG00000213859	KCTD11	260	0.0032254711614225	0.0189921859112276	1	1	-0.0342535682123939	FALSE
ENSG00000185753	CXorf38	2527	0.0319593764486413	0.0843932439039851	1	1	-0.0931554412763967	FALSE
ENSG00000259891	AC107375.1	1194	0.0113006755113657	0.035988839484847	1	1	-0.0282502337218491	FALSE
ENSG00000198315	ZKSCAN8	3434	0.0529557535756243	0.111480085005265	1	1	-0.0470289741895724	FALSE
ENSG00000273604	EPOP	144	0.024013489729842	0.00645643663683399	1	1	0.024013489729842	FALSE
ENSG00000231090	MIR4422HG	455	0.0219431815034047	0.0117561005498232	1	1	-0.0131123168935008	FALSE
ENSG00000139567	ACVRL1	113	0.0169382353605962	0.00142810811655452	1	1	0.0169382353605962	FALSE
ENSG00000225882	LINC01456	294	0	0.00700278976908463	1	1	-0.0210358750769495	FALSE
ENSG00000261071	AL441883.1	194	0.0223731939887602	0.00928145615168504	1	1	-0.00088060162897468	FALSE
ENSG00000285780	AC109129.1	917	0.0113046985801291	0.0380146254693822	1	1	-0.12293352235588	FALSE
ENSG00000196081	ZNF724	1279	0.0208784058504883	0.046688004730501	1	1	-0.0193260870614616	FALSE
ENSG00000163040	CCDC74A	666	0.0372457528188205	0.0316257910069727	1	1	0.0168969342203045	FALSE
ENSG00000274659	LINC02371	962	0.0153168481961436	0.0486644242872493	1	1	-0.0252255438919088	FALSE
ENSG00000137691	CFAP300	1112	0.0032254711614225	0.0404067491528731	1	1	-0.0741077723519764	FALSE
ENSG00000221843	C2orf16	1255	0.0168248878093994	0.0385429611125186	1	1	-0.0616790560821977	FALSE
ENSG00000249604	AC096564.2	201	0.00369986122556695	0.00772724272883171	1	1	-0.0326126861822398	FALSE
ENSG00000271551	AL355297.4	210	0	0.0107665659657317	1	1	-0.0242309632176273	FALSE
ENSG00000106624	AEBP1	599	0.025983064499951	0.0188034038381793	1	1	0.00637570771761488	FALSE
ENSG00000138821	SLC39A8	1510	0.0249448958147954	0.0423775029115084	1	1	-0.0156726390588489	FALSE
ENSG00000162407	PLPP3	4199	0.0376239194482311	0.0616918034056966	1	1	-0.184500727050061	FALSE
ENSG00000123500	COL10A1	584	0	0.0285293512796279	1	1	-0.0396162202623194	FALSE
ENSG00000271843	AC012557.1	79	0.0203007093110309	0.00479011596063326	1	1	0.0203007093110309	FALSE
ENSG00000158691	ZSCAN12	1900	0.0145372427819378	0.0693901505727376	1	1	-0.0651670347142977	FALSE
ENSG00000182698	RESP18	276	0.0253131884223127	0.019855389008466	1	1	0.0253131884223127	FALSE
ENSG00000173890	GPR160	200	0	0.00911407643530651	1	1	-0.0636630586411124	FALSE
ENSG00000054277	OPN3	994	0.0345518838613914	0.0341884814458868	1	1	-0.0541908913793927	FALSE
ENSG00000197037	ZSCAN25	1803	0.0379903663955731	0.0654131318085854	1	1	-0.0156658809360311	FALSE
ENSG00000204571	KRTAP5-11	1122	0	0.0358055847435764	1	1	-0.0374706127149819	FALSE
ENSG00000260101	AC008074.2	101	0	0.00629444497815979	1	1	-0.02575329922487	FALSE
ENSG00000257677	LINC02464	378	0.00565081969327572	0.0127859415142004	1	1	-0.0504554557110591	FALSE
ENSG00000205609	EIF3CL	99	0.0172145084846079	0.00253716533751103	1	1	0.0172145084846079	FALSE
ENSG00000286024	AC026803.3	736	0	0.0282405597197484	1	1	-0.0203828558710894	FALSE
ENSG00000111252	SH2B3	2669	0.0113046985801291	0.084563826713556	1	1	-0.0264195092165533	FALSE
ENSG00000267134	LINC01924	451	0	0.0160186937005671	1	1	-0.0806644360690998	FALSE
ENSG00000119139	TJP2	3079	0.0315843426528136	0.0856581485711581	1	1	-0.0836252092173213	FALSE
ENSG00000196415	PRTN3	112	0	0.00681199255453135	1	1	-0.02575329922487	FALSE
ENSG00000276071	AC074138.1	256	0	0.0150971612961435	1	1	-0.02575329922487	FALSE
ENSG00000287430	AL136090.2	364	0	0.0140689698663955	1	1	-0.0173355788655097	FALSE
ENSG00000090889	KIF4A	508	0.0309304123526246	0.0110532955543686	1	1	0.0309304123526246	FALSE
ENSG00000055955	ITIH4	1644	0.0209847069120645	0.0580634385768422	1	1	-0.0820862187139242	FALSE
ENSG00000164530	PI16	467	0.0171184347907312	0.0103559720691312	1	1	-0.0768484786038636	FALSE
ENSG00000143921	ABCG8	1461	0.00980939020773808	0.0527517838925337	1	1	-0.129777906090727	FALSE
ENSG00000115616	SLC9A2	1399	0.0283985614253476	0.0547844954910693	1	1	-0.00796138438225033	FALSE
ENSG00000251011	TMEM108-AS1	113	0	0.0050171360372576	1	1	-0.0257348488667127	FALSE
ENSG00000145331	TRMT10A	1196	0.0440078491746905	0.0535221727583726	1	1	0.0207540535569556	FALSE
ENSG00000165643	SOHLH1	412	0.0208588902367688	0.0311602107174513	1	1	-0.016747537239556	FALSE
ENSG00000149646	CNBD2	555	0.0318045196051888	0.0275697237905503	1	1	0.0118000619056612	FALSE
ENSG00000281849	AL732314.6	752	0	0.0242516391232234	1	1	-0.0406752927937517	FALSE
ENSG00000249419	AC023136.1	157	0	0.0136928377202981	1	1	-0.0499441556456637	FALSE
ENSG00000007372	PAX6	238	0	0.0152317140262575	1	1	-0.128738428646771	FALSE
ENSG00000131781	FMO5	938	0.0153571717093986	0.0312286905344407	1	1	-0.0497421968955237	FALSE
ENSG00000230223	ATXN8OS	1644	0.0234844165822316	0.0716225512430997	1	1	-0.0848303959259826	FALSE
ENSG00000258473	AC007686.2	215	0	0.00718466079354965	1	1	-0.042837279152268	FALSE
ENSG00000152454	ZNF256	396	0	0.015472233389391	1	1	-0.0351359184618306	FALSE
ENSG00000132661	NXT1	300	0.0278290841970347	0.0180489303138947	1	1	-0.013110947562391	FALSE
ENSG00000126878	AIF1L	1048	0.0234384073154829	0.0085800151944217	1	1	0.0234384073154829	FALSE
ENSG00000156140	ADAMTS3	1997	0.00552372390629304	0.0279360976744482	1	1	-0.0441111615632518	FALSE
ENSG00000281708	ERC2-IT1	673	0	0.0250605470217197	1	1	-0.0483282228800052	FALSE
ENSG00000132846	ZBED3	1664	0.043821900489501	0.0558982651701806	1	1	0.00307432567184111	FALSE
ENSG00000286548	AL596214.1	767	0	0.0233722950382739	1	1	-0.0454572870668759	FALSE
ENSG00000273186	AL359091.5	70	0.0265368022809751	0.00263868384476355	1	1	0.0265368022809751	FALSE
ENSG00000251555	AC096711.2	1157	0.00703163557410625	0.0325827406864492	1	1	-0.0688905718913894	FALSE
ENSG00000259639	AC021351.1	288	0	0.0141892355263292	1	1	-0.0414539787178961	FALSE
ENSG00000246316	AC010230.1	177	0	0.0117252394318371	1	1	-0.0903370777590157	FALSE
ENSG00000197619	ZNF615	1939	0.045702630347539	0.0673740145261033	1	1	-0.0357746075006514	FALSE
ENSG00000246263	UBR5-AS1	894	0.0102357726267381	0.0351738337712189	1	1	-0.02849913885593	FALSE
ENSG00000263657	AC023389.1	575	0	0.0282279940159032	1	1	-0.0364836327732866	FALSE
ENSG00000228748	AL450306.1	75	0	0.00692760412887996	1	1	-0.044307469392577	FALSE
ENSG00000267058	AC006213.2	432	0.0253937116665538	0.0179767498899448	1	1	0.0253937116665538	FALSE
ENSG00000137054	POLR1E	696	0.0337866903350972	0.0333141924232597	1	1	0.000614794797820291	FALSE
ENSG00000120820	GLT8D2	1737	0.033831159063009	0.0701975403070656	1	1	-0.00720073767460356	FALSE
ENSG00000283538	AC005972.3	1544	0.00674720500037525	0.0572443241308659	1	1	-0.12080706060925	FALSE
ENSG00000263956	NBPF11	2357	0.0194295656126487	0.0780934351144925	1	1	-0.0677913059481412	FALSE
ENSG00000213578	CPLX3	220	0.0140602893668091	0.00970610894208952	1	1	-0.0258143065604304	FALSE
ENSG00000173809	TDRD12	522	0.0147375611724825	0.0181797393113289	1	1	-0.060704478201596	FALSE
ENSG00000132423	COQ3	2060	0.034555593623517	0.0778375232317738	1	1	-0.0251323423746085	FALSE
ENSG00000166896	ATP23	1442	0.0322251648348423	0.0593066238028737	1	1	-0.01823028794541	FALSE
ENSG00000118197	DDX59	2550	0.0437759752903899	0.086853690109943	1	1	-0.0596819253947156	FALSE
ENSG00000223393	AL118511.1	367	0.00411551148122396	0.0159510282044602	1	1	-0.0220629598344984	FALSE
ENSG00000233670	PIRT	748	0.0163568164559163	0.0301595233257159	1	1	-0.00364764124361125	FALSE
ENSG00000261600	AC233266.2	175	0	0.0145198284878094	1	1	-0.0780604661009369	FALSE
ENSG00000233143	DIRC3-AS1	701	0	0.0246809971975927	1	1	-0.0425420255515467	FALSE
ENSG00000272501	AL662844.4	673	0.0146844015055649	0.0385983692147376	1	1	-0.0375123027484028	FALSE
ENSG00000164049	FBXW12	579	0	0.0258769086259464	1	1	-0.0173380407691191	FALSE
ENSG00000142731	PLK4	338	0.0241090119856465	0.0130630220140169	1	1	-0.0129202356854588	FALSE
ENSG00000250863	AC114757.1	460	0	0.00743864866178186	1	1	-0.0344713487900348	FALSE
ENSG00000126218	F10	225	0.00379344126128932	0.0140748371798658	1	1	-0.0335658622551365	FALSE
ENSG00000267284	AC022031.2	282	0	0.00669233731661611	1	1	-0.0224676323739415	FALSE
ENSG00000196503	ARL9	705	0.0219923609556839	0.0290472176137471	1	1	-0.0617370298997265	FALSE
ENSG00000267270	PARD6G-AS1	1819	0.0055726569134918	0.0592131455171066	1	1	-0.0830444898646748	FALSE
ENSG00000167617	CDC42EP5	319	0.00959835476456512	0.0211379897353645	1	1	-0.0288760512142352	FALSE
ENSG00000250354	AC069272.1	255	0	0.0120733803038811	1	1	-0.0465230279650859	FALSE
ENSG00000169951	ZNF764	788	0.0299174036789689	0.0398407899512844	1	1	0.0120084955225417	FALSE
ENSG00000140876	NUDT7	1187	0.0375380730923953	0.0593067681868509	1	1	-0.0329619375391252	FALSE
ENSG00000227953	LINC01341	1560	0.0289624303718704	0.0464064708408379	1	1	0.00693371156845365	FALSE
ENSG00000144120	TMEM177	822	0.0197119495526783	0.0442062525486427	1	1	-0.0200657034247481	FALSE
ENSG00000269335	IKBKG	942	0.0466403004961834	0.0519423915915422	1	1	0.00727187641702975	FALSE
ENSG00000197454	OR2L5	2059	0.0114003296602566	0.0544402046747211	1	1	-0.0818304443923407	FALSE
ENSG00000259519	AC051619.4	385	0	0.0118484687054976	1	1	-0.0343163747169353	FALSE
ENSG00000205959	AC105345.1	1776	0.0419729712256979	0.0726667728737165	1	1	0.00448706439064168	FALSE
ENSG00000244734	HBB	538	0.0222492618723515	0.00696215884735777	1	1	0.0222492618723515	FALSE
ENSG00000237640	AC004522.3	1036	0.0124288810203326	0.0374670390947599	1	1	-0.0857373680904625	FALSE
ENSG00000287878	AC022382.2	324	0	0.0189892132258447	1	1	-0.0661908554168425	FALSE
ENSG00000246851	AL157938.3	425	0	0.0193623099161024	1	1	-0.0479793659169261	FALSE
ENSG00000259207	ITGB3	672	0	0.0240136946427	1	1	-0.0218217356065563	FALSE
ENSG00000166508	MCM7	572	0.0332208646186423	0.0291335627908538	1	1	0.0153265447274923	FALSE
ENSG00000231389	HLA-DPA1	396	0.0198987674140533	0.0301112993280419	1	1	-0.0191168849474332	FALSE
ENSG00000286869	AC022276.1	109	0	0.00498105097439728	1	1	-0.0345158216240478	FALSE
ENSG00000115718	PROC	543	0.0133172119354327	0.0273949981966424	1	1	-0.0266263494955441	FALSE
ENSG00000173557	FAM166C	237	0.00812439784446484	0.0100854222019686	1	1	-0.0308031439081108	FALSE
ENSG00000287855	AL023882.1	916	0.00506976301640304	0.0316204787191875	1	1	-0.0680873052739229	FALSE
ENSG00000121417	ZNF211	1440	0.0241485015565662	0.0637886044712313	1	1	-0.011214536356583	FALSE
ENSG00000173040	EVC2	745	0	0.0168562725743117	1	1	-0.0780685065582109	FALSE
ENSG00000231742	LINC01273	324	0	0.0178710905702438	1	1	-0.0692944696600615	FALSE
ENSG00000163879	DNALI1	922	0.0116987132113408	0.0361408517947797	1	1	-0.0631549167103897	FALSE
ENSG00000271869	AC026979.2	796	0.027152857744413	0.0482624703472812	1	1	0.00690076340824651	FALSE
ENSG00000267060	PTGES3L	727	0.0236821257591409	0.0373020023142548	1	1	-0.0189332494651642	FALSE
ENSG00000197933	ZNF823	1624	0.0217036828408617	0.0589967478766606	1	1	-0.0944184351064423	FALSE
ENSG00000186272	ZNF17	1978	0.0355563584119829	0.0732467755853277	1	1	-0.00148867820034826	FALSE
ENSG00000286575	AL356608.3	958	0.0057206598550797	0.0324772862020232	1	1	-0.0860111405748703	FALSE
ENSG00000188536	HBA2	509	0.0205234025834915	0.00696091499256033	1	1	0.00131613032532232	FALSE
ENSG00000158163	DZIP1L	2141	0.012096466516986	0.0708332574339836	1	1	-0.0673981279206513	FALSE
ENSG00000014138	POLA2	1265	0.00922853288886237	0.0426820690482308	1	1	-0.0729520288958413	FALSE
ENSG00000139350	NEDD1	1549	0.0328998960557533	0.0327488855693122	1	1	-0.0392729901630704	FALSE
ENSG00000145861	C1QTNF2	652	0	0.0236628678785103	1	1	-0.0476335833581595	FALSE
ENSG00000083093	PALB2	2870	0.0302611929042554	0.100507729420349	1	1	-0.0100936729318507	FALSE
ENSG00000141510	TP53	601	0.0268780800321671	0.0177745068905421	1	1	0.0268780800321671	FALSE
ENSG00000234653	AC079117.1	489	0	0.0279984171432191	1	1	-0.0349692580063659	FALSE
ENSG00000251279	SMIM15-AS1	2165	0.0154803561003311	0.0736522468862387	1	1	-0.071966628830356	FALSE
ENSG00000075643	MOCOS	262	0	0.0178686295817235	1	1	-0.131537310331826	FALSE
ENSG00000146094	DOK3	459	0.0365045409690899	0.019259685648834	1	1	-0.0231785611187659	FALSE
ENSG00000153165	RGPD3	314	0.0213928394443214	0.0112943013896097	1	1	0.0213928394443214	FALSE
ENSG00000135722	FBXL8	616	0.00906613541068132	0.0350329025544982	1	1	-0.0304530927096124	FALSE
ENSG00000149633	KIAA1755	1989	0.0121899292860586	0.0237512368547907	1	1	-0.105333160581359	FALSE
ENSG00000168679	SLC16A4	425	0	0.0240969212808813	1	1	-0.0207173895140267	FALSE
ENSG00000225697	SLC26A6	551	0.026837357726363	0.0279634455567319	1	1	0.00767728686068446	FALSE
ENSG00000233178	AL161457.2	1471	0.0306203244647758	0.051573948655408	1	1	-0.00965668709815822	FALSE
ENSG00000120049	KCNIP2	2009	0.0301718761608869	0.0645593407135211	1	1	-0.0106503744269813	FALSE
ENSG00000230417	LINC00595	1064	0.0131514629438683	0.050477673987891	1	1	-0.0262006146797594	FALSE
ENSG00000158483	FAM86C1	295	0.0251137116218857	0.0128321369213794	1	1	0.0251137116218857	FALSE
ENSG00000234771	SLC25A25-AS1	790	0.0063988860373256	0.0379441468255494	1	1	-0.0129293809504902	FALSE
ENSG00000255132	AC090138.1	313	0	0.0140801374512478	1	1	-0.0494898999376906	FALSE
ENSG00000227070	AC104170.1	301	0.00280074174607784	0.0190786658128834	1	1	-0.0751042320539115	FALSE
ENSG00000234614	C2CD4D-AS1	490	0	0.0231155045278096	1	1	-0.0676401045466937	FALSE
ENSG00000276248	AL442125.1	868	0	0.0349980385566161	1	1	-0.0436614722879297	FALSE
ENSG00000132518	GUCY2D	176	0.0213750208461851	0.00956082266420176	1	1	0.00179489645734063	FALSE
ENSG00000186918	ZNF395	723	0.0229840509769739	0.0262552133307685	1	1	0.0229840509769739	FALSE
ENSG00000259959	AC107068.1	1049	0.036135374327113	0.0426774211896221	1	1	0.0172583412306926	FALSE
ENSG00000203434	AL353740.1	126	0	0.00920856803525511	1	1	-0.037989671540481	FALSE
ENSG00000103175	WFDC1	747	0.0260674413409506	0.0394309203770342	1	1	-0.0141596558910725	FALSE
ENSG00000263155	MYZAP	60	0	0.00711526747702975	1	1	-0.0782129293004216	FALSE
ENSG00000272933	AL391121.1	306	0.00591427972704137	0.0196618760276646	1	1	-0.0318957410638256	FALSE
ENSG00000219435	CATSPERZ	314	0.0240479809745401	0.0106451282766314	1	1	0.0240479809745401	FALSE
ENSG00000083838	ZNF446	778	0.0344822274770875	0.0276823367924708	1	1	0.0127762401644073	FALSE
ENSG00000286237	ARMCX5-GPRASP2	527	0.00327020101135381	0.0220322051111234	1	1	-0.0534617061203713	FALSE
ENSG00000257613	LINC01481	187	0	0.00615838720550633	1	1	-0.0253607894650176	FALSE
ENSG00000130158	DOCK6	863	0.0134590238079072	0.0258375000748865	1	1	-0.118635094725139	FALSE
ENSG00000189295	ANKRD62P1-PARP4P3	156	0	0.00393869074636553	1	1	-0.021401112547935	FALSE
ENSG00000171729	TMEM51	452	0	0.019201979990765	1	1	-0.126846135932095	FALSE
ENSG00000258274	AC012085.2	230	0	0.0113152420628321	1	1	-0.0430078207934678	FALSE
ENSG00000038945	MSR1	1024	0.00917566748333123	0.0151436608342445	1	1	-0.0889408029582545	FALSE
ENSG00000101144	BMP7	1047	0.0275979661621167	0.0145375214418922	1	1	-0.0127287751143856	FALSE
ENSG00000067066	SP100	1457	0.00988368642631668	0.0154659672929148	1	1	-0.0283685973793501	FALSE
ENSG00000255314	AC024475.3	149	0	0.0099909885675884	1	1	-0.0489827913705985	FALSE
ENSG00000146918	NCAPG2	1946	0.0172020524097962	0.0726642115267024	1	1	-0.0232243831819443	FALSE
ENSG00000196166	C8orf86	1133	0.0149497882494648	0.0420355055874132	1	1	-0.0683811105906359	FALSE
ENSG00000178935	ZNF552	1492	0.0225081983571853	0.0569395182238161	1	1	-0.0966553168012022	FALSE
ENSG00000241359	SYNPR-AS1	401	0	0.0160498471319859	1	1	-0.0310555515603938	FALSE
ENSG00000261544	AC011939.2	621	0	0.0227945910619694	1	1	-0.046069503559089	FALSE
ENSG00000159259	CHAF1B	1231	0.00651285584607861	0.0493799234668958	1	1	-0.0879724728562537	FALSE
ENSG00000189045	ANKDD1B	2031	0.0258957559844342	0.0697392098267523	1	1	-0.0877748826383246	FALSE
ENSG00000159640	ACE	1061	0.0449313673170047	0.0463135860769752	1	1	0.00459335535549444	FALSE
ENSG00000163701	IL17RE	406	0.0192711108100185	0.0143954450230696	1	1	0.0192711108100185	FALSE
ENSG00000232295	AL589935.1	842	0	0.0172944228405208	1	1	-0.0412916100434099	FALSE
ENSG00000273329	AC078846.1	799	0.0164106489240975	0.0366696488398964	1	1	-0.0231420437878469	FALSE
ENSG00000172638	EFEMP2	449	0.00405015171598226	0.0243973350099383	1	1	-0.0135118770527946	FALSE
ENSG00000258048	AC073569.2	674	0.0125155588834839	0.0240634769730842	1	1	-0.077704471405012	FALSE
ENSG00000223485	LINC01615	34	0.0238387156435369	0.0031269900282362	1	1	0.0238387156435369	FALSE
ENSG00000176919	C8G	54	0	0.00531954621512565	1	1	-0.0361854758385649	FALSE
ENSG00000262267	U95743.1	125	0	0.00511242550065607	1	1	-0.0263673932553165	FALSE
ENSG00000162779	AXDND1	563	0.0116217621614218	0.0195343407883079	1	1	-0.0270160913614536	FALSE
ENSG00000153283	CD96	398	0	0.0100029054364498	1	1	-0.0464117891073969	FALSE
ENSG00000146122	DAAM2	5980	0.027362718529419	0.0328051256987144	1	1	-0.0357618805096616	FALSE
ENSG00000152457	DCLRE1C	1768	0.0300717241025286	0.0610573669727464	1	1	-0.0105279603077111	FALSE
ENSG00000259620	AC016987.1	84	0	0.00634459560636131	1	1	-0.0447746213586394	FALSE
ENSG00000259736	CRTC3-AS1	1044	0	0.0277954822333639	1	1	-0.0534154624688891	FALSE
ENSG00000286653	AC092125.2	363	0.0266764608103295	0.0220544308798196	1	1	0.00966505638694164	FALSE
ENSG00000272374	Z97832.2	497	0.0183133936834171	0.0189946716846611	1	1	0.0183133936834171	FALSE
ENSG00000264278	ZNF236-DT	1263	0.0117370780474976	0.0422527658685474	1	1	-0.0271309602256361	FALSE
ENSG00000231999	LRRC8C-DT	2232	0.0101420761768944	0.0742797645537594	1	1	-0.0278077314539447	FALSE
ENSG00000232606	LINC01412	44	0	0.00501063009993561	1	1	-0.0429471976042918	FALSE
ENSG00000144792	ZNF660	1828	0.0344479334096842	0.0700278331638308	1	1	-0.00561524402965931	FALSE
ENSG00000186019	AC021092.1	693	0.0473327337918974	0.0410777784979999	1	1	-0.0445688701190072	FALSE
ENSG00000168004	PLAAT5	478	0.024768390904294	0.0231469566442302	1	1	-0.0197310480492257	FALSE
ENSG00000149380	P4HA3	797	0	0.036370704892707	1	1	-0.03609752570317	FALSE
ENSG00000127588	GNG13	205	0.00851751721886102	0.0173754715011357	1	1	-0.0828875901175613	FALSE
ENSG00000168887	C2orf68	1391	0.0319662905596447	0.0446019944619848	1	1	-0.072246788536193	FALSE
ENSG00000205359	SLCO6A1	161	0	0.00788926855870085	1	1	-0.0309317199956462	FALSE
ENSG00000180448	ARHGAP45	170	0.0205268853357502	0.0039663382887023	1	1	0.0205268853357502	FALSE
ENSG00000164855	TMEM184A	216	0.00485069257739264	0.0174162462047725	1	1	-0.0629813009972113	FALSE
ENSG00000106631	MYL7	346	0.0241494405405036	0.0181564064966403	1	1	-0.0695880333848039	FALSE
ENSG00000213397	HAUS7	206	0.0323396151244512	0.0119335291861616	1	1	0.0132344183575901	FALSE
ENSG00000251307	AC026704.1	841	0	0.0260436637987096	1	1	-0.0490836690031915	FALSE
ENSG00000101280	ANGPT4	455	0.0159601442569559	0.0143825534417514	1	1	-0.022990007408631	FALSE
ENSG00000186352	ANKRD37	1026	0.0251615038310265	0.052546842046426	1	1	-0.0329354561699251	FALSE
ENSG00000124613	ZNF391	2084	0.0289338831217314	0.0759864805426642	1	1	-0.0782481580948678	FALSE
ENSG00000004799	PDK4	991	0.0224751317167138	0.0127128278483474	1	1	0.00352923229226898	FALSE
ENSG00000160703	NLRX1	1025	0.0200966900282013	0.0385703645815121	1	1	-0.0200566507575513	FALSE
ENSG00000152785	BMP3	850	0.0274778860969901	0.0143622224694225	1	1	0.0274778860969901	FALSE
ENSG00000152558	TMEM123	1771	0.0113323092546297	0.0165102080681767	1	1	-0.0262238823673901	FALSE
ENSG00000273483	AL354760.1	66	0.016928410552383	0.00213199782516417	1	1	0.016928410552383	FALSE
ENSG00000230010	AL049646.1	436	0	0.0221818375309214	1	1	-0.0311088588103035	FALSE
ENSG00000148288	GBGT1	1186	0.0330548451962736	0.0486146265345395	1	1	-0.051010024368519	FALSE
ENSG00000271815	AC008897.3	103	0.0161065680445907	0.00446453450034745	1	1	0.0161065680445907	FALSE
ENSG00000101104	PABPC1L	728	0.00382040668970037	0.0265348794735448	1	1	-0.0328517637486521	FALSE
ENSG00000250371	AC007370.2	369	0	0.0158196573370614	1	1	-0.050436126313969	FALSE
ENSG00000172594	SMPDL3A	1060	0.0365623557693694	0.0364557301918634	1	1	-0.0330296850742636	FALSE
ENSG00000140545	MFGE8	452	0.023183079141099	0.0111557980041993	1	1	-0.00257022008377097	FALSE
ENSG00000259456	ADNP-AS1	306	0	0.0126277099331643	1	1	-0.0470513662721216	FALSE
ENSG00000156500	FAM122C	1744	0.0254249471846947	0.0554159513650381	1	1	-0.0589981201671419	FALSE
ENSG00000248174	LINC02268	177	0	0.0106621354223186	1	1	-0.101299970696113	FALSE
ENSG00000171864	PRND	62	0.0117889631004397	0.00714758614369273	1	1	0.0117889631004397	FALSE
ENSG00000167550	RHEBL1	384	0.0217003334052759	0.0163902590928019	1	1	0.000777116426534656	FALSE
ENSG00000105607	GCDH	1837	0.0415528055446313	0.0696957105237861	1	1	0.00152851565398412	FALSE
ENSG00000286063	AL121888.1	696	0.00462428262614646	0.0212575158941214	1	1	-0.0589843279652625	FALSE
ENSG00000215845	TSTD1	161	0.0175646134501313	0.0118247676948038	1	1	-0.0219264637671309	FALSE
ENSG00000204291	COL15A1	606	0.0262666435137903	0.00939598463201888	1	1	0.0262666435137903	FALSE
ENSG00000229751	AC044781.1	707	0	0.0245431852890427	1	1	-0.043673335348095	FALSE
ENSG00000247796	AC008966.1	870	0.0270524698843898	0.0380470373125074	1	1	-0.0129419587700248	FALSE
ENSG00000280029	AC244517.11	568	0	0.0238782176539079	1	1	-0.0300693058827824	FALSE
ENSG00000042980	ADAM28	2001	0.0211736761634729	0.0398988277703902	1	1	-0.0319346996904599	FALSE
ENSG00000130176	CNN1	111	0.0146993597780366	0.00579656109650305	1	1	0.0146993597780366	FALSE
ENSG00000212747	RTL8B	431	0.015931594077651	0.0246528146056463	1	1	0.0014199405337437	FALSE
ENSG00000263293	AC068234.2	377	0	0.014124564209327	1	1	-0.0364668501271714	FALSE
ENSG00000234912	SNHG20	1157	0.0375667753042253	0.0487405136990561	1	1	0.0176199505695822	FALSE
ENSG00000286723	AL021368.5	828	0	0.0231479865988101	1	1	-0.0509000305266383	FALSE
ENSG00000164690	SHH	1149	0.010819068099279	0.0566208492626893	1	1	-0.040836774640967	FALSE
ENSG00000268041	ERFL	198	0.0142329054373251	0.0127856986310034	1	1	-0.0252807346384251	FALSE
ENSG00000157856	DRC1	1717	0.0181233110200076	0.0622147299264077	1	1	-0.0699966681557619	FALSE
ENSG00000180929	GPR62	187	0.0235052368623762	0.00476647932231384	1	1	0.0235052368623762	FALSE
ENSG00000181444	ZNF467	220	0	0.0115724776219866	1	1	-0.0374282601151854	FALSE
ENSG00000285948	AC123768.5	465	0	0.0179130073811422	1	1	-0.0354030803942864	FALSE
ENSG00000154269	ENPP3	1478	0.0179079345820863	0.0527465663068232	1	1	-0.0403335746995297	FALSE
ENSG00000261371	PECAM1	1103	0	0.01522877980233	1	1	-0.025002474402871	FALSE
ENSG00000258831	AC103996.2	97	0	0.00674506432266326	1	1	-0.0398337190235324	FALSE
ENSG00000152661	GJA1	761	0.0234834117530116	0.0181809869115221	1	1	0.00387605497067552	FALSE
ENSG00000226476	LINC01748	1270	0	0.0175840616910653	1	1	-0.0604374195409094	FALSE
ENSG00000261455	LINC01003	641	0.0302592738665971	0.0437023404376106	1	1	-0.0668385071889166	FALSE
ENSG00000089116	LHX5	1099	0.0142230643262361	0.0404967704907765	1	1	-0.127092899220773	FALSE
ENSG00000180769	WDFY3-AS2	1680	0.0249196212222998	0.0676083896641771	1	1	-0.0147604076889395	FALSE
ENSG00000249258	AC079193.2	747	0	0.0282344017308159	1	1	-0.0223125671584626	FALSE
ENSG00000130600	H19	66	0.0234715336934342	0.00287057371290102	1	1	0.00872948680943734	FALSE
ENSG00000092470	WDR76	291	0	0.0187142773347601	1	1	-0.0243931374921609	FALSE
ENSG00000248461	LINC02119	168	0	0.00881542664800553	1	1	-0.0800897960649842	FALSE
ENSG00000281398	SNHG4	834	0.00610208199093412	0.0324792324410067	1	1	-0.0444470350963352	FALSE
ENSG00000285520	AL353586.1	528	0	0.0192833136785166	1	1	-0.0434430677021267	FALSE
ENSG00000198604	BAZ1A	2360	0.0214291761334446	0.0630675257015493	1	1	-0.0244804710034489	FALSE
ENSG00000251165	F11-AS1	4232	0.0292873769540038	0.0350066800888076	1	1	-0.0342222952764452	FALSE
ENSG00000204832	ST8SIA6-AS1	315	0	0.013519161167412	1	1	-0.0536731782495441	FALSE
ENSG00000241472	PTPRG-AS1	2032	0.0165860631304076	0.0653047140050566	1	1	-0.110927985846172	FALSE
ENSG00000124459	ZNF45	1147	0.0205719749925685	0.0446345921930091	1	1	-0.0750868288334049	FALSE
ENSG00000105643	ARRDC2	640	0.0214053256767565	0.0131647888554152	1	1	0.00319750928755831	FALSE
ENSG00000064547	LPAR2	701	0.0228096324125045	0.0355400457249614	1	1	-0.0141094575567945	FALSE
ENSG00000286745	AC114311.1	383	0	0.0155529062666413	1	1	-0.0340535722144194	FALSE
ENSG00000261416	AC012645.3	38	0	0.0040478444457021	1	1	-0.0358312166323368	FALSE
ENSG00000152443	ZNF776	1816	0.0446724071653512	0.077804330831719	1	1	0.00875202452233017	FALSE
ENSG00000242220	TCP10L	1127	0.00757535932365712	0.0393145070703137	1	1	-0.0671220589680113	FALSE
ENSG00000204277	LINC01993	504	0	0.0134902408025946	1	1	-0.0432328064681374	FALSE
ENSG00000268401	AC007785.3	1699	0.00461310783793357	0.0685281639198746	1	1	-0.070062124507524	FALSE
ENSG00000163431	LMOD1	683	0	0.0193863400203211	1	1	-0.0886567760102258	FALSE
ENSG00000225940	C5orf67	914	0	0.026546806690695	1	1	-0.0585229756121124	FALSE
ENSG00000258646	AL049780.1	444	0	0.018829518213125	1	1	-0.0206019104457659	FALSE
ENSG00000117242	PINK1-AS	286	0.0267110439444783	0.0092033223223922	1	1	0.0267110439444783	FALSE
ENSG00000162877	PM20D1	359	0	0.0197728841970529	1	1	-0.0437289866104786	FALSE
ENSG00000135083	CCNJL	1152	0.0168347768010451	0.0361386895928105	1	1	-0.0215980545711176	FALSE
ENSG00000279078	SND1-IT1	584	0	0.0205282608456243	1	1	-0.0369717419830176	FALSE
ENSG00000177051	FBXO46	1541	0.0137435947898128	0.0561775490200017	1	1	-0.100412836816021	FALSE
ENSG00000261221	ZNF865	1032	0.0371482248529089	0.0389937311444688	1	1	0.0183092449247577	FALSE
ENSG00000259604	AC015712.4	229	0	0.0040212199484626	1	1	-0.025002474402871	FALSE
ENSG00000140749	IGSF6	165	0	0.00828396824969936	1	1	-0.025002474402871	FALSE
ENSG00000086717	PPEF1	673	0.00441054113930987	0.0223103140703805	1	1	-0.0148998753851013	FALSE
ENSG00000276241	AC243829.2	162	0	0.012912684475307	1	1	-0.025002474402871	FALSE
ENSG00000241648	CADM2-AS2	246	0	0.0127142387873909	1	1	-0.0417298989237537	FALSE
ENSG00000073282	TP63	443	0	0.0109589412654268	1	1	-0.0256717125328326	FALSE
ENSG00000139133	ALG10	442	0	0.0228157165556304	1	1	-0.0172022287942773	FALSE
ENSG00000175985	PLEKHD1	1225	0.00359931082382769	0.0406691887018339	1	1	-0.0946748494476022	FALSE
ENSG00000185480	PARPBP	1922	0.0433457385089745	0.0566234382764155	1	1	-0.0474036183249278	FALSE
ENSG00000248373	AC096577.1	592	0	0.0171348033236592	1	1	-0.0666889502622794	FALSE
ENSG00000153086	ACMSD	303	0	0.0132165794620315	1	1	-0.0484560585438775	FALSE
ENSG00000134013	LOXL2	1054	0.00670082481544026	0.0322689665573235	1	1	-0.202668085166936	FALSE
ENSG00000258662	AC022469.2	185	0	0.0114257744335394	1	1	-0.0504528357712113	FALSE
ENSG00000109805	NCAPG	536	0.0281913514380984	0.0152875659012039	1	1	-0.0198074455996697	FALSE
ENSG00000259692	AC104041.1	755	0	0.0168440649547404	1	1	-0.0240907328690421	FALSE
ENSG00000181240	SLC25A41	1128	0.0323420260058849	0.0415626615862074	1	1	-0.0523842555752386	FALSE
ENSG00000139629	GALNT6	915	0.00679924122902009	0.0191871314538818	1	1	-0.0164545543887148	FALSE
ENSG00000236333	TRHDE-AS1	1756	0.0098778454411676	0.0490346641874765	1	1	-0.0076106777738061	FALSE
ENSG00000233396	LINC01719	1125	0.0323411341389984	0.0510423317576932	1	1	-0.0139034807305134	FALSE
ENSG00000250490	LINC02145	740	0.00280074174607784	0.0270670380677941	1	1	-0.0479560611833679	FALSE
ENSG00000126838	PZP	417	0.00506976301640304	0.0183691062721878	1	1	-0.0510163168133016	FALSE
ENSG00000175899	A2M	1358	0	0.0257502568724772	1	1	-0.019994755603869	FALSE
ENSG00000275232	AC073578.2	517	0	0.0121244147885101	1	1	-0.0248990846248221	FALSE
ENSG00000119703	ZC2HC1C	677	0.0283753760237334	0.0313249685249848	1	1	-0.00721176167056393	FALSE
ENSG00000197540	GZMM	32	0	0.00416506677202802	1	1	-0.0248990846248221	FALSE
ENSG00000166535	A2ML1	550	0	0.0221669838366206	1	1	-0.0356013648695244	FALSE
ENSG00000110092	CCND1	492	0.0132291934884002	0.0166575161246843	1	1	-0.0815227137948093	FALSE
ENSG00000272447	AL135925.1	589	0.0283121306741424	0.0268382979758567	1	1	0.00835382599518435	FALSE
ENSG00000198093	ZNF649	1487	0.0231988102171838	0.0552613022851212	1	1	-0.106886116039355	FALSE
ENSG00000176928	GCNT4	411	0	0.014842798667359	1	1	-0.0962419575145223	FALSE
ENSG00000255468	AP001107.9	1094	0.00545100154671912	0.0386972770137704	1	1	-0.0545896857531665	FALSE
ENSG00000269825	AC022150.4	375	0.00757535932365712	0.0168233385053581	1	1	-0.0484571801459405	FALSE
ENSG00000286133	AC093817.2	435	0	0.0124562333369013	1	1	-0.0639934427838787	FALSE
ENSG00000241449	AC092666.1	201	0	0.0130202461207004	1	1	-0.0767636531634712	FALSE
ENSG00000238117	AP000844.2	353	0	0.0124180563235691	1	1	-0.0506038473341755	FALSE
ENSG00000169618	PROKR1	122	0	0.010213512612202	1	1	-0.0409612383178553	FALSE
ENSG00000116157	GPX7	393	0.0116243808644841	0.0210320366902989	1	1	-0.0270926426771805	FALSE
ENSG00000241679	AC018450.1	779	0.00970923242634203	0.0272406329242311	1	1	-0.0408861091467909	FALSE
ENSG00000196136	SERPINA3	320	0.0197121473726714	0.00234962300462822	1	1	0.0197121473726714	FALSE
ENSG00000286989	AL691432.4	539	0.0304281648246925	0.0280380918504309	1	1	0.00243014271162801	FALSE
ENSG00000232211	AL353613.1	235	0	0.00979565392642279	1	1	-0.0227254839877637	FALSE
ENSG00000281468	AC006504.7	353	0.0200504656510797	0.0156638827948833	1	1	0.0200504656510797	FALSE
ENSG00000106330	MOSPD3	1070	0.0374176075111501	0.0565022880574048	1	1	-0.00252384618586343	FALSE
ENSG00000185055	EFCAB10	515	0.00963985674216151	0.0227048948242123	1	1	-0.0410551439956168	FALSE
ENSG00000164794	KCNV1	276	0	0.0128971020501265	1	1	-0.0351964704879677	FALSE
ENSG00000254418	SPON1-AS1	568	0.00709578368315661	0.0209532127541744	1	1	-0.0434731449667021	FALSE
ENSG00000139988	RDH12	190	0.00841810561710824	0.0137349723304892	1	1	-0.0300189779747471	FALSE
ENSG00000204044	SLC12A5-AS1	197	0.0158775278082534	0.0118143884678779	1	1	-0.00332974444991572	FALSE
ENSG00000186212	SOWAHB	333	0.00795209007357608	0.0184059477608288	1	1	-0.0302033276538938	FALSE
ENSG00000124780	KCNK17	101	0.016557574895854	0.00381836486300841	1	1	0.016557574895854	FALSE
ENSG00000166265	CYYR1	879	0	0.0235035883407742	1	1	-0.0768428167458348	FALSE
ENSG00000153404	PLEKHG4B	454	0.0256909194800952	0.0187641447597271	1	1	0.00642296582381885	FALSE
ENSG00000151838	CCDC175	1344	0.0169766256758332	0.0464406879458135	1	1	-0.0782207831287512	FALSE
ENSG00000260236	AC099778.1	494	0.0264838618834714	0.0181868366898034	1	1	-0.0123232776930164	FALSE
ENSG00000157734	SNX22	778	0.0205760017057653	0.0240163089690967	1	1	-0.0186928881408193	FALSE
ENSG00000272138	LINC01607	1218	0.00895150989468657	0.0415855538973577	1	1	-0.0477426381441396	FALSE
ENSG00000219607	PPP1R3G	39	0.0162322010865067	0.00164971405237273	1	1	0.0162322010865067	FALSE
ENSG00000236209	AC104135.1	775	0	0.0288152340295408	1	1	-0.108101668631484	FALSE
ENSG00000135953	MFSD9	2048	0.0474565380515856	0.0755471472670856	1	1	-0.0319189028167035	FALSE
ENSG00000262668	AJ003147.2	2364	0.0167114098407544	0.0864318854966955	1	1	-0.050115232846264	FALSE
ENSG00000258779	LINC01568	800	0	0.0277078113272449	1	1	-0.0822553332946292	FALSE
ENSG00000285595	AC105114.2	93	0	0.00860034546941839	1	1	-0.0507670169282233	FALSE
ENSG00000269067	ZNF728	593	0	0.0179625414407459	1	1	-0.0491179087740272	FALSE
ENSG00000233175	AC008105.1	852	0.0271136129296691	0.0447261433666519	1	1	-0.066235859614187	FALSE
ENSG00000179604	CDC42EP4	751	0.0224498362221818	0.0228120953102163	1	1	0.00150428307730153	FALSE
ENSG00000101017	CD40	371	0.0101558958061328	0.0206463172693198	1	1	-0.0290037950537785	FALSE
ENSG00000262362	AC004233.1	482	0	0.020791953784523	1	1	-0.0489359680078038	FALSE
ENSG00000197852	INKA2	589	0	0.0240295347544447	1	1	-0.0209455531448803	FALSE
ENSG00000135116	HRK	915	0.0057206598550797	0.0293047443949072	1	1	-0.0690580981182757	FALSE
ENSG00000161277	THAP8	1147	0.0253174623581051	0.0528534315045434	1	1	-0.0321710851075913	FALSE
ENSG00000226310	AL022157.1	471	0	0.0183748637456156	1	1	-0.0475161850963186	FALSE
ENSG00000286738	AC073968.2	533	0.033755286668061	0.0212361514050275	1	1	-0.0382622824274795	FALSE
ENSG00000269439	AC010618.3	2194	0.0191987601765512	0.0705512727715196	1	1	-0.0191628235725589	FALSE
ENSG00000286242	AC018797.3	393	0	0.01586978766171	1	1	-0.0481540045307688	FALSE
ENSG00000234688	AL049749.1	887	0.0141142343192079	0.038615212932343	1	1	-0.0641217175213926	FALSE
ENSG00000165887	ANKRD2	336	0	0.0180223904653165	1	1	-0.0382561282039287	FALSE
ENSG00000278619	MRM1	817	0.0193882999467803	0.0385837670188661	1	1	-0.0488155327881896	FALSE
ENSG00000214381	LINC00488	143	0.0237644076294196	0.00669576981406915	1	1	0.0237644076294196	FALSE
ENSG00000286016	AC079949.3	381	0	0.0223081886849185	1	1	-0.0247156564374507	FALSE
ENSG00000257681	AC025265.1	468	0	0.0187805930740699	1	1	-0.0309966501925492	FALSE
ENSG00000076351	SLC46A1	683	0.0371436285707999	0.0361422054006388	1	1	-0.0439810129498292	FALSE
ENSG00000187775	DNAH17	881	0	0.0150742092118616	1	1	-0.0247156564374507	FALSE
ENSG00000160055	TMEM234	1258	0.0310701981625211	0.0512690277562175	1	1	-0.029409871014178	FALSE
ENSG00000136982	DSCC1	679	0.00441054113930987	0.0230498752144681	1	1	-0.0897530922638696	FALSE
ENSG00000142227	EMP3	395	0	0.0168670815021069	1	1	-0.0247156564374507	FALSE
ENSG00000166741	NNMT	645	0.00597205222036148	0.0206446096938724	1	1	-0.0700565157193389	FALSE
ENSG00000072864	NDE1	2548	0.0228572058001908	0.0246232504481277	1	1	-0.00185845063725983	FALSE
ENSG00000187730	GABRD	222	0.00406977594735869	0.016101016372715	1	1	-0.126808689918876	FALSE
ENSG00000286260	AC092604.1	438	0	0.00993457931471264	1	1	-0.0247019108921884	FALSE
ENSG00000163606	CD200R1	965	0.0061396654475612	0.034974888329433	1	1	-0.0387661030268143	FALSE
ENSG00000287185	AC041005.1	91	0	0.00555636467701907	1	1	-0.0247019108921884	FALSE
ENSG00000176571	CNBD1	405	0	0.0127565579808471	1	1	-0.0340979196906298	FALSE
ENSG00000255857	PXN-AS1	1245	0.0176386200984161	0.0496817517282246	1	1	-0.0692395490085656	FALSE
ENSG00000284977	AL160272.1	653	0	0.0115977215719492	1	1	-0.0247019108921884	FALSE
ENSG00000148204	CRB2	226	0	0.0058177461955804	1	1	-0.0247019108921884	FALSE
ENSG00000272677	AC124016.1	1101	0.00457441545432364	0.0449711290920995	1	1	-0.0204280589485473	FALSE
ENSG00000227885	AL590652.1	299	0	0.0140655068740808	1	1	-0.0412137279834658	FALSE
ENSG00000287195	AC131568.1	648	0	0.0282205434140473	1	1	-0.0478136740812248	FALSE
ENSG00000273382	AL356488.3	396	0.0293892256864661	0.0175483583639096	1	1	0.0293892256864661	FALSE
ENSG00000166840	GLYATL1	492	0	0.0260580627929337	1	1	-0.019946824734643	FALSE
ENSG00000243694	LINC02027	188	0.0072995673829321	0.00827886077973711	1	1	-0.0554749031539102	FALSE
ENSG00000267568	AC016168.2	642	0.0364529207493663	0.0241176752157737	1	1	0.0364529207493663	FALSE
ENSG00000261570	AC073878.1	1977	0.0050195277497315	0.0518655543912306	1	1	-0.0822925657288857	FALSE
ENSG00000142959	BEST4	714	0.00662400907773974	0.0348975643426658	1	1	-0.0297507795571154	FALSE
ENSG00000242622	AC092910.3	2006	0.0203904535895984	0.0735006923876566	1	1	-0.0772111337614458	FALSE
ENSG00000104870	FCGRT	192	0.016263404022054	0.00263091906092714	1	1	0.016263404022054	FALSE
ENSG00000239415	AP001469.3	274	0	0.013811223077404	1	1	-0.047626216874918	FALSE
ENSG00000256060	TRAPPC2B	808	0.0387826877330098	0.0564458669500884	1	1	-0.000121519198587411	FALSE
ENSG00000185436	IFNLR1	2918	0.0245536086402131	0.0915299635056061	1	1	-0.069684095683227	FALSE
ENSG00000124279	FASTKD3	955	0.0259225360024767	0.0448103461661081	1	1	0.0063834006671897	FALSE
ENSG00000249492	AC114956.3	844	0.0104084495123881	0.0257125326949391	1	1	-0.0274299077122062	FALSE
ENSG00000235109	ZSCAN31	1001	0.0330050391399698	0.0252594970257759	1	1	0.0163736243494508	FALSE
ENSG00000171469	ZNF561	1920	0.012387528575485	0.0781857754914256	1	1	-0.0783719256302668	FALSE
ENSG00000112761	CCN6	137	0.0176939942184154	0.00820497814689725	1	1	-0.00489352006268341	FALSE
ENSG00000260572	AC069224.1	408	0	0.0210011522531564	1	1	-0.0199800213840083	FALSE
ENSG00000163354	DCST2	210	0.0168726814059728	0.00754482087908477	1	1	0.0168726814059728	FALSE
ENSG00000228063	LYPLAL1-DT	2170	0.011247683849794	0.066947524222616	1	1	-0.0830556632061476	FALSE
ENSG00000256940	PPP1R14B-AS1	46	0.0191337902187709	0.003305294609779	1	1	0.0191337902187709	FALSE
ENSG00000197608	ZNF841	1378	0.0032254711614225	0.0406316045029291	1	1	-0.0725567249156083	FALSE
ENSG00000154274	C4orf19	815	0	0.0185724206840817	1	1	-0.0361633083424389	FALSE
ENSG00000229869	AL359878.2	135	0	0.00839493848367331	1	1	-0.0381420833660009	FALSE
ENSG00000105227	PRX	165	0.0199179219841036	0.0047218469599135	1	1	0.0199179219841036	FALSE
ENSG00000168754	FAM178B	678	0.00992133817749245	0.00862336173114024	1	1	-0.0275608989407456	FALSE
ENSG00000227848	SUCLA2-AS1	343	0	0.0196913340576619	1	1	-0.0513122099345738	FALSE
ENSG00000276627	AL117372.1	160	0	0.0082231602214338	1	1	-0.0608047189681622	FALSE
ENSG00000225791	TRAM2-AS1	597	0.0293439843045201	0.0321672145692316	1	1	0.0293439843045201	FALSE
ENSG00000166803	PCLAF	195	0.0143704643906395	0.00698856640735562	1	1	-0.0121106095538386	FALSE
ENSG00000274104	AC020910.5	244	0.0314920912933692	0.0151175483644399	1	1	0.0121817092930698	FALSE
ENSG00000233937	AC008443.1	1625	0.0179264973678255	0.0625449415242531	1	1	-0.0893046421930927	FALSE
ENSG00000226578	AL132657.1	413	0.0161065680445907	0.0115470544176973	1	1	-0.0230472318139961	FALSE
ENSG00000226903	LINC00354	689	0	0.0151445536563112	1	1	-0.0656894751394187	FALSE
ENSG00000261286	ATP2C2-AS1	655	0	0.0282107411034121	1	1	-0.0554827749507156	FALSE
ENSG00000287070	AL499604.1	244	0	0.0114354529177723	1	1	-0.0450955901050867	FALSE
ENSG00000125650	PSPN	273	0.0267418257392703	0.0191000091211315	1	1	-0.00253005513804328	FALSE
ENSG00000272479	AC010857.1	241	0.00977936539730201	0.02123505116939	1	1	-0.127691456233133	FALSE
ENSG00000082196	C1QTNF3	1853	0.0269488665236747	0.0550074575201717	1	1	-0.0956603293463744	FALSE
ENSG00000162069	BICDL2	230	0.00591427972704137	0.0147331333823922	1	1	-0.0198390194978286	FALSE
ENSG00000160318	CLDND2	579	0.0146626976312642	0.0339231288133725	1	1	-0.00366748954305026	FALSE
ENSG00000249460	LINC02500	62	0.01705821613886	0.00523617163261021	1	1	-0.00388733700602025	FALSE
ENSG00000224307	AL161785.1	677	0	0.0211537634597475	1	1	-0.0392652218201606	FALSE
ENSG00000255621	AC023790.2	1108	0.0199683676121525	0.0478060278427761	1	1	-0.0385511854239133	FALSE
ENSG00000196071	OR2L13	715	0.0385142400694963	0.0309768975137631	1	1	-0.0132807335117676	FALSE
ENSG00000156453	PCDH1	2109	0.029061678228851	0.0816849892816173	1	1	-0.0774493992792344	FALSE
ENSG00000147789	ZNF7	1808	0.0184900175892637	0.069877865765603	1	1	-0.0688805259749497	FALSE
ENSG00000286688	AP002748.6	478	0	0.0208243277420937	1	1	-0.0213749698903105	FALSE
ENSG00000015532	XYLT2	1892	0.0316374565663363	0.0661160695679262	1	1	-0.0778335445250405	FALSE
ENSG00000106327	TFR2	1060	0.0404195897980581	0.041160810503218	1	1	-0.0379713807485958	FALSE
ENSG00000173077	DEC1	642	0	0.0198738576284005	1	1	-0.0513597119772279	FALSE
ENSG00000285651	AL450992.2	302	0	0.014049701323673	1	1	-0.0510167068016538	FALSE
ENSG00000260296	AC095057.3	609	0.0247817701116792	0.0201494848642841	1	1	0.0050556550105485	FALSE
ENSG00000127586	CHTF18	750	0.0274011209842099	0.0321519270636028	1	1	0.0082270495690328	FALSE
ENSG00000283696	AL592295.4	914	0	0.0285881021357246	1	1	-0.036287034242594	FALSE
ENSG00000213121	AL590867.1	1058	0	0.0184501360428736	1	1	-0.0348995157197752	FALSE
ENSG00000095383	TBC1D2	1910	0.0233612331942375	0.053277086066893	1	1	-0.00924970697533131	FALSE
ENSG00000166341	DCHS1	1852	0.0338165488605012	0.0724018717015058	1	1	-0.0505566933964193	FALSE
ENSG00000050555	LAMC3	388	0.0164285177254511	0.0189406317587941	1	1	-0.0988973684343661	FALSE
ENSG00000111077	TNS2	1531	0.0336797110993406	0.0397958011223185	1	1	-0.10852525192974	FALSE
ENSG00000087088	BAX	1099	0.0194924260456933	0.0604595765514557	1	1	-0.0990104360290656	FALSE
ENSG00000164051	CCDC51	428	0.0332068352779322	0.0301269654289122	1	1	0.0166652957588959	FALSE
ENSG00000250764	AC025178.1	906	0.00705064828755801	0.0365753051369309	1	1	-0.0572052112320069	FALSE
ENSG00000287990	AL358334.4	229	0	0.00944779107572438	1	1	-0.0405649020926556	FALSE
ENSG00000111816	FRK	2088	0.0348310361294771	0.0537834230649763	1	1	-0.134460418327826	FALSE
ENSG00000072121	ZFYVE26	4070	0.0413969279406504	0.12655082816691	1	1	0.00243483162769342	FALSE
ENSG00000128606	LRRC17	1187	0.023672011746942	0.0444806897054981	1	1	-0.0312642517907221	FALSE
ENSG00000287077	AL157893.2	755	0.00301414460595485	0.0241121309095918	1	1	-0.050895320545599	FALSE
ENSG00000167601	AXL	651	0.00362755238757469	0.0150072121385733	1	1	-0.0213749220152963	FALSE
ENSG00000144649	GASK1A	2955	0.0164420473849787	0.0756298566945228	1	1	-0.070699351880679	FALSE
ENSG00000172409	CLP1	407	0	0.0238695014797803	1	1	-0.0419724006362447	FALSE
ENSG00000204947	ZNF425	2202	0.0110095646851696	0.0837321725488849	1	1	-0.113662239840104	FALSE
ENSG00000049283	EPN3	216	0	0.013265074973931	1	1	-0.0351126840900333	FALSE
ENSG00000135097	MSI1	961	0.0198652038693051	0.0301080673914747	1	1	-0.0620483597578601	FALSE
ENSG00000234222	LIX1L-AS1	473	0	0.0253927662334012	1	1	-0.0452296678894899	FALSE
ENSG00000206344	HCG27	1332	0.0155256851138043	0.0524008958843175	1	1	-0.0674723848631282	FALSE
ENSG00000196843	ARID5A	462	0.0250784951999664	0.00966344064723498	1	1	-0.00117323406898256	FALSE
ENSG00000197405	C5AR1	1067	0.00650133602663901	0.0307485455914452	1	1	-0.0825634609602121	FALSE
ENSG00000225756	DBH-AS1	239	0.0201675469321463	0.00584068686292976	1	1	0.0201675469321463	FALSE
ENSG00000101251	SEL1L2	419	0	0.0136597634248399	1	1	-0.0470803786542066	FALSE
ENSG00000189316	AC073349.1	215	0	0.018484389377137	1	1	-0.0205326534153054	FALSE
ENSG00000241397	LINC00903	307	0	0.0131550875001597	1	1	-0.0406845059953112	FALSE
ENSG00000171462	DLK2	454	0.0342161576143219	0.024496226105317	1	1	-0.0351035063818659	FALSE
ENSG00000198252	STYX	1899	0.0298708774604168	0.0649336826392461	1	1	-0.0381005712435519	FALSE
ENSG00000145506	NKD2	397	0.023849626319143	0.0170764706894961	1	1	-0.00104945830567906	FALSE
ENSG00000277806	AC006213.4	232	0.00358314058897945	0.0126206390456064	1	1	-0.0435468230253032	FALSE
ENSG00000213654	GPSM3	86	0.0185875219335952	0.00269791629765474	1	1	0.0185875219335952	FALSE
ENSG00000022556	NLRP2	752	0	0.0321228638308109	1	1	-0.0829583631355452	FALSE
ENSG00000173124	ACSM6	213	0	0.0107464043316858	1	1	-0.0471725429111065	FALSE
ENSG00000111196	MAGOHB	1590	0.0293483215812087	0.0702187152075233	1	1	-0.0596657993818357	FALSE
ENSG00000234997	AC016745.1	993	0	0.030498283999215	1	1	-0.0487531438428466	FALSE
ENSG00000255028	AP003049.2	1155	0.019980086285622	0.0363860315475926	1	1	-0.0195814398628212	FALSE
ENSG00000262049	AC139530.1	464	0.0287967650152463	0.0263489540229195	1	1	0.00792629914525977	FALSE
ENSG00000197841	ZNF181	1581	0.0253698298530379	0.0764309395028018	1	1	-0.0432862785007734	FALSE
ENSG00000261105	LMO7-AS1	421	0	0.0226538623634685	1	1	-0.0268926959280268	FALSE
ENSG00000260018	AC040169.1	262	0.015064427199938	0.0195249046377725	1	1	-0.0120451409317041	FALSE
ENSG00000246100	LINC00900	285	0.0210791334533034	0.0131594386281962	1	1	0.0210791334533034	FALSE
ENSG00000100300	TSPO	443	0.0271320561221722	0.0252250163763933	1	1	0.00690199369459748	FALSE
ENSG00000287808	AL355999.1	972	0.00880828651619658	0.0426933752523002	1	1	-0.0570825079376268	FALSE
ENSG00000249106	AC097537.1	373	0	0.0193639134234412	1	1	-0.0484471785787592	FALSE
ENSG00000119927	GPAM	2033	0.0446496229038556	0.0680888070909885	1	1	-0.0762111788424669	FALSE
ENSG00000139144	PIK3C2G	661	0	0.0295614051263174	1	1	-0.0080393302476544	FALSE
ENSG00000132204	LINC00470	665	0	0.0114635152079229	1	1	-0.0279419812300995	FALSE
ENSG00000223786	AL357507.1	627	0.0166710409782304	0.00558680838821004	1	1	-0.00761515554428519	FALSE
ENSG00000182902	SLC25A18	1004	0	0.0227454463758817	1	1	-0.0533500109210134	FALSE
ENSG00000176087	SLC35A4	659	0.0341305623373635	0.03372138622589	1	1	0.0132883331335037	FALSE
ENSG00000243089	AC107029.1	194	0	0.00661861062727254	1	1	-0.0404093447874624	FALSE
ENSG00000214922	HLA-F-AS1	807	0.0141143218389042	0.0297040560401353	1	1	-0.0618856598518073	FALSE
ENSG00000141378	PTRH2	2333	0.0422339215784455	0.0929656429726678	1	1	-0.0188678688006269	FALSE
ENSG00000178229	ZNF543	1479	0.0156696774892162	0.0631683101350459	1	1	-0.109490589276461	FALSE
ENSG00000085465	OVGP1	1860	0.0285769715069998	0.0779741213395776	1	1	-0.0970345669295015	FALSE
ENSG00000284308	C2orf81	748	0.033190062346662	0.0302834617118251	1	1	-0.0396129243315932	FALSE
ENSG00000177842	ZNF620	1061	0.00411551148122396	0.0408854895159471	1	1	-0.0208353618086959	FALSE
ENSG00000108786	HSD17B1	446	0.00552029590952812	0.0271618644426726	1	1	-0.0430784201011983	FALSE
ENSG00000245322	AC097460.1	1242	0.00369986122556695	0.0291615862511381	1	1	-0.0426648189341808	FALSE
ENSG00000213471	TTLL13P	340	0.0271041121455553	0.0148135140009843	1	1	0.0271041121455553	FALSE
ENSG00000185164	NOMO2	1157	0.018853409241107	0.0436485407003104	1	1	-0.0612829520887987	FALSE
ENSG00000171357	LURAP1	2858	0.0183393737168307	0.0849639721533162	1	1	-0.00592939526959657	FALSE
ENSG00000203706	SERTAD4-AS1	627	0.0219131900498097	0.0506893614048666	1	1	-0.0630708161520489	FALSE
ENSG00000197180	AC244090.1	353	0.0277242175908156	0.0247847722684134	1	1	-0.0114764354534853	FALSE
ENSG00000154719	MRPL39	2170	0.0241173126443242	0.0795929586834365	1	1	-0.0145611005434772	FALSE
ENSG00000244414	CFHR1	38	0.0160599221531611	0.00463649646203147	1	1	0.0160599221531611	FALSE
ENSG00000287047	AL133395.1	114	0	0.00813258623566994	1	1	-0.0535685310520265	FALSE
ENSG00000277449	CEBPB-AS1	675	0.0133746035939384	0.0245477137052731	1	1	-0.0337514729337312	FALSE
ENSG00000254682	AP002387.2	894	0.0329289858456086	0.0410177563948999	1	1	-0.000730525154182093	FALSE
ENSG00000268516	AC020915.2	1486	0.0353787121290747	0.0603531716451515	1	1	-0.00433604921724118	FALSE
ENSG00000244479	OR2A1-AS1	647	0	0.0233794289152091	1	1	-0.0782625726679969	FALSE
ENSG00000176476	SGF29	1345	0.0255507507739847	0.0521130585145887	1	1	0.00387633075681913	FALSE
ENSG00000122367	LDB3	3999	0.0242514230156996	0.0211165167481685	1	1	0.00137574436228464	FALSE
ENSG00000189362	NEMP2	347	0	0.0112252642773382	1	1	-0.0242687689864273	FALSE
ENSG00000245729	LINC02226	319	0	0.00863339011569889	1	1	-0.0247246763478874	FALSE
ENSG00000153044	CENPH	297	0.0188069920619792	0.0166131654471995	1	1	-0.016845457892558	FALSE
ENSG00000230537	AL158071.3	2855	0.0178656086494238	0.0929015141338733	1	1	-0.0830730161976848	FALSE
ENSG00000182578	CSF1R	531	0	0.00713854107065497	1	1	-0.0242687689864273	FALSE
ENSG00000283217	AC068205.1	509	0	0.0248945789134218	1	1	-0.0192679536562763	FALSE
ENSG00000287907	AC005909.2	173	0	0.0118958834495267	1	1	-0.0849004001744918	FALSE
ENSG00000236144	TMEM147-AS1	610	0.0252618274643918	0.0300094978384769	1	1	-0.0542388276983074	FALSE
ENSG00000167595	PROSER3	1069	0.029868889218882	0.0365140433145679	1	1	-0.0613001125345086	FALSE
ENSG00000185869	ZNF829	1516	0.00847691891547811	0.046196943730046	1	1	-0.0817136445004502	FALSE
ENSG00000236532	LINC01695	3323	0.0161409668379438	0.0637216404305002	1	1	-0.0417220280020598	FALSE
ENSG00000163359	COL6A3	261	0.0225379173977082	0.00560138788433585	1	1	0.00439308721286399	FALSE
ENSG00000245614	DDX11-AS1	773	0	0.0308080582535165	1	1	-0.0554217491466371	FALSE
ENSG00000110876	SELPLG	99	0	0.00405528992514646	1	1	-0.0242687689864273	FALSE
ENSG00000274987	AC092794.1	341	0	0.0124841611046364	1	1	-0.0403521954667044	FALSE
ENSG00000103888	CEMIP	2565	0.034774515731927	0.051173973565977	1	1	-0.037285646278868	FALSE
ENSG00000141497	ZMYND15	66	0	0.00419860837808246	1	1	-0.0242687689864273	FALSE
ENSG00000117586	TNFSF4	1255	0.0065216076487742	0.044499195534094	1	1	-0.056091201433494	FALSE
ENSG00000153071	DAB2	884	0.0220774814090087	0.0315709709869407	1	1	-0.0482722528903601	FALSE
ENSG00000126882	FAM78A	274	0	0.00957440866615826	1	1	-0.033543712881487	FALSE
ENSG00000168961	LGALS9	209	0	0.00700729083617655	1	1	-0.0242687689864273	FALSE
ENSG00000259954	IL21R-AS1	162	0.0220320778794267	0.00639072312720422	1	1	0.0220320778794267	FALSE
ENSG00000169203	NPIPB12	481	0	0.016430838080921	1	1	-0.0487053119464286	FALSE
ENSG00000167664	TMIGD2	46	0	0.0044579862253777	1	1	-0.0242687689864273	FALSE
ENSG00000171659	GPR34	188	0	0.00654047546434608	1	1	-0.0242687689864273	FALSE
ENSG00000101049	SGK2	1394	0.00812439784446484	0.0239873098248585	1	1	-0.0294796508329692	FALSE
ENSG00000263272	AC004148.1	285	0.0212212665177694	0.0260024666058306	1	1	-0.0173430777617218	FALSE
ENSG00000286285	AL138778.1	149	0	0.00953055107954777	1	1	-0.0615002792604615	FALSE
ENSG00000129538	RNASE1	1048	0.0243231077402148	0.0138297220397834	1	1	-0.0570499768905985	FALSE
ENSG00000160124	CCDC58	1801	0.0231614603887352	0.0662235538290345	1	1	-0.152376418876736	FALSE
ENSG00000237654	AP003025.1	395	0	0.01737447200578	1	1	-0.0453001539580662	FALSE
ENSG00000261873	SMIM36	47	0	0.00430659033082173	1	1	-0.0499621730850506	FALSE
ENSG00000272936	AC096586.1	189	0.0200773788796331	0.00730525817043962	1	1	0.00224097279278446	FALSE
ENSG00000236819	LINC01563	504	0.00652741148279429	0.00870518297095272	1	1	-0.039068736622939	FALSE
ENSG00000286543	AC138409.3	519	0	0.0136126468869167	1	1	-0.0326330852336264	FALSE
ENSG00000285517	AC010198.2	1317	0.0232737374423303	0.0519575307528112	1	1	-0.0558110204648885	FALSE
ENSG00000237750	AC011900.1	334	0	0.0162203507223326	1	1	-0.0652132117424906	FALSE
ENSG00000108963	DPH1	1284	0.010700898480532	0.0550606587722106	1	1	-0.0949172579235872	FALSE
ENSG00000235494	AL590705.2	288	0	0.0183114150704594	1	1	-0.0393892801482525	FALSE
ENSG00000119403	PHF19	906	0.0329864335187726	0.0327428149990092	1	1	-0.0366949259982408	FALSE
ENSG00000182986	ZNF320	1549	0.00815646629225629	0.0617473257649681	1	1	-0.0903203898880578	FALSE
ENSG00000258580	AL136298.1	396	0	0.017416751156976	1	1	-0.0454888036227649	FALSE
ENSG00000167842	MIS12	1200	0.0396113387771132	0.0544026230490711	1	1	0.000336829808999003	FALSE
ENSG00000146469	VIP	652	0.00358314058897945	0.0232215386606677	1	1	-0.0317152742644613	FALSE
ENSG00000287769	AL353748.3	460	0.0169556014361229	0.0187801619430054	1	1	-0.0181088307654217	FALSE
ENSG00000266554	LINC01443	351	0	0.0132025194964616	1	1	-0.0354117128276726	FALSE
ENSG00000257185	LINC02293	650	0	0.026651123427125	1	1	-0.0507157719595051	FALSE
ENSG00000255618	LINC02440	159	0.0211914508718302	0.0149194277780944	1	1	-0.0596767333342214	FALSE
ENSG00000188368	PRR19	97	0.0176086548576934	0.00488090424275854	1	1	0.0176086548576934	FALSE
ENSG00000197921	HES5	172	0.00691749654200517	0.00964140937703273	1	1	-0.0188358026828648	FALSE
ENSG00000246174	KCTD21-AS1	1137	0.0346322586506374	0.0371828573901948	1	1	-0.0374407069676521	FALSE
ENSG00000142173	COL6A2	213	0.0159680127095846	0.000931697284412188	1	1	0.0159680127095846	FALSE
ENSG00000260400	AL513534.2	501	0.0253498939030207	0.0182826860286205	1	1	0.0253498939030207	FALSE
ENSG00000258454	AC016526.2	323	0	0.0130250957300836	1	1	-0.0320766669375204	FALSE
ENSG00000286724	AL732509.1	1306	0.0155969898711888	0.0379738966847086	1	1	-0.0782759420331045	FALSE
ENSG00000213927	CCL27	63	0.0156208718599189	0.00468531228255372	1	1	0.0156208718599189	FALSE
ENSG00000226508	LINC01918	288	0	0.0110720810313409	1	1	-0.0469639376740539	FALSE
ENSG00000255197	AC090559.1	543	0.0218195319878808	0.0253327892167554	1	1	0.00221217520554465	FALSE
ENSG00000162063	CCNF	2752	0.0467826490707136	0.0941517468368646	1	1	0.0133519814262802	FALSE
ENSG00000224541	AP001439.1	249	0	0.0192409010330163	1	1	-0.0234373264653695	FALSE
ENSG00000137959	IFI44L	1633	0.0160877992707989	0.00707247247699598	1	1	0.00199149465458973	FALSE
ENSG00000164010	ERMAP	752	0.0330366650872164	0.024377699788292	1	1	0.0154746363184395	FALSE
ENSG00000239774	AC125618.1	385	0	0.0135131134461723	1	1	-0.0220049399852586	FALSE
ENSG00000230091	TMEM254-AS1	1408	0.0292146536325984	0.0471974610583027	1	1	-0.0615212214452069	FALSE
ENSG00000130208	APOC1	356	0.01417117263525	0.015530596957933	1	1	-0.0367033246610189	FALSE
ENSG00000150873	C2orf50	447	0.00463692145062312	0.0178785135408487	1	1	-0.050035062934414	FALSE
ENSG00000285812	AL390719.3	230	0	0.0121672802790984	1	1	-0.0407000764927606	FALSE
ENSG00000231770	TMEM44-AS1	984	0.00551779355074794	0.0495973384144856	1	1	-0.0657985124244229	FALSE
ENSG00000275390	AL353626.1	344	0	0.0202584904895	1	1	-0.0393776387897109	FALSE
ENSG00000214043	LINC02347	1620	0.0170687060900566	0.0352208972178026	1	1	-0.0495108444759734	FALSE
ENSG00000184163	C1QTNF12	224	0.0187247362895945	0.0138111559167775	1	1	-0.0669277302495602	FALSE
ENSG00000169562	GJB1	820	0.0160697106072091	0.0115442153176804	1	1	-0.0042580494804835	FALSE
ENSG00000280165	PCDH20	1168	0.020561271297892	0.0459135523707847	1	1	-0.0183325763987974	FALSE
ENSG00000128294	TPST2	1557	0.0353829075398836	0.0648659702687961	1	1	-0.00356054589975102	FALSE
ENSG00000161956	SENP3	2262	0.0370349467463874	0.0807374017599647	1	1	-0.0567568613996458	FALSE
ENSG00000128016	ZFP36	445	0.0113792432431677	0.0048806741760394	1	1	0.0113792432431677	FALSE
ENSG00000116962	NID1	662	0.0225081753547549	0.0106221464247233	1	1	0.0225081753547549	FALSE
ENSG00000287277	AL392086.3	3988	0	0.0335578424827827	1	1	-0.0234418100344275	FALSE
ENSG00000285756	BX890604.2	1783	0.0188293826159072	0.0762882754839777	1	1	-0.100432539910429	FALSE
ENSG00000273355	AP000894.4	50	0.0188941887166275	0.00149882581235054	1	1	0.0188941887166275	FALSE
ENSG00000279263	OR2L8	168	0	0.008826436191215	1	1	-0.0326533565889616	FALSE
ENSG00000285847	AL713852.1	256	0	0.0133827757081102	1	1	-0.0231096447534855	FALSE
ENSG00000065308	TRAM2	2191	0.032861170438367	0.0712467835119256	1	1	-0.0538894350184296	FALSE
ENSG00000288033	AC137894.3	1381	0.0225806014980079	0.0507159842621541	1	1	-0.0134565676599566	FALSE
ENSG00000188897	AC099489.1	493	0	0.010830389972621	1	1	-0.0339919930191457	FALSE
ENSG00000167981	ZNF597	784	0.0325905033682636	0.0337424454912161	1	1	0.00274396152574447	FALSE
ENSG00000238039	AC244197.2	1025	0	0.035785492925647	1	1	-0.045899999908996	FALSE
ENSG00000100218	RSPH14	1013	0.00957574380401475	0.0467940797625448	1	1	-0.0264299032173319	FALSE
ENSG00000182378	PLCXD1	2110	0.0208938103669974	0.0712657411758723	1	1	-0.0849829400177367	FALSE
ENSG00000243715	CACNA2D3-AS1	158	0	0.0109504255851877	1	1	-0.0183301871743144	FALSE
ENSG00000051128	HOMER3	316	0.015903666910931	0.0100018070160382	1	1	-0.0220737151522901	FALSE
ENSG00000224819	AC093843.1	801	0	0.0226350842044869	1	1	-0.165539744870516	FALSE
ENSG00000260271	AL132996.1	988	0.00591427972704137	0.0367260904031161	1	1	-0.0549492514643124	FALSE
ENSG00000223537	AL109947.1	331	0	0.0119557676998875	1	1	-0.0348659559420069	FALSE
ENSG00000187682	ERAS	148	0.0209180610128523	0.00677386397990432	1	1	0.0209180610128523	FALSE
ENSG00000180245	RRH	1561	0.0109607020890751	0.0569321773250417	1	1	-0.0256830153581201	FALSE
ENSG00000035499	DEPDC1B	904	0.0126550200760676	0.0265494568335483	1	1	-0.0740037347216495	FALSE
ENSG00000079689	SCGN	199	0	0.0100801611426835	1	1	-0.0179238215990826	FALSE
ENSG00000088836	SLC4A11	182	0.0164676896403659	0.016613415213214	1	1	-0.0292646168952005	FALSE
ENSG00000079335	CDC14A	890	0	0.0134059964391693	1	1	-0.0595795149380842	FALSE
ENSG00000235298	AL354733.3	383	0.00328497796658906	0.0181775643351366	1	1	-0.0575886660348174	FALSE
ENSG00000287388	AC068774.1	143	0	0.00660163201223851	1	1	-0.0557175925148708	FALSE
ENSG00000167880	EVPL	41	0.01845613406275	0.00110281181370043	1	1	0.01845613406275	FALSE
ENSG00000171574	ZNF584	964	0.0107325845591492	0.0475839052243932	1	1	-0.0626314023638943	FALSE
ENSG00000266524	GDF10	199	0.0167949817719602	0.00792557540977994	1	1	0.0167949817719602	FALSE
ENSG00000006611	USH1C	920	0.0162832359447623	0.0194825883608401	1	1	-0.00542275136791794	FALSE
ENSG00000271254	AC240274.1	2150	0.0294126936950826	0.0650592153517611	1	1	-0.00936367976296803	FALSE
ENSG00000238217	LINC01877	1748	0.0211320323955792	0.011620653089444	1	1	0.00535062923625093	FALSE
ENSG00000120327	PCDHB14	1548	0.0245279533024689	0.0697109815158609	1	1	-0.0143634285525404	FALSE
ENSG00000255389	Z97989.1	369	0	0.0144687605214491	1	1	-0.0257631754207589	FALSE
ENSG00000225489	AL354707.1	132	0	0.00786092058606457	1	1	-0.0239635530584648	FALSE
ENSG00000162004	CCDC78	314	0.0206698481814635	0.0175881252278919	1	1	-0.0525735289730151	FALSE
ENSG00000267222	AC107993.1	755	0	0.0264190840529425	1	1	-0.0239635530584648	FALSE
ENSG00000255178	LINC02720	1580	0.00785741976336566	0.0335728156070014	1	1	-0.0465031227440198	FALSE
ENSG00000287482	AC124312.5	235	0	0.0103011442817568	1	1	-0.0422472820226422	FALSE
ENSG00000196659	TTC30B	266	0.0246757008853336	0.0120936891331687	1	1	0.003701163457673	FALSE
ENSG00000248954	AC027801.1	559	0	0.0163422959414772	1	1	-0.0353905291957965	FALSE
ENSG00000231437	LINC01750	570	0.0108377992893255	0.0286322548236203	1	1	-0.0160698354811716	FALSE
ENSG00000288043	AC006511.6	332	0	0.0144956492579616	1	1	-0.0280496152168936	FALSE
ENSG00000259755	AC090907.2	564	0	0.0199463293149749	1	1	-0.0442121951806718	FALSE
ENSG00000228677	TTC3-AS1	135	0	0.0088520341705562	1	1	-0.040760103657073	FALSE
ENSG00000095587	TLL2	900	0.0332459478802319	0.0330348244026902	1	1	-0.00161386241246508	FALSE
ENSG00000285669	AC026979.4	869	0.0321116297437775	0.0358107406385122	1	1	-0.000843641414961349	FALSE
ENSG00000278133	AC135050.6	542	0.0126866379112932	0.0278990410744711	1	1	-0.0565420093038861	FALSE
ENSG00000070190	DAPP1	77	0	0.00512169518575465	1	1	-0.0438578146109942	FALSE
ENSG00000265148	TSPOAP1-AS1	1097	0.0235889989627275	0.0392339979676679	1	1	-0.0582294120785821	FALSE
ENSG00000259235	AC066612.1	480	0	0.0229245409495439	1	1	-0.0575195577889761	FALSE
ENSG00000204758	AC008429.1	123	0	0.00648655331656133	1	1	-0.0313251983875172	FALSE
ENSG00000235453	SMIM27	564	0.0292784931315608	0.0388947627456565	1	1	-0.00983116133482788	FALSE
ENSG00000260473	AC068987.2	270	0	0.015944028907111	1	1	-0.0431372915525619	FALSE
ENSG00000125352	RNF113A	638	0.0398209248932136	0.0348181566217135	1	1	0.0183331635448625	FALSE
ENSG00000196756	SNHG17	1163	0.0375348132173371	0.0458609625318803	1	1	0.0183098805930853	FALSE
ENSG00000118407	FILIP1	1999	0.0138824135855958	0.0542132643521551	1	1	-0.0546969698425761	FALSE
ENSG00000128602	SMO	400	0.0167141837332342	0.0125461618470334	1	1	-0.00153992301633051	FALSE
ENSG00000255084	AP003110.1	98	0	0.00617393010878905	1	1	-0.0369084882785885	FALSE
ENSG00000138075	ABCG5	510	0	0.0174001362110088	1	1	-0.0460779117708314	FALSE
ENSG00000243193	AC006387.1	478	0	0.0217789682525155	1	1	-0.0396741724492441	FALSE
ENSG00000140519	RHCG	501	0	0.0170588500899382	1	1	-0.0258713917869052	FALSE
ENSG00000162878	PKDCC	724	0.0285891329030375	0.0313719459453597	1	1	-0.00591727624473875	FALSE
ENSG00000166401	SERPINB8	564	0.0211345222838479	0.0184280598993017	1	1	-0.0303673615473314	FALSE
ENSG00000170271	FAXDC2	3390	0.0249121040480515	0.0415583271072626	1	1	-0.0140321676725911	FALSE
ENSG00000164675	IQUB	1948	0.0287737971235151	0.0743981881447348	1	1	-0.00773538605203255	FALSE
ENSG00000164241	C5orf63	1898	0.0365222522030859	0.0683744095807917	1	1	-0.00276471235110835	FALSE
ENSG00000232310	AL078590.2	1597	0.00928641713972724	0.0113383398760399	1	1	-0.0393199338095723	FALSE
ENSG00000129535	NRL	807	0.0246337346494224	0.0271455709620527	1	1	-0.0102066724357984	FALSE
ENSG00000113272	THG1L	674	0.0331195138352942	0.0317396824050251	1	1	0.0141722935922477	FALSE
ENSG00000233705	SLC26A4-AS1	264	0	0.0104829016076198	1	1	-0.0353444814693394	FALSE
ENSG00000174791	RIN1	228	0	0.0125643692629644	1	1	-0.0600708020957478	FALSE
ENSG00000164053	ATRIP	665	0.0272509829909935	0.0308995934046501	1	1	-0.00339038305102476	FALSE
ENSG00000080166	DCT	1340	0.0167803318212916	0.0399823517950677	1	1	-0.0511844273569929	FALSE
ENSG00000101811	CSTF2	1401	0.0374916337790367	0.0553065820523216	1	1	-0.0179083085868776	FALSE
ENSG00000096433	ITPR3	218	0.0247111044921382	0.00503959809996036	1	1	0.0247111044921382	FALSE
ENSG00000287679	AL355347.1	390	0	0.0172371721226488	1	1	-0.0466814424694444	FALSE
ENSG00000272902	TBC1D8-AS1	309	0	0.0157856805707698	1	1	-0.0305129003217582	FALSE
ENSG00000267786	AF038458.3	293	0.0221920427679505	0.0105804931893917	1	1	0.0221920427679505	FALSE
ENSG00000162062	TEDC2	343	0.0250472584996551	0.0188728382173397	1	1	0.00803585407626721	FALSE
ENSG00000267064	UXT-AS1	272	0	0.0128193732597522	1	1	-0.0513659356060582	FALSE
ENSG00000197134	ZNF257	997	0.00379344126128932	0.0336914673629203	1	1	-0.0425710551729538	FALSE
ENSG00000273451	AL031666.3	735	0	0.0278142255030613	1	1	-0.0648034017780991	FALSE
ENSG00000203721	LINC00862	2541	0.0168374667193417	0.0504927085649217	1	1	-0.0449267076461204	FALSE
ENSG00000236871	LINC00106	1039	0.00358314058897945	0.0284867593392014	1	1	-0.0525586249367427	FALSE
ENSG00000106404	CLDN15	389	0.02785878984482	0.0185585742957971	1	1	-0.0374324688076555	FALSE
ENSG00000176714	CCDC121	381	0.0148563517822288	0.0235546829522592	1	1	-0.0231576659045691	FALSE
ENSG00000270866	AC067773.1	592	0.0269798927683082	0.0369060603269174	1	1	0.00610942689832163	FALSE
ENSG00000163507	CIP2A	2154	0.0131256222089121	0.0716319778958866	1	1	-0.0399295819543638	FALSE
ENSG00000259805	AC022558.2	558	0.00551779355074794	0.029775799879553	1	1	-0.0377272411572682	FALSE
ENSG00000286314	AC010359.3	1044	0	0.0271413963863306	1	1	-0.0565977846873837	FALSE
ENSG00000147394	ZNF185	660	0.0171357013810539	0.0218541591175549	1	1	-0.0408102210776734	FALSE
ENSG00000253829	AC067817.2	49	0.0113792432431677	0.00251563778402459	1	1	-0.00352160867454344	FALSE
ENSG00000240710	AL512306.3	170	0	0.0109828178887194	1	1	-0.0370656741982475	FALSE
ENSG00000175538	KCNE3	93	0	0.00707980694587819	1	1	-0.0275630087263964	FALSE
ENSG00000182173	TSEN54	1270	0.0342430367947527	0.0541620613309144	1	1	-0.00348326203434247	FALSE
ENSG00000163012	ZSWIM2	318	0.00711694105135984	0.015138858355278	1	1	-0.0291084719637113	FALSE
ENSG00000285904	AC006452.1	361	0	0.0127753540965117	1	1	-0.0413859296128087	FALSE
ENSG00000272476	AL024507.2	89	0.0197130223859838	0.00372701510105825	1	1	0.0197130223859838	FALSE
ENSG00000288110	AC010941.1	133	0	0.00694687548981409	1	1	-0.0506283436674611	FALSE
ENSG00000267710	EDDM13	316	0	0.0132062325480455	1	1	-0.0189472202430464	FALSE
ENSG00000281195	AC007878.1	771	0	0.0231402501479335	1	1	-0.0409884470677542	FALSE
ENSG00000283108	AC011451.3	761	0	0.0305181865799971	1	1	-0.0647623430491891	FALSE
ENSG00000196421	C20orf204	445	0.0278997796855599	0.0200759717286732	1	1	-0.0489408807364714	FALSE
ENSG00000158427	TMSB15B	1330	0.0169087468660487	0.0568669515599208	1	1	-0.0565267971591896	FALSE
ENSG00000162526	TSSK3	1095	0.0263565934136533	0.03713111305719	1	1	-0.0673704452887654	FALSE
ENSG00000224310	LINC01567	896	0	0.033655479634232	1	1	-0.0555463758562674	FALSE
ENSG00000134545	KLRC1	121	0	0.00791462139911181	1	1	-0.0173105105940907	FALSE
ENSG00000080618	CPB2	281	0	0.0151232016068182	1	1	-0.0386310891120769	FALSE
ENSG00000253844	AC064807.2	551	0	0.0152752502729425	1	1	-0.0279106540054251	FALSE
ENSG00000011600	TYROBP	128	0.0187352167404721	0.00457316820189178	1	1	-0.00354064589923618	FALSE
ENSG00000237179	LINC01797	138	0	0.0075834301489386	1	1	-0.0464357768367777	FALSE
ENSG00000111331	OAS3	354	0.0160097322433306	0.0107078388469883	1	1	-0.0187541557659221	FALSE
ENSG00000203907	OOEP	141	0.0236372985919989	0.00588305618732798	1	1	0.0236372985919989	FALSE
ENSG00000160685	ZBTB7B	464	0.0302385914785402	0.021043466518784	1	1	-0.0184339286183033	FALSE
ENSG00000163806	SPDYA	832	0	0.0330318162497172	1	1	-0.0696563695953803	FALSE
ENSG00000248307	LINC00616	375	0	0.0138387480583289	1	1	-0.107381089585611	FALSE
ENSG00000270190	AC068491.3	218	0	0.0106315079174705	1	1	-0.0406550204418404	FALSE
ENSG00000204860	FAM201A	597	0.0297886412579743	0.0340488319232649	1	1	-0.044936657597813	FALSE
ENSG00000110680	CALCA	309	0.0157178278632998	0.00514010685890186	1	1	0.0157178278632998	FALSE
ENSG00000233672	RNASEH2B-AS1	479	0.00772393071793062	0.0206869569283924	1	1	-0.0523952585609656	FALSE
ENSG00000062822	POLD1	360	0.024762187450237	0.0148934072126172	1	1	0.00787819106094662	FALSE
ENSG00000175279	CENPS	975	0.0175914786131017	0.05034809498723	1	1	-0.0519313925326251	FALSE
ENSG00000106546	AHR	3110	0.0191569792485708	0.0687381891102475	1	1	-0.0186511900093139	FALSE
ENSG00000254561	AP003393.1	385	0	0.014129084543845	1	1	-0.0236714489592905	FALSE
ENSG00000285830	AL109628.2	189	0	0.0129359911593179	1	1	-0.0331385472721939	FALSE
ENSG00000126952	NXF5	734	0.00406977594735869	0.0271126974240058	1	1	-0.0148761234770861	FALSE
ENSG00000241772	AC092620.1	247	0	0.0117403114084891	1	1	-0.034238312780359	FALSE
ENSG00000278390	AL354696.2	737	0.0102108753586415	0.0243211259014072	1	1	-0.0615902797392241	FALSE
ENSG00000285347	AL359555.4	97	0	0.00635197999519612	1	1	-0.0440173302944489	FALSE
ENSG00000004468	CD38	359	0	0.00608105512969888	1	1	-0.0236675968333318	FALSE
ENSG00000249782	AC091953.1	55	0	0.00551241692980689	1	1	-0.0236675968333318	FALSE
ENSG00000234185	AC068533.3	599	0.0123916711008495	0.0270543621738807	1	1	-0.0493975726179257	FALSE
ENSG00000198546	ZNF511	720	0.0193078900886773	0.0428113413628443	1	1	-0.000299466693658837	FALSE
ENSG00000259052	AL157871.6	116	0.0158974028363204	0.00394321937719163	1	1	0.0158974028363204	FALSE
ENSG00000253767	PCDHGA8	647	0	0.021199756708266	1	1	-0.0407270408826182	FALSE
ENSG00000139926	FRMD6	2110	0.02783344205674	0.0491302815083289	1	1	-0.0784571246045717	FALSE
ENSG00000138675	FGF5	874	0.0137629015984588	0.0412151661445428	1	1	-0.19767755003984	FALSE
ENSG00000249635	AC109361.1	934	0.00456401237822865	0.0357763204327732	1	1	-0.0301149198893365	FALSE
ENSG00000040531	CTNS	1153	0.0162785883680596	0.0449419401402613	1	1	-0.0886102014189542	FALSE
ENSG00000151617	EDNRA	1454	0.0249449697368019	0.0247722906286249	1	1	-0.0321291683921004	FALSE
ENSG00000203734	ECT2L	831	0.00864346775723329	0.0253180228476746	1	1	-0.0283533820417422	FALSE
ENSG00000274718	AL136964.1	213	0.0232734457756788	0.0108203074109817	1	1	0.0232734457756788	FALSE
ENSG00000257553	AC034102.4	56	0	0.00464020208539689	1	1	-0.0344105623550583	FALSE
ENSG00000183439	TRIM61	995	0.0223366948802401	0.0468415242503566	1	1	-0.00384177643548229	FALSE
ENSG00000286813	AC015871.7	473	0	0.017014392274145	1	1	-0.0294191575124691	FALSE
ENSG00000263594	AC022655.1	207	0	0.0135917355024173	1	1	-0.0387716084999884	FALSE
ENSG00000205571	SMN2	411	0.00281196939832943	0.0158326750321033	1	1	-0.0483207030446372	FALSE
ENSG00000124664	SPDEF	220	0.0166697158918562	0.0098404882142327	1	1	0.0166697158918562	FALSE
ENSG00000114251	WNT5A	721	0.0320449127783367	0.0201269295751416	1	1	-0.0243467092747796	FALSE
ENSG00000118777	ABCG2	947	0	0.0173204990746956	1	1	-0.0360626635219745	FALSE
ENSG00000173085	COQ2	1134	0.0453921864551476	0.0436778218311086	1	1	0.00716512645820693	FALSE
ENSG00000255537	AP000708.1	250	0.0272318561721435	0.0166476186018184	1	1	0.0272318561721435	FALSE
ENSG00000133106	EPSTI1	1227	0.00965009277155828	0.0214858896542511	1	1	-0.0126623976714558	FALSE
ENSG00000204410	MSH5	773	0	0.0290241608030631	1	1	-0.0355251157395509	FALSE
ENSG00000260115	AC012174.1	155	0	0.00828417481466297	1	1	-0.0394197597769622	FALSE
ENSG00000143627	PKLR	299	0	0.0191149503158608	1	1	-0.0413879257606394	FALSE
ENSG00000129993	CBFA2T3	2077	0.0138514036499052	0.077165138687238	1	1	-0.072995490510564	FALSE
ENSG00000274400	AC015967.1	202	0.0235666203471241	0.00836676848776988	1	1	0.00665430672013716	FALSE
ENSG00000118849	RARRES1	735	0.00736549496878689	0.0329904471265902	1	1	-0.0537880205677472	FALSE
ENSG00000250546	AC079160.1	379	0	0.00912506589790949	1	1	-0.0581235814218288	FALSE
ENSG00000267174	AC011472.2	268	0.0250398057779919	0.00849449145836556	1	1	0.0250398057779919	FALSE
ENSG00000168077	SCARA3	591	0.0232490499226317	0.00717478743922264	1	1	2.40853047929999e-05	FALSE
ENSG00000187801	ZFP69B	1829	0.0102480236703805	0.0648227747276633	1	1	-0.0901559990539863	FALSE
ENSG00000164932	CTHRC1	326	0	0.0178428978494482	1	1	-0.0216878657731843	FALSE
ENSG00000182366	FAM87A	90	0.0122516070902786	0.00810169876768528	1	1	-0.0135016921345913	FALSE
ENSG00000196668	LINC00173	1894	0.0137653463774799	0.0728225649027396	1	1	-0.0788650784269647	FALSE
ENSG00000167723	TRPV3	559	0.0198269590804652	0.0222257805257998	1	1	-0.0306267164038852	FALSE
ENSG00000229536	LINC02572	262	0	0.0093371857124658	1	1	-0.0223392008440529	FALSE
ENSG00000172901	LVRN	533	0.00362755238757469	0.0185317606477226	1	1	-0.0171835374960108	FALSE
ENSG00000267053	AC092296.2	2049	0.0180865494276496	0.065936174702755	1	1	-0.0831249903667559	FALSE
ENSG00000028116	VRK2	3752	0.00527243274405344	0.0214229230068482	1	1	-0.0135665471840978	FALSE
ENSG00000180573	HIST1H2AC	908	0.0197743085405342	0.01302183722908	1	1	-0.0147651080099737	FALSE
ENSG00000188779	SKOR1	332	0.0221262792457682	0.0164682911928232	1	1	-0.0030836990677918	FALSE
ENSG00000250786	SNHG18	231	0.0151720529602439	0.0137283055564137	1	1	-0.0226276814641622	FALSE
ENSG00000230393	AC092667.1	161	0.0204133766754501	0.00824416243099894	1	1	0.0204133766754501	FALSE
ENSG00000286735	AC126182.3	224	0	0.00850168554271124	1	1	-0.033441678899116	FALSE
ENSG00000259564	AC009554.1	349	0	0.0164443007138985	1	1	-0.0451269489455986	FALSE
ENSG00000110848	CD69	70	0.0110368050281877	0.00273951465851243	1	1	-0.0123911617515057	FALSE
ENSG00000234445	FGF14-AS1	166	0	0.012512200480018	1	1	-0.0330169931432362	FALSE
ENSG00000235927	NEXN-AS1	251	0.00932923206465485	0.0167899790928585	1	1	-0.0516574594185184	FALSE
ENSG00000250981	AC016650.1	173	0	0.0107091716070775	1	1	-0.0412994371736188	FALSE
ENSG00000266677	AC087164.1	954	0.0215262156415811	0.0323114094903482	1	1	-0.0406448008745614	FALSE
ENSG00000233358	AL035401.1	522	0	0.0161994858912872	1	1	-0.0205326534153054	FALSE
ENSG00000254731	AP003059.1	558	0	0.0147091789802666	1	1	-0.0314330903799442	FALSE
ENSG00000287025	AC079117.2	333	0	0.0136540524285742	1	1	-0.0384991153342083	FALSE
ENSG00000166796	LDHC	62	0	0.00429047292577252	1	1	-0.0347450942720473	FALSE
ENSG00000198826	ARHGAP11A	136	0.00923920448817535	0.0112253907596928	1	1	-0.0104101176936816	FALSE
ENSG00000240963	AL645465.1	2307	0.0255861809411074	0.0746331696881526	1	1	-0.104110904313321	FALSE
ENSG00000103995	CEP152	683	0.0137174921465848	0.0201476918666602	1	1	-0.0253115577348995	FALSE
ENSG00000253405	EVX1-AS	95	0	0.0113957191080521	1	1	-0.0712855334766772	FALSE
ENSG00000259349	AC011921.1	214	0	0.00730224982796421	1	1	-0.0234418100344275	FALSE
ENSG00000170006	TMEM154	184	0	0.00487292552307228	1	1	-0.0381587588331153	FALSE
ENSG00000140043	PTGR2	2154	0.0444634642526779	0.0685663152159384	1	1	-0.0596234443443197	FALSE
ENSG00000267749	AC092068.3	209	0	0.00553494611617796	1	1	-0.0234418100344275	FALSE
ENSG00000168228	ZCCHC4	1705	0.021624760480912	0.0507127448176629	1	1	-0.0496091732707852	FALSE
ENSG00000255193	LINC02726	278	0	0.010340636638331	1	1	-0.0205871499428023	FALSE
ENSG00000260810	AL135818.2	53	0.0156269070889968	0.00180971428409104	1	1	0.0156269070889968	FALSE
ENSG00000082074	FYB1	2004	0.00562271822068433	0.0117531821783517	1	1	-0.0504215931498436	FALSE
ENSG00000125820	NKX2-2	518	0	0.00470190692025933	1	1	-0.0234418100344275	FALSE
ENSG00000243709	LEFTY1	1477	0.0204310106605952	0.0485190621636847	1	1	-0.0333736076812799	FALSE
ENSG00000143486	EIF2D	2493	0.0178658800303499	0.0841457227723395	1	1	-0.104440781422658	FALSE
ENSG00000251210	LINC02270	37	0	0.00508546439286262	1	1	-0.0267147372382442	FALSE
ENSG00000141524	TMC6	954	0.0191175755203755	0.00650233975602041	1	1	0.0191175755203755	FALSE
ENSG00000105679	GAPDHS	69	0.00582962479478865	0.00625272262630852	1	1	-0.0188722860973997	FALSE
ENSG00000272084	AL137127.1	283	0.0229690705692909	0.0147375255798036	1	1	-0.00211200913842376	FALSE
ENSG00000272848	AL135910.1	1369	0.0175019638050698	0.0421788588058431	1	1	-0.0318743117814573	FALSE
ENSG00000254049	NRG1-IT3	474	0	0.0215181400474574	1	1	-0.0381244935557486	FALSE
ENSG00000035664	DAPK2	2297	0.0104364921197523	0.0319272464246534	1	1	-0.145124729698249	FALSE
ENSG00000118520	ARG1	131	0	0.00531151649210847	1	1	-0.0409955003853174	FALSE
ENSG00000137819	PAQR5	138	0	0.00363341647426561	1	1	-0.0234237262299593	FALSE
ENSG00000259820	AC083843.3	519	0	0.022986135810106	1	1	-0.0196378515947229	FALSE
ENSG00000276390	AC004241.3	74	0.0187931688460009	0.00461578944917073	1	1	0.0187931688460009	FALSE
ENSG00000284830	AL049557.1	94	0	0.00623839670194858	1	1	-0.0353514927496784	FALSE
ENSG00000131233	GJA9	391	0	0.0171001898098523	1	1	-0.0232249646178387	FALSE
ENSG00000244239	AC007009.1	272	0.0211492433480788	0.0236158619199343	1	1	-0.0596964424822871	FALSE
ENSG00000139178	C1RL	1416	0.0302112387907225	0.0507816507473284	1	1	-0.0762398036489016	FALSE
ENSG00000281344	HELLPAR	964	0.0140319778487061	0.0417127605648942	1	1	-0.0491240994825958	FALSE
ENSG00000197332	AC008543.1	1429	0.0107912872960816	0.0534638232082656	1	1	-0.0450403897556421	FALSE
ENSG00000108846	ABCC3	354	0	0.0105662534408283	1	1	-0.0299321850559924	FALSE
ENSG00000141086	CTRL	278	0.0170394307541372	0.0140728105154855	1	1	-0.00216784150403195	FALSE
ENSG00000114378	HYAL1	478	0.00281196939832943	0.0188549539884051	1	1	-0.0271988866678289	FALSE
ENSG00000235939	AL138760.1	371	0	0.0214279470262705	1	1	-0.041220440244558	FALSE
ENSG00000066230	SLC9A3	157	0	0.00832267180520048	1	1	-0.0333540521873356	FALSE
ENSG00000270673	YTHDF3-AS1	65	0.019024166557715	0.00423943028378484	1	1	0.000693979383400545	FALSE
ENSG00000286277	AL009177.1	826	0	0.0288845276168842	1	1	-0.0678490265978711	FALSE
ENSG00000237950	AL357079.1	677	0.0172255055871815	0.0284321642445885	1	1	-0.0673857325001049	FALSE
ENSG00000144230	GPR17	144	0	0.00351767310341764	1	1	-0.0233648836793755	FALSE
ENSG00000135407	AVIL	1022	0.0126950797852785	0.0294387383635571	1	1	-0.0499461587062493	FALSE
ENSG00000080031	PTPRH	306	0	0.0143847370280924	1	1	-0.0233648836793755	FALSE
ENSG00000234161	PABPC5-AS1	311	0	0.0133638338773375	1	1	-0.0537821015276419	FALSE
ENSG00000247934	AC022364.1	763	0.0240362919446687	0.0286772678070341	1	1	-0.0110437899921332	FALSE
ENSG00000269210	AC019171.1	184	0.0240030983655529	0.0137899523139029	1	1	0.0240030983655529	FALSE
ENSG00000224418	STK24-AS1	51	0	0.00367106439507926	1	1	-0.0233614867690034	FALSE
ENSG00000288049	AC010889.2	967	0.0157111777902257	0.0416202119016603	1	1	-0.0361128846601713	FALSE
ENSG00000206567	AC022007.1	145	0.0168433163764655	0.00708624705878073	1	1	0.0168433163764655	FALSE
ENSG00000182327	GLTPD2	64	0.0142164048040122	0.00710800067881915	1	1	-0.0222695270472264	FALSE
ENSG00000184110	EIF3C	891	0.00406977594735869	0.0338950118762455	1	1	-0.0358492557470978	FALSE
ENSG00000144395	CCDC150	910	0.00414002380736439	0.0303002496996315	1	1	-0.0334369464990152	FALSE
ENSG00000010278	CD9	866	0.0255379444693985	0.00908114733638777	1	1	0.00631301184514672	FALSE
ENSG00000277481	PKD1L3	300	0	0.0131590844761243	1	1	-0.0442299564363462	FALSE
ENSG00000131941	RHPN2	692	0.014929771567618	0.0196483458528882	1	1	-0.0584333036853797	FALSE
ENSG00000133247	KMT5C	1491	0.0325301798768141	0.0601129851635357	1	1	0.00146922251898126	FALSE
ENSG00000186471	AKAP14	132	0.00433489268259501	0.00732381023862494	1	1	-0.0319597542387208	FALSE
ENSG00000287374	AC239860.4	588	0	0.0218397170409663	1	1	-0.0428915891143679	FALSE
ENSG00000260487	AC116348.1	145	0.0217252810362773	0.00723252833164817	1	1	0.00688949943860726	FALSE
ENSG00000184047	DIABLO	545	0	0.0205620016161559	1	1	-0.0572238533831633	FALSE
ENSG00000268895	A1BG-AS1	609	0.0233056666210055	0.0304390933406328	1	1	-0.0192472280753321	FALSE
ENSG00000135903	PAX3	680	0	0.0113800979350752	1	1	-0.0216878657731843	FALSE
ENSG00000231663	COA6-AS1	460	0.00257385736175748	0.0230168331519873	1	1	-0.0324224229494633	FALSE
ENSG00000226087	AC073283.2	40	0.0152146418477923	0.00105349340860577	1	1	0.0152146418477923	FALSE
ENSG00000253256	AC134043.2	148	0	0.00515578352801037	1	1	-0.0371476511389674	FALSE
ENSG00000234177	LINC01114	440	0	0.011320279194428	1	1	-0.040540552624349	FALSE
ENSG00000260661	AC116903.2	452	0	0.0168701410669281	1	1	-0.0239439437476469	FALSE
ENSG00000226715	LINC01709	230	0	0.011692470128967	1	1	-0.0502886644171056	FALSE
ENSG00000234719	NPIPB2	1117	0.00780101342508091	0.0503062876068101	1	1	-0.0142277053783358	FALSE
ENSG00000125871	MGME1	858	0.0224744730440502	0.0251766925497846	1	1	0.00340669123629688	FALSE
ENSG00000253251	SHLD3	362	0.0211084251641099	0.0212243084892585	1	1	-0.000209967676210194	FALSE
ENSG00000272523	LINC01023	47	0	0.00319654365859048	1	1	-0.0232841132505314	FALSE
ENSG00000235819	AL158828.1	913	0	0.0312871961467857	1	1	-0.0268238861723536	FALSE
ENSG00000156222	SLC28A1	135	0.00618527721418603	0.00921126583364926	1	1	-0.0352461130413009	FALSE
ENSG00000106823	ECM2	331	0	0.01691436464757	1	1	-0.0292429246828525	FALSE
ENSG00000159055	MIS18A	789	0.0329326086548718	0.0370450214681331	1	1	0.0132718426399072	FALSE
ENSG00000255117	LINC02546	118	0	0.00653544905909412	1	1	-0.0232537956177349	FALSE
ENSG00000249085	AC035140.1	367	0	0.013814994759245	1	1	-0.0386388586671027	FALSE
ENSG00000149483	TMEM138	1711	0.0151676254683791	0.0684935887374828	1	1	-0.0688771028545426	FALSE
ENSG00000134917	ADAMTS8	331	0	0.0146380218963818	1	1	-0.04728438359396	FALSE
ENSG00000152936	LMNTD1	1240	0	0.0133490110028886	1	1	-0.0232537956177349	FALSE
ENSG00000259146	AC005476.2	444	0	0.0137045684817471	1	1	-0.0444899246725739	FALSE
ENSG00000142733	MAP3K6	657	0.0204461948993643	0.0290570523182623	1	1	-0.0344068305671564	FALSE
ENSG00000091106	NLRC4	226	0	0.0152925510170485	1	1	-0.0391273230083171	FALSE
ENSG00000119686	FLVCR2	247	0	0.00296701244026088	1	1	-0.0232537956177349	FALSE
ENSG00000091879	ANGPT2	1462	0.00995987052089373	0.0522764511579073	1	1	-0.0538265934093669	FALSE
ENSG00000263335	AF001548.2	152	0	0.00368130078877657	1	1	-0.0232537956177349	FALSE
ENSG00000078061	ARAF	926	0.0307542635241473	0.0532487341682987	1	1	-0.00641809058429324	FALSE
ENSG00000000938	FGR	112	0.0154023975548702	0.000326981380086184	1	1	0.0154023975548702	FALSE
ENSG00000120337	TNFSF18	325	0	0.00890928736518144	1	1	-0.0286176498022719	FALSE
ENSG00000138496	PARP9	706	0	0.010905990349514	1	1	-0.0618253475018408	FALSE
ENSG00000259577	CERNA1	1265	0.00690426170865274	0.0563535529020097	1	1	-0.067301407424361	FALSE
ENSG00000176971	FIBIN	113	0.0032254711614225	0.00592257185658919	1	1	-0.0204421256719093	FALSE
ENSG00000267152	AC093227.1	831	0.0328719160916597	0.0400169969603727	1	1	-0.0229639454149193	FALSE
ENSG00000273492	AP000229.1	1477	0.0343046375394092	0.0526420475433785	1	1	-0.0585933965523064	FALSE
ENSG00000143891	GALM	414	0	0.0136934945886385	1	1	-0.0350817333735522	FALSE
ENSG00000231758	AC092652.1	82	0	0.00334669737543424	1	1	-0.0386872890638249	FALSE
ENSG00000138115	CYP2C8	900	0.0288060727944946	0.0381142433790274	1	1	-0.0374199507299138	FALSE
ENSG00000223387	LINC02068	91	0	0.00430934600008374	1	1	-0.0325751576836396	FALSE
ENSG00000158859	ADAMTS4	1001	0	0.00910522294051752	1	1	-0.0232249646178387	FALSE
ENSG00000164649	CDCA7L	151	0	0.00455319106438354	1	1	-0.0232249646178387	FALSE
ENSG00000131931	THAP1	1192	0.0313711264651136	0.0628605416344041	1	1	-0.059156301015701	FALSE
ENSG00000285705	AC090692.2	281	0	0.0123474689255153	1	1	-0.031580541611744	FALSE
ENSG00000260855	AL591848.4	541	0.0232445592429732	0.0257831734614537	1	1	-0.0426808196353939	FALSE
ENSG00000259678	AC066613.2	954	0.0125337624016168	0.0266072318862039	1	1	-0.0358498932724209	FALSE
ENSG00000276337	AC105429.1	651	0	0.0214296389899517	1	1	-0.0316419746962799	FALSE
ENSG00000225614	ZNF469	996	0.0145236581536828	0.0385227911455115	1	1	-0.0397945080385889	FALSE
ENSG00000167554	ZNF610	2649	0.0290181560272853	0.0924930641241702	1	1	-0.0894827654990622	FALSE
ENSG00000114767	RRP9	465	0.025926053093932	0.0301383187661154	1	1	-0.0110436560084138	FALSE
ENSG00000127530	OR7C1	119	0	0.00795036835062605	1	1	-0.0415073455945919	FALSE
ENSG00000287451	AC016721.1	141	0	0.00858479769906494	1	1	-0.0429626185657533	FALSE
ENSG00000287527	AC005753.3	255	0	0.0140050074616868	1	1	-0.0196975193198976	FALSE
ENSG00000231422	LINC01516	247	0	0.0078971845282766	1	1	-0.0387756750964119	FALSE
ENSG00000245060	LINC00847	616	0.0160169479222503	0.0255025659845004	1	1	-0.0299991387968425	FALSE
ENSG00000277734	TRAC	297	0.0287016106907807	0.0169625543200371	1	1	-0.00894614628920269	FALSE
ENSG00000272885	AC092574.1	316	0.00925160037065609	0.0172090027628016	1	1	-0.0276047816789521	FALSE
ENSG00000280683	LINC01242	179	0	0.0110548297189359	1	1	-0.0990214831518692	FALSE
ENSG00000198908	BHLHB9	130	0.0176956195831451	0.00769787048618569	1	1	0.0176956195831451	FALSE
ENSG00000283839	AC096667.1	524	0.0175227574705326	0.0375439376882244	1	1	-0.0197533291282266	FALSE
ENSG00000251670	AC113346.2	1179	0	0.0260711052002547	1	1	-0.0624027604958067	FALSE
ENSG00000008517	IL32	161	0.0211866430103083	0.00192895277524058	1	1	0.0211866430103083	FALSE
ENSG00000205018	AC092384.1	476	0.00612755753874871	0.0248531134705221	1	1	-0.028732363063608	FALSE
ENSG00000152104	PTPN14	1179	0	0.0163078571780722	1	1	-0.0897844138354288	FALSE
ENSG00000165030	NFIL3	1786	0.0293255342620706	0.0496985772390906	1	1	-0.00820764127718978	FALSE
ENSG00000237412	PRSS56	685	0.0155773023140568	0.0444762972739846	1	1	-0.00369065134221952	FALSE
ENSG00000255310	AF131215.5	959	0.00705064828755801	0.0347527506958538	1	1	-0.0666298106536895	FALSE
ENSG00000287214	AC021321.2	210	0	0.00938184818634798	1	1	-0.0312336253520196	FALSE
ENSG00000185988	PLK5	675	0.0277983940996179	0.0222730063056447	1	1	-0.0112418671281151	FALSE
ENSG00000061656	SPAG4	374	0.0105932687558253	0.0225956167834917	1	1	-0.0239608267074676	FALSE
ENSG00000226051	ZNF503-AS1	529	0	0.0205266327065926	1	1	-0.0287508556430224	FALSE
ENSG00000116815	CD58	582	0.014190010365699	0.0180003444043627	1	1	-0.0479933583458171	FALSE
ENSG00000113810	SMC4	564	0.0213401409727923	0.0196706474866937	1	1	-0.0356320801480164	FALSE
ENSG00000255503	AP001767.3	161	0	0.010521266015333	1	1	-0.0304944161211913	FALSE
ENSG00000234492	RPL34-AS1	1907	0.0155677751730451	0.0584582300216898	1	1	-0.039218425109161	FALSE
ENSG00000229205	LINC00200	513	0.00936902300011475	0.0287900643420075	1	1	-0.0907083365166646	FALSE
ENSG00000224982	TMEM233	377	0.00880856303200876	0.00792907239421979	1	1	-0.0167445304213241	FALSE
ENSG00000260948	AL390195.2	1271	0.0147651642576155	0.0526009665787634	1	1	-0.0199990933054387	FALSE
ENSG00000250592	AC055733.2	232	0	0.0105650439988546	1	1	-0.0349130219051404	FALSE
ENSG00000197021	CXorf40B	240	0.0204635566312411	0.010411339829412	1	1	0.0204635566312411	FALSE
ENSG00000158887	MPZ	569	0.00707841922787837	0.0341351164891199	1	1	-0.102955448517088	FALSE
ENSG00000143494	VASH2	2017	0.0107521795423496	0.0554263052937478	1	1	-0.0528296375256289	FALSE
ENSG00000263847	AP005899.1	262	0	0.0131376499631259	1	1	-0.0403597284926942	FALSE
ENSG00000188958	UTS2B	231	0.0227763813714837	0.00702689394926029	1	1	0.00185316439274247	FALSE
ENSG00000226647	AL365356.1	451	0	0.0256934693707357	1	1	-0.0454977036583947	FALSE
ENSG00000163633	C4orf36	425	0.0255049838062027	0.0202821208619256	1	1	0.0255049838062027	FALSE
ENSG00000260448	LCMT1-AS1	723	0.0122114981387328	0.0276197363327375	1	1	-0.0235148459424899	FALSE
ENSG00000263990	AC004253.1	290	0	0.0132603718008032	1	1	-0.03458027101514	FALSE
ENSG00000215045	GRID2IP	498	0.00280074174607784	0.0166918619674819	1	1	-0.121480406445178	FALSE
ENSG00000227248	FAM155A-IT1	1429	0.0129328103998328	0.0428412336479687	1	1	-0.0795837735846417	FALSE
ENSG00000158486	DNAH3	678	0.0204432092233975	0.0203338171153801	1	1	-0.0441169149450761	FALSE
ENSG00000279159	AC003681.1	434	0	0.0172305287641062	1	1	-0.0432892778573916	FALSE
ENSG00000274386	TMEM269	247	0	0.00970893237538872	1	1	-0.0325364572564912	FALSE
ENSG00000257596	SCAT2	149	0	0.00821530119683497	1	1	-0.035372632018004	FALSE
ENSG00000224533	TMLHE-AS1	1623	0.013419174716097	0.0474580308391588	1	1	-0.0568754746425663	FALSE
ENSG00000272321	AP003355.2	116	0.020936326488049	0.00581683617140943	1	1	0.020936326488049	FALSE
ENSG00000277047	AL390964.1	76	0	0.00482752538291674	1	1	-0.0445856871849042	FALSE
ENSG00000288235	FAM106C	595	0	0.0186161027436174	1	1	-0.0448181251200727	FALSE
ENSG00000249471	ZNF324B	605	0.00832326911402315	0.030409050218915	1	1	-0.0277926963291856	FALSE
ENSG00000268873	AC022601.1	193	0	0.0173387739526497	1	1	-0.0382800005847979	FALSE
ENSG00000106258	CYP3A5	336	0	0.0232838276408486	1	1	-0.0438456832906268	FALSE
ENSG00000275764	AC092747.4	800	0.0230067903444848	0.0324621796819104	1	1	0.0230067903444848	FALSE
ENSG00000267761	MIR4527HG	735	0	0.0154362120530639	1	1	-0.0216878657731843	FALSE
ENSG00000134007	ADAM20	602	0.00647366116056213	0.0195379153165334	1	1	-0.0406315987488299	FALSE
ENSG00000273729	AC007686.3	548	0.00382040668970037	0.0243290847579317	1	1	-0.0274229585084664	FALSE
ENSG00000264920	AC018521.5	378	0.0284045710010373	0.022887645596943	1	1	0.00945867157659249	FALSE
ENSG00000122735	DNAI1	1965	0.0244650544946607	0.0523232171001645	1	1	-0.0642179229069041	FALSE
ENSG00000263004	AC007114.1	422	0	0.0180459165417162	1	1	-0.0231117825982872	FALSE
ENSG00000228288	PCAT6	56	0.0156016368119158	0.00255517653160221	1	1	0.0156016368119158	FALSE
ENSG00000153179	RASSF3	584	0.0220020599598167	0.0166658805580958	1	1	-0.00258106655416422	FALSE
ENSG00000178796	RIIAD1	451	0.0297843649760405	0.0272291045079736	1	1	0.0297843649760405	FALSE
ENSG00000231427	LINC01445	1499	0.0110368050281877	0.00489700430794779	1	1	0.0110368050281877	FALSE
ENSG00000204611	ZNF616	945	0.0117199328702984	0.039282899533444	1	1	-0.00826008851370986	FALSE
ENSG00000133710	SPINK5	94	0	0.00902142510580196	1	1	-0.0444522509329007	FALSE
ENSG00000286230	AC010327.7	306	0.0235653108240358	0.0140963849186926	1	1	0.0235653108240358	FALSE
ENSG00000165168	CYBB	564	0	0.0189884471798836	1	1	-0.0191088628443636	FALSE
ENSG00000149328	GLB1L2	336	0.0194979422640518	0.0174621453554412	1	1	-0.0314869575221014	FALSE
ENSG00000134864	GGACT	109	0.0191084341876712	0.00540698955964977	1	1	0.0191084341876712	FALSE
ENSG00000254206	NPIPB11	631	0.0101204798726077	0.0241611901468337	1	1	-0.0582930401747211	FALSE
ENSG00000273802	HIST1H2BG	49	0.0152297433637082	0.000725961416329172	1	1	0.0152297433637082	FALSE
ENSG00000164086	DUSP7	762	0.0256427164811448	0.0371249154755387	1	1	0.00432432364082462	FALSE
ENSG00000253773	C8orf37-AS1	1549	0.0088541202083928	0.0296116986959943	1	1	-0.0386777616256899	FALSE
ENSG00000197766	CFD	207	0.0158606394971861	0.00813898854912342	1	1	-0.0113592201014573	FALSE
ENSG00000234497	ERICH3-AS1	258	0	0.0199148605471625	1	1	-0.0349108641608881	FALSE
ENSG00000261529	AC100774.1	431	0	0.0217423704343146	1	1	-0.0410813816719783	FALSE
ENSG00000130635	COL5A1	500	0.0113046985801291	0.0110861878411079	1	1	-0.0524784678481693	FALSE
ENSG00000090924	PLEKHG2	166	0	0.0085188152171612	1	1	-0.0346551723008776	FALSE
ENSG00000281706	AL009179.1	1672	0.0266265949386461	0.0502279084719146	1	1	-0.0957277298255981	FALSE
ENSG00000129007	CALML4	649	0.018389735036302	0.0270766727492485	1	1	-0.0191145235531895	FALSE
ENSG00000021461	CYP3A43	307	0	0.00840145735391196	1	1	-0.0243745490173208	FALSE
ENSG00000286815	AP005242.5	674	0.00921518393161226	0.026420332294747	1	1	-0.0687669831193201	FALSE
ENSG00000188493	C19orf54	184	0.00705214502016695	0.0106951718821629	1	1	-0.0176635114172837	FALSE
ENSG00000143942	CHAC2	345	0.0331530530453414	0.0214214455413536	1	1	0.0108771904056331	FALSE
ENSG00000273486	AC096992.2	98	0	0.00606474991599799	1	1	-0.0260884759228913	FALSE
ENSG00000259802	AC012640.2	115	0.0172170062757778	0.00605724250279195	1	1	0.0172170062757778	FALSE
ENSG00000095739	BAMBI	269	0.00506976301640304	0.00618571319747349	1	1	-0.0188937900420617	FALSE
ENSG00000180509	KCNE1	582	0.0107581657957539	0.0131166732860481	1	1	-0.0412376440708757	FALSE
ENSG00000163191	S100A11	262	0.0152461088961303	0.00640300012310561	1	1	0.0152461088961303	FALSE
ENSG00000031081	ARHGAP31	1872	0.0093582469389374	0.0182949055229964	1	1	-0.0484946605746335	FALSE
ENSG00000151023	ENKUR	787	0.0257940028908811	0.031538573819194	1	1	-0.00038446842484131	FALSE
ENSG00000126822	PLEKHG3	1319	0	0.0287748805685773	1	1	-0.022875678653415	FALSE
ENSG00000104953	TLE6	881	0.020732608965241	0.0338506906498348	1	1	-0.00502069025962898	FALSE
ENSG00000162650	ATXN7L2	804	0.0129683594266739	0.0333016160937189	1	1	-0.0232882421501024	FALSE
ENSG00000288093	AL592295.5	325	0	0.0109223892256477	1	1	-0.0282969517779352	FALSE
ENSG00000235189	AL034405.1	1155	0	0.0200900164221637	1	1	-0.0354874164268489	FALSE
ENSG00000235280	MCF2L-AS1	202	0	0.0127117442683019	1	1	-0.0379793799289729	FALSE
ENSG00000286473	AC133485.7	1008	0.0173656339089293	0.0419227565880738	1	1	-0.0474420604372058	FALSE
ENSG00000182533	CAV3	237	0	0.0109550870679863	1	1	-0.0358438198690652	FALSE
ENSG00000223865	HLA-DPB1	894	0.0122394973262243	0.0458709384430309	1	1	-0.0730678061305672	FALSE
ENSG00000286823	AL583829.1	1076	0.0210073936703735	0.0343994207044393	1	1	-0.0555478565382285	FALSE
ENSG00000163554	SPTA1	30	0	0.00324433661011365	1	1	-0.0270424920979533	FALSE
ENSG00000110934	BIN2	148	0	0.00581053216750928	1	1	-0.0210143146427667	FALSE
ENSG00000204850	AC011484.1	30	0.0150777209611254	0.00142519680144172	1	1	0.0150777209611254	FALSE
ENSG00000240747	KRBOX1	1069	0.0245675726736684	0.0387246258147248	1	1	-0.064245260246942	FALSE
ENSG00000260388	LINC00562	277	0.0106709911257253	0.0147577230169847	1	1	-0.0241313906124651	FALSE
ENSG00000271086	NAMA	393	0	0.016817985278958	1	1	-0.044468813866732	FALSE
ENSG00000283440	LINC01260	601	0.0247452280841376	0.0286691784257038	1	1	-0.00728317763607756	FALSE
ENSG00000226029	LINC01772	330	0	0.0123625601374911	1	1	-0.0372146785640005	FALSE
ENSG00000237637	FRY-AS1	2230	0.027742039526159	0.0773745093856729	1	1	-0.0670842293475156	FALSE
ENSG00000227356	LINC00866	477	0	0.0178796125384598	1	1	-0.0192249326242518	FALSE
ENSG00000261652	C15orf65	664	0.0268027956479579	0.0261789134611218	1	1	0.00808544515683887	FALSE
ENSG00000279175	AL033543.1	491	0	0.0168964534610444	1	1	-0.0264853677629503	FALSE
ENSG00000102057	KCND1	232	0.0242356799023962	0.0139192439301289	1	1	0.000123042264019334	FALSE
ENSG00000265168	AC005726.4	68	0.0208493361546811	0.00659546970676386	1	1	0.0065181091505	FALSE
ENSG00000287154	AC005599.1	961	0.00823623227445081	0.0297151134495607	1	1	-0.0768560572777973	FALSE
ENSG00000164758	MED30	1675	0.031446710318278	0.0680951089576196	1	1	-0.0151705224704623	FALSE
ENSG00000174032	SLC25A30	1086	0.0223418762925727	0.044378627879212	1	1	-0.067243874268607	FALSE
ENSG00000145287	PLAC8	203	0	0.00492454949185609	1	1	-0.023078737830517	FALSE
ENSG00000284968	AC093827.4	491	0.0175621697518958	0.017458779773707	1	1	-0.0116929016560968	FALSE
ENSG00000255423	EBLN2	460	0	0.017737844308471	1	1	-0.0372729631039109	FALSE
ENSG00000232977	LINC00327	729	0.00331429549922255	0.0250384636027662	1	1	-0.0451598354297976	FALSE
ENSG00000105509	HAS1	486	0.0156083259583515	0.0241110945207709	1	1	-0.0204818128328723	FALSE
ENSG00000287088	AP001066.1	50	0.0149944815379995	0.00413956230973405	1	1	0.0149944815379995	FALSE
ENSG00000221944	TIGD1	759	0.0108010114331449	0.0339725866066862	1	1	-0.0110612891455384	FALSE
ENSG00000259088	AL137779.2	152	0	0.0091524427268358	1	1	-0.0401618142992766	FALSE
ENSG00000130518	IQCN	677	0.0115428597364548	0.0344569698648528	1	1	-0.0970476515255395	FALSE
ENSG00000135925	WNT10A	282	0.00299478918088827	0.013917797510512	1	1	-0.0538957161614016	FALSE
ENSG00000272273	IER3-AS1	144	0	0.0139629613878546	1	1	-0.0218217356065563	FALSE
ENSG00000112297	CRYBG1	574	0	0.0176720794173881	1	1	-0.018308165703061	FALSE
ENSG00000232618	AL355304.1	357	0	0.0160353534499383	1	1	-0.0375944082011343	FALSE
ENSG00000175894	TSPEAR	190	0.018021534025948	0.0076577954607459	1	1	0.018021534025948	FALSE
ENSG00000173928	SWSAP1	218	0	0.010336396261819	1	1	-0.0371032180290972	FALSE
ENSG00000177688	SUMO4	440	0	0.014659760394332	1	1	-0.0429525422991647	FALSE
ENSG00000269463	AP001160.4	67	0.0145438348887944	0.00235880469943229	1	1	0.0145438348887944	FALSE
ENSG00000278740	AC005332.7	411	0	0.021493665804027	1	1	-0.0420424822170448	FALSE
ENSG00000281333	AC024941.2	131	0	0.00842281929080281	1	1	-0.0332229009266644	FALSE
ENSG00000162814	SPATA17	2069	0.0136837646314233	0.0497460055951283	1	1	-0.0466804256501832	FALSE
ENSG00000169981	ZNF35	1887	0.00916346798001523	0.067332495088872	1	1	-0.0128414720052434	FALSE
ENSG00000227782	AC002553.1	232	0	0.0085148343684691	1	1	-0.0310731556956527	FALSE
ENSG00000162600	OMA1	1323	0.0337211807231967	0.0526586212990712	1	1	-0.00240182686869626	FALSE
ENSG00000272797	AC092954.1	115	0	0.00602172984184104	1	1	-0.042474092657956	FALSE
ENSG00000251364	AC107884.1	702	0.00866455612822293	0.0313906233181357	1	1	-0.0113399015713047	FALSE
ENSG00000137203	TFAP2A	931	0.0204537836373778	0.029900651522655	1	1	-0.0116093945139733	FALSE
ENSG00000137393	RNF144B	1930	0.0187054737572936	0.0358267795547892	1	1	-0.0031162618492627	FALSE
ENSG00000168140	VASN	322	0.00487751261003694	0.0125527957844739	1	1	-0.0325438206139992	FALSE
ENSG00000270091	AC015726.1	217	0	0.0154364477145413	1	1	-0.0210558716538287	FALSE
ENSG00000221817	PPP3CB-AS1	545	0	0.0175882603940788	1	1	-0.0363175879472694	FALSE
ENSG00000182968	SOX1	403	0.0240602822709601	0.0351357064041141	1	1	-0.0131543560451442	FALSE
ENSG00000267198	AC091132.4	137	0.0113792432431677	0.0037184952367977	1	1	0.0113792432431677	FALSE
ENSG00000272140	AC022400.4	887	0	0.023392226564611	1	1	-0.0443781856059981	FALSE
ENSG00000285840	AL353648.1	191	0	0.00884120969956218	1	1	-0.0405028265472413	FALSE
ENSG00000126603	GLIS2	997	0.0285126079023207	0.0422337412375761	1	1	0.0103568632253964	FALSE
ENSG00000260213	AC092718.2	139	0	0.00722295619000222	1	1	-0.0340562110957043	FALSE
ENSG00000224717	LEMD1-DT	246	0.0189560514519098	0.0170244364106492	1	1	0.00401167530010863	FALSE
ENSG00000253197	AC117834.1	326	0	0.0185159723891427	1	1	-0.0371411235857308	FALSE
ENSG00000234494	SP2-AS1	1054	0.0136714088159661	0.0447356603449312	1	1	-0.0654037779218494	FALSE
ENSG00000230313	HCG24	824	0.00834238629861622	0.0309864285416255	1	1	-0.0730715088685548	FALSE
ENSG00000245311	ARNTL2-AS1	147	0	0.00722690788381958	1	1	-0.0225887993874592	FALSE
ENSG00000087494	PTHLH	141	0	0.0105366903160825	1	1	-0.0225887993874592	FALSE
ENSG00000060566	CREB3L3	144	0.024962001936027	0.00726379656629652	1	1	0.00443341864751118	FALSE
ENSG00000214772	AC010168.1	535	0.0081925499406016	0.0213707068548584	1	1	-0.011468216074363	FALSE
ENSG00000257829	AC121757.1	436	0	0.0159323214405624	1	1	-0.0466486145664313	FALSE
ENSG00000103966	EHD4	597	0.0236386985684648	0.017492760974731	1	1	-0.0125205918890959	FALSE
ENSG00000267636	AC008992.1	146	0	0.00653890176132708	1	1	-0.0447264072270724	FALSE
ENSG00000182508	LHFPL1	603	0.00441054113930987	0.0234512072695758	1	1	-0.0725369347520337	FALSE
ENSG00000235066	AC009303.2	469	0.0302116174498732	0.0304717681731378	1	1	0.00684673377049765	FALSE
ENSG00000260816	AC027279.1	1044	0.00830661387171361	0.0358154977943176	1	1	-0.051955929303697	FALSE
ENSG00000117594	HSD11B1	311	0	0.0139305553955113	1	1	-0.0228048694291479	FALSE
ENSG00000253832	AC107373.1	225	0	0.0103685943700024	1	1	-0.0786340446741736	FALSE
ENSG00000286433	AL020997.4	111	0	0.00645194956355284	1	1	-0.0294858059025564	FALSE
ENSG00000272056	AC013472.3	353	0.0155884613881398	0.0178296599838276	1	1	-0.0202787451135827	FALSE
ENSG00000254092	AC021613.1	581	0.00425823213144073	0.0122154316462528	1	1	-0.0499008045202552	FALSE
ENSG00000236858	AL008638.2	331	0	0.00899165141635282	1	1	-0.0405237291172884	FALSE
ENSG00000234597	AC010096.1	194	0	0.0119274649625162	1	1	-0.0440804232227921	FALSE
ENSG00000181830	SLC35C1	599	0.0287364871029775	0.0406026067958436	1	1	-0.00829228293435397	FALSE
ENSG00000142347	MYO1F	662	0	0.0150831447133497	1	1	-0.0300716077705016	FALSE
ENSG00000225778	PROSER2-AS1	999	0.0177411418949119	0.0346792889702457	1	1	-0.0471752975258718	FALSE
ENSG00000173918	C1QTNF1	319	0.0157851419906551	0.0150699844808913	1	1	-0.00444593333189487	FALSE
ENSG00000227392	HPN-AS1	748	0.0044792540560833	0.0072221412665752	1	1	-0.0188822327129201	FALSE
ENSG00000177994	C2orf73	1221	0.0148908580490359	0.0456982563723101	1	1	-0.0522329358623615	FALSE
ENSG00000164385	LINC01600	582	0	0.0144437749416431	1	1	-0.0473121677402917	FALSE
ENSG00000204092	LINC00951	127	0.0150440298242159	0.00875078753644895	1	1	-0.0159432986245592	FALSE
ENSG00000151702	FLI1	1239	0	0.00878825456962742	1	1	-0.0214877613483511	FALSE
ENSG00000233108	AC006042.2	140	0	0.00702605901020605	1	1	-0.0338534167899518	FALSE
ENSG00000250280	AC026124.1	260	0	0.0108129288026701	1	1	-0.0344020197142764	FALSE
ENSG00000135835	KIAA1614	581	0.0148480863813358	0.0212614825071552	1	1	-0.0058020720197994	FALSE
ENSG00000204176	SYT15	691	0.0231483531054177	0.022339299826821	1	1	-0.0602399588130555	FALSE
ENSG00000120833	SOCS2	819	0.0254829070783749	0.0448765557235205	1	1	-0.130797458323472	FALSE
ENSG00000137491	SLCO2B1	1768	0.00867877972401225	0.023673038711693	1	1	-0.0264830322210302	FALSE
ENSG00000273890	AC034102.8	59	0.014722450674017	0.000671778020760851	1	1	0.0147224506740171	FALSE
ENSG00000198056	PRIM1	1125	0.0133031607534978	0.0462817081176094	1	1	-0.0210712494807673	FALSE
ENSG00000094804	CDC6	274	0.0160004676332333	0.0108579602367817	1	1	-0.0181783071445851	FALSE
ENSG00000228215	LINC02770	136	0	0.00828385918782992	1	1	-0.0606782625012309	FALSE
ENSG00000287562	AL109615.4	577	0.0163529754786684	0.0227993360255003	1	1	-0.0240195838261401	FALSE
ENSG00000283462	AC008505.1	200	0.0146613671631103	0.00122609261108281	1	1	0.0146613671631103	FALSE
ENSG00000134259	NGF	643	0	0.0223078187999451	1	1	-0.0197261151011307	FALSE
ENSG00000267260	AC020928.1	237	0.0192297685871101	0.014074425337788	1	1	-0.0168241501900022	FALSE
ENSG00000237128	LINC02652	693	0	0.0136941515494957	1	1	-0.0663671984609343	FALSE
ENSG00000187372	PCDHB13	700	0.00376784279672232	0.0289941051149142	1	1	-0.0447766370578906	FALSE
ENSG00000259687	LINC01220	112	0.0203823479337768	0.00519916367369851	1	1	0.0203823479337768	FALSE
ENSG00000251471	AC016933.1	179	0	0.00630742110030997	1	1	-0.0260375767549944	FALSE
ENSG00000265817	FSBP	945	0.0341496142787965	0.0305634959774915	1	1	0.0138218541911038	FALSE
ENSG00000286873	AC012306.3	352	0.019052193840093	0.0131167879665513	1	1	0.019052193840093	FALSE
ENSG00000288062	AL136981.3	502	0.0255004373805021	0.0338555014920935	1	1	-0.0120084161229179	FALSE
ENSG00000177234	LINC01561	486	0.0106420435543908	0.0363571469201192	1	1	-0.11931774872029	FALSE
ENSG00000177352	CCDC71	355	0	0.0211973186444035	1	1	-0.0424554171807141	FALSE
ENSG00000136378	ADAMTS7	161	0.0107548029514291	0.00249083821971519	1	1	0.0107548029514291	FALSE
ENSG00000259168	AC104002.3	127	0	0.00697944345565652	1	1	-0.0411343633102132	FALSE
ENSG00000105732	ZNF574	587	0.0304938774261587	0.0354661053444512	1	1	0.00559479280133661	FALSE
ENSG00000006534	ALDH3B1	162	0.0044792540560833	0.00347834975393315	1	1	-0.0187457105617554	FALSE
ENSG00000286635	AC006112.1	856	0.0117889631004397	0.0265810598616117	1	1	-0.0734728187917558	FALSE
ENSG00000148908	RGS10	226	0	0.00625316438469727	1	1	-0.0376573613341657	FALSE
ENSG00000176153	GPX2	45	0.0175867623333445	0.00421872222873495	1	1	-0.0103689105277207	FALSE
ENSG00000253361	AC069120.1	514	0	0.0198786522489592	1	1	-0.0257704760727639	FALSE
ENSG00000159208	CIART	786	0.00399384196629643	0.0408829246589851	1	1	-0.0398751080298932	FALSE
ENSG00000130876	SLC7A10	165	0	0.00347471586690297	1	1	-0.0223125671584626	FALSE
ENSG00000247228	AC009060.1	247	0	0.015978509435008	1	1	-0.0213749698903105	FALSE
ENSG00000112343	TRIM38	263	0	0.004438645962385	1	1	-0.0223124904430141	FALSE
ENSG00000233429	HOTAIRM1	355	0.0198165733223608	0.0071038265954285	1	1	-0.0541966083535624	FALSE
ENSG00000273409	LINC02712	327	0	0.0120157321131883	1	1	-0.0223124904430141	FALSE
ENSG00000249345	LINC02405	581	0	0.0157799761692151	1	1	-0.032402350180032	FALSE
ENSG00000119280	C1orf198	1662	0.011295991201673	0.0229358816496508	1	1	-0.0470900902930044	FALSE
ENSG00000279342	AP000866.6	690	0	0.0232571458309837	1	1	-0.040543372274808	FALSE
ENSG00000174600	CMKLR1	193	0	0.00360170365248728	1	1	-0.0372137314797778	FALSE
ENSG00000197308	GATA3-AS1	333	0.0247723718373201	0.0303516069769624	1	1	-0.021909250983238	FALSE
ENSG00000273855	AC020658.5	104	0.0214556432527424	0.00539562026039075	1	1	0.0214556432527424	FALSE
ENSG00000267278	MAP3K14-AS1	248	0.00584550374047601	0.014861719753659	1	1	-0.0120634044159512	FALSE
ENSG00000269934	AL353593.1	950	0.018583854072043	0.0340280500649117	1	1	-0.00697576009968634	FALSE
ENSG00000286860	AC093840.2	323	0	0.00894293301036706	1	1	-0.0580564306317379	FALSE
ENSG00000284738	AL358472.5	311	0	0.0181543981127644	1	1	-0.0474425999043699	FALSE
ENSG00000232377	AC016910.1	117	0	0.00877738831995143	1	1	-0.0222758626397083	FALSE
ENSG00000245975	AC090515.2	165	0.0225123045299927	0.0104094596072836	1	1	0.0225123045299927	FALSE
ENSG00000286874	AC072054.1	75	0	0.00591262863437997	1	1	-0.0222758626397083	FALSE
ENSG00000249236	AC008892.1	558	0	0.0224504709876153	1	1	-0.0268962967646869	FALSE
ENSG00000158406	HIST1H4H	262	0.0035999078070412	0.014164297733543	1	1	-0.041411789477402	FALSE
ENSG00000287553	AC090617.10	709	0.019516689255914	0.017068706780225	1	1	-0.00121450320703478	FALSE
ENSG00000275479	AC087741.2	46	0	0.00457094563491361	1	1	-0.0222758626397083	FALSE
ENSG00000185837	HDHD5-AS1	1410	0.0140695406678246	0.0439288756115751	1	1	-0.00763644664485564	FALSE
ENSG00000235736	AL031275.1	340	0	0.0120382624486489	1	1	-0.0376999458338434	FALSE
ENSG00000251075	HTT-AS	790	0.00777578029328197	0.0317772541135489	1	1	-0.0387555616379325	FALSE
ENSG00000112280	COL9A1	753	0.00681562209599668	0.0145991365614464	1	1	-0.0164381735217382	FALSE
ENSG00000258784	AL355773.1	820	0.00545100154671912	0.0334623780376958	1	1	-0.013254780319062	FALSE
ENSG00000160013	PTGIR	94	0.0107170514789135	0.00253804405910212	1	1	0.0107170514789135	FALSE
ENSG00000286828	AC008883.3	283	0	0.00998301985266937	1	1	-0.0260081534481331	FALSE
ENSG00000256427	AC010175.1	712	0.00412393644054648	0.022485185160604	1	1	-0.0345608061966186	FALSE
ENSG00000125861	GFRA4	35	0.0107548029514291	0.00196964461128282	1	1	0.0107548029514291	FALSE
ENSG00000170421	KRT8	543	0.0248871336641791	0.0170156755158542	1	1	0.0059263791679243	FALSE
ENSG00000263823	AC009831.1	135	0.016060315639102	0.00709169974761621	1	1	0.016060315639102	FALSE
ENSG00000257335	MGAM	1416	0.00880856303200876	0.0288263636843601	1	1	-0.0453163075196885	FALSE
ENSG00000176383	B3GNT4	521	0.00379344126128932	0.0302516913281725	1	1	-0.0347049973560538	FALSE
ENSG00000125899	C20orf187	186	0	0.00451633232243397	1	1	-0.0220640702256679	FALSE
ENSG00000273164	DGCR10	219	0.0219522533340146	0.00995948807570211	1	1	0.0219522533340146	FALSE
ENSG00000235381	AL596202.1	707	0	0.0268890290835055	1	1	-0.0490826885389661	FALSE
ENSG00000229422	AL512625.2	364	0.0177608368345101	0.0143825467223926	1	1	0.0177608368345101	FALSE
ENSG00000277150	F8A3	49	0.0230833061855843	0.00153679472078519	1	1	0.0230833061855843	FALSE
ENSG00000283360	AL592295.3	360	0.0160049110074263	0.0129257799818309	1	1	-0.0237373088540012	FALSE
ENSG00000287400	AC093151.8	405	0.00381128135314815	0.0118664953568899	1	1	-0.039966736910145	FALSE
ENSG00000230630	DNM3OS	162	0	0.0113829174065501	1	1	-0.0303193970521448	FALSE
ENSG00000162073	PAQR4	898	0.0275122064200151	0.0277698310549386	1	1	0.0101766275545054	FALSE
ENSG00000234942	GRID1-AS1	213	0	0.00792611987265775	1	1	-0.0366550406748476	FALSE
ENSG00000274444	AC078909.2	219	0	0.00989575480019649	1	1	-0.0236129134424478	FALSE
ENSG00000205795	CYS1	638	0	0.0253661786828421	1	1	-0.021670844183202	FALSE
ENSG00000274015	AL136038.5	715	0.00992891044968927	0.0282314838475814	1	1	-0.014339858536738	FALSE
ENSG00000246640	PICART1	129	0.0153431083170515	0.00650495717958035	1	1	-0.00785347846750552	FALSE
ENSG00000287733	AC083862.3	236	0.0117981865763986	0.00876242804567791	1	1	0.0117981865763986	FALSE
ENSG00000038002	AGA	531	0.0265263431274306	0.01822929243305	1	1	0.00725838947115431	FALSE
ENSG00000225498	AC002064.1	640	0	0.0184680559389014	1	1	-0.0289148471665965	FALSE
ENSG00000141338	ABCA8	2799	0.0215546527778753	0.0123006121112499	1	1	-0.0113162462568082	FALSE
ENSG00000276533	AC018926.2	60	0.0178579960755703	0.00323262059338333	1	1	0.0178579960755702	FALSE
ENSG00000261560	AC007216.3	222	0	0.0109689565461951	1	1	-0.0299494407333444	FALSE
ENSG00000230366	DSCR9	394	0	0.0161801764107683	1	1	-0.0196135570214883	FALSE
ENSG00000105699	LSR	334	0.0222335807842611	0.0145247540391007	1	1	-0.00349586562338517	FALSE
ENSG00000243150	AC106707.1	181	0.00746342884383314	0.0127759002924983	1	1	-0.0313710029300166	FALSE
ENSG00000145220	LYAR	1044	0.0260815753057277	0.0368931639599336	1	1	-0.0341881203629134	FALSE
ENSG00000230415	LINC01786	750	0.00815522604993948	0.0253261142432762	1	1	-0.0704453188474947	FALSE
ENSG00000232125	DYTN	185	0	0.00810921935845533	1	1	-0.0368872792974176	FALSE
ENSG00000269894	AC018809.1	183	0	0.00766865252063503	1	1	-0.0414038986313037	FALSE
ENSG00000253965	AC008438.2	936	0.0125556640285828	0.0333344819736107	1	1	-0.0082865651752771	FALSE
ENSG00000124615	MOCS1	1083	0.0319475626403332	0.0369463403811154	1	1	-0.011106351021506	FALSE
ENSG00000198019	FCGR1B	50	0	0.00227581751407307	1	1	-0.02210066046053	FALSE
ENSG00000251023	AC114980.1	576	0	0.0222886766301677	1	1	-0.0562624028983595	FALSE
ENSG00000254266	PKIA-AS1	588	0	0.0283562263618329	1	1	-0.0346941325376402	FALSE
ENSG00000139874	SSTR1	725	0.0183621284303547	0.0386668805090281	1	1	-0.0115229015945789	FALSE
ENSG00000264964	AP001033.1	970	0.00993997259157116	0.0384024917540047	1	1	-0.0544881301535262	FALSE
ENSG00000143882	ATP6V1C2	347	0	0.00670236660973599	1	1	-0.02210066046053	FALSE
ENSG00000271780	AL118558.3	271	0.0141193820755812	0.0165749953097804	1	1	-0.0278051566415006	FALSE
ENSG00000272033	AL136984.1	422	0	0.0137063120770745	1	1	-0.0451665475899971	FALSE
ENSG00000160255	ITGB2	185	0.0137552066299605	0.00793467247975549	1	1	-0.0100144854037579	FALSE
ENSG00000225880	LINC00115	215	0	0.00915729196316966	1	1	-0.0321760187906689	FALSE
ENSG00000162591	MEGF6	373	0	0.0208838730312428	1	1	-0.0213264171699285	FALSE
ENSG00000231154	MORF4L2-AS1	299	0	0.0122355921638466	1	1	-0.02210066046053	FALSE
ENSG00000172059	KLF11	595	0.00419912116024791	0.0239257912209296	1	1	-0.0466500651793579	FALSE
ENSG00000163827	LRRC2	1357	0.0121331624903601	0.0442323780916375	1	1	-0.0374713292618003	FALSE
ENSG00000257303	AC073896.2	667	0	0.0262923021577916	1	1	-0.0196135570214883	FALSE
ENSG00000276278	AC048382.6	146	0.0159688208441727	0.00577351591478857	1	1	0.0159688208441727	FALSE
ENSG00000107438	PDLIM1	266	0	0.00666136400979595	1	1	-0.0248740586651065	FALSE
ENSG00000267221	C17orf113	218	0.0107487316666462	0.0139521377692829	1	1	-0.0510854045637719	FALSE
ENSG00000188523	CFAP77	298	0	0.00978416439472778	1	1	-0.0763423333446767	FALSE
ENSG00000278932	CR381653.1	468	0	0.0216797249155121	1	1	-0.0341101720820474	FALSE
ENSG00000286379	AL591845.1	355	0.0186513016093921	0.0158349052702051	1	1	-0.0233538341985875	FALSE
ENSG00000234929	AC018685.2	1171	0	0.0304304108517732	1	1	-0.0187057818657811	FALSE
ENSG00000056558	TRAF1	770	0	0.0253906803045035	1	1	-0.0417540222843278	FALSE
ENSG00000284677	AL031985.4	172	0	0.00781988233508308	1	1	-0.0350050788424295	FALSE
ENSG00000171161	ZNF672	733	0.0356023020472874	0.0348028647577542	1	1	0.0138014230281932	FALSE
ENSG00000258115	AC090109.1	53	0	0.00776656124126585	1	1	-0.0196135570214883	FALSE
ENSG00000206417	H1FX-AS1	1113	0.0255356382478785	0.0440712004384582	1	1	-0.0263243119767753	FALSE
ENSG00000278743	AC087239.1	140	0.0193072818218894	0.00698246409651373	1	1	-0.00387812811773712	FALSE
ENSG00000263677	AC012588.1	78	0	0.00523463446500289	1	1	-0.0275886449302538	FALSE
ENSG00000250448	AC092335.1	397	0.00349111285839995	0.0183443169739594	1	1	-0.0620160448399299	FALSE
ENSG00000226995	LINC00658	1187	0	0.0238822180660133	1	1	-0.0645941810277715	FALSE
ENSG00000205885	C1RL-AS1	651	0.00820959740028546	0.0224094592585446	1	1	-0.05654325845619	FALSE
ENSG00000222036	POTEM	362	0	0.0162586730624624	1	1	-0.0262274239836289	FALSE
ENSG00000260398	AC068700.1	109	0.023201826815938	0.00539802890433998	1	1	0.023201826815938	FALSE
ENSG00000104626	ERI1	2460	0.0289399068929396	0.0762339824080635	1	1	-0.00492404611865285	FALSE
ENSG00000188095	MESP2	162	0.0266172770877981	0.00800694055827153	1	1	0.0266172770877981	FALSE
ENSG00000261094	AC007066.2	322	0.019555674501381	0.0125465081324456	1	1	-0.0216427599904501	FALSE
ENSG00000248554	AC114956.2	70	0	0.0050153304453666	1	1	-0.0220287188034167	FALSE
ENSG00000154415	PPP1R3A	73	0	0.00276163157457996	1	1	-0.0220287188034167	FALSE
ENSG00000197275	RAD54B	1117	0.00636671617239357	0.0486864549787481	1	1	-0.0170570100575657	FALSE
ENSG00000185267	CDNF	561	0	0.0185307583785156	1	1	-0.0352590997705629	FALSE
ENSG00000122986	HVCN1	264	0.0150188830611683	0.00625300570233556	1	1	-0.0102860519919246	FALSE
ENSG00000229847	EMX2OS	209	0	0.00488255968360751	1	1	-0.0220287188034167	FALSE
ENSG00000176723	ZNF843	393	0	0.0156111653159325	1	1	-0.0352836977790393	FALSE
ENSG00000128322	IGLL1	151	0.0107170514789135	0.00723128200641682	1	1	0.0107170514789135	FALSE
ENSG00000236469	AC007881.2	40	0	0.00419675748309473	1	1	-0.0366119566814002	FALSE
ENSG00000150628	SPATA4	263	0	0.0117136181725209	1	1	-0.0352860702305531	FALSE
ENSG00000185862	EVI2B	327	0	0.0121436970187862	1	1	-0.0220287188034167	FALSE
ENSG00000068489	PRR11	365	0.01537759190965	0.0131760567985205	1	1	-0.0125176045324856	FALSE
ENSG00000185523	SPATA45	319	0	0.0121815664170447	1	1	-0.0326684401536682	FALSE
ENSG00000253716	MINCR	204	0.00914979376052525	0.0162938529256414	1	1	-0.012476723686922	FALSE
ENSG00000224186	C5orf66	1660	0	0.0275164514966798	1	1	-0.023053592004717	FALSE
ENSG00000278002	AL627171.1	224	0	0.0108945738798574	1	1	-0.0368474060731337	FALSE
ENSG00000263938	AC100832.2	306	0.021855482397147	0.0143054698058544	1	1	0.00419216630193218	FALSE
ENSG00000021488	SLC7A9	653	0.0067272183616233	0.0351643275071839	1	1	-0.0487888382161647	FALSE
ENSG00000196981	WDR5B	215	0.0251539260663568	0.00883859888786706	1	1	0.0251539260663568	FALSE
ENSG00000275720	AC243830.2	217	0.019147555992073	0.0171732933154244	1	1	-0.00254030978111132	FALSE
ENSG00000163918	RFC4	711	0.0210320101940983	0.0418435614508338	1	1	-0.000642409823067243	FALSE
ENSG00000260136	AC008915.2	129	0	0.00663163360058948	1	1	-0.0220110092567385	FALSE
ENSG00000181656	GPR88	356	0.0216668744443363	0.0105172302853906	1	1	0.0216668744443363	FALSE
ENSG00000152527	PLEKHH2	1850	0	0.0120274188434666	1	1	-0.0220049399852586	FALSE
ENSG00000172819	RARG	534	0	0.0215736106888299	1	1	-0.0357690144427825	FALSE
ENSG00000285692	AC023509.6	635	0	0.0198990726277478	1	1	-0.0521808445567332	FALSE
ENSG00000278834	AC073508.3	134	0	0.0102219190648193	1	1	-0.0301515129939806	FALSE
ENSG00000246528	AC079089.1	591	0	0.0194727865044692	1	1	-0.0191051967668611	FALSE
ENSG00000181274	FRAT2	414	0.0127008754600203	0.026418842106351	1	1	-0.00693697613470261	FALSE
ENSG00000250988	SNHG21	943	0.00622622818526998	0.0406704216447796	1	1	-0.0272313247830821	FALSE
ENSG00000183889	AC138969.1	777	0.0217503754477851	0.0314593903832464	1	1	-0.0356501220689471	FALSE
ENSG00000110060	PUS3	389	0.0189308610771807	0.0246706429150886	1	1	-0.00308014817955784	FALSE
ENSG00000137767	SQOR	227	0.013725975173009	0.00383325759754872	1	1	0.013725975173009	FALSE
ENSG00000284602	AL031432.4	360	0	0.0137599622744494	1	1	-0.0392606065461036	FALSE
ENSG00000227496	AC099066.2	368	0	0.0167259868537588	1	1	-0.0464543027786803	FALSE
ENSG00000148057	IDNK	2136	0.0187872076038904	0.0683150976368194	1	1	-0.124058437633873	FALSE
ENSG00000271576	AL359504.2	575	0.00444928423787829	0.0307627596916796	1	1	-0.0339123250618174	FALSE
ENSG00000272163	AF106564.1	1337	0.0301314520782867	0.0634475353124645	1	1	-0.00629991492309286	FALSE
ENSG00000171241	SHCBP1	292	0.0159524941061692	0.0113466575944092	1	1	-0.0132062339494296	FALSE
ENSG00000177932	ZNF354C	752	0.00551378168308338	0.0266053066729809	1	1	-0.0777885263267712	FALSE
ENSG00000287635	AL139381.1	59	0	0.00238068510927865	1	1	-0.0111389962408258	FALSE
ENSG00000272002	AC010904.2	82	0	0.00481827763349142	1	1	-0.0254442099955887	FALSE
ENSG00000244513	AC109587.1	305	0	0.0148768157107955	1	1	-0.0419559061089223	FALSE
ENSG00000172771	EFCAB12	830	0	0.0222961214165876	1	1	-0.0596019087207686	FALSE
ENSG00000144063	MALL	245	0	0.0103461118639408	1	1	-0.0422334436298263	FALSE
ENSG00000257599	OVCH1-AS1	358	0.00381128135314815	0.0154395706498273	1	1	-0.046184376559772	FALSE
ENSG00000130775	THEMIS2	419	0	0.0161306560200019	1	1	-0.0467674888412952	FALSE
ENSG00000121211	MND1	902	0.00591972741732688	0.0272254524693224	1	1	-0.0175220826171006	FALSE
ENSG00000264630	PRKCA-AS1	274	0.00679924122902009	0.0146674793401489	1	1	-0.0637614941599685	FALSE
ENSG00000285582	AC016042.1	648	0	0.0219243952620966	1	1	-0.0301282215800109	FALSE
ENSG00000259367	AC087286.2	271	0	0.010804366529839	1	1	-0.0380229638180845	FALSE
ENSG00000100968	NFATC4	218	0.018976852724113	0.00522781152507004	1	1	0.018976852724113	FALSE
ENSG00000267559	AL158154.3	566	0.00849890389575505	0.034451819761049	1	1	-0.0264258059332633	FALSE
ENSG00000254343	AC091563.1	903	0.0313686174431512	0.0331547930207148	1	1	0.0122597545987876	FALSE
ENSG00000103274	NUBP1	1534	0.0233844046981702	0.0591761668284594	1	1	-0.0614738365854975	FALSE
ENSG00000006638	TBXA2R	196	0.00281196939832943	0.0118454584288225	1	1	-0.0195005210446846	FALSE
ENSG00000105642	KCNN1	1448	0.0312209224210869	0.0645852493205831	1	1	0.00546762319621696	FALSE
ENSG00000240137	ERICH6-AS1	1007	0.0155025463126445	0.0298753876440186	1	1	-0.0502660710059502	FALSE
ENSG00000170270	GON7	1012	0.0342591472352781	0.0604452931854941	1	1	-0.0128673584540205	FALSE
ENSG00000103316	CRYM	364	0.023036739473467	0.0163071712125605	1	1	-0.0117185221212448	FALSE
ENSG00000204446	C9orf170	372	0.0186208455037555	0.0154127670870299	1	1	-0.0114228737176186	FALSE
ENSG00000286886	AJ011931.2	83	0	0.00544386535925078	1	1	-0.0278257328488462	FALSE
ENSG00000285984	AC009301.1	192	0	0.00681693157919185	1	1	-0.0207551064577249	FALSE
ENSG00000236120	AC110995.1	229	0.0113046985801291	0.0059380683297888	1	1	0.0113046985801291	FALSE
ENSG00000277007	AC096642.1	561	0	0.0223328245648744	1	1	-0.0461439912941072	FALSE
ENSG00000145423	SFRP2	315	0.0173126870067328	0.0263050426790351	1	1	-0.00499988015172985	FALSE
ENSG00000117009	KMO	109	0	0.00352024966127882	1	1	-0.0274333806597749	FALSE
ENSG00000286147	AC092445.1	530	0.00705214502016695	0.0196983314409152	1	1	-0.0539824717045948	FALSE
ENSG00000170458	CD14	206	0	0.00813041391199299	1	1	-0.0486984331079138	FALSE
ENSG00000231107	LINC01508	344	0.0112214773709822	0.00890610691911048	1	1	-0.0283398303323971	FALSE
ENSG00000103490	PYCARD	45	0.0146566332957797	0.00262882698529472	1	1	0.0146566332957797	FALSE
ENSG00000145040	UCN2	30	0	0.00269387289882189	1	1	-0.0218623005786833	FALSE
ENSG00000287551	AL445526.1	384	0	0.0150405833092696	1	1	-0.0442210754176993	FALSE
ENSG00000159398	CES5A	364	0.00375086170909865	0.0145340330887805	1	1	-0.0133989943015047	FALSE
ENSG00000125347	IRF1	427	0.015822505560837	0.0121249039658291	1	1	-0.00151307330467271	FALSE
ENSG00000170222	ADPRM	940	0.0297341737016445	0.0435597865248821	1	1	-0.00523981204163849	FALSE
ENSG00000265313	LINC01476	231	0	0.0100475323346609	1	1	-0.0218623005786833	FALSE
ENSG00000286932	AC013716.1	394	0	0.014542926234387	1	1	-0.0402699622474274	FALSE
ENSG00000164308	ERAP2	296	0.00744504790667133	0.0082084391296931	1	1	-0.0165185051517935	FALSE
ENSG00000141642	ELAC1	1166	0.0208859878061888	0.0513567744743939	1	1	-0.0486132174616354	FALSE
ENSG00000235358	AC093151.3	143	0	0.00642714403008718	1	1	-0.0218217356065563	FALSE
ENSG00000143452	HORMAD1	455	0	0.0128997366998013	1	1	-0.0250755868008082	FALSE
ENSG00000087245	MMP2	99	0.0205543064218572	0.00248606833180093	1	1	0.0205543064218572	FALSE
ENSG00000236708	AC073316.3	138	0	0.00711218587228792	1	1	-0.0169261024712649	FALSE
ENSG00000167920	TMEM99	773	0.0320962367461878	0.0350289462545119	1	1	-0.00954923616996257	FALSE
ENSG00000122432	SPATA1	687	0	0.0238673627864968	1	1	-0.0213183928403201	FALSE
ENSG00000278376	AP004609.3	242	0	0.0131870589721147	1	1	-0.0218217356065563	FALSE
ENSG00000284196	AL158064.1	88	0	0.00384439063023988	1	1	-0.0218217356065563	FALSE
ENSG00000228414	LINC01185	393	0	0.0157217571494554	1	1	-0.0362502476582403	FALSE
ENSG00000223711	AC069213.1	111	0.0147094117721069	0.00360503330528123	1	1	0.0147094117721069	FALSE
ENSG00000287814	AC011407.1	240	0.0041389985263014	0.0167527364903419	1	1	-0.069960337050852	FALSE
ENSG00000133116	KL	642	0.0144851515595837	0.0235466589816636	1	1	-0.0389653979094874	FALSE
ENSG00000105011	ASF1B	58	0.00569258935563324	0.00357183454547037	1	1	-0.0175323752622055	FALSE
ENSG00000228170	AL031963.1	251	0	0.00699371566898707	1	1	-0.0263465347381798	FALSE
ENSG00000203280	AL022323.1	397	0	0.0176760015620681	1	1	-0.0278733410623937	FALSE
ENSG00000232679	LINC01705	108	0	0.00424743317309627	1	1	-0.021297544428576	FALSE
ENSG00000282527	AC110491.3	96	0	0.00803650419831591	1	1	-0.0365834314619132	FALSE
ENSG00000172780	RAB43	2136	0.0250017921833983	0.0608878612208814	1	1	-0.0655945339465987	FALSE
ENSG00000286922	AC068787.2	136	0	0.00390034830088935	1	1	-0.0317383418336009	FALSE
ENSG00000141469	SLC14A1	1086	0	0.0106582629671744	1	1	-0.0213183928403201	FALSE
ENSG00000125618	PAX8	320	0.0122861273351126	0.00924344081720174	1	1	-0.0479732221916967	FALSE
ENSG00000274259	SYNGAP1-AS1	397	0	0.0142412586252517	1	1	-0.04046141183997	FALSE
ENSG00000166860	ZBTB39	576	0.0127787140480708	0.0256151314958533	1	1	-0.0211359006531049	FALSE
ENSG00000237686	AL109615.3	1093	0.0194209327630125	0.0406731293860837	1	1	-0.0403673670968219	FALSE
ENSG00000228484	AL137025.1	222	0.0159556824062459	0.00761832738675755	1	1	-0.00529335988429105	FALSE
ENSG00000183742	MACC1	276	0	0.0124388244343421	1	1	-0.0406178234822995	FALSE
ENSG00000205562	AL049775.1	1730	0.033573205691856	0.0506013992977106	1	1	-0.00269444892831104	FALSE
ENSG00000131470	PSMC3IP	301	0.0208090277067674	0.015659940228155	1	1	-0.0171089293876337	FALSE
ENSG00000264808	AC068025.1	230	0	0.00661620679443108	1	1	-0.022960103045343	FALSE
ENSG00000267649	AC010327.5	215	0.0159894842229669	0.0112747955371339	1	1	-0.011754470233697	FALSE
ENSG00000268392	AC003682.1	368	0	0.0193172605150631	1	1	-0.0333190093263969	FALSE
ENSG00000234426	AL139042.1	301	0	0.01969650597455	1	1	-0.0206954020637509	FALSE
ENSG00000188643	S100A16	185	0.00501316317698948	0.00442575789605155	1	1	-0.0178625154764255	FALSE
ENSG00000272103	AC026741.1	420	0	0.0157465062101321	1	1	-0.0317150927427271	FALSE
ENSG00000146410	MTFR2	121	0.0198184632882675	0.00334897302477899	1	1	0.0198184632882675	FALSE
ENSG00000146858	ZC3HAV1L	502	0	0.0183771245882176	1	1	-0.058420305741894	FALSE
ENSG00000262580	AC087741.1	1167	0.0187965341401885	0.0406642862704885	1	1	-0.0519247815130232	FALSE
ENSG00000162543	UBXN10	357	0.00901651113633834	0.0150874057275562	1	1	-0.0369125743186083	FALSE
ENSG00000270096	AC078795.2	157	0.0146575197618158	0.00877724779600372	1	1	0.0146575197618158	FALSE
ENSG00000213999	MEF2B	407	0	0.0084670382036462	1	1	-0.0351362782965683	FALSE
ENSG00000236065	AL020995.1	373	0	0.0184848553132386	1	1	-0.0324258573556357	FALSE
ENSG00000259709	AC023906.4	235	0	0.0112981893775255	1	1	-0.0331030899348348	FALSE
ENSG00000168487	BMP1	482	0.0198186959953667	0.0136653821880799	1	1	-0.0283766749185299	FALSE
ENSG00000235875	ARHGEF7-AS2	256	0	0.014006533136599	1	1	-0.0329899397291287	FALSE
ENSG00000182450	KCNK4	602	0.0299888724153734	0.026740313443408	1	1	0.0118590326606574	FALSE
ENSG00000170049	KCNAB3	1499	0.0123229651353131	0.0506283272371227	1	1	-0.00827894531045273	FALSE
ENSG00000286681	AF235103.3	2870	0.020614509390306	0.0772337836236251	1	1	-0.00226116926310897	FALSE
ENSG00000153898	MCOLN2	152	0	0.00722624527605956	1	1	-0.0216878657731843	FALSE
ENSG00000270659	AC079610.1	38	0	0.0037789128067257	1	1	-0.0216878657731843	FALSE
ENSG00000288067	AC105180.2	325	0	0.0125227582147676	1	1	-0.01860161557625	FALSE
ENSG00000214456	PLIN5	717	0.015614249344859	0.018799901020025	1	1	-0.0441132846824273	FALSE
ENSG00000230513	THAP7-AS1	491	0.00441054113930987	0.022766748764301	1	1	-0.0391220725318922	FALSE
ENSG00000233860	AC107072.2	212	0	0.0119498018113439	1	1	-0.068567446982202	FALSE
ENSG00000241404	EGFL8	624	0.0229742498124555	0.0210086371834308	1	1	0.0229742498124555	FALSE
ENSG00000286855	AC074024.1	379	0	0.012154521411835	1	1	-0.0328896858778339	FALSE
ENSG00000224789	AC012363.1	633	0	0.0203647763203776	1	1	-0.0302436439845445	FALSE
ENSG00000227502	LINC01268	99	0	0.00385925165356221	1	1	-0.0216878657731843	FALSE
ENSG00000205502	C2CD4B	68	0.0107170514789135	0.000700473919366745	1	1	0.0107170514789135	FALSE
ENSG00000183763	TRAIP	295	0.00668207244974687	0.0168866721829021	1	1	-0.0301394807291599	FALSE
ENSG00000263264	AC119396.1	231	0	0.0105914542963973	1	1	-0.0279826339804225	FALSE
ENSG00000203697	CAPN8	190	0.00568328990573104	0.0132241933996123	1	1	-0.0655261862910844	FALSE
ENSG00000253704	AC023632.2	995	0.0169939577282061	0.0378625862900627	1	1	-0.0551971126379976	FALSE
ENSG00000258168	AC025569.1	438	0	0.0102811467607988	1	1	-0.0420849461381192	FALSE
ENSG00000283629	AC016526.4	34	0	0.00490470325849626	1	1	-0.0216878657731843	FALSE
ENSG00000162510	MATN1	292	0.0190015722722285	0.0127733350752313	1	1	-0.000998100778317072	FALSE
ENSG00000254303	AC037486.1	247	0	0.00800813342892347	1	1	-0.0350658107996826	FALSE
ENSG00000101440	ASIP	209	0.0166711320150968	0.0131569378670086	1	1	-0.016454241687784	FALSE
ENSG00000261744	AC116552.1	1061	0.024746499711128	0.0349762092774629	1	1	-0.042939320201162	FALSE
ENSG00000203801	LINC00222	341	0	0.00980072804966907	1	1	-0.0260139169414813	FALSE
ENSG00000268112	AC008761.1	186	0	0.00902088908698381	1	1	-0.0298238972695332	FALSE
ENSG00000108342	CSF3	120	0.0101558958061328	0.00230253759074499	1	1	0.0101558958061328	FALSE
ENSG00000274180	NATD1	317	0.0160210162823274	0.0149067785450996	1	1	-0.0137163647817921	FALSE
ENSG00000287965	AC018557.3	253	0	0.00804550079654815	1	1	-0.032060540696943	FALSE
ENSG00000089558	KCNH4	342	0.0167787781208221	0.0112685714158333	1	1	-0.0368399880610528	FALSE
ENSG00000164236	ANKRD33B	877	0.0130716111317066	0.0294455829816976	1	1	-0.0493180021539895	FALSE
ENSG00000085741	WNT11	503	0.0265760960543703	0.0232770380312147	1	1	0.00735116343011855	FALSE
ENSG00000161860	SYCE2	358	0	0.0128519031867185	1	1	-0.0586451878836695	FALSE
ENSG00000214559	AC019077.1	696	0	0.0266593544129021	1	1	-0.0191052079238314	FALSE
ENSG00000243144	AC079760.2	479	0.0056057474120231	0.0176854381626946	1	1	-0.0514363944449591	FALSE
ENSG00000232412	AL121601.1	135	0.0178971467295831	0.00731444164829835	1	1	0.0178971467295831	FALSE
ENSG00000171428	NAT1	46	0	0.00611259627195562	1	1	-0.0216283363554459	FALSE
ENSG00000256481	AP006333.2	51	0	0.00584205058381814	1	1	-0.0216265174474473	FALSE
ENSG00000285530	AL445928.2	341	0	0.0163217081249521	1	1	-0.028273820920546	FALSE
ENSG00000258225	AC073571.1	256	0	0.00931956123203635	1	1	-0.0238259263906585	FALSE
ENSG00000009709	PAX7	834	0.0240415495760741	0.0279741815948746	1	1	-0.0384437879152031	FALSE
ENSG00000172716	SLFN11	298	0	0.0127992589514961	1	1	-0.0881396641757152	FALSE
ENSG00000267651	AC015961.1	506	0.019022268526226	0.0163599550358032	1	1	-0.00514769636926084	FALSE
ENSG00000159905	ZNF221	1601	0.0124167507049352	0.0507502402046563	1	1	-0.0858290685514113	FALSE
ENSG00000187815	ZFP69	420	0	0.0174549139479119	1	1	-0.0199391037314492	FALSE
ENSG00000258731	AL356020.1	534	0	0.020703157479208	1	1	-0.0303277273428935	FALSE
ENSG00000196569	LAMA2	4134	0.00765394373885865	0.0458650277606801	1	1	-0.0435295476484016	FALSE
ENSG00000187498	COL4A1	1793	0.0153587186500045	0.0328996750003852	1	1	-0.00390923500627184	FALSE
ENSG00000283213	AC130466.1	196	0.0179135358264824	0.0105468497018983	1	1	-0.0309366640716663	FALSE
ENSG00000265763	ZNF488	640	0.0197141445818646	0.010474217619594	1	1	-0.0345272051293396	FALSE
ENSG00000188611	ASAH2	1083	0.0121721236529763	0.0406030217836693	1	1	-0.0332554943981003	FALSE
ENSG00000273507	AL354809.1	1749	0.0168920912978145	0.0284027807541686	1	1	-0.00780981959437387	FALSE
ENSG00000260442	ATP2A1-AS1	134	0	0.00919179914749896	1	1	-0.0282958908528299	FALSE
ENSG00000277692	AL121583.1	326	0.019879819465169	0.0152557224145027	1	1	-0.0220671481483677	FALSE
ENSG00000286782	AL355377.3	615	0.00281196939832943	0.0275253502517733	1	1	-0.0606498053080374	FALSE
ENSG00000010539	ZNF200	1432	0.0247398317953689	0.0584606912001552	1	1	-0.0653680999776275	FALSE
ENSG00000104856	RELB	699	0.023720531114021	0.0160117002882104	1	1	-0.020825403243343	FALSE
ENSG00000286912	AC006008.1	392	0.0158412481059727	0.0118366157947008	1	1	-0.00195788921072079	FALSE
ENSG00000242290	ZBTB20-AS5	539	0	0.0213530392105772	1	1	-0.0326450330382296	FALSE
ENSG00000212127	TAS2R14	1135	0.0103351847622492	0.0378264710795542	1	1	-0.0523453142298465	FALSE
ENSG00000110723	EXPH5	526	0.00281196939832943	0.0127588982091738	1	1	-0.0863761050859161	FALSE
ENSG00000286827	AC072026.2	294	0	0.00743204175739846	1	1	-0.0306660405843602	FALSE
ENSG00000146678	IGFBP1	89	0.0150478737567327	0.00891195730209645	1	1	0.0150478737567327	FALSE
ENSG00000105355	PLIN3	831	0.00515241838373083	0.0105018440722878	1	1	-0.0305164005759928	FALSE
ENSG00000272420	AL513477.2	249	0.00969160326358788	0.0164386577303293	1	1	-0.061919835980157	FALSE
ENSG00000246339	EXTL3-AS1	389	0.0231026448825226	0.0153977516436652	1	1	0.00128595042466372	FALSE
ENSG00000286489	AC010789.2	451	0	0.0151163563851784	1	1	-0.029143836239167	FALSE
ENSG00000106483	SFRP4	575	0.0101558958061328	0.0331049687958909	1	1	-0.0080519205830654	FALSE
ENSG00000188707	ZBED6CL	159	0	0.0080800377869444	1	1	-0.0554914925874989	FALSE
ENSG00000233613	DCUN1D2-AS	94	0	0.0045765842495827	1	1	-0.0215672556181796	FALSE
ENSG00000286546	AL079338.1	174	0	0.0077061359623061	1	1	-0.0340447363004873	FALSE
ENSG00000269985	AL021328.1	39	0	0.00354545372446145	1	1	-0.0271054298798683	FALSE
ENSG00000161921	CXCL16	197	0.00836360238449773	0.00699961714168274	1	1	-0.0157424650849892	FALSE
ENSG00000248757	LINC02115	165	0	0.00561640116952386	1	1	-0.0215534531759733	FALSE
ENSG00000287579	AC139491.8	174	0	0.0100183063826377	1	1	-0.0310546408577232	FALSE
ENSG00000234546	LNCTAM34A	195	0	0.00654976652417959	1	1	-0.0277405930409393	FALSE
ENSG00000134242	PTPN22	489	0	0.0177112310710639	1	1	-0.0363596973746266	FALSE
ENSG00000143554	SLC27A3	678	0.00917566748333123	0.025427880676139	1	1	-0.064766102494479	FALSE
ENSG00000286602	AC021660.4	510	0	0.0151352701052436	1	1	-0.0347226458720435	FALSE
ENSG00000249678	AC097716.1	221	0	0.0132057447657686	1	1	-0.0193104165244112	FALSE
ENSG00000110628	SLC22A18	251	0.0220376909806741	0.0179440143958537	1	1	-0.000238171659034208	FALSE
ENSG00000254187	AC008708.2	300	0	0.0117163788789417	1	1	-0.0239578738749744	FALSE
ENSG00000269807	AC007292.3	94	0.0155294704999133	0.00400278067753738	1	1	0.0155294704999133	FALSE
ENSG00000229327	AL391839.1	338	0	0.0156301487953056	1	1	-0.0359867021638109	FALSE
ENSG00000111725	PRKAB1	1489	0.0364721910579268	0.0567654400093989	1	1	-0.0209408255463918	FALSE
ENSG00000176371	ZSCAN2	788	0.0222780829925156	0.0313876415042686	1	1	-0.0325283703157256	FALSE
ENSG00000263618	AP005121.1	497	0	0.0189548806745033	1	1	-0.0249355594091725	FALSE
ENSG00000131459	GFPT2	1905	0.00812439784446484	0.0460086155395986	1	1	-0.0870638627589693	FALSE
ENSG00000103710	RASL12	411	0.0131285578318365	0.00565600006072877	1	1	0.000380126000482277	FALSE
ENSG00000261302	AC106779.1	886	0.0049013651639494	0.0295418820207535	1	1	-0.0678238968722028	FALSE
ENSG00000130772	MED18	268	0.0210882751904831	0.0109895158148769	1	1	0.000428507880457795	FALSE
ENSG00000224822	THRB-IT1	373	0	0.011641914147145	1	1	-0.0337539817771567	FALSE
ENSG00000258414	AL121790.1	554	0.00353594353322913	0.0175325981509554	1	1	-0.0337585413738371	FALSE
ENSG00000157873	TNFRSF14	82	0	0.00363066087634821	1	1	-0.0214877613483511	FALSE
ENSG00000283959	AP002851.1	399	0	0.0175504817130933	1	1	-0.0214877613483511	FALSE
ENSG00000286343	AL359436.1	1542	0.0167317808483384	0.0479102247624854	1	1	-0.0704268654440721	FALSE
ENSG00000261616	AC036108.3	792	0.0241694721509977	0.0222699648319443	1	1	0.00321511131569373	FALSE
ENSG00000135502	SLC26A10	351	0.0139416474735351	0.0245338168642219	1	1	-0.051134236143837	FALSE
ENSG00000257322	AC138123.1	823	0	0.0163332367803045	1	1	-0.0214877613483511	FALSE
ENSG00000270112	AC090241.2	2076	0.0165371438432077	0.0862498750143978	1	1	-0.019027196799866	FALSE
ENSG00000272449	AL139246.5	547	0.027652760639157	0.0268066605928571	1	1	-0.0240237077495713	FALSE
ENSG00000233928	AL591501.1	599	0	0.00822472701248526	1	1	-0.0214877613483511	FALSE
ENSG00000243197	TUSC7	222	0	0.0124896710224685	1	1	-0.0385969205797756	FALSE
ENSG00000230068	CDC42-IT1	460	0	0.0184632260073804	1	1	-0.0413532820972154	FALSE
ENSG00000197520	FAM177B	218	0.0274556094127154	0.0113643726415962	1	1	0.00616634152688697	FALSE
ENSG00000286805	AL138716.1	118	0	0.00659075666650234	1	1	-0.0337200332339102	FALSE
ENSG00000256234	AC022509.2	688	0	0.0182236159777904	1	1	-0.0242997391077737	FALSE
ENSG00000272622	AC010735.2	501	0	0.019643723599473	1	1	-0.0410533597777016	FALSE
ENSG00000187650	VMAC	813	0.00793311876714593	0.0272277055502905	1	1	-0.0389019908335913	FALSE
ENSG00000172361	CFAP53	838	0.00966952743024544	0.0311677644756472	1	1	-0.0136919593387579	FALSE
ENSG00000239213	NCK1-DT	892	0.0063988860373256	0.0310686735719938	1	1	-0.0350237176227658	FALSE
ENSG00000258450	AL139099.2	57	0	0.00413087306539915	1	1	-0.0267727704329383	FALSE
ENSG00000174951	FUT1	123	0.0175186246356923	0.00768352293168005	1	1	0.0175186246356923	FALSE
ENSG00000112852	PCDHB2	161	0.00647366116056213	0.00734035765024003	1	1	-0.0167513034572766	FALSE
ENSG00000260947	AL356489.2	448	0.00281196939832943	0.0208762952417111	1	1	-0.0147911157000524	FALSE
ENSG00000142675	CNKSR1	738	0.0197569131081974	0.029711211531477	1	1	-0.0160748596909274	FALSE
ENSG00000225937	PCA3	1258	0.021987086554567	0.0450111191062631	1	1	-0.058964842220956	FALSE
ENSG00000168010	ATG16L2	1469	0.0313170057847222	0.0654941166714558	1	1	-0.00554133233221257	FALSE
ENSG00000230852	LINC02857	582	0.0209264662651294	0.0256023300340801	1	1	-0.0262104809091116	FALSE
ENSG00000073605	GSDMB	1166	0.00685643487373736	0.0405854110812747	1	1	-0.0306244963466971	FALSE
ENSG00000169676	DRD5	309	0	0.0150676573028313	1	1	-0.0219583025472584	FALSE
ENSG00000230782	AL807761.4	231	0	0.00772443835312914	1	1	-0.0338220714461962	FALSE
ENSG00000124942	AHNAK	787	0.0177524431362326	0.021202980064958	1	1	-0.0285739907795972	FALSE
ENSG00000132530	XAF1	1095	0.00738601315913626	0.0110377973232545	1	1	-0.0213110601015067	FALSE
ENSG00000269091	AC010624.3	90	0	0.00449548163438705	1	1	-0.0261609511886939	FALSE
ENSG00000223843	EFCAB6-AS1	127	0	0.00709413284463165	1	1	-0.0326035748840995	FALSE
ENSG00000156269	NAA11	125	0	0.00755907234790904	1	1	-0.0237728725120998	FALSE
ENSG00000287705	AL139232.1	129	0	0.0141123928676287	1	1	-0.0259698894504403	FALSE
ENSG00000102904	TSNAXIP1	1084	0.0197604001607908	0.0508893091162272	1	1	-0.0297013941249662	FALSE
ENSG00000188761	BCL2L15	603	0.0188772318756726	0.0200482694824269	1	1	-0.0196392860698714	FALSE
ENSG00000256085	AC130404.1	84	0	0.00422646651902174	1	1	-0.0208709605969679	FALSE
ENSG00000272977	AL008721.2	390	0.00538752289032131	0.0179674373902846	1	1	-0.0415973373576214	FALSE
ENSG00000237166	LINC01792	257	0	0.00251013626451925	1	1	-0.0213986629853357	FALSE
ENSG00000287143	AC117480.1	162	0	0.00724753486995585	1	1	-0.0204651586275192	FALSE
ENSG00000274993	AC254629.1	97	0	0.00777337972008472	1	1	-0.0213986629853357	FALSE
ENSG00000177426	TGIF1	426	0.0204391096265691	0.0160370392700994	1	1	-0.00954003909782821	FALSE
ENSG00000267345	AC010632.1	1038	0.0127158030824245	0.0389391012331149	1	1	-0.0275901027548833	FALSE
ENSG00000189238	LINC00943	126	0	0.00680890162198527	1	1	-0.0213986629853357	FALSE
ENSG00000159189	C1QC	146	0.0091289404889853	0.00338615108527683	1	1	-0.015139828497442	FALSE
ENSG00000268201	AC020915.1	195	0	0.00808249470757792	1	1	-0.0411668095445214	FALSE
ENSG00000286889	AC096589.1	116	0	0.00423287185178578	1	1	-0.0213749698903105	FALSE
ENSG00000122678	POLM	961	0.00463692145062312	0.037598859722855	1	1	-0.0134929183040929	FALSE
ENSG00000245498	AP000866.1	524	0.025431795488739	0.0194863902207773	1	1	0.025431795488739	FALSE
ENSG00000128694	OSGEPL1	1162	0.0214077321371463	0.0446240264250637	1	1	-0.0455355755176196	FALSE
ENSG00000111783	RFX4	2854	0.00788497395268714	0.0471302640244496	1	1	-0.0112780632674661	FALSE
ENSG00000237919	AL158840.1	195	0	0.0085117149063724	1	1	-0.0231379579458661	FALSE
ENSG00000231964	AL731567.1	111	0	0.00574685145319154	1	1	-0.0213749698903105	FALSE
ENSG00000166800	LDHAL6A	447	0	0.0191357895111208	1	1	-0.0456100421009658	FALSE
ENSG00000136048	DRAM1	468	0	0.012607078674758	1	1	-0.0334503721073643	FALSE
ENSG00000286355	AL355834.2	585	0	0.0176349024567952	1	1	-0.0242511233092056	FALSE
ENSG00000178150	ZNF114	272	0	0.0100632700601327	1	1	-0.0432587175626352	FALSE
ENSG00000227945	AL590006.1	286	0	0.012008446483621	1	1	-0.0253989113055767	FALSE
ENSG00000135540	NHSL1	2141	0.0182344237092731	0.0307301592920252	1	1	-0.00343642047392894	FALSE
ENSG00000241764	AC002467.1	141	0.0175579797452996	0.0127397417870441	1	1	-0.0284034122883716	FALSE
ENSG00000136859	ANGPTL2	564	0	0.0133185622189876	1	1	-0.0213655129837987	FALSE
ENSG00000232624	LINC01517	105	0	0.00504791231268396	1	1	-0.0213655129837987	FALSE
ENSG00000264575	LINC00526	213	0.0205421896996982	0.0123426922405535	1	1	0.0205421896996982	FALSE
ENSG00000254842	LINC02551	341	0	0.013129372252373	1	1	-0.0213655129837987	FALSE
ENSG00000111348	ARHGDIB	183	0.0147051711062123	0.00647543568736762	1	1	-0.00624038203866802	FALSE
ENSG00000196345	ZKSCAN7	1216	0.00328497796658906	0.0363462438944629	1	1	-0.0116556759065434	FALSE
ENSG00000261722	AC092376.1	113	0	0.00833645427139248	1	1	-0.0154264882450136	FALSE
ENSG00000234409	CCDC188	129	0.0200987059857302	0.00670038128333478	1	1	-0.010873768172291	FALSE
ENSG00000272182	AC135507.1	167	0.00716345932149338	0.00609875033504527	1	1	-0.0162783507129341	FALSE
ENSG00000256732	AC006065.4	75	0	0.00479146621304609	1	1	-0.0441848327585757	FALSE
ENSG00000166664	CHRFAM7A	190	0.0195160864930488	0.00725098736038465	1	1	0.0195160864930488	FALSE
ENSG00000274964	AC026356.1	910	0	0.0185987785995849	1	1	-0.0277248471148612	FALSE
ENSG00000112039	FANCE	307	0.0214185748697095	0.0102131189999738	1	1	0.0214185748697095	FALSE
ENSG00000154611	PSMA8	83	0.0103117689229919	0.00443684625008511	1	1	0.0103117689229919	FALSE
ENSG00000170509	HSD17B13	481	0	0.0165403329573798	1	1	-0.0165415395190363	FALSE
ENSG00000284791	SMIM41	77	0	0.00773665367891976	1	1	-0.0168839963892904	FALSE
ENSG00000101938	CHRDL1	388	0.0278555323839203	0.012853544784219	1	1	-0.000443765740035629	FALSE
ENSG00000131096	PYY	950	0.0221125127756077	0.0354379252646035	1	1	-0.0640478216449766	FALSE
ENSG00000247675	LRP4-AS1	202	0	0.0136954079715743	1	1	-0.0213183928403201	FALSE
ENSG00000103852	TTC23	1914	0.0194488215737547	0.0542654276027706	1	1	-0.0582240035664509	FALSE
ENSG00000278668	AC005899.7	746	0	0.0219346827566885	1	1	-0.045624209573726	FALSE
ENSG00000185040	SPDYE16	161	0	0.00884684525051907	1	1	-0.0251693892007376	FALSE
ENSG00000278238	AL359513.1	313	0.00375086170909865	0.0207739876413995	1	1	-0.0182778570943181	FALSE
ENSG00000146197	SCUBE3	494	0.0205536591072588	0.0207486466600889	1	1	-0.00444881529561217	FALSE
ENSG00000254938	AP002833.1	560	0.00379344126128932	0.019930855276911	1	1	-0.0404399103249335	FALSE
ENSG00000257298	AC008147.2	323	0	0.015869495406617	1	1	-0.0357274159034621	FALSE
ENSG00000250514	LINC02125	539	0.00695096792463084	0.0245679740736216	1	1	-0.0446629763048849	FALSE
ENSG00000063169	BICRA	804	0.0270561816017641	0.0330006414573558	1	1	0.00683353935636512	FALSE
ENSG00000269984	AC078795.1	337	0	0.012277960958742	1	1	-0.0273419961889344	FALSE
ENSG00000198759	EGFL6	679	0.00729268882114434	0.0283137745408315	1	1	-0.0259246619043668	FALSE
ENSG00000163840	DTX3L	272	0.0166494585750521	0.00402480863780983	1	1	0.0166494585750521	FALSE
ENSG00000235545	AC103923.1	1025	0.0063988860373256	0.0312670128825436	1	1	-0.070595268034544	FALSE
ENSG00000143971	ETAA1	1857	0.0251951608321862	0.0804135124814609	1	1	-0.0344419132726837	FALSE
ENSG00000161958	FGF11	316	0.00841810561710824	0.0260337906850663	1	1	-0.0258014696376918	FALSE
ENSG00000225420	AC104134.1	222	0	0.00862304495316101	1	1	-0.0260116783091205	FALSE
ENSG00000167011	NAT16	495	0.0249143181940691	0.0161042102713818	1	1	0.0106577219648128	FALSE
ENSG00000267040	AC027097.1	190	0	0.0100116290608708	1	1	-0.024959427595427	FALSE
ENSG00000275895	U2AF1L5	356	0	0.0143232550430557	1	1	-0.0474954144052765	FALSE
ENSG00000173269	MMRN2	551	0.030209785165755	0.0227893006272145	1	1	-0.00660541806175054	FALSE
ENSG00000277400	AC145212.1	64	0.0155410996661592	0.00352967848209288	1	1	0.0155410996661592	FALSE
ENSG00000173868	PHOSPHO1	215	0	0.0134554565170825	1	1	-0.0182078163891982	FALSE
ENSG00000198944	SOWAHA	396	0.0158128208498693	0.011081592145729	1	1	-0.0166440358475524	FALSE
ENSG00000256469	AP002383.2	123	0	0.00514868179167398	1	1	-0.0212892678858285	FALSE
ENSG00000251081	AC104663.1	44	0.0101258614325064	0.000545842870376425	1	1	0.0101258614325065	FALSE
ENSG00000215866	LINC01356	364	0	0.0131818613125602	1	1	-0.0423628369528288	FALSE
ENSG00000266921	AC006213.1	80	0.00454333510858842	0.00473400024020928	1	1	-0.0177325275311199	FALSE
ENSG00000083814	ZNF671	701	0.0208873078403148	0.0360915780616665	1	1	-0.015910759251948	FALSE
ENSG00000215915	ATAD3C	369	0	0.0116351216417393	1	1	-0.0212595333261855	FALSE
ENSG00000231064	AC234582.1	250	0.0144233379687981	0.00603451272463619	1	1	-0.000521038183003093	FALSE
ENSG00000215704	CELA2B	154	0.00513575469388406	0.00730079515654138	1	1	-0.0256750097345355	FALSE
ENSG00000018280	SLC11A1	1712	0.0107548029514291	0.0124221132246191	1	1	0.0107548029514291	FALSE
ENSG00000251450	RASGRF2-AS1	419	0	0.00800376054895506	1	1	-0.0283815989277876	FALSE
ENSG00000254921	AC116456.1	52	0	0.00371698305528246	1	1	-0.0212595333261855	FALSE
ENSG00000111729	CLEC4A	352	0	0.0112886029371594	1	1	-0.0212595333261855	FALSE
ENSG00000213398	LCAT	130	0	0.00337059220071179	1	1	-0.0212595333261855	FALSE
ENSG00000114735	HEMK1	1003	0.00919557345909131	0.0416454801225886	1	1	-0.0107991821447777	FALSE
ENSG00000172197	MBOAT1	1085	0.0097311583929077	0.00972557539512873	1	1	-0.013493806224931	FALSE
ENSG00000149150	SLC43A1	392	0	0.0189530886350708	1	1	-0.0478942968943642	FALSE
ENSG00000286975	AP005136.4	292	0.0161278637932354	0.0145407946349849	1	1	-0.00291465056048913	FALSE
ENSG00000269427	AC024075.3	170	0	0.0110637596622815	1	1	-0.0259703729785262	FALSE
ENSG00000127083	OMD	221	0	0.0124483274250896	1	1	-0.0316814370635833	FALSE
ENSG00000155714	PDZD9	156	0	0.00921273117219478	1	1	-0.0345310449281946	FALSE
ENSG00000189190	ZNF600	272	0	0.00965852492869187	1	1	-0.046530623466434	FALSE
ENSG00000100314	CABP7	578	0.0146848665427996	0.0287347228489561	1	1	-0.00649428422460265	FALSE
ENSG00000187144	SPATA21	143	0	0.00727405446412729	1	1	-0.0317976255291578	FALSE
ENSG00000181798	LINC00471	254	0.0055726569134918	0.0127398303649209	1	1	-0.0375718447862463	FALSE
ENSG00000213316	LTC4S	248	0.0149724980723984	0.0114130346785253	1	1	-0.0061903259626276	FALSE
ENSG00000261273	AC138512.1	954	0	0.0274206448178756	1	1	-0.0368573496337607	FALSE
ENSG00000132911	NMUR2	137	0	0.00663597457102348	1	1	-0.0361940811156604	FALSE
ENSG00000135517	MIP	89	0.0146358074915146	0.00518129606743354	1	1	0.0146358074915146	FALSE
ENSG00000235590	GNAS-AS1	878	0.00972777929263955	0.0211413483994399	1	1	-0.0512104163408297	FALSE
ENSG00000272243	AL356277.3	56	0.0101258614325064	0.00115482631433394	1	1	0.0101258614325064	FALSE
ENSG00000171928	TVP23B	1810	0.0129839924124861	0.0680319122040238	1	1	-0.00620987012262558	FALSE
ENSG00000172232	AZU1	717	0.0318647110781936	0.0296213688160554	1	1	-0.000738886776079334	FALSE
ENSG00000175318	GRAMD2A	310	0.0144148513324728	0.00634107648751258	1	1	0.0144148513324728	FALSE
ENSG00000165272	AQP3	52	0	0.00741172107125293	1	1	-0.0570681228033273	FALSE
ENSG00000168237	GLYCTK	540	0.0238670243076201	0.0249002996070301	1	1	0.00219260429045452	FALSE
ENSG00000164089	ETNPPL	651	0	0.0140148950661184	1	1	-0.0212146905373154	FALSE
ENSG00000281327	LINC01338	111	0	0.0036969090182155	1	1	-0.0212146905373154	FALSE
ENSG00000233901	LINC01503	1060	0.0110380894602761	0.0369942804997692	1	1	-0.0831443778555924	FALSE
ENSG00000282881	TMEM275	1282	0.0167208611636238	0.036126347445495	1	1	-0.00653293445411109	FALSE
ENSG00000086967	MYBPC2	69	0.0101204798726077	0.00330102400125379	1	1	0.0101204798726077	FALSE
ENSG00000166126	AMN	129	0	0.0103760328995717	1	1	-0.0211791507674022	FALSE
ENSG00000281160	AC018358.1	56	0	0.00730208927615475	1	1	-0.019946824734643	FALSE
ENSG00000233785	AC131011.1	172	0	0.0084719001170726	1	1	-0.0211791507674022	FALSE
ENSG00000163251	FZD5	131	0.0170466322643459	0.00235626996324228	1	1	0.0170466322643459	FALSE
ENSG00000081237	PTPRC	1034	0	0.00767591451424566	1	1	-0.021162824035026	FALSE
ENSG00000153885	KCTD15	635	0.0219983121406337	0.0224836329346987	1	1	0.00204000746167571	FALSE
ENSG00000078579	FGF20	239	0	0.00776255999839334	1	1	-0.021162824035026	FALSE
ENSG00000165555	NOXRED1	730	0	0.0227241379476109	1	1	-0.039822206615914	FALSE
ENSG00000169885	CALML6	84	0.0140975488455763	0.00717340490570549	1	1	-0.00722084399474382	FALSE
ENSG00000250643	AC083906.3	367	0	0.00584462459963567	1	1	-0.0276104579804312	FALSE
ENSG00000248858	AC104211.1	1130	0.0310192532746694	0.0423991488339192	1	1	-0.0697690727942944	FALSE
ENSG00000165935	SMCO2	575	0	0.0209561877170067	1	1	-0.0427067254579737	FALSE
ENSG00000231290	APCDD1L-DT	940	0.00523506895973328	0.0258903310967267	1	1	-0.0474915434438118	FALSE
ENSG00000170855	TRIAP1	297	0.0193518710850278	0.0189217438875132	1	1	0.0193518710850278	FALSE
ENSG00000174586	ZNF497	753	0.0151607259869659	0.0296935120456128	1	1	-0.0465166558457242	FALSE
ENSG00000262061	AC129507.1	52	0.0131900718512278	0.00304086463795945	1	1	0.0131900718512278	FALSE
ENSG00000285553	AL137182.1	226	0	0.00869504459725107	1	1	-0.0352383121736719	FALSE
ENSG00000184786	TCTE3	611	0.0190287100173576	0.031067651109597	1	1	0.000774603267792939	FALSE
ENSG00000165215	CLDN3	62	0.0142329052774315	0.00300033875162469	1	1	0.0142329052774315	FALSE
ENSG00000137135	ARHGEF39	223	0	0.0119782659439165	1	1	-0.0377268114496599	FALSE
ENSG00000261018	AC002101.1	32	0.0132061592180457	0.00251610066493932	1	1	-0.0109979575197734	FALSE
ENSG00000158955	WNT9B	220	0	0.0113906955485528	1	1	-0.0393482197224762	FALSE
ENSG00000185955	C7orf61	336	0.00362755238757469	0.00750553012863117	1	1	-0.0181581566325146	FALSE
ENSG00000272795	AC126283.1	71	0	0.00544546139622328	1	1	-0.0210927930061634	FALSE
ENSG00000179133	C10orf67	1338	0.0232399415393648	0.0406404765957183	1	1	-0.0332696662820327	FALSE
ENSG00000158769	F11R	585	0.0174172381443742	0.0141979920160077	1	1	-0.00189317838003695	FALSE
ENSG00000120324	PCDHB10	643	0.0348222894276051	0.0387808149237028	1	1	0.00987141613768517	FALSE
ENSG00000227517	LINC01483	613	0	0.0165138320473524	1	1	-0.0231900604229534	FALSE
ENSG00000258710	LINC01193	840	0	0.0182537484714656	1	1	-0.0325569428734017	FALSE
ENSG00000104213	PDGFRL	527	0.00569258935563324	0.0218602247948905	1	1	-0.0591575074425897	FALSE
ENSG00000147437	GNRH1	345	0	0.0120924088465839	1	1	-0.0271025554818988	FALSE
ENSG00000286366	AC005052.2	366	0.0091289404889853	0.0145778608228034	1	1	-0.0324782760028865	FALSE
ENSG00000135842	NIBAN1	488	0	0.0136105178111903	1	1	-0.0415703536923361	FALSE
ENSG00000145824	CXCL14	292	0	0.00672827755237821	1	1	-0.0210558716538287	FALSE
ENSG00000253837	AC090197.1	138	0	0.00761345095172438	1	1	-0.0461978943373964	FALSE
ENSG00000285987	AL157886.1	471	0	0.00559192542656517	1	1	-0.0195538091942235	FALSE
ENSG00000105376	ICAM5	176	0.0107548029514291	0.00507807922487684	1	1	0.0107548029514291	FALSE
ENSG00000267838	AC245884.8	215	0	0.00825363473346765	1	1	-0.0384004398265175	FALSE
ENSG00000241990	PRR34-AS1	175	0	0.00981255918043052	1	1	-0.0210558716538287	FALSE
ENSG00000232653	GOLGA8N	579	0.0189379908850908	0.0155508362617831	1	1	-0.0132409282500758	FALSE
ENSG00000188921	HACD4	546	0.00328497796658906	0.0264488761365361	1	1	-0.0178778460684369	FALSE
ENSG00000245904	AC025164.1	706	0.00375953483172178	0.030531620862936	1	1	-0.0180261741883675	FALSE
ENSG00000249429	AC016598.1	94	0	0.00280030446729622	1	1	-0.025013053061011	FALSE
ENSG00000253736	AC022217.3	116	0	0.00598916571165316	1	1	-0.0378590887906859	FALSE
ENSG00000254607	AP001783.1	329	0	0.0153502126386275	1	1	-0.038533696637042	FALSE
ENSG00000152977	ZIC1	518	0	0.0193484859543372	1	1	-0.0333727422971114	FALSE
ENSG00000272927	AC107464.3	301	0	0.0173865799941593	1	1	-0.0341736145852297	FALSE
ENSG00000285758	AC036214.4	572	0	0.0146510664339981	1	1	-0.021031810908968	FALSE
ENSG00000197568	HHLA3	1323	0.0143692930144765	0.0572750340819957	1	1	-0.041789731655785	FALSE
ENSG00000086062	B4GALT1	1310	0.0240884379238803	0.0399426466839021	1	1	-0.0585191116543353	FALSE
ENSG00000165092	ALDH1A1	830	0	0.0119994196900462	1	1	-0.0326321375054993	FALSE
ENSG00000241490	AC093010.2	118	0	0.00735647068420303	1	1	-0.0325009391020487	FALSE
ENSG00000213390	ARHGAP19	1255	0.0235822599139231	0.0334336265543686	1	1	0.00447705199009171	FALSE
ENSG00000258216	AC009522.1	2242	0.016057923226965	0.0507171243977268	1	1	-0.0738149998717905	FALSE
ENSG00000179058	C9orf50	169	0.0211264976160671	0.00440382512427616	1	1	0.0211264976160671	FALSE
ENSG00000168329	CX3CR1	306	0	0.00649905549083042	1	1	-0.0210143146427667	FALSE
ENSG00000272009	AL121944.1	325	0	0.0152253595285503	1	1	-0.0409065081764773	FALSE
ENSG00000226490	AC138647.1	341	0	0.0188456604122411	1	1	-0.0322397222856809	FALSE
ENSG00000107968	MAP3K8	1079	0.0158905576453132	0.0291217199194115	1	1	-0.0853081360868667	FALSE
ENSG00000254860	TMEM9B-AS1	872	0	0.0214820882839312	1	1	-0.0314894074372649	FALSE
ENSG00000254966	AC103974.1	721	0.0244238615469569	0.0236932756047732	1	1	-0.02189250601603	FALSE
ENSG00000241560	ZBTB20-AS1	186	0	0.00865194706353313	1	1	-0.0210143146427667	FALSE
ENSG00000164093	PITX2	488	0	0.0203923005956482	1	1	-0.0187892502145829	FALSE
ENSG00000168671	UGT3A2	230	0.0184721432415699	0.00910670380295834	1	1	0.00113656437606021	FALSE
ENSG00000258449	AC023510.1	313	0	0.00953793094778939	1	1	-0.0288900921568573	FALSE
ENSG00000232406	AL121895.1	316	0.0178402946076382	0.015039295900406	1	1	0.00289591845583701	FALSE
ENSG00000287707	AC115284.4	123	0	0.00545171435295286	1	1	-0.0277652449455298	FALSE
ENSG00000274349	ZNF658	1811	0.0175686130923942	0.0790987266853459	1	1	-0.17472572958878	FALSE
ENSG00000110077	MS4A6A	188	0	0.00461734666782358	1	1	-0.0210143146427667	FALSE
ENSG00000262001	DLGAP1-AS2	340	0.0181289709740228	0.00822476513445877	1	1	0.0181289709740228	FALSE
ENSG00000239265	CLRN1-AS1	196	0.00788497395268714	0.00931472827993115	1	1	-0.0437872382651549	FALSE
ENSG00000196793	ZNF239	1093	0.024035603918745	0.0462729143042311	1	1	-0.040245488087646	FALSE
ENSG00000232485	AC098820.1	158	0	0.00667892675414825	1	1	-0.0332266055849187	FALSE
ENSG00000178440	TIMM23B-AGAP6	1892	0.00729268882114434	0.0565387543137702	1	1	-0.0430876931475565	FALSE
ENSG00000205784	ARRDC5	56	0	0.00214777306634935	1	1	-0.0210143146427667	FALSE
ENSG00000185697	MYBL1	1012	0.00926007994067844	0.0424820882663963	1	1	-0.0108846937073626	FALSE
ENSG00000268472	AP002884.3	227	0	0.00698206861812771	1	1	-0.034255646838276	FALSE
ENSG00000282936	AC004706.3	97	0.0101258614325064	0.00207404139454852	1	1	0.0101258614325065	FALSE
ENSG00000101096	NFATC2	662	0	0.00936334034502094	1	1	-0.0210143146427667	FALSE
ENSG00000157240	FZD1	484	0	0.0138638337879107	1	1	-0.0288464085632711	FALSE
ENSG00000224738	AC099850.1	621	0.00838684472731762	0.0238520052185871	1	1	-0.0558799563816165	FALSE
ENSG00000196664	TLR7	48	0	0.00348179605546747	1	1	-0.0210143146427667	FALSE
ENSG00000287377	AC090948.4	433	0	0.0144717011601877	1	1	-0.0303662614235954	FALSE
ENSG00000272576	AC027271.1	244	0.0153711659177325	0.0100285816509161	1	1	-0.0033346159480486	FALSE
ENSG00000215241	LINC02449	1247	0.0096922329255083	0.0429420827558411	1	1	-0.0674628845378138	FALSE
ENSG00000150783	TEX12	309	0	0.0154569407449396	1	1	-0.0331377621196736	FALSE
ENSG00000285886	AC211476.6	179	0	0.0108649137078944	1	1	-0.0209745374276606	FALSE
ENSG00000262772	LINC01977	39	0	0.00261065372406293	1	1	-0.0209745374276606	FALSE
ENSG00000247345	AC092343.1	227	0	0.0110909549316532	1	1	-0.0295943017176272	FALSE
ENSG00000182489	XKRX	369	0	0.0155400382787351	1	1	-0.0209745374276606	FALSE
ENSG00000235078	AC231981.1	268	0	0.0163307809645733	1	1	-0.0196378515947229	FALSE
ENSG00000144579	CTDSP1	503	0.00375086170909865	0.0104723818969277	1	1	-0.0179551256035816	FALSE
ENSG00000269489	AL589765.6	220	0.015122781321407	0.00764848634688374	1	1	0.015122781321407	FALSE
ENSG00000168404	MLKL	245	0.00530342998684396	0.00529343483474182	1	1	-0.0170090604561701	FALSE
ENSG00000115380	EFEMP1	867	0.00456401237822865	0.0089459036754891	1	1	-0.01744092760703	FALSE
ENSG00000263904	AC015563.1	83	0	0.00515160848044189	1	1	-0.0295348675446986	FALSE
ENSG00000251129	LINC02506	136	0	0.00534612818967856	1	1	-0.0283086808643773	FALSE
ENSG00000251493	FOXD1	47	0	0.00174546276207336	1	1	-0.0209455531448803	FALSE
ENSG00000189129	PLAC9	127	0	0.00597118858893753	1	1	-0.0209455531448803	FALSE
ENSG00000279110	AL022323.4	198	0	0.00910590837711373	1	1	-0.0275657076569429	FALSE
ENSG00000260912	AL158206.1	601	0.00281196939832943	0.0213956211814411	1	1	-0.0362427576328811	FALSE
ENSG00000129467	ADCY4	115	0	0.00247041289907202	1	1	-0.0209455531448803	FALSE
ENSG00000226849	AL109811.1	251	0	0.0109235753830614	1	1	-0.0347839830836758	FALSE
ENSG00000103335	PIEZO1	436	0.0169458469745897	0.0108378774126485	1	1	-0.0318894725039154	FALSE
ENSG00000101335	MYL9	297	0	0.00511278204435885	1	1	-0.0209455531448803	FALSE
ENSG00000226887	ERVMER34-1	109	0	0.00576538725949226	1	1	-0.0328694319269966	FALSE
ENSG00000286996	AC099332.2	78	0	0.00567404962342624	1	1	-0.0209232169787412	FALSE
ENSG00000169313	P2RY12	531	0	0.0176913420550574	1	1	-0.0209232169787412	FALSE
ENSG00000231133	HAR1B	437	0.0228721259677834	0.0276360462666087	1	1	0.0036980545526063	FALSE
ENSG00000128254	C22orf24	102	0	0.00437370120921831	1	1	-0.0209232169787412	FALSE
ENSG00000100842	EFS	633	0.01286753287952	0.0083344950475858	1	1	-0.00608013681304669	FALSE
ENSG00000272661	AC021097.1	554	0.020498258290658	0.0190310406318458	1	1	0.020498258290658	FALSE
ENSG00000184999	SLC22A10	485	0	0.00974253083745165	1	1	-0.0270238486884877	FALSE
ENSG00000286808	AC092338.3	556	0	0.019549884529789	1	1	-0.032811940492545	FALSE
ENSG00000247240	UBL7-AS1	334	0	0.0119053862737807	1	1	-0.0208704658699865	FALSE
ENSG00000237735	AF130359.1	168	0.00999996687703224	0.00434689633060461	1	1	0.00999996687703224	FALSE
ENSG00000181004	BBS12	708	0.0138070952574902	0.0361058095151203	1	1	-0.0194630642378137	FALSE
ENSG00000109758	HGFAC	55	0.0170346313961257	0.0026533917698665	1	1	0.0170346313961257	FALSE
ENSG00000286003	AC110992.1	526	0.00654334176515749	0.010575467630169	1	1	-0.0263978346478975	FALSE
ENSG00000270147	AC068620.2	120	0	0.00516344457658837	1	1	-0.0208422292038599	FALSE
ENSG00000241839	PLEKHO2	221	0.014541124918096	0.00447067743468635	1	1	0.014541124918096	FALSE
ENSG00000285710	AC012184.4	305	0	0.0133793964586693	1	1	-0.0362659459974809	FALSE
ENSG00000253730	AC015909.2	173	0	0.00799632863668886	1	1	-0.0280900956552126	FALSE
ENSG00000224271	AL117329.1	689	0.00811847486606327	0.0148272573910398	1	1	-0.0503258741444889	FALSE
ENSG00000253591	AC027312.1	209	0	0.00960908325732311	1	1	-0.0431885474596665	FALSE
ENSG00000170260	ZNF212	1306	0.0238848795398601	0.0496182999061268	1	1	-0.000383889446567139	FALSE
ENSG00000286449	AC016590.4	144	0.0168652947899097	0.00505789745221823	1	1	0.0168652947899097	FALSE
ENSG00000179583	CIITA	427	0.0176502303508514	0.00774744438239171	1	1	0.0176502303508514	FALSE
ENSG00000238058	AL355574.1	1730	0.036419501512856	0.0620700745251356	1	1	-0.0651588721742462	FALSE
ENSG00000233967	AL359715.1	762	0.00476204101584281	0.0204431168492928	1	1	-0.034566954115086	FALSE
ENSG00000240445	FOXO3B	668	0.0208873464153605	0.0206914658938091	1	1	-0.0272250760448678	FALSE
ENSG00000270240	AC015849.1	208	0	0.00885490251641635	1	1	-0.028907513903144	FALSE
ENSG00000170835	CEL	336	0	0.0135412259717992	1	1	-0.0208110898835855	FALSE
ENSG00000255027	AP000842.2	226	0	0.00941530514832264	1	1	-0.0298872290562191	FALSE
ENSG00000242385	LINC00901	187	0	0.0111072240158235	1	1	-0.0270993249004065	FALSE
ENSG00000275830	AL390755.1	406	0	0.00582437795012846	1	1	-0.0208110898835855	FALSE
ENSG00000283632	EXOC3L2	217	0	0.0111753796438733	1	1	-0.0392919681651615	FALSE
ENSG00000250156	LINC02060	535	0	0.0168425537971139	1	1	-0.0261990636723652	FALSE
ENSG00000133874	RNF122	167	0.00744504790667133	0.00916492302674693	1	1	-0.0350022270079263	FALSE
ENSG00000188133	TMEM215	182	0.00291039667759688	0.00883533692556279	1	1	-0.0162636747375802	FALSE
ENSG00000241322	CDRT1	252	0	0.0100568404182524	1	1	-0.0208110898835855	FALSE
ENSG00000007171	NOS2	248	0.011462068530396	0.0159041925907814	1	1	-0.040318799209835	FALSE
ENSG00000150637	CD226	2069	0.0203894723963749	0.0466778803151417	1	1	-0.0483518130291734	FALSE
ENSG00000105136	ZNF419	1166	0.028716797496418	0.0501879484137742	1	1	-0.039276099031478	FALSE
ENSG00000286216	AC104335.1	380	0	0.0183113651403323	1	1	-0.0331668801348497	FALSE
ENSG00000286909	AC024560.4	1288	0.0153790855775756	0.0583621497956645	1	1	-0.0436810407365988	FALSE
ENSG00000247679	AC139795.2	402	0.0139531006049252	0.0162765527518084	1	1	-0.0186325627107236	FALSE
ENSG00000176046	NUPR1	371	0.0201184762952778	0.0083235029592748	1	1	0.0201184762952778	FALSE
ENSG00000224875	AC083949.1	86	0	0.006734215302917	1	1	-0.0243910336869196	FALSE
ENSG00000259877	AC009113.1	509	0.0208901106019291	0.0245569849615327	1	1	-0.0307099891478994	FALSE
ENSG00000117707	PROX1	1848	0	0.0137435158764018	1	1	-0.0313959823959318	FALSE
ENSG00000261083	LINC02516	267	0	0.00810105659999537	1	1	-0.0207637605906931	FALSE
ENSG00000173930	SLCO4C1	673	0	0.0143986469524851	1	1	-0.0596995053457422	FALSE
ENSG00000131730	CKMT2	923	0.0200176436482291	0.021371113887181	1	1	-0.0260335003920998	FALSE
ENSG00000254571	AL358937.1	251	0	0.00845664784776402	1	1	-0.0241980025625201	FALSE
ENSG00000121903	ZSCAN20	660	0.0065216076487742	0.0314840103563096	1	1	-0.0772330857150815	FALSE
ENSG00000122694	GLIPR2	822	0.00811847486606327	0.0154309269131484	1	1	-0.0545773018271858	FALSE
ENSG00000280634	THRIL	35	0	0.00446986176689835	1	1	-0.0389259743414331	FALSE
ENSG00000160951	PTGER1	39	0.0101539885197839	0.00111566832050326	1	1	0.0101539885197839	FALSE
ENSG00000253549	CA3-AS1	278	0	0.0117777471479039	1	1	-0.0207311924629488	FALSE
ENSG00000223942	AL590302.1	313	0	0.00968390826373605	1	1	-0.0196082631114571	FALSE
ENSG00000233367	AL133480.1	277	0	0.0129217264157356	1	1	-0.0207311924629488	FALSE
ENSG00000105427	CNFN	77	0	0.0100467434410638	1	1	-0.0492254699185488	FALSE
ENSG00000198841	KTI12	319	0.0223711399827848	0.0174053036635759	1	1	0.0223711399827848	FALSE
ENSG00000262136	AC092115.3	441	0.00538752289032131	0.0159540446810799	1	1	-0.0431703874214217	FALSE
ENSG00000101336	HCK	471	0	0.00957547514226496	1	1	-0.0207311924629488	FALSE
ENSG00000239282	CASTOR1	245	0.0149858628280082	0.00840119865486068	1	1	0.0149858628280082	FALSE
ENSG00000231769	AL035701.1	2136	0.0276001845082061	0.0674346863415632	1	1	-0.0435504067867828	FALSE
ENSG00000234840	LINC01239	493	0	0.0292882894365417	1	1	-0.0167402214386897	FALSE
ENSG00000286195	AC007666.2	271	0	0.0119187883819513	1	1	-0.0197661433818852	FALSE
ENSG00000151475	SLC25A31	98	0	0.00519895865524119	1	1	-0.0207173895140267	FALSE
ENSG00000000003	TSPAN6	422	0.0222213302447659	0.0207935346252261	1	1	0.00187369504997814	FALSE
ENSG00000164621	SMAD5-AS1	71	0	0.00491220606060971	1	1	-0.0207173895140267	FALSE
ENSG00000235532	LINC00402	318	0	0.0155695857777362	1	1	-0.0348655734409579	FALSE
ENSG00000287508	AC009560.4	398	0	0.0104463509783389	1	1	-0.0349466627912599	FALSE
ENSG00000287825	AL035587.2	240	0.00425823213144073	0.0155759312917665	1	1	-0.0174126120517613	FALSE
ENSG00000260426	AC008060.4	136	0.015426476110072	0.0059461898751011	1	1	0.015426476110072	FALSE
ENSG00000135362	PRR5L	4228	0.00708994143495964	0.0125036386657077	1	1	-0.0157857372184554	FALSE
ENSG00000233208	LINC00642	204	0	0.0106734114251926	1	1	-0.0334229501816881	FALSE
ENSG00000176868	AL358781.1	188	0.0118061386465028	0.0106214002603322	1	1	-0.0322561649392278	FALSE
ENSG00000151117	TMEM86A	235	0.0216854238429466	0.0128463969770642	1	1	0.00802629900354597	FALSE
ENSG00000260339	HEXA-AS1	261	0	0.0152122105259182	1	1	-0.0384088212897096	FALSE
ENSG00000162998	FRZB	1237	0.035583605731415	0.0462302497466858	1	1	-0.0244216856967357	FALSE
ENSG00000271870	AC024060.2	516	0.017664626652794	0.0331225781437183	1	1	-0.0214869131266806	FALSE
ENSG00000165972	CCDC38	318	0	0.0114923595492821	1	1	-0.025506355346603	FALSE
ENSG00000118292	C1orf54	1230	0.010492154680632	0.0359330121188733	1	1	-0.0856077962361455	FALSE
ENSG00000205682	AC020741.1	375	0	0.0232092677882294	1	1	-0.0174885232149737	FALSE
ENSG00000260260	SNHG19	1151	0.00776018785179384	0.0466441291136909	1	1	-0.0438086799191507	FALSE
ENSG00000281106	TMEM272	1086	0.0210957662204145	0.037522100847079	1	1	-0.031192855984788	FALSE
ENSG00000011590	ZBTB32	210	0	0.00804574447125012	1	1	-0.0349361948630759	FALSE
ENSG00000113119	TMCO6	338	0.00705214502016695	0.0197529950371188	1	1	-0.0504395944559622	FALSE
ENSG00000231920	NEBL-AS1	121	0	0.0114561528335423	1	1	-0.0187057818657811	FALSE
ENSG00000235269	LINC02331	71	0	0.00638906533638661	1	1	-0.0206687901330629	FALSE
ENSG00000196653	ZNF502	988	0.00916485674321087	0.0416354265605707	1	1	-0.0437572411058048	FALSE
ENSG00000161513	FDXR	334	0.0183116064180323	0.0179320496898889	1	1	-0.00939494420699624	FALSE
ENSG00000255690	TRIL	399	0.0128601358585147	0.0164160497376736	1	1	-0.0111034171999501	FALSE
ENSG00000261766	AC133550.3	509	0	0.0171905539605797	1	1	-0.0499079094814117	FALSE
ENSG00000235531	MSC-AS1	687	0	0.0119745465985427	1	1	-0.0929205724453433	FALSE
ENSG00000284735	AL139424.3	281	0	0.0122167332689311	1	1	-0.0263972166266916	FALSE
ENSG00000271009	AC116667.1	239	0	0.00910239606624002	1	1	-0.052733036570628	FALSE
ENSG00000197479	PCDHB11	336	0	0.0126823504230407	1	1	-0.0206501584011352	FALSE
ENSG00000286830	AC105052.5	746	0	0.0176339225609702	1	1	-0.0319196639693987	FALSE
ENSG00000213782	DDX47	140	0.0143464453870049	0.00295389121956261	1	1	0.0143464453870049	FALSE
ENSG00000286979	AC005234.2	167	0.0101558958061328	0.00785722237485455	1	1	0.0101558958061328	FALSE
ENSG00000095585	BLNK	401	0.00335793188817436	0.0100644699881565	1	1	-0.0163028341267902	FALSE
ENSG00000254862	AC100771.2	267	0	0.0142066119016129	1	1	-0.0354743344487927	FALSE
ENSG00000144824	PHLDB2	811	0	0.0176008581905325	1	1	-0.0636086970346056	FALSE
ENSG00000261341	AC010325.1	156	0.0140699561577569	0.00519034847520483	1	1	-0.00863462816257479	FALSE
ENSG00000263787	SKAP1-AS1	85	0	0.00493079722445534	1	1	-0.029246718665655	FALSE
ENSG00000225292	AL158212.1	974	0.00406977594735869	0.0301329164281695	1	1	-0.0318590899625545	FALSE
ENSG00000261924	AC127496.1	30	0.01355569991875	0.00137145994197631	1	1	0.01355569991875	FALSE
ENSG00000265000	MARCH10-DT	320	0.0138681536406285	0.0131049756428255	1	1	-0.0336974446792951	FALSE
ENSG00000265752	AC010754.1	380	0	0.0130139919545758	1	1	-0.0593867875774736	FALSE
ENSG00000166845	C18orf54	345	0.00454333510858842	0.0089255734468775	1	1	-0.0171626522040919	FALSE
ENSG00000273723	AL139089.1	177	0.00412393644054648	0.0118857362247614	1	1	-0.0506428725382207	FALSE
ENSG00000083817	ZNF416	295	0	0.014260296682323	1	1	-0.0398310326370184	FALSE
ENSG00000239636	AC004865.2	239	0	0.0146939452695176	1	1	-0.0195217635188237	FALSE
ENSG00000287833	AL157997.1	114	0	0.00652540777712597	1	1	-0.0333784381352648	FALSE
ENSG00000128310	GALR3	115	0	0.0101445010811744	1	1	-0.0324208098661126	FALSE
ENSG00000016602	CLCA4	337	0.0121445829414135	0.00408778237877089	1	1	-0.0116739772193789	FALSE
ENSG00000078401	EDN1	546	0.0144814938877418	0.00922685564312693	1	1	-0.00482888811255753	FALSE
ENSG00000232947	LINC02543	115	0	0.00680495214593529	1	1	-0.0406036011432668	FALSE
ENSG00000230262	LINC02603	235	0	0.0123692414684882	1	1	-0.018129839754716	FALSE
ENSG00000243389	AC012442.2	866	0.00549501042741248	0.0313660408910099	1	1	-0.0159036525579232	FALSE
ENSG00000163735	CXCL5	222	0.0219770907488191	0.0103201382784636	1	1	0.0219770907488191	FALSE
ENSG00000287279	AL121932.2	754	0.0043971752339168	0.0315611852615128	1	1	-0.0172293422135305	FALSE
ENSG00000196890	HIST3H2BB	320	0.00269244915637824	0.0129223883734196	1	1	-0.0427860113416389	FALSE
ENSG00000237410	AP001092.1	66	0	0.00421145971570391	1	1	-0.0206019104457659	FALSE
ENSG00000162458	FBLIM1	862	0.0140812824691104	0.0303617355769135	1	1	-0.0464148253604328	FALSE
ENSG00000197256	KANK2	341	0	0.0096484260575582	1	1	-0.0346702239424277	FALSE
ENSG00000228701	TNKS2-AS1	47	0.0166626393608597	0.000476342219559276	1	1	0.0166626393608597	FALSE
ENSG00000266869	AC005993.1	99	0	0.00500760591269506	1	1	-0.0369713185712304	FALSE
ENSG00000253116	AC027698.1	241	0	0.014445373839869	1	1	-0.0333848378859427	FALSE
ENSG00000125449	ARMC7	842	0.0243940730715769	0.0364719939353001	1	1	0.000107797000486982	FALSE
ENSG00000234661	CHL1-AS1	240	0	0.0126341267708481	1	1	-0.0297742339524425	FALSE
ENSG00000250129	AC116424.1	53	0	0.00341377892057708	1	1	-0.0298143271795514	FALSE
ENSG00000272288	AL451165.2	334	0.00349111285839995	0.0220725383553999	1	1	-0.0177684204677855	FALSE
ENSG00000177575	CD163	725	0.0130747238170797	0.00405897457291198	1	1	0.000857338208187352	FALSE
ENSG00000272699	AC007620.3	76	0	0.00551829712134238	1	1	-0.0492104559700612	FALSE
ENSG00000125266	EFNB2	3199	0.0332890433248701	0.0631515922564438	1	1	-0.0483930009562755	FALSE
ENSG00000183208	GDPGP1	1101	0.0298290441163512	0.0411759883397257	1	1	-0.0490187235854909	FALSE
ENSG00000131196	NFATC1	259	0	0.00478835570422572	1	1	-0.0310048130232434	FALSE
ENSG00000269043	AC008554.1	289	0.00381128135314815	0.0129075429200342	1	1	-0.0175542316306506	FALSE
ENSG00000176909	MAMSTR	382	0.0195547335028931	0.0171579697057943	1	1	0.000953117926643106	FALSE
ENSG00000183647	ZNF530	357	0	0.0238476679830994	1	1	-0.0196975193198976	FALSE
ENSG00000123838	C4BPA	173	0	0.0104806289754703	1	1	-0.0260558860692919	FALSE
ENSG00000164591	MYOZ3	503	0.00487751261003694	0.020694139652301	1	1	-0.0169081964100524	FALSE
ENSG00000267750	RUNDC3A-AS1	615	0.0245297143746863	0.0257776776085251	1	1	-0.0267043142058732	FALSE
ENSG00000237149	ZNF503-AS2	100	0	0.00668156002346471	1	1	-0.0264130171234882	FALSE
ENSG00000256967	AC018653.3	100	0.00462428262614646	0.0107229849992998	1	1	-0.0148715001315039	FALSE
ENSG00000239922	AC092958.1	882	0	0.014164536070291	1	1	-0.0363828923750283	FALSE
ENSG00000234542	AL357127.1	59	0	0.0045356437543542	1	1	-0.0156666196006963	FALSE
ENSG00000167315	ACAA2	683	0.0223640073335862	0.0274467680216088	1	1	0.00174404284231369	FALSE
ENSG00000145908	ZNF300	328	0.00399384196629643	0.0112982524371065	1	1	-0.0328705802289936	FALSE
ENSG00000136327	NKX2-8	82	0.0138744114174952	0.00363008239139928	1	1	0.0138744114174952	FALSE
ENSG00000164440	TXLNB	501	0.0186938420818473	0.019214921474449	1	1	-0.0495992252819064	FALSE
ENSG00000275038	AC091980.2	83	0	0.00396251586406282	1	1	-0.0461924144387032	FALSE
ENSG00000104883	PEX11G	373	0.0182072919037952	0.0137098493820465	1	1	-0.0222259478011789	FALSE
ENSG00000251369	ZNF550	1010	0.00523506895973328	0.044700449706533	1	1	-0.0492194389601182	FALSE
ENSG00000273454	AC112503.2	119	0.00997021616279014	0.00572207506843343	1	1	-0.00576924787598161	FALSE
ENSG00000170100	ZNF778	1713	0.0355050545751843	0.0691087892773973	1	1	1.94426096438716e-05	FALSE
ENSG00000249167	SEMA6A-AS2	945	0.00617817945814802	0.0362084153369446	1	1	-0.032806042114369	FALSE
ENSG00000132965	ALOX5AP	76	0	0.00271016417123807	1	1	-0.0205285832885159	FALSE
ENSG00000154479	CCDC173	1336	0.00851268671514076	0.0360941679285863	1	1	-0.0824255810024871	FALSE
ENSG00000149782	PLCB3	216	0.0167734279549554	0.010127625925219	1	1	-0.00344921429044358	FALSE
ENSG00000271387	AL445228.2	92	0.0143586351132493	0.00410849822748495	1	1	0.0143586351132493	FALSE
ENSG00000265125	AC011824.2	297	0	0.0120785536709698	1	1	-0.0485526005592664	FALSE
ENSG00000270321	AC007953.2	94	0.0110368050281877	0.00233495174411974	1	1	0.0110368050281877	FALSE
ENSG00000253649	PRSS51	223	0	0.00982767915074411	1	1	-0.0390047701067453	FALSE
ENSG00000232940	HCG25	662	0.0127166991410086	0.0257423563046585	1	1	-0.0107251108934188	FALSE
ENSG00000230648	AL138831.1	198	0	0.00814691420967161	1	1	-0.0283844709168717	FALSE
ENSG00000237435	LINC02790	40	0.00949017999163014	0.000726995452473254	1	1	0.00949017999163014	FALSE
ENSG00000106571	GLI3	1683	0	0.0258918250755914	1	1	-0.0328017026940294	FALSE
ENSG00000167769	ACER1	419	0	0.015997848143902	1	1	-0.0415130073835082	FALSE
ENSG00000235688	SNTG2-AS1	172	0.00335793188817436	0.013103568025515	1	1	-0.0275916929585808	FALSE
ENSG00000278611	ZNF426-DT	119	0.019751252769402	0.00971674176144727	1	1	0.00393387229275061	FALSE
ENSG00000255062	AP001318.2	1681	0.0144715587707623	0.0490552858209106	1	1	-0.0540258978699897	FALSE
ENSG00000133110	POSTN	378	0.00703533013626131	0.016311685609788	1	1	-0.144163393691618	FALSE
ENSG00000261251	Z97055.2	364	0	0.0141848808475011	1	1	-0.0239983415867048	FALSE
ENSG00000270039	AC025165.5	240	0.0203934031375644	0.0126258830184202	1	1	0.0203934031375644	FALSE
ENSG00000249753	AC084357.2	355	0	0.0176801862368558	1	1	-0.0176633160952148	FALSE
ENSG00000242861	AL591895.1	668	0.0135240430188014	0.00504333535832063	1	1	0.0135240430188014	FALSE
ENSG00000259943	AL050341.2	664	0.0138857548388713	0.042517191074315	1	1	-0.00402315331755589	FALSE
ENSG00000171840	NINJ2	1969	0.00269244915637824	0.0231719890893324	1	1	-0.0181497800474816	FALSE
ENSG00000164087	POC1A	573	0.00457361872600425	0.025531980038468	1	1	-0.0423401750646227	FALSE
ENSG00000287972	AC073648.7	593	0	0.0206263553794692	1	1	-0.0219399645844988	FALSE
ENSG00000089127	OAS1	403	0.0149815107822061	0.0152194430451699	1	1	-0.00638400220159262	FALSE
ENSG00000253392	AC119403.1	994	0.0113264072671028	0.0392196334842197	1	1	-0.0654300194860122	FALSE
ENSG00000267106	ZNF561-AS1	1321	0.0343495210096297	0.048961272423	1	1	-0.0246667423606677	FALSE
ENSG00000172116	CD8B	377	0.0177601978778994	0.0131156034242589	1	1	-0.0254165774292967	FALSE
ENSG00000271978	AL359643.2	367	0	0.0176666727298531	1	1	-0.0328710876420523	FALSE
ENSG00000077935	SMC1B	183	0	0.00661243689362013	1	1	-0.0272564365824354	FALSE
ENSG00000286776	AC093610.1	357	0	0.0110143447908663	1	1	-0.0359651457690968	FALSE
ENSG00000267080	ASB16-AS1	1124	0.0242264007842444	0.0455242019174616	1	1	0.00415876435117332	FALSE
ENSG00000270820	AC016727.1	1242	0.015577348004049	0.0429603270720779	1	1	-0.0725160858012305	FALSE
ENSG00000267439	AD000671.3	31	0	0.00377399165735859	1	1	-0.0280831857476802	FALSE
ENSG00000180422	LINC00304	59	0.0139289990514391	0.0012421918333075	1	1	0.0139289990514391	FALSE
ENSG00000182791	CCDC87	39	0	0.00357808629754363	1	1	-0.0203828558710894	FALSE
ENSG00000225850	AL355490.1	267	0.0147571492223446	0.00971514014515336	1	1	-2.03173559575019e-05	FALSE
ENSG00000196110	ZNF699	1596	0.0249721044343522	0.0543068888491329	1	1	-0.0721709179487227	FALSE
ENSG00000251620	STPG2-AS1	217	0	0.0114496015372324	1	1	-0.0180289026676105	FALSE
ENSG00000224173	LINC02831	45	0	0.00236799632180863	1	1	-0.0180492131183541	FALSE
ENSG00000146700	SSC4D	225	0.0159392533560676	0.0128309329947434	1	1	-0.00265902847567558	FALSE
ENSG00000162482	AKR7A3	282	0	0.0104194517043992	1	1	-0.0331886356573517	FALSE
ENSG00000227409	ZMYM4-AS1	217	0	0.0124107160086126	1	1	-0.0368599754170495	FALSE
ENSG00000259649	AC027808.2	616	0	0.0203361062710908	1	1	-0.0521999937094932	FALSE
ENSG00000149050	ZNF214	1365	0.00972588744204849	0.0500689217315861	1	1	-0.0455333969808611	FALSE
ENSG00000237101	AC092809.4	217	0	0.0075446786642209	1	1	-0.0203623279171431	FALSE
ENSG00000145365	TIFA	360	0.0275600054585921	0.0228489319495852	1	1	-0.00122265973159789	FALSE
ENSG00000287533	AC011477.9	214	0	0.00918538569889441	1	1	-0.0280465906169538	FALSE
ENSG00000160949	TONSL	555	0.0223740691327266	0.0192571673362052	1	1	-0.0169634240888072	FALSE
ENSG00000270589	AL158163.1	84	0	0.0048020813196995	1	1	-0.0203623279171431	FALSE
ENSG00000260923	LINC02193	1085	0.0159051165061844	0.0349235564345482	1	1	-0.0528954158117051	FALSE
ENSG00000125845	BMP2	324	0.0081925499406016	0.0166580476776154	1	1	-0.0300776850970026	FALSE
ENSG00000287225	Z84468.2	1279	0.0228866286953083	0.0524685565794685	1	1	-0.0270043089254257	FALSE
ENSG00000225546	LINC02476	244	0	0.00705650639858562	1	1	-0.00730495699293571	FALSE
ENSG00000130307	USHBP1	454	0	0.0200196627358385	1	1	-0.0391077032538623	FALSE
ENSG00000187527	ATP13A5	375	0.00335793188817436	0.012576296450548	1	1	-0.0335910945613633	FALSE
ENSG00000259616	AC104574.2	457	0	0.00939969821666843	1	1	-0.0125589559541692	FALSE
ENSG00000230896	AL604028.1	126	0.0129861553233664	0.00817912921582166	1	1	0.0129861553233664	FALSE
ENSG00000277954	AC092376.2	199	0.00583776303261006	0.00973787864681667	1	1	-0.0161732462241284	FALSE
ENSG00000226453	LINC02542	602	0	0.015114642951561	1	1	-0.0536957502666716	FALSE
ENSG00000139053	PDE6H	36	0	0.00281584661244343	1	1	-0.0203277600876926	FALSE
ENSG00000135482	ZC3H10	576	0.0115359969055658	0.0234991786977842	1	1	-0.00841082782907721	FALSE
ENSG00000138166	DUSP5	677	0.0147389078379053	0.0126864495964185	1	1	0.000276641161952742	FALSE
ENSG00000227640	SOX21-AS1	607	0	0.0160758305927994	1	1	-0.0151135797387808	FALSE
ENSG00000090554	FLT3LG	164	0.0134458985264866	0.00914434668352423	1	1	-0.0233847672892622	FALSE
ENSG00000144362	PHOSPHO2	584	0.00565081969327572	0.0267643892992116	1	1	-0.0306851763607908	FALSE
ENSG00000151006	PRSS53	532	0.0158458017781439	0.0213958046067698	1	1	-0.00759600825628353	FALSE
ENSG00000288059	AL445213.2	2168	0.0149875567931353	0.0636226701470277	1	1	-0.0683794053929092	FALSE
ENSG00000204683	C10orf113	208	0	0.00707851082241293	1	1	-0.0288431841375184	FALSE
ENSG00000092295	TGM1	294	0.0118462330979369	0.0173747004952361	1	1	-0.00703079999848344	FALSE
ENSG00000266111	AC068025.2	549	0.00791049026515192	0.0162181137094266	1	1	-0.0149651883882631	FALSE
ENSG00000282728	PGR-AS1	870	0	0.0117976066624036	1	1	-0.0195567942849883	FALSE
ENSG00000185482	STAC3	460	0.0190457677065528	0.0143246442181752	1	1	-0.0116386448166933	FALSE
ENSG00000285877	AC007448.5	1303	0.00359931082382769	0.0427766764958916	1	1	-0.0143095973325995	FALSE
ENSG00000178201	VN1R1	577	0.0143433371087023	0.0239415924489703	1	1	-0.0547115811467803	FALSE
ENSG00000276997	AL513314.2	373	0	0.0136056902822698	1	1	-0.020268286057159	FALSE
ENSG00000287742	AC068282.2	51	0	0.00474172226100093	1	1	-0.020268286057159	FALSE
ENSG00000168792	ABHD15	67	0.0157975574429806	0.00336182627455668	1	1	0.0157975574429806	FALSE
ENSG00000286997	AC005856.1	271	0	0.0112964803692113	1	1	-0.020268286057159	FALSE
ENSG00000250012	AC079848.1	1114	0.02562946721347	0.0358499501367793	1	1	-0.0101739924789431	FALSE
ENSG00000157110	RBPMS	1506	0.00281196939832943	0.0249139644080357	1	1	-0.0227759088581412	FALSE
ENSG00000151882	CCL28	145	0.0167046641401335	0.00623535676095278	1	1	-0.00354743019603297	FALSE
ENSG00000258708	SLC25A21-AS1	245	0	0.0146810723631027	1	1	-0.0133052495702478	FALSE
ENSG00000166596	CFAP52	1126	0.00759367373630616	0.0251099664883844	1	1	-0.0739869742164116	FALSE
ENSG00000167676	PLIN4	72	0	0.00236816425229145	1	1	-0.020268286057159	FALSE
ENSG00000266903	AC243964.3	1037	0.018253750865328	0.0370564984426288	1	1	-0.0658970501960963	FALSE
ENSG00000120471	TP53AIP1	211	0.00718946175840188	0.00868900028193983	1	1	-0.0143777938597778	FALSE
ENSG00000177406	AC021054.1	744	0.0201093062479579	0.0244309351638607	1	1	-0.0232855741927452	FALSE
ENSG00000271778	AC080013.3	475	0.00550441855470767	0.0188390964267357	1	1	-0.0293076398982445	FALSE
ENSG00000139223	ANP32D	115	0	0.00498115412423631	1	1	-0.0165710455258397	FALSE
ENSG00000139344	AMDHD1	516	0	0.0195597840345418	1	1	-0.0202520943361665	FALSE
ENSG00000175445	LPL	277	0.00965009277155828	0.00224541702986457	1	1	0.00965009277155828	FALSE
ENSG00000286476	AC079030.1	37	0	0.00275095554287237	1	1	-0.0165710455258397	FALSE
ENSG00000197385	ZNF860	1080	0.0332274976080628	0.0539259277948425	1	1	-0.0471979577608633	FALSE
ENSG00000175077	RTP1	234	0	0.0123206841663931	1	1	-0.0202300624275747	FALSE
ENSG00000109163	GNRHR	123	0	0.00905555791434895	1	1	-0.0268491603748205	FALSE
ENSG00000143869	GDF7	263	0	0.0142108969476057	1	1	-0.0247881496036325	FALSE
ENSG00000245522	LINC02709	66	0	0.0050382246842908	1	1	-0.0202300624275747	FALSE
ENSG00000230269	LINC02525	427	0.0258781068465157	0.0212607593182965	1	1	0.0104688444910672	FALSE
ENSG00000285231	OOSP3	241	0	0.00994581812563996	1	1	-0.0202300624275747	FALSE
ENSG00000243055	GK-AS1	285	0	0.0142418725412831	1	1	-0.0215401824194849	FALSE
ENSG00000213145	CRIP1	104	0.0133318774835907	0.000983971977161514	1	1	0.0133318774835907	FALSE
ENSG00000264345	LINC01894	118	0	0.00638013585568591	1	1	-0.0313330534847459	FALSE
ENSG00000285923	AL160171.1	276	0.0041082150879894	0.0152122242837906	1	1	-0.0429783569447201	FALSE
ENSG00000205037	AC134312.1	462	0.00502896105298714	0.0184170438740149	1	1	-0.023671214613189	FALSE
ENSG00000283128	AC009403.2	382	0	0.0140522611689919	1	1	-0.020222642245399	FALSE
ENSG00000149021	SCGB1A1	220	0	0.00985715513220892	1	1	-0.0327220263227334	FALSE
ENSG00000226762	LINC02668	117	0	0.00990790898985264	1	1	-0.020222642245399	FALSE
ENSG00000259390	AC022196.1	498	0	0.0206188488382594	1	1	-0.0309578153583118	FALSE
ENSG00000280670	CCDC163	68	0.0166909532351692	0.00138008651062803	1	1	0.0166909532351692	FALSE
ENSG00000249096	LINC02362	544	0	0.0106692222826077	1	1	-0.0243438848124851	FALSE
ENSG00000231705	AL451069.2	181	0	0.00847585021082482	1	1	-0.020222642245399	FALSE
ENSG00000271401	AC010680.5	146	0.00972812983326413	0.00425963272887889	1	1	0.00972812983326413	FALSE
ENSG00000286512	AL031768.2	226	0	0.0121301682182386	1	1	-0.0278293485381948	FALSE
ENSG00000275409	AC026367.2	126	0	0.00552825050261115	1	1	-0.020222642245399	FALSE
ENSG00000285976	AL135905.2	63	0.00972812983326413	0.00213687389045382	1	1	0.00972812983326413	FALSE
ENSG00000262482	AC004034.1	384	0	0.0140912041675762	1	1	-0.0342809789807441	FALSE
ENSG00000260041	AC007495.1	216	0	0.0160483229581085	1	1	-0.020222642245399	FALSE
ENSG00000081277	PKP1	48	0.0135135925166471	0.00405185510752896	1	1	-0.01444480304513	FALSE
ENSG00000285961	AL590814.1	116	0	0.00378023582184195	1	1	-0.0136840648772539	FALSE
ENSG00000224914	LINC00863	1373	0.0178683936321462	0.0443248055804006	1	1	-0.0440904719580306	FALSE
ENSG00000153495	TEX29	461	0	0.0130178950700358	1	1	-0.0292541944728284	FALSE
ENSG00000065600	PACC1	2191	0.0295650313450243	0.0571399170236825	1	1	-0.0491773889572136	FALSE
ENSG00000248859	LINC01574	412	0.00640150953599683	0.0313976437083007	1	1	-0.0148877583498316	FALSE
ENSG00000169299	PGM2	1064	0.0211305597118556	0.0472624759910772	1	1	-0.0307371362409937	FALSE
ENSG00000257228	AC090531.1	404	0.00826170062309716	0.0242836380732158	1	1	-0.0561458221621084	FALSE
ENSG00000259319	AF111167.2	395	0.0297367852419763	0.0183535222617843	1	1	0.0297367852419763	FALSE
ENSG00000155066	PROM2	237	0	0.0131716553314219	1	1	-0.0182541067495647	FALSE
ENSG00000004838	ZMYND10	260	0	0.0136410687296138	1	1	-0.0201680475337234	FALSE
ENSG00000230825	AC005532.1	978	0.00544604206984355	0.0298263873310842	1	1	-0.0730140915499174	FALSE
ENSG00000182687	GALR2	59	0	0.00760035372432608	1	1	-0.0201680475337234	FALSE
ENSG00000163071	SPATA18	907	0.0110155067571726	0.0269261507319974	1	1	-0.0492029486633409	FALSE
ENSG00000168528	SERINC2	214	0.00335793188817436	0.00595488862999649	1	1	-0.0174531579954112	FALSE
ENSG00000183793	NPIPA5	1593	0.0243012132710318	0.0569894791944888	1	1	-0.0449802981620022	FALSE
ENSG00000142512	SIGLEC10	305	0	0.00978467733784138	1	1	-0.016631414790519	FALSE
ENSG00000231131	LNCAROD	965	0	0.00395783433835411	1	1	-0.0339241649660162	FALSE
ENSG00000259347	AC087482.1	299	0	0.00789906602618859	1	1	-0.031383838256589	FALSE
ENSG00000261332	AC116348.2	153	0	0.00485344807516698	1	1	-0.0413435720506861	FALSE
ENSG00000176024	ZNF613	811	0.00596265016773205	0.0237364695650902	1	1	-0.0617175195009991	FALSE
ENSG00000138061	CYP1B1	142	0.00624171077167029	0.00781919135366603	1	1	-0.0157870080317465	FALSE
ENSG00000287877	AL133538.1	409	0	0.012331892622119	1	1	-0.0255031224605142	FALSE
ENSG00000250699	AP000892.1	840	0.00612755753874871	0.0304045247484334	1	1	-0.0299349610315319	FALSE
ENSG00000257095	AC084361.1	337	0	0.0141680633009358	1	1	-0.0340521611052934	FALSE
ENSG00000158113	LRRC43	698	0.0228243281052293	0.0300640037355038	1	1	-0.0390354410859787	FALSE
ENSG00000136932	TRMO	1110	0.0114287766467437	0.0409991740081813	1	1	-0.00801430547663644	FALSE
ENSG00000249825	AC012636.1	163	0	0.00510246687898194	1	1	-0.0275867500856677	FALSE
ENSG00000225231	LINC02470	247	0	0.012695606766574	1	1	-0.0201368998091	FALSE
ENSG00000224973	LARGE-AS1	181	0	0.0077508049262038	1	1	-0.0305067281505858	FALSE
ENSG00000273374	AC069222.1	89	0.0133968305885183	0.00349604501316031	1	1	0.0133968305885183	FALSE
ENSG00000197558	SSPO	568	0.0188383777306512	0.0230290299747094	1	1	-0.0432464868059093	FALSE
ENSG00000092054	MYH7	157	0.0203704885239029	0.00794757328915507	1	1	0.0203704885239029	FALSE
ENSG00000261649	GOLGA6L7	466	0.00551378168308338	0.017907029598265	1	1	-0.0441668117811914	FALSE
ENSG00000225263	PCDH9-AS3	169	0	0.0089866744880075	1	1	-0.0395997290295	FALSE
ENSG00000121742	GJB6	141	0	0.00626407198884713	1	1	-0.0277841425142086	FALSE
ENSG00000241295	ZBTB20-AS2	56	0	0.00469823225732617	1	1	-0.0239152667056836	FALSE
ENSG00000187796	CARD9	132	0	0.0100379899076365	1	1	-0.0201051095303707	FALSE
ENSG00000166603	MC4R	231	0.0158587390477984	0.0123800590065599	1	1	0.0158587390477984	FALSE
ENSG00000268015	AC010320.2	164	0	0.00782545190901397	1	1	-0.0140038981051914	FALSE
ENSG00000261326	LINC01355	1232	0.0102843572876303	0.0395107425013722	1	1	-0.0453088422565968	FALSE
ENSG00000198682	PAPSS2	811	0.00908478581873786	0.0184391709126761	1	1	-0.0124029755296133	FALSE
ENSG00000229775	LINC02624	273	0	0.00603952262486621	1	1	-0.0201051095303707	FALSE
ENSG00000271955	AC007100.1	215	0	0.0094163639634646	1	1	-0.0559831005416998	FALSE
ENSG00000272686	AC006333.2	379	0.0250330420134049	0.0223856526428683	1	1	0.0250330420134049	FALSE
ENSG00000258695	AC005225.3	763	0.00647366116056213	0.021893854789535	1	1	-0.0548194438826143	FALSE
ENSG00000124212	PTGIS	1123	0.0123817244324755	0.0394028969855502	1	1	-0.0328952267122289	FALSE
ENSG00000235237	Z82188.2	137	0	0.00544211268344023	1	1	-0.0291495189915557	FALSE
ENSG00000027644	INSRR	184	0.01265789243219	0.0174088402431379	1	1	-0.159013182809377	FALSE
ENSG00000258337	AC130895.1	227	0	0.00784505342029428	1	1	-0.0224176288001868	FALSE
ENSG00000224228	AL031599.1	326	0	0.0170314635572162	1	1	-0.0283742567255128	FALSE
ENSG00000272734	ADIRF-AS1	206	0.0140404662302225	0.00656254273948099	1	1	-0.0066608816838052	FALSE
ENSG00000170276	HSPB2	226	0.00552029590952812	0.019285781200369	1	1	-0.0133186840186231	FALSE
ENSG00000167858	TEKT1	590	0	0.0070751821388098	1	1	-0.0554891958720228	FALSE
ENSG00000163631	ALB	208	0.0138262737305061	0.00806996407133582	1	1	-0.00736252038538204	FALSE
ENSG00000259659	AC009996.1	307	0	0.0127100046193534	1	1	-0.0200676364330711	FALSE
ENSG00000269925	Z98884.2	38	0.00375086170909865	0.00488099890434874	1	1	-0.0171196041608879	FALSE
ENSG00000253559	OSGEPL1-AS1	271	0	0.0126367110854252	1	1	-0.0400234195610834	FALSE
ENSG00000282961	PRNCR1	221	0.0175231754476375	0.00665307037318223	1	1	0.0175231754476375	FALSE
ENSG00000243960	AL390195.1	757	0.0230480112657102	0.0286428322137375	1	1	0.00393919466167067	FALSE
ENSG00000163083	INHBB	637	0.016252501939819	0.0223371886274401	1	1	-0.00697246267801978	FALSE
ENSG00000287352	AC011029.1	109	0	0.0058486646805007	1	1	-0.0433633277525924	FALSE
ENSG00000261888	AC144831.1	90	0.0096720651534159	0.00609195247282445	1	1	-0.0167141326238145	FALSE
ENSG00000286373	AC022387.2	313	0	0.0118723826558637	1	1	-0.0396797723223388	FALSE
ENSG00000120949	TNFRSF8	74	0	0.00538872940667259	1	1	-0.0200424419193857	FALSE
ENSG00000123610	TNFAIP6	98	0	0.00437147290587894	1	1	-0.0200424419193857	FALSE
ENSG00000248939	AC111198.1	1628	0.00932923206465485	0.00497936926891056	1	1	-0.0241591571598246	FALSE
ENSG00000224189	HAGLR	315	0	0.00314767070078776	1	1	-0.0200424419193857	FALSE
ENSG00000285632	AC084024.4	230	0	0.0108496364971529	1	1	-0.0311967440536276	FALSE
ENSG00000276698	AL136295.6	84	0.0139110487811777	0.00502001073476426	1	1	0.0139110487811777	FALSE
ENSG00000198601	OR2M2	403	0	0.0134514738616577	1	1	-0.0340912212034386	FALSE
ENSG00000286937	AC055788.1	416	0	0.0181804715287294	1	1	-0.0200424419193857	FALSE
ENSG00000167701	GPT	86	0	0.00753899791425144	1	1	-0.0200424419193857	FALSE
ENSG00000007384	RHBDF1	160	0	0.0101489346346681	1	1	-0.0142565962292563	FALSE
ENSG00000007908	SELE	548	0.00950510137808494	0.00287609925539276	1	1	0.00950510137808494	FALSE
ENSG00000229867	STEAP3-AS1	362	0.00968386400391466	0.0125912927090951	1	1	-0.0126286264390994	FALSE
ENSG00000214114	MYCBP	783	0.0167236569185696	0.0339392764470711	1	1	-0.0409934304607819	FALSE
ENSG00000164434	FABP7	233	0.0236464997318833	0.0126050767432086	1	1	0.00443922747371415	FALSE
ENSG00000174721	FGFBP3	196	0.0202928819631119	0.00772071467288907	1	1	0.0202928819631119	FALSE
ENSG00000155367	PPM1J	335	0.0104861096108313	0.0210670607230722	1	1	-0.0473071350832402	FALSE
ENSG00000198075	SULT1C4	203	0.00584550374047601	0.00791796796181174	1	1	-0.0469322760642687	FALSE
ENSG00000227480	CCDC148-AS1	99	0	0.00689294353410018	1	1	-0.0320429822974949	FALSE
ENSG00000203644	AC083799.1	231	0.0144501086100435	0.00792859347259662	1	1	0.0144501086100435	FALSE
ENSG00000270800	RPS10-NUDT3	1798	0.0149296391283481	0.0542121148109567	1	1	-0.083647740866091	FALSE
ENSG00000254526	AC090791.1	1075	0	0.0185770292419042	1	1	-0.047978575721857	FALSE
ENSG00000188167	TMPPE	108	0.0140853072197318	0.0047997321563741	1	1	-0.00933841901022749	FALSE
ENSG00000149257	SERPINH1	306	0.0136900600203233	0.0112876801439003	1	1	-0.0195651442209854	FALSE
ENSG00000102755	FLT1	3459	0.00375086170909865	0.0127944940303608	1	1	-0.0216090517330637	FALSE
ENSG00000139890	REM2	138	0	0.00771912930617386	1	1	-0.0200044576995276	FALSE
ENSG00000257845	LINC02294	187	0	0.00741392244272783	1	1	-0.0339709546964197	FALSE
ENSG00000263709	AC024619.3	268	0	0.0141433865084058	1	1	-0.0326888173313714	FALSE
ENSG00000235919	ASH1L-AS1	678	0.0170661186311844	0.0351347894028187	1	1	-0.049068178105754	FALSE
ENSG00000286864	AC012076.1	256	0	0.0124427315422177	1	1	-0.0374515013887757	FALSE
ENSG00000271503	CCL5	36	0	0.00324166043077889	1	1	-0.0200044576995276	FALSE
ENSG00000101331	CCM2L	431	0.00359015093457418	0.0198546655007057	1	1	-0.0156778027217022	FALSE
ENSG00000169220	RGS14	408	0.00998405567440006	0.029311664722084	1	1	-0.0122918069653082	FALSE
ENSG00000124257	NEURL2	305	0	0.0114030802916522	1	1	-0.0310982692012695	FALSE
ENSG00000173947	PIFO	163	0	0.00742162881942824	1	1	-0.0199996730505456	FALSE
ENSG00000228213	NLGN1-AS1	185	0	0.0104367252689266	1	1	-0.0176633160952148	FALSE
ENSG00000105287	PRKD2	721	0	0.0176600260017934	1	1	-0.0375959092763162	FALSE
ENSG00000167754	KLK5	108	0.0121299738107327	0.00593686660292213	1	1	0.0121299738107327	FALSE
ENSG00000255372	AC107886.1	63	0	0.00739542190030172	1	1	-0.0199996730505456	FALSE
ENSG00000070915	SLC12A3	386	0	0.0156434688759738	1	1	-0.0522966617602003	FALSE
ENSG00000005981	ASB4	268	0	0.00716829623183146	1	1	-0.0313770588588113	FALSE
ENSG00000162148	PPP1R32	410	0.0202896329268898	0.0173816816558734	1	1	-0.012016314704011	FALSE
ENSG00000286362	AP005717.2	135	0.0138372475691837	0.00517360035806153	1	1	0.0138372475691837	FALSE
ENSG00000277602	AC005363.2	128	0	0.00952308788333424	1	1	-0.0199996730505456	FALSE
ENSG00000216863	LY86-AS1	459	0.0110471891503479	0.0152492107616606	1	1	-0.0812816283943764	FALSE
ENSG00000156885	COX6A2	89	0.0168301916696539	0.00699999205029084	1	1	-0.00503210890902943	FALSE
ENSG00000230623	AC104461.1	212	0	0.00749238207565059	1	1	-0.0236604779276569	FALSE
ENSG00000254119	LINC02842	117	0	0.00552073815845963	1	1	-0.019994755603869	FALSE
ENSG00000258773	AC087636.1	188	0	0.00807030670173098	1	1	-0.0189250396329535	FALSE
ENSG00000171970	ZNF57	579	0.0086278588077341	0.0295176891775637	1	1	-0.0417860715616398	FALSE
ENSG00000120440	TTLL2	137	0	0.0104547690844131	1	1	-0.0340841779162144	FALSE
ENSG00000259635	AC100830.1	344	0	0.0128364531929856	1	1	-0.019994755603869	FALSE
ENSG00000269176	AP001160.3	209	0.0186264309506604	0.0116694717509202	1	1	0.0186264309506604	FALSE
ENSG00000124159	MATN4	30	0	0.00286283804821878	1	1	-0.019994755603869	FALSE
ENSG00000241399	CD302	613	0	0.0186208347713577	1	1	-0.0174816434465584	FALSE
ENSG00000100312	ACR	44	0	0.00221282453737404	1	1	-0.019994755603869	FALSE
ENSG00000114204	SERPINI2	3205	0.013471201394734	0.0259649080986186	1	1	-0.00978259422300089	FALSE
ENSG00000286282	AC021733.4	868	0	0.0176324306572083	1	1	-0.0198469937883721	FALSE
ENSG00000265688	MAFG-DT	370	0.0169914611922318	0.018957217860046	1	1	-0.00323860123534287	FALSE
ENSG00000106034	CPED1	465	0	0.0123668086896358	1	1	-0.0494138821099223	FALSE
ENSG00000092758	COL9A3	608	0.0167365356998418	0.012866289652299	1	1	-0.00303657138909232	FALSE
ENSG00000107815	TWNK	312	0.0214417246634509	0.0144762838228328	1	1	0.0214417246634509	FALSE
ENSG00000258413	AL158801.2	166	0.0131586814806961	0.00519764824123489	1	1	0.0131586814806961	FALSE
ENSG00000179403	VWA1	964	0.0143402611538095	0.0254516135392479	1	1	-0.0450896227691205	FALSE
ENSG00000204055	AL158151.1	854	0	0.0284161568640756	1	1	-0.0280454557600263	FALSE
ENSG00000223944	AL353604.1	1321	0.00783401924010593	0.0218445402445025	1	1	-0.0353149648307994	FALSE
ENSG00000270640	AC104695.4	155	0	0.00433544303708629	1	1	-0.0308481917269224	FALSE
ENSG00000272774	AC112219.2	34	0	0.00251856114483002	1	1	-0.0199800213840083	FALSE
ENSG00000268945	AC010422.2	607	0.0150196836145112	0.0236948575339108	1	1	-0.0222541397212995	FALSE
ENSG00000167483	NIBAN3	382	0.0081925499406016	0.0126597333292543	1	1	-0.0118826008045174	FALSE
ENSG00000225214	AC079790.1	143	0	0.00633782945579583	1	1	-0.0258379028449189	FALSE
ENSG00000286913	AC092943.2	300	0.00744463552038087	0.0130940143229192	1	1	-0.0422029688404661	FALSE
ENSG00000071282	LMCD1	606	0.00291039667759688	0.0120815602205465	1	1	-0.0696406965966117	FALSE
ENSG00000149489	ROM1	158	0.00551779355074794	0.00566568934156774	1	1	-0.0229101402701242	FALSE
ENSG00000236064	AL109946.1	1343	0.0102052767363436	0.0415242477482204	1	1	-0.0507649335041	FALSE
ENSG00000233485	AL031283.2	57	0	0.00424192242205673	1	1	-0.019958304678958	FALSE
ENSG00000287996	AL359208.1	171	0.00625665978715829	0.00738951525380989	1	1	-0.0744885454980135	FALSE
ENSG00000204380	PKP4-AS1	127	0	0.00580221064166538	1	1	-0.019958304678958	FALSE
ENSG00000104368	PLAT	954	0.0175641980093042	0.00909772542375414	1	1	0.0175641980093042	FALSE
ENSG00000264083	AC005899.1	514	0	0.0164321404761903	1	1	-0.0372975567830622	FALSE
ENSG00000224945	AL353150.1	107	0	0.00593997745881969	1	1	-0.019958304678958	FALSE
ENSG00000186074	CD300LF	296	0	0.0102621052806022	1	1	-0.0313612332903493	FALSE
ENSG00000249700	SRD5A3-AS1	393	0	0.0138879059339593	1	1	-0.0349543483665411	FALSE
ENSG00000260832	AC125793.1	150	0	0.00548738914899763	1	1	-0.022818288906788	FALSE
ENSG00000162711	NLRP3	528	0.0184866978319587	0.0210960563922471	1	1	-0.00786688598647923	FALSE
ENSG00000248896	AC105001.1	186	0	0.00575667509828312	1	1	-0.0238460435484029	FALSE
ENSG00000271554	AL138787.2	448	0	0.0200993592848486	1	1	-0.0396317610322567	FALSE
ENSG00000197934	CYYR1-AS1	1388	0.0145770617978811	0.0445117074945054	1	1	-0.0627180590337449	FALSE
ENSG00000214146	LINC02026	64	0	0.00482312657488189	1	1	-0.023560468218148	FALSE
ENSG00000231858	AC067945.3	46	0	0.00431551983097908	1	1	-0.019946824734643	FALSE
ENSG00000240254	B4GALT4-AS1	304	0	0.0134974513113594	1	1	-0.0360905524175997	FALSE
ENSG00000286760	AL022069.3	343	0	0.0177129320209827	1	1	-0.0319843448532952	FALSE
ENSG00000005243	COPZ2	165	0	0.00784044040949934	1	1	-0.019946824734643	FALSE
ENSG00000213714	FAM209B	70	0.00925160037065609	0.00241149457432213	1	1	0.00925160037065609	FALSE
ENSG00000263923	AC019131.1	397	0	0.0134127315763043	1	1	-0.0367355684611418	FALSE
ENSG00000278630	LINC02335	87	0	0.00544336809795638	1	1	-0.041668821899183	FALSE
ENSG00000279927	Z95114.4	411	0.015466845318749	0.0188514382657186	1	1	-0.00242747457240102	FALSE
ENSG00000215271	HOMEZ	1106	0.030051895684963	0.0366716404009392	1	1	-0.0131297653789785	FALSE
ENSG00000282440	AC074099.1	284	0	0.0024601118403879	1	1	-0.0199391037314492	FALSE
ENSG00000235984	GPC5-AS1	162	0	0.00960021916908795	1	1	-0.0623355327669154	FALSE
ENSG00000132141	CCT6B	1602	0.0186659361527213	0.0569881631839326	1	1	-0.101666556149199	FALSE
ENSG00000165195	PIGA	470	0.0162672602441099	0.0164920913026019	1	1	-0.0222428823369004	FALSE
ENSG00000278445	AL137246.2	200	0	0.00830157221920761	1	1	-0.038676633946124	FALSE
ENSG00000071564	TCF3	1371	0.0237950169047364	0.0404161617506942	1	1	0.00508923503895533	FALSE
ENSG00000175147	TMEM51-AS1	208	0	0.0135168583060101	1	1	-0.0355270258080618	FALSE
ENSG00000157578	LCA5L	558	0.0180943364205404	0.0173420188778433	1	1	-0.0200620968943843	FALSE
ENSG00000250102	LINC02377	33	0	0.00290069087682375	1	1	-0.0199391037314492	FALSE
ENSG00000261586	AC068987.3	177	0.0105005040115865	0.00848382816306995	1	1	0.0105005040115865	FALSE
ENSG00000286595	AL512358.1	44	0	0.00410524105533741	1	1	-0.0199391037314492	FALSE
ENSG00000261329	AC016597.1	1189	0	0.0106057866040021	1	1	-0.0199391037314492	FALSE
ENSG00000179922	ZNF784	170	0.0144099218535879	0.011282504253101	1	1	0.0144099218535879	FALSE
ENSG00000248647	AC012613.1	179	0	0.0113848099235576	1	1	-0.0341756638867682	FALSE
ENSG00000176563	CNTD1	174	0	0.0110424086112616	1	1	-0.0199391037314492	FALSE
ENSG00000196990	FAM163B	356	0.0170455319783506	0.0127416235744187	1	1	-0.0282785101669498	FALSE
ENSG00000256862	AC005842.1	121	0.0137638094047119	0.00507317058410088	1	1	-0.00518166973349289	FALSE
ENSG00000255121	CCDC84-DT	425	0	0.0180309443379788	1	1	-0.0356974253463002	FALSE
ENSG00000196091	MYBPC1	255	0	0.00836805465753427	1	1	-0.023476726815477	FALSE
ENSG00000127418	FGFRL1	542	0.0131356709457802	0.0175006902398567	1	1	-0.0100892936720585	FALSE
ENSG00000023892	DEF6	984	0.00454333510858842	0.0307181296577662	1	1	-0.0339928205964014	FALSE
ENSG00000105131	EPHX3	31	0.0127186118765227	0.00189867837213935	1	1	0.0127186118765227	FALSE
ENSG00000176125	UFSP1	47	0.0202565657554046	0.00424025974245145	1	1	-0.000551270216883702	FALSE
ENSG00000196878	LAMB3	404	0.0191202784503549	0.0210166484780351	1	1	0.00155824968157797	FALSE
ENSG00000118137	APOA1	329	0.00331429549922255	0.0175262640485974	1	1	-0.0496787411385491	FALSE
ENSG00000128346	C22orf23	464	0.0104066235298168	0.0208563462124625	1	1	-0.0373714806812062	FALSE
ENSG00000263528	IKBKE	455	0.00980400500370017	0.0260203616446059	1	1	-0.0329941549781249	FALSE
ENSG00000272008	AL139274.2	190	0	0.0119499539586925	1	1	-0.0171498560106034	FALSE
ENSG00000132819	RBM38	498	0.0225487422876315	0.0169283186352666	1	1	0.0225487422876315	FALSE
ENSG00000104804	TULP2	154	0	0.00798035847342159	1	1	-0.0329634407891892	FALSE
ENSG00000120057	SFRP5	180	0.00359931082382769	0.00916229586110561	1	1	-0.0170604564861976	FALSE
ENSG00000197647	ZNF433	1513	0.0263467166791653	0.0555855887932405	1	1	-0.0691537478722095	FALSE
ENSG00000175643	RMI2	378	0	0.0145938406814475	1	1	-0.0261107933921639	FALSE
ENSG00000261020	AC132825.3	217	0	0.0106827033408854	1	1	-0.030607929522943	FALSE
ENSG00000262484	CCER2	476	0.0065216076487742	0.0192546379162001	1	1	-0.0481571598342835	FALSE
ENSG00000230102	LINC02028	379	0.00280074174607784	0.0123184000587279	1	1	-0.0314318640488488	FALSE
ENSG00000265775	AC004147.5	512	0	0.0123295428840063	1	1	-0.0477239837320132	FALSE
ENSG00000267707	AC015961.2	571	0.00725981689088777	0.0326332203336038	1	1	-0.0516442867696727	FALSE
ENSG00000259735	AC092868.2	155	0	0.00491064083239828	1	1	-0.020797234718164	FALSE
ENSG00000147889	CDKN2A	49	0.00925160037065609	0.000243419224609947	1	1	0.00925160037065609	FALSE
ENSG00000236256	DIAPH2-AS1	292	0	0.00736887448228354	1	1	-0.0220768680271309	FALSE
ENSG00000185670	ZBTB3	371	0.0219606389930043	0.0167647298451298	1	1	0.00192107827366736	FALSE
ENSG00000103811	CTSH	811	0.0147785281310268	0.0285488929117932	1	1	-0.00326807340258589	FALSE
ENSG00000125864	BFSP1	790	0.00809165091250542	0.0351811503986396	1	1	-0.0698755539662669	FALSE
ENSG00000233611	AC019068.1	1703	0	0.0121308543816931	1	1	-0.0279835794659064	FALSE
ENSG00000173531	MST1	408	0.0167739934530353	0.0159712778584635	1	1	0.00132580122450589	FALSE
ENSG00000167103	PIP5KL1	759	0.0203447317410404	0.0397620167410437	1	1	-0.0425742773467955	FALSE
ENSG00000233017	AL121832.1	75	0	0.00503249248007237	1	1	-0.026480935715889	FALSE
ENSG00000091073	DTX2	856	0.0160162977569605	0.0311721433841061	1	1	-0.0259062096279788	FALSE
ENSG00000259296	AC020892.2	233	0	0.0116422569755258	1	1	-0.0336779592184904	FALSE
ENSG00000286115	AC010092.1	317	0	0.0111719691240255	1	1	-0.0324121867589971	FALSE
ENSG00000009765	IYD	57	0	0.00647905275095602	1	1	-0.0694101475906336	FALSE
ENSG00000287029	AL162713.2	134	0	0.00506072143768961	1	1	-0.0197999522108606	FALSE
ENSG00000278768	BACE1-AS	860	0.0323148791624573	0.0401762848028571	1	1	0.015034946487351	FALSE
ENSG00000188051	TMEM221	260	0	0.00990803102676844	1	1	-0.0197999522108606	FALSE
ENSG00000279652	Z82217.1	170	0	0.0112023638307612	1	1	-0.0328071470569247	FALSE
ENSG00000002933	TMEM176A	61	0.0122683789279597	0.00471566907518868	1	1	-0.00860208694202687	FALSE
ENSG00000235410	AL157896.1	143	0	0.00716315047833176	1	1	-0.0252017812902713	FALSE
ENSG00000287271	AC011455.6	449	0.00610208199093412	0.0173877683875657	1	1	-0.0297688563349378	FALSE
ENSG00000260281	ITFG1-AS1	294	0	0.0146222249662855	1	1	-0.0373150478573893	FALSE
ENSG00000226648	PLCG1-AS1	713	0	0.0219551535622335	1	1	-0.0466781134031	FALSE
ENSG00000228363	AC015971.1	541	0.00811847486606327	0.0325518560790245	1	1	-0.0284288541033227	FALSE
ENSG00000163632	C3orf49	265	0	0.0131453713543245	1	1	-0.0339697430270483	FALSE
ENSG00000151364	KCTD14	318	0.00353594353322913	0.0104158167996482	1	1	-0.0169967098820763	FALSE
ENSG00000085552	IGSF9	54	0.0130967645436407	0.00311778666618454	1	1	-0.00690160775255702	FALSE
ENSG00000288044	AL096870.8	219	0.00353594353322913	0.0140420415784911	1	1	-0.0169926397552867	FALSE
ENSG00000277199	LINC01632	192	0	0.00995607975625439	1	1	-0.0315146712016025	FALSE
ENSG00000283662	AC138904.3	78	0	0.00585581494035128	1	1	-0.0294782096748202	FALSE
ENSG00000100197	CYP2D6	493	0.0191374869298913	0.0181836917880555	1	1	-0.0388762081418259	FALSE
ENSG00000245482	AC046130.1	92	0	0.00631358054997197	1	1	-0.0305668159808249	FALSE
ENSG00000137804	NUSAP1	336	0.0151541092733131	0.0118529728648134	1	1	0.0151541092733131	FALSE
ENSG00000233621	LINC01137	676	0	0.0153605239416145	1	1	-0.0197661433818852	FALSE
ENSG00000270557	AC013731.1	169	0.0131169021371783	0.00641099530466645	1	1	-0.00560044835394073	FALSE
ENSG00000223695	FO393418.1	132	0	0.00681669040323324	1	1	-0.0276703802046579	FALSE
ENSG00000134489	HRH4	206	0	0.00785217359201838	1	1	-0.0190824266311429	FALSE
ENSG00000197128	ZNF772	1711	0.0288556239334383	0.0674198785286876	1	1	-0.0333916557586176	FALSE
ENSG00000231329	AL031772.1	358	0	0.0127459416385043	1	1	-0.0268659088535233	FALSE
ENSG00000258455	AL158801.3	143	0	0.00716762899446754	1	1	-0.0197661433818852	FALSE
ENSG00000288001	AL354811.2	98	0	0.0105005163709927	1	1	-0.10509915399313	FALSE
ENSG00000283361	CFAP97D2	842	0.0160091646413681	0.0207574919168621	1	1	-0.0425956717382336	FALSE
ENSG00000259118	AL139022.1	148	0	0.00858652549641665	1	1	-0.0197661433818852	FALSE
ENSG00000260853	AC109460.2	180	0	0.0070232845299059	1	1	-0.0249478382237957	FALSE
ENSG00000287728	AL360015.1	379	0	0.0154873132894768	1	1	-0.0139259645754326	FALSE
ENSG00000257283	AC012464.1	197	0	0.0114011823357658	1	1	-0.0236923203449332	FALSE
ENSG00000108950	FAM20A	431	0	0.0126153193023988	1	1	-0.0197661433818852	FALSE
ENSG00000266957	AC012254.1	837	0	0.0220025196636266	1	1	-0.059636787013201	FALSE
ENSG00000232234	AL355499.1	416	0.00425823213144073	0.0139498940943752	1	1	-0.0663975447856548	FALSE
ENSG00000236266	Z98884.1	190	0.00281196939832943	0.00750851563993577	1	1	-0.0243236257314671	FALSE
ENSG00000235615	AJ239322.1	236	0	0.0119799380435674	1	1	-0.0293529657029535	FALSE
ENSG00000249330	AC095060.1	360	0.00501316317698948	0.0148802425497441	1	1	-0.0157042263370372	FALSE
ENSG00000099260	PALMD	1374	0.0166978833442342	0.0234180537012579	1	1	-0.0537557618650951	FALSE
ENSG00000254048	AC105150.1	45	0	0.0034379293469728	1	1	-0.0180379409149529	FALSE
ENSG00000235848	RMDN2-AS1	204	0	0.00988879652641197	1	1	-0.0179752065497078	FALSE
ENSG00000169871	TRIM56	697	0	0.00893226674026447	1	1	-0.019734556115764	FALSE
ENSG00000203288	TDRKH-AS1	383	0.0148695866155812	0.013082448536107	1	1	0.0148695866155812	FALSE
ENSG00000227172	AC011290.1	765	0.00545100154671912	0.0289362117106082	1	1	-0.0738466250994618	FALSE
ENSG00000160401	CFAP157	496	0	0.0124997185976293	1	1	-0.019734556115764	FALSE
ENSG00000272143	FGF14-AS2	152	0.021329910260494	0.00631850788254756	1	1	0.021329910260494	FALSE
ENSG00000287078	AL513218.2	127	0.00740968121625594	0.0085428740376065	1	1	-0.0488529992867551	FALSE
ENSG00000179388	EGR3	333	0.012622756166562	0.00762644255816088	1	1	-0.010252922486853	FALSE
ENSG00000260578	AC110597.1	302	0	0.00988760983816803	1	1	-0.036835445303843	FALSE
ENSG00000283303	AC073869.5	61	0.0167480841511323	0.00198586440068476	1	1	0.0167480841511323	FALSE
ENSG00000236833	AC024560.1	309	0.00291039667759688	0.0159630802005485	1	1	-0.0393097394620034	FALSE
ENSG00000227197	AC009365.4	108	0	0.00603538540201887	1	1	-0.0257045097632833	FALSE
ENSG00000273424	AL008582.1	127	0.013660529097419	0.00681231742048984	1	1	-0.0148686478539011	FALSE
ENSG00000288030	AC066585.1	475	0	0.0142458425347681	1	1	-0.0337850391761568	FALSE
ENSG00000286226	AC093849.3	207	0	0.00989111671152714	1	1	-0.0325334017414048	FALSE
ENSG00000278916	CEP83-DT	54	0	0.00460658480008457	1	1	-0.0197261151011307	FALSE
ENSG00000226994	AC079352.1	7230	0.0171850308992095	0.018652007019966	1	1	-0.0243593201004928	FALSE
ENSG00000180458	AC022148.1	74	0	0.00467391871247381	1	1	-0.0197261151011307	FALSE
ENSG00000277142	LINC00235	49	0.00985729600012189	0.00120059239095948	1	1	0.00985729600012189	FALSE
ENSG00000234775	AC105940.2	161	0	0.00816669615233186	1	1	-0.0196975193198976	FALSE
ENSG00000281332	LINC00997	394	0.0260635773235079	0.0164261856200409	1	1	0.00396291686297793	FALSE
ENSG00000253720	AC022973.3	265	0	0.00949861852750385	1	1	-0.0384514506250976	FALSE
ENSG00000286984	AC090578.3	45	0	0.00288250558917168	1	1	-0.0249553127456508	FALSE
ENSG00000163520	FBLN2	280	0.00552372390629304	0.0121397051077015	1	1	-0.0432261776455918	FALSE
ENSG00000131849	ZNF132	693	0.0158553614458949	0.0246374908428926	1	1	-0.0418290682782235	FALSE
ENSG00000184497	TMEM255B	320	0	0.00657459020943476	1	1	-0.0276769141564811	FALSE
ENSG00000124641	MED20	808	0.0243446142464224	0.0329484492971659	1	1	-0.0251298857490843	FALSE
ENSG00000285650	AL157827.2	284	0	0.0117380598604475	1	1	-0.0345488329998269	FALSE
ENSG00000105974	CAV1	240	0.00914979376052525	0.00915750320450583	1	1	-0.011795759384355	FALSE
ENSG00000237988	OR2I1P	100	0.013671782272716	0.0061192098248051	1	1	-0.000125200698198666	FALSE
ENSG00000240583	AQP1	747	0.0134087010315658	0.0227873904752238	1	1	-0.0308050702087172	FALSE
ENSG00000101000	PROCR	212	0	0.00743554727774908	1	1	-0.0270933243414214	FALSE
ENSG00000162576	MXRA8	273	0.00335793188817436	0.0156752597636806	1	1	-0.0453633018779764	FALSE
ENSG00000251182	LINC02497	456	0	0.0144610856814373	1	1	-0.0408634082604121	FALSE
ENSG00000146232	NFKBIE	154	0.0133930321304262	0.00781755759197422	1	1	0.0133930321304262	FALSE
ENSG00000205670	SMIM11A	600	0.0114352484977517	0.0234281306474902	1	1	-0.0454533755965488	FALSE
ENSG00000272606	AC015982.2	118	0	0.00722221663557632	1	1	-0.0196607660149646	FALSE
ENSG00000248510	LINC02267	136	0	0.00552638428622267	1	1	-0.016385153917427	FALSE
ENSG00000272854	AC004839.2	36	0	0.00285694598475585	1	1	-0.0196607660149646	FALSE
ENSG00000180525	PRR26	136	0.00999996687703224	0.00663301868721254	1	1	-0.017323000898415	FALSE
ENSG00000164056	SPRY1	958	0.0206318096750839	0.0440785885638613	1	1	-0.0283118465248874	FALSE
ENSG00000272732	AC004982.1	481	0.00403269590049349	0.0192805064338447	1	1	-0.0275473929566326	FALSE
ENSG00000273402	AC004908.3	175	0	0.00905127779685358	1	1	-0.0196607660149646	FALSE
ENSG00000254675	AP003032.1	31	0.00932336996913624	0.00117246180688361	1	1	0.00932336996913624	FALSE
ENSG00000172243	CLEC7A	228	0	0.0025193246526835	1	1	-0.016385153917427	FALSE
ENSG00000176597	B3GNT5	1020	0.0187634786246906	0.0369838703683267	1	1	-0.0370713677741071	FALSE
ENSG00000148942	SLC5A12	97	0	0.00633762305230639	1	1	-0.0196607660149646	FALSE
ENSG00000226919	AL365184.1	44	0	0.00498258753066454	1	1	-0.0267959117268297	FALSE
ENSG00000132109	TRIM21	100	0.0120932480077149	0.00286400533456194	1	1	0.0120932480077149	FALSE
ENSG00000105650	PDE4C	1255	0.00788497395268714	0.0363080759104095	1	1	-0.0857003276625733	FALSE
ENSG00000198064	NPIPB13	737	0	0.0221969243787874	1	1	-0.0323337454263503	FALSE
ENSG00000267939	AC008946.1	859	0.00498130506666896	0.027678573055059	1	1	-0.0134164117216548	FALSE
ENSG00000247033	AC099508.1	75	0.0202734921144655	0.00460674676682818	1	1	0.00490963181531765	FALSE
ENSG00000106025	TSPAN12	557	0.0150841164186531	0.0159068558945854	1	1	-0.0456915842478001	FALSE
ENSG00000121101	TEX14	526	0.00937514885377638	0.0190328712858395	1	1	-0.0287196637973255	FALSE
ENSG00000276334	AL133243.2	912	0.0176604441860868	0.0327088114362321	1	1	-0.0055645204317519	FALSE
ENSG00000270130	AC068790.7	1025	0.0153389394520405	0.0323450311933485	1	1	-0.0427458592483838	FALSE
ENSG00000077327	SPAG6	769	0.018888845023692	0.023300408667722	1	1	-0.0298663704718217	FALSE
ENSG00000184307	ZDHHC23	1869	0.0333729762790742	0.0656944200104845	1	1	-0.0497674731251613	FALSE
ENSG00000235481	UBE2R2-AS1	428	0.0056057474120231	0.0200700657580599	1	1	-0.0315513636293562	FALSE
ENSG00000253735	AC021736.1	123	0	0.00628305338765588	1	1	-0.0303309617884918	FALSE
ENSG00000259775	AL138976.2	137	0.016526045067819	0.00452061202365506	1	1	0.016526045067819	FALSE
ENSG00000176912	TYMSOS	569	0	0.0144954589679312	1	1	-0.0310103137610726	FALSE
ENSG00000158571	PFKFB1	423	0	0.0135532194896338	1	1	-0.0176789661767273	FALSE
ENSG00000253734	LINC01289	339	0	0.0195040096217933	1	1	-0.0196493221818569	FALSE
ENSG00000117525	F3	537	0	0.00634647988365322	1	1	-0.0196378515947229	FALSE
ENSG00000224675	AC009227.1	237	0	0.0119333270127768	1	1	-0.029424849048161	FALSE
ENSG00000158715	SLC45A3	578	0	0.00415464401132203	1	1	-0.0196378515947229	FALSE
ENSG00000145832	SLC25A48	647	0	0.0106467417153936	1	1	-0.0239979817652062	FALSE
ENSG00000138964	PARVG	505	0.0131975526437044	0.0110339905625917	1	1	0.0131975526437044	FALSE
ENSG00000287539	AC022966.2	141	0	0.00660735561078362	1	1	-0.0218424373556063	FALSE
ENSG00000241921	AC000372.1	106	0	0.0107870455481498	1	1	-0.0445484053490038	FALSE
ENSG00000130038	CRACR2A	1109	0.00914979376052525	0.022536839197759	1	1	-0.0953799905049137	FALSE
ENSG00000270141	TERC	77	0.00925160037065609	0.00170123423490477	1	1	0.00925160037065609	FALSE
ENSG00000286046	AC093898.1	647	0.0198914441488316	0.0139236978556554	1	1	-0.0172929936627067	FALSE
ENSG00000286292	AC099343.4	159	0	0.00547474610064704	1	1	-0.0290675826957117	FALSE
ENSG00000103226	NOMO3	1997	0.0135495039192812	0.0669771667380346	1	1	-0.00777691325064737	FALSE
ENSG00000262967	AC005921.2	215	0.0135227777737401	0.00997685602478226	1	1	0.0135227777737401	FALSE
ENSG00000237281	CATIP-AS2	240	0	0.0111019443443119	1	1	-0.0243325716765422	FALSE
ENSG00000166106	ADAMTS15	216	0	0.0108322106228029	1	1	-0.0236119072864927	FALSE
ENSG00000259376	AC090907.1	217	0	0.0130361817483518	1	1	-0.0327334549795464	FALSE
ENSG00000225313	AL513327.1	442	0.0140834122561112	0.0164649062142624	1	1	0.0140834122561112	FALSE
ENSG00000186446	ZNF501	176	0	0.0071727087169344	1	1	-0.0193159962780389	FALSE
ENSG00000214872	SMTNL1	37	0	0.00339040366204243	1	1	-0.0237593919281998	FALSE
ENSG00000286496	AL359764.1	348	0	0.0103229809405792	1	1	-0.0283397031088788	FALSE
ENSG00000225973	PIGBOS1	650	0.0160206635647378	0.0282402598599171	1	1	-0.0273714513639704	FALSE
ENSG00000162039	MEIOB	493	0.018546090099137	0.021579690425618	1	1	-0.0380349843923264	FALSE
ENSG00000227579	AL136114.1	877	0.0148573477826792	0.00854457885031619	1	1	-0.0264451626089667	FALSE
ENSG00000177125	ZBTB34	1840	0.0296639633917582	0.0653453697362415	1	1	-0.052627753241007	FALSE
ENSG00000261346	AC116348.3	632	0	0.0104056933471862	1	1	-0.0395522369975743	FALSE
ENSG00000162493	PDPN	404	0	0.00678360760936333	1	1	-0.0196202843774549	FALSE
ENSG00000248708	LINC02144	539	0	0.0211323238817643	1	1	-0.0251462587181921	FALSE
ENSG00000157303	SUSD3	35	0	0.00348107735504345	1	1	-0.0324901766576058	FALSE
ENSG00000240405	SAMMSON	1847	0	0.005558342949151	1	1	-0.019980677129863	FALSE
ENSG00000272345	AL031775.1	84	0.00949017999163014	0.00526102086956037	1	1	0.00949017999163014	FALSE
ENSG00000261366	MANEA-DT	231	0	0.0121514155524138	1	1	-0.0182286877007429	FALSE
ENSG00000250930	LNX1-AS1	378	0	0.0160345030004101	1	1	-0.0322355068267737	FALSE
ENSG00000042062	RIPOR3	525	0	0.0139115615288543	1	1	-0.0415498383993709	FALSE
ENSG00000287619	AL021308.1	438	0	0.0191084342947788	1	1	-0.0281945393899132	FALSE
ENSG00000273449	AC093788.1	133	0	0.00605594296027252	1	1	-0.0413736480210629	FALSE
ENSG00000179071	CCDC89	64	0	0.00372765273275856	1	1	-0.0307396682469689	FALSE
ENSG00000273783	AL136040.1	79	0	0.00480386245629814	1	1	-0.0196202843774549	FALSE
ENSG00000224220	AC104699.1	145	0	0.00790788721522673	1	1	-0.0259766513632249	FALSE
ENSG00000283417	AC024614.4	542	0	0.0151365241892502	1	1	-0.0196202843774549	FALSE
ENSG00000267523	AC008735.2	359	0	0.0134665348280951	1	1	-0.0326501547865207	FALSE
ENSG00000281162	LINC01127	49	0.0127777416875162	0.00152008351023636	1	1	0.0127777416875162	FALSE
ENSG00000272844	AC074044.1	192	0	0.0080408045565136	1	1	-0.0196135570214883	FALSE
ENSG00000162944	RFTN2	3561	0.0199584669493204	0.0150103469174068	1	1	-0.0135152792881036	FALSE
ENSG00000249572	AC034231.1	379	0	0.0157473577260942	1	1	-0.0292000061877491	FALSE
ENSG00000222035	KIAA2012-AS1	536	0.00457361872600425	0.0184434804417327	1	1	-0.0299738675747526	FALSE
ENSG00000272505	AC104964.4	781	0	0.0246851430317222	1	1	-0.0335712443077359	FALSE
ENSG00000169515	CCDC8	80	0.0132588536970486	0.00111062937241553	1	1	0.0132588536970486	FALSE
ENSG00000267522	LINC01864	78	0	0.00458567078799364	1	1	-0.0342675867761513	FALSE
ENSG00000117724	CENPF	178	0.0164668070929718	0.00934651444282131	1	1	-0.00515971035447542	FALSE
ENSG00000286763	AC012533.1	121	0	0.00494230084496422	1	1	-0.0285448331520173	FALSE
ENSG00000158525	CPA5	88	0.00964183941337879	0.00314904883133748	1	1	0.00964183941337879	FALSE
ENSG00000183638	RP1L1	239	0	0.0120584941287865	1	1	-0.0408947597793207	FALSE
ENSG00000215159	AC025262.1	1694	0.0151741864190787	0.0503964429354756	1	1	-0.0833081172410049	FALSE
ENSG00000233223	AC016876.1	178	0.00527243274405344	0.0118147349922207	1	1	-0.0446806728794903	FALSE
ENSG00000284721	AL662907.3	369	0	0.0114287623430986	1	1	-0.0196073567823361	FALSE
ENSG00000287608	AC022137.4	349	0	0.011154839695391	1	1	-0.0303108975113027	FALSE
ENSG00000225670	CADM3-AS1	111	0	0.00707915997403584	1	1	-0.0267861313202646	FALSE
ENSG00000272758	AC083798.2	743	0.00657226760703207	0.0257276748151934	1	1	-0.0487673275921859	FALSE
ENSG00000261308	FIGNL2	1083	0.0200999753776274	0.0408646087900546	1	1	-0.0503877612056609	FALSE
ENSG00000227258	SMIM2-AS1	511	0.00527243274405344	0.0182295547542166	1	1	-0.0306368415825892	FALSE
ENSG00000135587	SMPD2	173	0.0108266051539474	0.0107134040611867	1	1	-0.0216092388328708	FALSE
ENSG00000187824	TMEM220	596	0	0.0207189628568765	1	1	-0.0352777931428165	FALSE
ENSG00000166317	SYNPO2L	235	0	0.013186918739156	1	1	-0.027723881963183	FALSE
ENSG00000166801	FAM111A	353	0	0.0114796223111477	1	1	-0.0196073567823361	FALSE
ENSG00000278831	AL513190.1	81	0.0134670161438875	0.00250685343540392	1	1	0.0134670161438875	FALSE
ENSG00000272462	U91328.1	390	0.0291928548606299	0.0131948272576328	1	1	0.0291928548606299	FALSE
ENSG00000197935	ZNF311	172	0	0.00738925431331534	1	1	-0.0363970287146958	FALSE
ENSG00000081059	TCF7	418	0.0145619889580312	0.0142968350021076	1	1	-0.00866297565980757	FALSE
ENSG00000286758	AL445438.1	221	0	0.00748559010760875	1	1	-0.0317451690590709	FALSE
ENSG00000253434	LINC02237	177	0	0.0045575546062035	1	1	-0.00903299681129992	FALSE
ENSG00000136883	KIF12	287	0.0165832463404964	0.0171598744210369	1	1	-0.0261758343947388	FALSE
ENSG00000287378	AC129803.1	1162	0.013822133166756	0.0424960113539726	1	1	-0.0877278715087452	FALSE
ENSG00000145721	LIX1	437	0.024276261747157	0.0266985955656641	1	1	0.000914774978153648	FALSE
ENSG00000111679	PTPN6	269	0.00708994143495964	0.0106686383738925	1	1	-0.0330206188224746	FALSE
ENSG00000174529	TMEM81	298	0.0203090140735605	0.0155266649418087	1	1	-0.00392025897659093	FALSE
ENSG00000278576	AL162171.3	794	0.00552182134937449	0.0394243267793914	1	1	-0.0735888664966411	FALSE
ENSG00000237714	P4HA2-AS1	137	0	0.00720670289349748	1	1	-0.026792284082156	FALSE
ENSG00000277959	AL162274.2	199	0.0127753023894387	0.00886897454176614	1	1	-0.00160260053726365	FALSE
ENSG00000163975	MELTF	544	0.00545100154671912	0.0155074755675257	1	1	-0.0352554766189465	FALSE
ENSG00000249332	LINC02149	47	0.00904712618981962	0.00354272894503652	1	1	-0.0233361440271332	FALSE
ENSG00000254839	AF131215.3	154	0	0.0102579171482147	1	1	-0.0195801243888445	FALSE
ENSG00000230358	SPDYE21P	343	0	0.0166616578572982	1	1	-0.0311763844808151	FALSE
ENSG00000177710	SLC35G5	49	0	0.00384690069039618	1	1	-0.0195801243888445	FALSE
ENSG00000249375	CASC11	136	0	0.0043105561800323	1	1	-0.0075072366678276	FALSE
ENSG00000228714	AL691420.1	168	0	0.0059904251901908	1	1	-0.0195801243888445	FALSE
ENSG00000101470	TNNC2	563	0	0.0230308565827497	1	1	-0.0341051693898557	FALSE
ENSG00000205089	CCNI2	120	0.00716345932149338	0.00675532218960866	1	1	-0.0224591306704776	FALSE
ENSG00000273014	AC018645.3	243	0.0160676023009396	0.00733073695331581	1	1	0.0160676023009396	FALSE
ENSG00000196167	COLCA1	205	0.0078230892260186	0.0129723998281468	1	1	-0.0436603648076735	FALSE
ENSG00000267014	LINC01532	63	0	0.00173894177832985	1	1	-0.0195801243888445	FALSE
ENSG00000286244	AC073046.3	167	0	0.0088440974057482	1	1	-0.0177748837605343	FALSE
ENSG00000273901	AC012313.9	51	0.013088097051294	0.00102837210898038	1	1	0.013088097051294	FALSE
ENSG00000226676	LINC02679	248	0	0.00944068931734223	1	1	-0.019539135335287	FALSE
ENSG00000274315	AC009318.3	222	0.0165431174559027	0.0100109420404238	1	1	0.00248895551417889	FALSE
ENSG00000257913	DDN-AS1	275	0	0.0121269833192496	1	1	-0.0181557446769243	FALSE
ENSG00000198003	CCDC151	301	0.0167219003193312	0.0120821364352938	1	1	0.0167219003193312	FALSE
ENSG00000267219	AC010504.1	241	0.0134179355682806	0.0131202636600815	1	1	-0.00638201664258001	FALSE
ENSG00000198104	OR2T6	264	0	0.00953272940550344	1	1	-0.0241900939109869	FALSE
ENSG00000278023	RDM1	162	0.0185389858341896	0.00617021279716273	1	1	0.00387533176372616	FALSE
ENSG00000213588	ZBTB9	279	0.0189949496704996	0.0151693617875375	1	1	-0.0004896009821901	FALSE
ENSG00000259255	AC073941.1	863	0.0062623636536538	0.00810916635489668	1	1	-0.0429005432592748	FALSE
ENSG00000261360	AC010491.1	274	0	0.0116298636304593	1	1	-0.0326266675269434	FALSE
ENSG00000272356	AL080317.2	367	0.00433489268259501	0.0148374442063583	1	1	-0.0237669136614265	FALSE
ENSG00000227704	AL354892.1	807	0.00301414460595485	0.0257706856733823	1	1	-0.04761137172053	FALSE
ENSG00000256879	AC129102.1	43	0	0.0041499408230206	1	1	-0.0283702343627873	FALSE
ENSG00000256546	AC156455.1	141	0.00740968121625594	0.0102686418214547	1	1	-0.0391989812223058	FALSE
ENSG00000286786	AC116158.3	939	0.00783459215063064	0.0275553206678017	1	1	-0.0457453804599601	FALSE
ENSG00000277501	AC243571.2	447	0	0.0161605336220619	1	1	-0.0273836955272933	FALSE
ENSG00000266268	AP005203.1	246	0	0.011872305335456	1	1	-0.0610804910858353	FALSE
ENSG00000270076	AF131215.7	30	0.00666534712641788	0.00229862832317738	1	1	-0.0150225186467664	FALSE
ENSG00000238045	AC009133.1	213	0	0.0115871820825105	1	1	-0.0286811738748602	FALSE
ENSG00000262089	AC040977.1	239	0	0.00798891273977715	1	1	-0.0277251925342512	FALSE
ENSG00000101883	RHOXF1	597	0.01739183398934	0.0228283311828384	1	1	-0.010552725237557	FALSE
ENSG00000137965	IFI44	1033	0.0173254477320315	0.0177876014424209	1	1	-0.0279466216345611	FALSE
ENSG00000228939	AKT3-IT1	379	0	0.0159622057791189	1	1	-0.0352200798227607	FALSE
ENSG00000204970	PCDHA1	247	0	0.00906760037275274	1	1	-0.0213216960492732	FALSE
ENSG00000286824	AL353704.2	366	0.0138195980260565	0.0156061720547481	1	1	-0.0330281476349209	FALSE
ENSG00000140527	WDR93	348	0	0.0147797336488303	1	1	-0.0194957827576504	FALSE
ENSG00000287931	AC092651.3	241	0	0.00863988664148372	1	1	-0.0187892502145829	FALSE
ENSG00000186281	GPAT2	120	0	0.00764802072082366	1	1	-0.0206164873128437	FALSE
ENSG00000005471	ABCB4	131	0.00896412242762978	0.00606268486197161	1	1	-0.0513056173195258	FALSE
ENSG00000164430	CGAS	641	0	0.0213385539884691	1	1	-0.0194845506526897	FALSE
ENSG00000287795	AC026341.2	58	0	0.00601380546828356	1	1	-0.0131390354874907	FALSE
ENSG00000285043	AC093512.2	217	0	0.00952801429365219	1	1	-0.0179195408138949	FALSE
ENSG00000268836	Z69706.1	202	0.00907161841901297	0.0121732357724103	1	1	-0.0175963987384053	FALSE
ENSG00000261737	AL049597.2	183	0	0.0096184846871998	1	1	-0.0187057818657811	FALSE
ENSG00000138161	CUZD1	324	0	0.0115718925231529	1	1	-0.0293238776915935	FALSE
ENSG00000285945	AC242022.2	38	0	0.0032567688985639	1	1	-0.0145909514680392	FALSE
ENSG00000243232	PCDHAC2	175	0.0215596522095386	0.00876654057431146	1	1	0.0215596522095386	FALSE
ENSG00000269961	AC010359.2	48	0.00650054761217106	0.00493300613126471	1	1	-0.0141682425208918	FALSE
ENSG00000260305	NTRK3-AS1	324	0.0150941127346211	0.0110645747197233	1	1	-0.014031958016422	FALSE
ENSG00000272906	AL353708.3	87	0	0.0046347239659908	1	1	-0.0233969656919449	FALSE
ENSG00000230184	SMYD3-IT1	79	0	0.00330495341876836	1	1	-0.0194430821233801	FALSE
ENSG00000273045	C2orf15	211	0.0128729407497018	0.0110318777335119	1	1	-0.0141621423421146	FALSE
ENSG00000165312	OTUD1	799	0.0278070330737728	0.0388775599756535	1	1	-0.0275626286474908	FALSE
ENSG00000259138	AL049780.2	249	0	0.0129765285595554	1	1	-0.0194430821233801	FALSE
ENSG00000263494	AC004702.1	218	0	0.0103817441140606	1	1	-0.0148556756365738	FALSE
ENSG00000278642	AC015813.4	52	0	0.00364554844901412	1	1	-0.0194430821233801	FALSE
ENSG00000265179	AP000894.2	476	0.0191500466045459	0.0205322983322383	1	1	-0.0280060281474658	FALSE
ENSG00000268536	AC005523.1	122	0	0.00711556547833808	1	1	-0.027596878668405	FALSE
ENSG00000184898	RBM43	323	0.0166364264559169	0.0148683296666161	1	1	-0.0047622365294188	FALSE
ENSG00000257906	LINC02156	286	0	0.013132781001379	1	1	-0.0376919871371332	FALSE
ENSG00000272573	MUSTN1	313	0.0130139090910276	0.00612176171087234	1	1	0.0130139090910276	FALSE
ENSG00000255555	AP000857.2	297	0	0.0151808111777368	1	1	-0.0236378042591931	FALSE
ENSG00000250493	AP004147.1	203	0	0.00810990442421351	1	1	-0.026330263196722	FALSE
ENSG00000140987	ZSCAN32	1226	0.0360346693754612	0.0504751403277653	1	1	-0.0274639606718652	FALSE
ENSG00000168143	FAM83B	97	0	0.00572669562022954	1	1	-0.0372007971363763	FALSE
ENSG00000260805	AC092803.1	150	0.0133612976615466	0.00954523766496657	1	1	0.0133612976615466	FALSE
ENSG00000172936	MYD88	159	0.0148160474591784	0.00381347770280612	1	1	0.0148160474591784	FALSE
ENSG00000260364	AC009055.1	170	0	0.00847840631531348	1	1	-0.0269260395943294	FALSE
ENSG00000248479	AC104137.1	264	0	0.0123913371479537	1	1	-0.0371417343426144	FALSE
ENSG00000253210	AC040970.1	372	0.00650133602663901	0.0237623331199878	1	1	-0.0150521171493343	FALSE
ENSG00000196553	CCDC196	311	0	0.0105616432895948	1	1	-0.0294075150563371	FALSE
ENSG00000187566	NHLRC1	177	0.0161200372873617	0.0114336886664811	1	1	0.0161200372873617	FALSE
ENSG00000274698	AC099521.1	193	0.00375086170909865	0.0121827263842413	1	1	-0.0225317062310779	FALSE
ENSG00000270135	AC078795.3	83	0.0093582469389374	0.00141476333373769	1	1	0.0093582469389374	FALSE
ENSG00000225826	LINC00626	91	0	0.00824636224158971	1	1	-0.0192409735352345	FALSE
ENSG00000276809	AL138955.1	241	0	0.012441111165619	1	1	-0.0246980785693306	FALSE
ENSG00000262903	AC027796.4	197	0.00462428262614646	0.0115667049315577	1	1	-0.0160445075069164	FALSE
ENSG00000133392	MYH11	389	0.00549501042741248	0.0116564609124475	1	1	-0.0142711329544727	FALSE
ENSG00000204625	HCG9	141	0	0.00760455375431724	1	1	-0.0275744518800037	FALSE
ENSG00000166927	MS4A7	150	0	0.00652579368487222	1	1	-0.0720319873122834	FALSE
ENSG00000181378	CFAP65	414	0.0173486122249586	0.0122822632952163	1	1	0.0173486122249586	FALSE
ENSG00000248391	LINC02064	36	0	0.00163801278070552	1	1	-0.0144860349262442	FALSE
ENSG00000170379	TCAF2	481	0.0251350898257545	0.0196681073715498	1	1	-0.0201074142283487	FALSE
ENSG00000205041	AC118344.1	120	0	0.00518833588092191	1	1	-0.0205529549519668	FALSE
ENSG00000102032	RENBP	321	0.0135871392525767	0.0195034609152078	1	1	-0.00928853940083827	FALSE
ENSG00000258667	HIF1A-AS3	1146	0	0.0129232663322601	1	1	-0.0292286162979122	FALSE
ENSG00000283413	AC008703.1	32	0	0.00389278056384509	1	1	-0.0449961519287845	FALSE
ENSG00000170667	RASA4B	542	0	0.0172478693253531	1	1	-0.0299372694954781	FALSE
ENSG00000273619	AL121832.2	227	0	0.0107948256456593	1	1	-0.0254634521223594	FALSE
ENSG00000255323	LINC01495	104	0	0.00660804738790176	1	1	-0.010965440214851	FALSE
ENSG00000157315	TMED6	197	0	0.00646492629819936	1	1	-0.0291500287118968	FALSE
ENSG00000230186	AC246680.1	127	0	0.00517234217457638	1	1	-0.0327836661482624	FALSE
ENSG00000186364	NUDT17	311	0.0182648334911514	0.0164465592965311	1	1	-0.00630057087643413	FALSE
ENSG00000236682	MAP3K2-DT	458	0.00280074174607784	0.0224077789270012	1	1	-0.0170462520422942	FALSE
ENSG00000267698	AC002116.2	306	0	0.0149193167494423	1	1	-0.0300760252061803	FALSE
ENSG00000286050	AC012078.2	196	0	0.00861009384605285	1	1	-0.0330292348214991	FALSE
ENSG00000232692	AP001596.1	366	0	0.012266834696683	1	1	-0.0170771563462142	FALSE
ENSG00000231208	ZBTB46-AS1	109	0	0.00609467757383166	1	1	-0.0318265524334866	FALSE
ENSG00000233087	RAB6D	79	0.0160120596274775	0.00277873482100365	1	1	0.0160120596274775	FALSE
ENSG00000276851	AC002401.4	35	0	0.00375658816894401	1	1	-0.0193282669878158	FALSE
ENSG00000203711	C6orf99	285	0	0.00872372831864334	1	1	-0.0253708432360827	FALSE
ENSG00000277159	AL139384.2	125	0.0137191983309092	0.0101576497522899	1	1	-0.00830952047250754	FALSE
ENSG00000178394	HTR1A	80	0.0159014938719623	0.00890514339005669	1	1	-0.00471847061931022	FALSE
ENSG00000266357	LINC02074	971	0.0187169209016422	0.0233931969576115	1	1	-0.0441697086385611	FALSE
ENSG00000223522	AC093690.1	194	0	0.00941874380725269	1	1	-0.0311168434296409	FALSE
ENSG00000173250	GPR151	32	0	0.00367550129623491	1	1	-0.0193104165244112	FALSE
ENSG00000276417	AC092111.2	1004	0.00871020719568768	0.028763228281504	1	1	-0.0338838865941171	FALSE
ENSG00000166145	SPINT1	223	0.00638652249136388	0.0123310824585387	1	1	-0.0141852040891235	FALSE
ENSG00000260141	AC145350.2	37	0	0.00242777260136824	1	1	-0.0193104165244112	FALSE
ENSG00000134463	ECHDC3	167	0	0.00925944467956688	1	1	-0.0258667813922355	FALSE
ENSG00000120662	MTRF1	1984	0.0162170334127335	0.0715963271709767	1	1	-0.103692242495252	FALSE
ENSG00000217236	SP9	143	0	0.0106875075366743	1	1	-0.0193103820002993	FALSE
ENSG00000145936	KCNMB1	249	0	0.010606676203565	1	1	-0.0121448395602393	FALSE
ENSG00000165841	CYP2C19	93	0	0.00576099812685215	1	1	-0.0234555160678633	FALSE
ENSG00000227128	LBX1-AS1	409	0	0.0236396459188789	1	1	-0.0278311858184765	FALSE
ENSG00000267470	ZNF571-AS1	447	0	0.0191598008736751	1	1	-0.0193103820002993	FALSE
ENSG00000109255	NMU	375	0.0185382037600435	0.0153918298772462	1	1	-0.00146146929050211	FALSE
ENSG00000196812	ZSCAN16	219	0	0.0108017957184417	1	1	-0.0265874913575117	FALSE
ENSG00000172005	MAL	1573	0	0.0113007488400193	1	1	-0.0452819732614569	FALSE
ENSG00000204439	C6orf47	564	0.0290398350442002	0.0332222400589833	1	1	-0.0199878479428191	FALSE
ENSG00000279529	AC008764.8	532	0.00501316317698948	0.0192176607252984	1	1	-0.0157180292859593	FALSE
ENSG00000150457	LATS2	621	0.0106066742864534	0.00410767663817219	1	1	0.0106066742864534	FALSE
ENSG00000279278	AC245060.6	487	0	0.017371094725509	1	1	-0.0297628435276181	FALSE
ENSG00000122644	ARL4A	1130	0.0269165236482496	0.0376806066475337	1	1	-0.0249998452842132	FALSE
ENSG00000164142	FAM160A1	524	0	0.0112832633223076	1	1	-0.0180508128494058	FALSE
ENSG00000267871	ZNF460-AS1	1309	0.0063988860373256	0.0416026897278503	1	1	-0.0129293809504902	FALSE
ENSG00000122543	OCM	477	0	0.017108768480699	1	1	-0.0469156275662685	FALSE
ENSG00000244486	SCARF2	845	0.0110471891503479	0.0337054378656004	1	1	-0.0535373991623244	FALSE
ENSG00000204054	LINC00963	1212	0.0221149096637858	0.0373185691120467	1	1	-0.0288807673468358	FALSE
ENSG00000269938	AC068790.2	558	0	0.0141382621019182	1	1	-0.0258497440389981	FALSE
ENSG00000002745	WNT16	61	0.00901357962084924	0.00364286211977324	1	1	0.00901357962084924	FALSE
ENSG00000234810	AL603840.1	395	0	0.00783761308156846	1	1	-0.0158678052331675	FALSE
ENSG00000164303	ENPP6	1776	0	0.0110256350091419	1	1	-0.0192679536562763	FALSE
ENSG00000131620	ANO1	148	0	0.0106076217781505	1	1	-0.057800162200752	FALSE
ENSG00000260601	AC131391.1	93	0	0.00412191535261245	1	1	-0.0245041617540794	FALSE
ENSG00000248015	AC005329.1	70	0.00896213954380835	0.00568431943171934	1	1	-0.0108848542445637	FALSE
ENSG00000082781	ITGB5	831	0	0.014304052473115	1	1	-0.0590281853376446	FALSE
ENSG00000119614	VSX2	330	0	0.00996170927745307	1	1	-0.0262335975923359	FALSE
ENSG00000229487	ALG13-AS1	260	0	0.011972196636281	1	1	-0.0302321247668411	FALSE
ENSG00000150893	FREM2	363	0	0.0101895104072423	1	1	-0.0442165676284419	FALSE
ENSG00000259038	AL121820.2	69	0	0.00498825098757614	1	1	-0.0192679536562763	FALSE
ENSG00000285722	AC207130.1	32	0.00893827908412088	0.00219415200257721	1	1	0.00893827908412088	FALSE
ENSG00000238207	AC009312.1	226	0	0.010614039011486	1	1	-0.0220912778407385	FALSE
ENSG00000264456	AC138207.4	66	0	0.00374249303527133	1	1	-0.0192679536562763	FALSE
ENSG00000286327	AL035427.2	249	0	0.00938831441842735	1	1	-0.0213851062489255	FALSE
ENSG00000131435	PDLIM4	295	0.0128095969568799	0.0259958687691239	1	1	-0.00471301324294124	FALSE
ENSG00000112619	PRPH2	785	0.00730851644908293	0.0340066791120194	1	1	-0.0364332257882616	FALSE
ENSG00000256973	AC053513.2	527	0	0.0184582644413056	1	1	-0.0300144027326526	FALSE
ENSG00000233725	NRAD1	726	0.00502896105298714	0.0165269814664922	1	1	-0.0175655297747343	FALSE
ENSG00000166359	WDR88	366	0.00734189995044194	0.0146706172322597	1	1	-0.034186129208426	FALSE
ENSG00000272864	AC135803.1	134	0.00281196939832943	0.0132735001707911	1	1	-0.0169611376906047	FALSE
ENSG00000257809	AC034102.5	192	0	0.00856500277511303	1	1	-0.0299707240877268	FALSE
ENSG00000137857	DUOX1	538	0	0.0178678545802382	1	1	-0.0311968875615535	FALSE
ENSG00000242973	AL591242.1	474	0	0.0161444773075043	1	1	-0.0245835326028131	FALSE
ENSG00000285844	FO393414.3	54	0.0116375646132457	0.00652239431604044	1	1	0.0116375646132457	FALSE
ENSG00000228862	AC068389.1	483	0.0102931442011351	0.0162955931464614	1	1	-0.0279614303906917	FALSE
ENSG00000100802	C14orf93	530	0	0.0169481710809466	1	1	-0.0206203002887581	FALSE
ENSG00000227431	CSE1L-AS1	116	0	0.00636839513941445	1	1	-0.0289280224096815	FALSE
ENSG00000224924	LINC00320	1315	0.011296131385023	0.00700217717668027	1	1	-0.0109797312546853	FALSE
ENSG00000230773	AC092650.1	509	0.00299478918088827	0.012791689485285	1	1	-0.0311122988122475	FALSE
ENSG00000164122	ASB5	158	0.0155640947585076	0.00523864915423412	1	1	0.0155640947585076	FALSE
ENSG00000234162	AC009505.1	163	0	0.0063992552048718	1	1	-0.0207744421344422	FALSE
ENSG00000236408	AC073336.1	89	0	0.00729207193111535	1	1	-0.014845155993374	FALSE
ENSG00000183273	CCDC60	523	0.0100544944301383	0.00971321725276774	1	1	0.0100544944301383	FALSE
ENSG00000232586	KIAA1614-AS1	116	0	0.00653668138771827	1	1	-0.0192249326242518	FALSE
ENSG00000036672	USP2	651	0.00301414460595485	0.0275269985794865	1	1	-0.0164816381516955	FALSE
ENSG00000275580	AC022306.2	480	0.024956220332633	0.0214729405910501	1	1	0.00338896471445333	FALSE
ENSG00000260338	LINC01570	65	0	0.00529779805017794	1	1	-0.0295264522050667	FALSE
ENSG00000101842	VSIG1	480	0	0.0148357551729453	1	1	-0.0267381809650131	FALSE
ENSG00000196366	C9orf163	126	0	0.00514837264914317	1	1	-0.0226073833794501	FALSE
ENSG00000115339	GALNT3	1024	0.0208733331359099	0.031764741346693	1	1	-0.0301607201105189	FALSE
ENSG00000170545	SMAGP	109	0.00658455592035909	0.00595337223221531	1	1	-0.0237269942723918	FALSE
ENSG00000123080	CDKN2C	82	0	0.00385241917866545	1	1	-0.0192072722581692	FALSE
ENSG00000285834	AL356413.1	456	0	0.0108493918870142	1	1	-0.0295377995477668	FALSE
ENSG00000236714	LINC01844	1267	0.0176125472810748	0.0299180243183574	1	1	-0.0348415150700057	FALSE
ENSG00000264235	AP005329.1	54	0	0.00587548311387696	1	1	-0.0192072722581692	FALSE
ENSG00000265478	AC107982.3	236	0.0137790468039412	0.0112105756621281	1	1	-0.00639450634195698	FALSE
ENSG00000230319	AL022476.1	85	0	0.00574482796506339	1	1	-0.0232492809141607	FALSE
ENSG00000229807	XIST	723	0.0145849777348104	0.00422922879094685	1	1	0.0145849777348104	FALSE
ENSG00000171509	RXFP1	283	0	0.00840444089610974	1	1	-0.0298574903945532	FALSE
ENSG00000279232	AC008522.1	207	0.0174013410549159	0.0124681983143585	1	1	-0.0033724280498454	FALSE
ENSG00000106066	CPVL	1588	0	0.0333681154856787	1	1	-0.023089213896956	FALSE
ENSG00000229766	AL021396.1	159	0	0.00690645671345998	1	1	-0.0193452644672653	FALSE
ENSG00000136732	GYPC	111	0	0.00283448307912839	1	1	-0.0191938625351116	FALSE
ENSG00000228048	AL355314.2	105	0	0.0066107755317187	1	1	-0.0211661818493634	FALSE
ENSG00000225442	MPRIP-AS1	53	0	0.00324618641475324	1	1	-0.0272031024870576	FALSE
ENSG00000073734	ABCB11	277	0	0.00358479578223885	1	1	-0.0158150464951403	FALSE
ENSG00000167476	JSRP1	313	0.0133249266784948	0.0151851243183692	1	1	-0.020324281250424	FALSE
ENSG00000268583	AC011466.1	175	0	0.00818921870887651	1	1	-0.0173370735120047	FALSE
ENSG00000271855	AC073195.1	182	0	0.00926068189400422	1	1	-0.0249266018870462	FALSE
ENSG00000251027	LINC01950	474	0.0106066742864534	0.0163228283080427	1	1	-0.0284752928618009	FALSE
ENSG00000257027	AC010186.3	153	0	0.00527610876826512	1	1	-0.0158150464951403	FALSE
ENSG00000230423	AL672310.1	455	0.00577113268798604	0.0191452106920987	1	1	-0.0365101897448958	FALSE
ENSG00000225472	AL136366.1	376	0.00680126843891509	0.0132413834600617	1	1	-0.079319810312914	FALSE
ENSG00000175564	UCP3	422	0.00795408240494752	0.0177263003326667	1	1	-0.0140746363984692	FALSE
ENSG00000182810	DDX28	233	0.0179262289927925	0.0122254872590215	1	1	0.0179262289927925	FALSE
ENSG00000286245	AC125437.3	111	0	0.00468077151647247	1	1	-0.0174838542569302	FALSE
ENSG00000171790	SLFNL1	191	0	0.00952237636067449	1	1	-0.0191740714151771	FALSE
ENSG00000178700	DHFR2	742	0.0183634905518384	0.0358133323579478	1	1	0.000134802851095534	FALSE
ENSG00000268262	AC011445.1	44	0.00895150989468657	0.00275895338819849	1	1	0.00895150989468657	FALSE
ENSG00000171806	METTL18	238	0	0.0133719337097618	1	1	-0.0172799326751063	FALSE
ENSG00000188770	OPTC	34	0	0.00318861271622587	1	1	-0.0191740714151771	FALSE
ENSG00000271755	AL031118.1	79	0.00925160037065609	0.00413737539801849	1	1	0.00925160037065609	FALSE
ENSG00000139193	CD27	40	0	0.00293933594718271	1	1	-0.0191740714151771	FALSE
ENSG00000188693	CYP51A1-AS1	354	0	0.0150260678785531	1	1	-0.0299613699663269	FALSE
ENSG00000277662	AL354696.1	51	0	0.00327507409234642	1	1	-0.0191740714151771	FALSE
ENSG00000237167	AC128709.3	74	0	0.00504781742593631	1	1	-0.0423372809593609	FALSE
ENSG00000254080	AC115837.2	66	0	0.00544668977207652	1	1	-0.0320857084019287	FALSE
ENSG00000236699	ARHGEF38	161	0	0.00916182321354756	1	1	-0.0162879154551152	FALSE
ENSG00000259676	AC103982.1	262	0	0.0077544673259208	1	1	-0.0191740714151771	FALSE
ENSG00000186517	ARHGAP30	113	0	0.00455554814793038	1	1	-0.0149518842007287	FALSE
ENSG00000105289	TJP3	250	0	0.00952947680766005	1	1	-0.0191740714151771	FALSE
ENSG00000237753	AC079922.2	231	0.0073784160993432	0.0154638361435086	1	1	-0.0415622855334236	FALSE
ENSG00000111181	SLC6A12	315	0.00818528742858265	0.0081530958109511	1	1	-0.0127602657162976	FALSE
ENSG00000255524	NPIPB8	111	0	0.00392230168597849	1	1	-0.0240161518869636	FALSE
ENSG00000233871	DLG5-AS1	141	0	0.00934110513927081	1	1	-0.0189476696925667	FALSE
ENSG00000177989	ODF3B	265	0.0116498104123069	0.00890477988642659	1	1	-0.0132837311578559	FALSE
ENSG00000182177	ASB18	1135	0.00758088985093095	0.0258999519666248	1	1	-0.0280107339830234	FALSE
ENSG00000185290	NUPR2	229	0.00257385736175748	0.0185402227818457	1	1	-0.0163031757346629	FALSE
ENSG00000177984	LCN15	51	0	0.00238390386176284	1	1	-0.0223498965149738	FALSE
ENSG00000258084	AC128707.1	168	0.00964183941337879	0.0139254225920985	1	1	-0.00769620135574027	FALSE
ENSG00000264443	NCMAP-DT	75	0.0217856854663888	0.00584039129486695	1	1	0.00778469147825981	FALSE
ENSG00000286686	AL136040.2	369	0.0188828973037683	0.0212588824269537	1	1	-0.00120204812016972	FALSE
ENSG00000127903	ZNF835	535	0.00882467640463824	0.0260911927287016	1	1	-0.0293302123870717	FALSE
ENSG00000113205	PCDHB3	282	0.0187121364152533	0.0108873085544695	1	1	0.0187121364152533	FALSE
ENSG00000285911	AL391834.3	105	0	0.00454779275116679	1	1	-0.0177313762945495	FALSE
ENSG00000272696	AL359091.4	38	0	0.00300720518191752	1	1	-0.0191630372201532	FALSE
ENSG00000163472	TMEM79	219	0.0131031291163827	0.0102204528900617	1	1	0.0131031291163827	FALSE
ENSG00000258983	AL162171.2	197	0	0.00941570273009017	1	1	-0.0191630372201532	FALSE
ENSG00000143119	CD53	240	0	0.00406947722209823	1	1	-0.0253823630870135	FALSE
ENSG00000234477	AC004231.1	323	0	0.0105570525204822	1	1	-0.0309555617099652	FALSE
ENSG00000236426	AL583824.1	52	0	0.00409845160565925	1	1	-0.0191600708656785	FALSE
ENSG00000261200	AC136944.2	285	0	0.011211557744688	1	1	-0.0335650532845614	FALSE
ENSG00000266527	AC005697.2	105	0	0.00369363710678654	1	1	-0.0158794101967088	FALSE
ENSG00000269802	AC011491.3	283	0.0104221394222222	0.0100201724332929	1	1	-0.0219010936302873	FALSE
ENSG00000179564	LSMEM2	117	0.00715245961575173	0.00278743981444152	1	1	-0.0144740578316955	FALSE
ENSG00000224855	OPA1-AS1	93	0	0.00562787726552148	1	1	-0.0258241187079559	FALSE
ENSG00000138794	CASP6	660	0.00577113268798604	0.0261650358089113	1	1	-0.0538309310900964	FALSE
ENSG00000270681	AC095055.1	86	0.0119356783571102	0.00335547284898745	1	1	0.0119356783571102	FALSE
ENSG00000203326	ZNF525	1089	0.0291571939086151	0.0494923616514167	1	1	-0.0413316019837069	FALSE
ENSG00000134716	CYP2J2	1007	0.0144664358501461	0.00282617941073244	1	1	0.0144664358501461	FALSE
ENSG00000110148	CCKBR	537	0.0044792540560833	0.0255449675661876	1	1	-0.0218363156927932	FALSE
ENSG00000259070	LINC00639	5062	0.0100544944301383	0.0213953375358911	1	1	-0.0128211842232767	FALSE
ENSG00000267694	AP005131.5	175	0	0.0114523005057449	1	1	-0.0283554058682132	FALSE
ENSG00000256980	KHDC1L	39	0.00916485674321087	0.00122441183167711	1	1	0.00916485674321087	FALSE
ENSG00000277715	AC079174.2	692	0.00771220748080517	0.0266009693260199	1	1	-0.0130515531098879	FALSE
ENSG00000100479	POLE2	893	0.0111768018440473	0.032919547462886	1	1	-0.035102494476692	FALSE
ENSG00000283648	AC006974.2	39	0	0.00238485682235757	1	1	-0.0205661232913796	FALSE
ENSG00000269900	RMRP	237	0	0.00931474108069419	1	1	-0.0285023539311839	FALSE
ENSG00000287215	AC231759.2	1312	0.00657226760703207	0.0320752024434552	1	1	-0.0130078567818124	FALSE
ENSG00000173262	SLC2A14	899	0.00697980557492107	0.0221637301542299	1	1	-0.0470974068028247	FALSE
ENSG00000237172	B3GNT9	130	0	0.0079972094679674	1	1	-0.0168449559034246	FALSE
ENSG00000249593	AC011405.1	220	0	0.0111836473458327	1	1	-0.0259281134253657	FALSE
ENSG00000285688	AL161443.1	1127	0.00895150989468657	0.0339792686909357	1	1	-0.0448462022239431	FALSE
ENSG00000253976	AC022679.2	165	0	0.00855484293348798	1	1	-0.0249031991770884	FALSE
ENSG00000141506	PIK3R5	407	0.00916485674321087	0.00764850412852072	1	1	-0.0259506015219135	FALSE
ENSG00000116771	AGMAT	431	0.0200802544446782	0.0159796531953617	1	1	0.0200802544446782	FALSE
ENSG00000259203	AC016044.1	366	0	0.00561176114853351	1	1	-0.0191088628443636	FALSE
ENSG00000286963	AC074096.1	91	0	0.00584885794651196	1	1	-0.0284509674903964	FALSE
ENSG00000188992	LIPI	304	0	0.0128383163414501	1	1	-0.0191088628443636	FALSE
ENSG00000152463	OLAH	32	0	0.00292381855834096	1	1	-0.0223883557472073	FALSE
ENSG00000205632	LINC01310	1152	0.016338419563893	0.042950993283468	1	1	-0.0515472763394465	FALSE
ENSG00000116703	PDC	134	0	0.00898767082330454	1	1	-0.0210236762658167	FALSE
ENSG00000235072	AC012074.1	1288	0.0165322275351847	0.0381432397670982	1	1	-0.0842480498660126	FALSE
ENSG00000103044	HAS3	242	0.00537459910783531	0.00820540636419558	1	1	-0.0146201564960337	FALSE
ENSG00000232311	AL512303.1	124	0	0.00631296428245641	1	1	-0.0191088166040395	FALSE
ENSG00000285739	AC010157.2	33	0	0.00556909583698042	1	1	-0.0298527128321733	FALSE
ENSG00000023839	ABCC2	188	0.00936902300011475	0.00445451003952209	1	1	0.00936902300011475	FALSE
ENSG00000235085	AC091153.2	247	0	0.00935309242496134	1	1	-0.0204698992161692	FALSE
ENSG00000222020	HDAC4-AS1	215	0	0.0155964072726632	1	1	-0.0177991373166935	FALSE
ENSG00000240288	GHRLOS	277	0	0.00988182922038168	1	1	-0.0300388259244378	FALSE
ENSG00000181333	HEPHL1	84	0	0.00466787104791808	1	1	-0.0234567757684728	FALSE
ENSG00000106333	PCOLCE	228	0.0142622323891885	0.0118989511146325	1	1	-0.0374864374535082	FALSE
ENSG00000254695	AC087379.2	39	0	0.00299254966764137	1	1	-0.0191088166040395	FALSE
ENSG00000170442	KRT86	133	0.0124199947718791	0.00686811491221186	1	1	0.0124199947718791	FALSE
ENSG00000260507	AC133919.1	255	0	0.0101635571668643	1	1	-0.0191088166040395	FALSE
ENSG00000232077	LINC01031	240	0	0.00569042446289822	1	1	-0.0133268435646671	FALSE
ENSG00000248890	HHIP-AS1	547	0.0216378141030962	0.0213466219130516	1	1	-0.0177406428966054	FALSE
ENSG00000178401	DNAJC22	492	0.00622622818526998	0.0178687269274711	1	1	-0.0515353726367581	FALSE
ENSG00000203747	FCGR3A	151	0	0.0027714120280607	1	1	-0.0223302393516324	FALSE
ENSG00000286708	AP003783.1	316	0	0.00950787833500936	1	1	-0.0354542669260389	FALSE
ENSG00000074370	ATP2A3	258	0.0127854085286895	0.0102421552620695	1	1	0.0127854085286895	FALSE
ENSG00000272620	AFAP1-AS1	99	0	0.00333409709081386	1	1	-0.0191051967668611	FALSE
ENSG00000281383	FP671120.7	38	0.012185643035946	0.000178156545924024	1	1	0.012185643035946	FALSE
ENSG00000182179	UBA7	80	0.00327020101135381	0.00456014043410948	1	1	-0.0398838888412907	FALSE
ENSG00000273659	AC108125.1	95	0.00925160037065609	0.00486637387090537	1	1	-0.0108171357743295	FALSE
ENSG00000145386	CCNA2	450	0.0197783802507933	0.018727000955204	1	1	-0.00786999354389258	FALSE
ENSG00000254224	AP003465.1	60	0	0.00601084404367054	1	1	-0.0191051967668611	FALSE
ENSG00000274421	AL162390.1	436	0	0.0167789419087044	1	1	-0.0191051967668611	FALSE
ENSG00000227463	AL390838.1	290	0	0.00968669870397137	1	1	-0.032478895274718	FALSE
ENSG00000277767	AL442128.2	237	0	0.00974562014484032	1	1	-0.0191051967668611	FALSE
ENSG00000230806	SRGAP2-AS1	133	0	0.00723035156457792	1	1	-0.0267043511299036	FALSE
ENSG00000135917	SLC19A3	1806	0.0252681714211768	0.0483677261174632	1	1	-0.0678494193738513	FALSE
ENSG00000227098	AC073636.1	188	0	0.00694992323241581	1	1	-0.0332074032120632	FALSE
ENSG00000184809	B3GALT5-AS1	788	0.0204840952152273	0.0312714526586921	1	1	-0.00122189209745298	FALSE
ENSG00000182162	P2RY8	94	0	0.00505319351123803	1	1	-0.0180466015336127	FALSE
ENSG00000256448	AP000763.3	87	0	0.00527693442471185	1	1	-0.0266874493446202	FALSE
ENSG00000266237	AC121320.1	52	0.00867877972401225	0.00328998081126938	1	1	0.00867877972401225	FALSE
ENSG00000285999	AC025442.2	676	0.0043971752339168	0.017029931491442	1	1	-0.0229462992875669	FALSE
ENSG00000167525	PROCA1	450	0.00806281506132771	0.0153467337629271	1	1	-0.0128827380835526	FALSE
ENSG00000111665	CDCA3	63	0.0126476137448799	0.00237014093825822	1	1	0.0126476137448799	FALSE
ENSG00000213973	ZNF99	560	0	0.020325991444003	1	1	-0.0299361334607675	FALSE
ENSG00000272145	NFYC-AS1	377	0	0.0104736892957849	1	1	-0.0264049102433158	FALSE
ENSG00000144119	C1QL2	321	0.0272757650023521	0.00801603126753857	1	1	0.0272757650023521	FALSE
ENSG00000269986	AC040174.2	66	0	0.00634579223254674	1	1	-0.0257326800235018	FALSE
ENSG00000286971	AC012508.3	146	0	0.00645757861363897	1	1	-0.0190677818077533	FALSE
ENSG00000148482	SLC39A12	328	0.00901357962084924	0.00419185126145432	1	1	0.00901357962084924	FALSE
ENSG00000281904	AC233263.6	152	0	0.00524520275941885	1	1	-0.0189607544962548	FALSE
ENSG00000224712	NPIPA3	122	0	0.00477011663425517	1	1	-0.0190677818077533	FALSE
ENSG00000181847	TIGIT	59	0.0120292459755184	0.00518892304878835	1	1	-0.00432500372434706	FALSE
ENSG00000035720	STAP1	51	0	0.00381745827645311	1	1	-0.0222741981260107	FALSE
ENSG00000112877	CEP72	363	0	0.0122102624798011	1	1	-0.0225219350805136	FALSE
ENSG00000135744	AGT	444	0.0191327249831315	0.00950334048507969	1	1	-0.00289599382028524	FALSE
ENSG00000158373	HIST1H2BD	179	0.00301414460595485	0.0085210675780293	1	1	-0.0166466214090098	FALSE
ENSG00000091986	CCDC80	172	0	0.00409456789952131	1	1	-0.0163540347390586	FALSE
ENSG00000259181	AC114546.1	92	0	0.00381957745445791	1	1	-0.0242818745728382	FALSE
ENSG00000260093	AC034111.1	378	0	0.0109130154975398	1	1	-0.0346130822637736	FALSE
ENSG00000269958	AL049840.5	170	0.00832256309545233	0.00670493943385581	1	1	-0.0258108302248661	FALSE
ENSG00000263986	AC087393.2	43	0	0.00415906434633793	1	1	-0.0190425143537245	FALSE
ENSG00000134830	C5AR2	105	0.00997021616279014	0.00425819641386653	1	1	0.00997021616279014	FALSE
ENSG00000287943	AC091151.5	374	0	0.00930386700736022	1	1	-0.0227701044917703	FALSE
ENSG00000266983	AC011444.1	293	0	0.0150139250689488	1	1	-0.0190425143537245	FALSE
ENSG00000071967	CYBRD1	886	0	0.00490506878113851	1	1	-0.023020934382286	FALSE
ENSG00000182261	NLRP10	30	0	0.00244658580466706	1	1	-0.0153142195891345	FALSE
ENSG00000257279	AC127164.1	237	0	0.0108493236709073	1	1	-0.0180104529137207	FALSE
ENSG00000090382	LYZ	128	0	0.00648517406391225	1	1	-0.0212155754614817	FALSE
ENSG00000267440	LINC02594	119	0	0.00628167351635434	1	1	-0.0355523776845079	FALSE
ENSG00000267193	AC023421.2	380	0	0.0100623972030421	1	1	-0.0305575296478288	FALSE
ENSG00000285875	AL035446.2	273	0	0.00680288042950727	1	1	-0.0678987740950838	FALSE
ENSG00000069696	DRD4	461	0.0138612145063202	0.0190338477079036	1	1	-0.0240658058581579	FALSE
ENSG00000259539	AC051619.6	1123	0.00744504790667133	0.0416684556640546	1	1	-0.0142257962765307	FALSE
ENSG00000100121	GGTLC2	82	0	0.00319597800328447	1	1	-0.0166564713299184	FALSE
ENSG00000185915	KLHL34	197	0	0.00902661218621914	1	1	-0.0322594866819583	FALSE
ENSG00000214510	SPINK13	70	0	0.00692618027591225	1	1	-0.0238017389960046	FALSE
ENSG00000179476	C14orf28	1020	0.0239381671902463	0.0457315583748244	1	1	0.000684371572511382	FALSE
ENSG00000176635	HORMAD2	146	0.00914979376052525	0.00264387175974005	1	1	0.00914979376052525	FALSE
ENSG00000258525	AL049830.3	380	0	0.0156596290469168	1	1	-0.0178666723411053	FALSE
ENSG00000286802	AC104459.1	451	0	0.0119452547166089	1	1	-0.0329672207481538	FALSE
ENSG00000136122	BORA	511	0.00515241838373083	0.0226758155739955	1	1	-0.0153802350315746	FALSE
ENSG00000258982	AL133523.1	877	0.00906323419403255	0.0289842229065352	1	1	-0.0409828355176817	FALSE
ENSG00000286682	AC025262.4	223	0	0.00922466288283057	1	1	-0.033054081565712	FALSE
ENSG00000267879	AC011483.1	128	0	0.00419154860742665	1	1	-0.0319565320213618	FALSE
ENSG00000249150	AC010267.1	395	0	0.0134991922761518	1	1	-0.0281488607419166	FALSE
ENSG00000226650	KIF4B	281	0	0.0134023096368488	1	1	-0.0217096100824286	FALSE
ENSG00000258867	LINC01146	80	0	0.00281985658334011	1	1	-0.024050955156107	FALSE
ENSG00000197587	DMBX1	133	0	0.00329097146451254	1	1	-0.0189607544962548	FALSE
ENSG00000152766	ANKRD22	58	0.0111707839241668	9.85541918263296e-05	1	1	0.0111707839241668	FALSE
ENSG00000265254	AC015917.2	50	0	0.00477609742278782	1	1	-0.0257650494150593	FALSE
ENSG00000169242	EFNA1	480	0.0173399618281027	0.0122449963615845	1	1	0.00344034932907302	FALSE
ENSG00000121577	POPDC2	164	0	0.0085607150108948	1	1	-0.0170644868655879	FALSE
ENSG00000024422	EHD2	200	0.0145477622627573	0.0062029053956461	1	1	-0.0137713118639192	FALSE
ENSG00000287054	AC113410.5	119	0	0.00515995025226784	1	1	-0.0189607544962548	FALSE
ENSG00000105612	DNASE2	353	0.0184726462050451	0.0181603965110651	1	1	-0.00152702684550048	FALSE
ENSG00000250120	PCDHA10	1515	0.0110905850762018	0.0492551902281822	1	1	-0.0382550830604505	FALSE
ENSG00000254450	ALG9-IT1	185	0	0.00774567084066502	1	1	-0.0147470991744306	FALSE
ENSG00000279277	AC012020.1	820	0.0156318059978959	0.0266336235721391	1	1	-0.0343144486800014	FALSE
ENSG00000253731	PCDHGA6	686	0.00901357962084924	0.0204531977551457	1	1	-0.0416007510982462	FALSE
ENSG00000255559	ZNF252P-AS1	106	0	0.00741283076667694	1	1	-0.0189607544962548	FALSE
ENSG00000136155	SCEL	41	0.012248071337874	0.00161230380219968	1	1	0.012248071337874	FALSE
ENSG00000143320	CRABP2	560	0.0125199010840998	0.0293684823861394	1	1	-0.0281677981351277	FALSE
ENSG00000145779	TNFAIP8	455	0	0.0054881349893996	1	1	-0.0164432176704216	FALSE
ENSG00000287109	AP000224.1	112	0.00950510137808494	0.0027618647686709	1	1	0.00950510137808494	FALSE
ENSG00000158050	DUSP2	249	0.00612755753874871	0.0126575023265098	1	1	-0.0148469798889119	FALSE
ENSG00000286457	AC009560.3	78	0	0.00303574778587464	1	1	-0.0216746767517851	FALSE
ENSG00000066735	KIF26A	205	0.0149440218172316	0.00430282687310707	1	1	-0.0224784335571567	FALSE
ENSG00000226883	AL035416.1	150	0	0.00771112103804714	1	1	-0.0246529693854777	FALSE
ENSG00000094755	GABRP	37	0	0.00217621222384721	1	1	-0.0164307139032644	FALSE
ENSG00000228527	AC016396.1	89	0	0.005475963071607	1	1	-0.0189476696925667	FALSE
ENSG00000150782	IL18	318	0	0.00762819472134058	1	1	-0.0318085241343648	FALSE
ENSG00000254275	LINC00824	423	0	0.0145797364630921	1	1	-0.0257220551964521	FALSE
ENSG00000265458	AC132938.3	51	0	0.00483595087847135	1	1	-0.0231534005942189	FALSE
ENSG00000163814	CDCP1	171	0.0143000912676271	0.00352115180363409	1	1	0.0143000912676271	FALSE
ENSG00000271555	AC113139.1	35	0	0.00372815148799537	1	1	-0.0194317155362519	FALSE
ENSG00000058085	LAMC2	99	0	0.00370353138992963	1	1	-0.025316046294712	FALSE
ENSG00000287868	AL355377.4	351	0	0.0155799425491804	1	1	-0.0263327779885644	FALSE
ENSG00000284668	LINC02780	79	0	0.00513439237798262	1	1	-0.0317685228300547	FALSE
ENSG00000286558	AC098679.5	543	0	0.00574448302320753	1	1	-0.0189472202430464	FALSE
ENSG00000236676	AC117944.1	293	0.00565081969327572	0.0124068383545718	1	1	-0.0313092115358902	FALSE
ENSG00000236318	AC019117.2	595	0.0102990833879443	0.00955735392052217	1	1	0.0102990833879443	FALSE
ENSG00000067182	TNFRSF1A	385	0.0124486774934544	0.00214104354166276	1	1	0.0124486774934544	FALSE
ENSG00000258343	AC090001.1	305	0	0.00881358744021776	1	1	-0.0189472202430464	FALSE
ENSG00000278013	AC245033.2	100	0	0.00515548030327164	1	1	-0.0297863999566751	FALSE
ENSG00000285424	AL162718.1	300	0.00463692145062312	0.0137653911956892	1	1	-0.0351569539623864	FALSE
ENSG00000104972	LILRB1	64	0	0.00279083873349801	1	1	-0.0255020873152096	FALSE
ENSG00000253297	AC008627.1	175	0	0.00888186148987391	1	1	-0.0189458994244448	FALSE
ENSG00000156172	C8orf37	1155	0.0179146012984305	0.044967702204835	1	1	-0.0404005298616497	FALSE
ENSG00000263276	AC020978.7	101	0	0.00533912453392039	1	1	-0.0189458994244448	FALSE
ENSG00000160117	ANKLE1	307	0.0163091269699219	0.0193932943032789	1	1	-0.0105166881296779	FALSE
ENSG00000104081	BMF	257	0.0166290693565736	0.0106809375694231	1	1	-0.00523323122210966	FALSE
ENSG00000101680	LAMA1	1118	0	0.0209215849638513	1	1	-0.0364191869083592	FALSE
ENSG00000266258	LINC01909	371	0	0.0133272259139837	1	1	-0.0189458994244448	FALSE
ENSG00000167608	TMC4	302	0.00441054113930987	0.0117434684572158	1	1	-0.0389679047929541	FALSE
ENSG00000230314	ELOVL2-AS1	151	0.0152844793659011	0.00378806410036827	1	1	0.0152844793659011	FALSE
ENSG00000182103	FAM181B	286	0.0101258614325064	0.0100571511223284	1	1	-0.00964724565642767	FALSE
ENSG00000101327	PDYN	72	0	0.0042954546472297	1	1	-0.0189458994244448	FALSE
ENSG00000250522	AC004066.2	100	0	0.00730087720103381	1	1	-0.0238894861135438	FALSE
ENSG00000205628	LINC01446	377	0	0.00314524092350776	1	1	-0.0290687271886179	FALSE
ENSG00000287024	AL022162.1	53	0.0124078853821287	0.00514141614318308	1	1	0.0124078853821287	FALSE
ENSG00000234915	AL360091.3	375	0	0.00931547925133979	1	1	-0.0202694109679248	FALSE
ENSG00000181104	F2R	263	0.0140834782626235	0.0139907217315004	1	1	-0.0449303376526537	FALSE
ENSG00000272361	AC005014.2	127	0	0.0065648531645739	1	1	-0.0189370486145123	FALSE
ENSG00000250057	AC114781.2	380	0	0.0108732318365549	1	1	-0.0194637481742971	FALSE
ENSG00000148400	NOTCH1	493	0.00894422227972593	0.00762221732675769	1	1	-0.0130844965236908	FALSE
ENSG00000129749	CHRNA10	148	0	0.00877958771600597	1	1	-0.0189370486145123	FALSE
ENSG00000188162	OTOG	55	0	0.00271936115441708	1	1	-0.0189370486145123	FALSE
ENSG00000249413	AC116049.2	327	0	0.00986962419603128	1	1	-0.0379112959995539	FALSE
ENSG00000197734	C14orf178	413	0	0.0122928388717367	1	1	-0.0189370486145123	FALSE
ENSG00000130270	ATP8B3	114	0.0126677329530533	0.0073714068702069	1	1	-0.00711054718408931	FALSE
ENSG00000237499	WAKMAR2	756	0	0.0160997804552496	1	1	-0.0403007073007593	FALSE
ENSG00000274341	AC005899.6	383	0.0164793046929848	0.0123045260681527	1	1	-0.011822964914668	FALSE
ENSG00000286009	AC244213.1	190	0	0.00829828793491551	1	1	-0.0303046095428252	FALSE
ENSG00000271590	AC108463.3	339	0	0.0121417876593055	1	1	-0.0235203248866034	FALSE
ENSG00000271584	LINC02550	110	0	0.00376623092716238	1	1	-0.0230692233115277	FALSE
ENSG00000272654	AL358472.2	94	0.00551779355074794	0.00610758090653936	1	1	-0.0151021709405245	FALSE
ENSG00000268658	LINC00664	401	0	0.0114249612123055	1	1	-0.0251958124295606	FALSE
ENSG00000249740	OSMR-AS1	600	0	0.00588510333532349	1	1	-0.0163579335101644	FALSE
ENSG00000154553	PDLIM3	469	0.00281196939832943	0.0149262154399677	1	1	-0.0290673550952046	FALSE
ENSG00000175449	RFESD	387	0.00269244915637824	0.0222292899061047	1	1	-0.0246298564494697	FALSE
ENSG00000285977	AC022068.1	92	0	0.00609499038104053	1	1	-0.0253340173973221	FALSE
ENSG00000183671	GPR1	212	0.00419912116024791	0.00988103634247899	1	1	-0.0222498656544214	FALSE
ENSG00000273203	AC006946.2	332	0.00599904394073742	0.0151269195353109	1	1	-0.0299697447518691	FALSE
ENSG00000197901	SLC22A6	107	0	0.00339967802083266	1	1	-0.0188770330964204	FALSE
ENSG00000186710	CFAP73	354	0.00665012691722925	0.00556159903460639	1	1	-0.0280157845237479	FALSE
ENSG00000259314	AC103739.2	82	0	0.00345633394782267	1	1	-0.0171509493875567	FALSE
ENSG00000270116	AP001429.1	160	0	0.0075489319372291	1	1	-0.0292521340225787	FALSE
ENSG00000214978	GSG1L2	300	0	0.0114994383680926	1	1	-0.0174885232149737	FALSE
ENSG00000133466	C1QTNF6	655	0.00917566748333123	0.027472159563524	1	1	-0.0131368996751314	FALSE
ENSG00000074276	CDHR2	1023	0.0223260040321889	0.0350755594664377	1	1	-0.0289997972068412	FALSE
ENSG00000172650	AGAP5	1625	0.0147282904493356	0.0509302546739215	1	1	-0.00366948199386426	FALSE
ENSG00000257595	LINC02356	355	0	0.0104783895283989	1	1	-0.0184143321078702	FALSE
ENSG00000146670	CDCA5	138	0.0159109580423433	0.00789481110615791	1	1	0.0159109580423433	FALSE
ENSG00000279501	CR392039.4	63	0	0.00388768357930353	1	1	-0.0272818349735594	FALSE
ENSG00000066379	ZNRD1	579	0.0158463674188397	0.0317670772504884	1	1	-0.00524642558732366	FALSE
ENSG00000106819	ASPN	239	0	0.0135238193163423	1	1	-0.029945247202664	FALSE
ENSG00000275678	AL133320.2	54	0.0140886697232999	0.00172560781171046	1	1	0.0140886697232999	FALSE
ENSG00000267811	AP001160.2	132	0.0041389985263014	0.00903969766679573	1	1	-0.0158078262083416	FALSE
ENSG00000159399	HK2	284	0.0112839191161396	0.00213421330896432	1	1	0.0112839191161396	FALSE
ENSG00000249001	AC093895.1	262	0	0.00450935020633384	1	1	-0.0242790195826786	FALSE
ENSG00000090104	RGS1	471	0	0.00497404420595663	1	1	-0.0253049350530929	FALSE
ENSG00000129204	USP6	248	0	0.005324528501245	1	1	-0.023833533162928	FALSE
ENSG00000160396	HIPK4	237	0	0.0103015544397389	1	1	-0.0151321723884161	FALSE
ENSG00000286719	AL391811.1	505	0	0.0150910406484611	1	1	-0.017866343447518	FALSE
ENSG00000256948	AC026369.3	67	0	0.00362905529615483	1	1	-0.0235847310855343	FALSE
ENSG00000163380	LMOD3	58	0.0062623636536538	0.00382986395875047	1	1	-0.0146831894912265	FALSE
ENSG00000272953	AC092171.4	302	0	0.0140802506460058	1	1	-0.0379965600415028	FALSE
ENSG00000255495	AC145124.1	944	0.0163676943858553	0.0373911411754799	1	1	-0.0257128626735791	FALSE
ENSG00000224424	PRKAR2A-AS1	235	0	0.0122820881672396	1	1	-0.0254479286323811	FALSE
ENSG00000249996	AC106786.2	228	0	0.0087008673481381	1	1	-0.0225886658741029	FALSE
ENSG00000187049	TMEM216	645	0.0132376674896349	0.0291883821960666	1	1	-0.0158232713949255	FALSE
ENSG00000280693	SH3PXD2A-AS1	31	0	0.00208868469217237	1	1	-0.0188389799281512	FALSE
ENSG00000139351	SYCP3	294	0	0.014889392642981	1	1	-0.0144338616856946	FALSE
ENSG00000250906	AC131953.1	39	0.00862959168359587	0.00035303932243581	1	1	0.00862959168359587	FALSE
ENSG00000251221	LINC01337	129	0	0.00564355211745656	1	1	-0.0162470865217006	FALSE
ENSG00000236255	AC009404.1	889	0.0207738561907166	0.0363149138007845	1	1	0.00154892356646488	FALSE
ENSG00000176014	TUBB6	347	0	0.00609795604607721	1	1	-0.0188389799281512	FALSE
ENSG00000253978	AC026689.1	272	0	0.0119967749411656	1	1	-0.0321311929411481	FALSE
ENSG00000262529	AC130650.1	273	0	0.0103013389090078	1	1	-0.0292227838425937	FALSE
ENSG00000260930	LINC01416	374	0	0.0088850910577857	1	1	-0.0188389799281512	FALSE
ENSG00000104848	KCNA7	35	0.00972812983326413	0.001344874807176	1	1	0.00972812983326413	FALSE
ENSG00000125046	SSUH2	435	0.0101204798726077	0.0168814670772017	1	1	-0.0446403871084984	FALSE
ENSG00000254409	AC087521.3	380	0.014622953447285	0.0138553388304359	1	1	-0.00624358368966069	FALSE
ENSG00000248550	OTX2-AS1	2829	0.00610208199093412	0.011347574591902	1	1	-0.0430144245144661	FALSE
ENSG00000286949	AC008969.2	217	0	0.00885592985224758	1	1	-0.0306262742808559	FALSE
ENSG00000160588	MPZL3	560	0.00480377769584168	0.0231709328175772	1	1	-0.015426284731733	FALSE
ENSG00000215912	TTC34	978	0.00403269590049349	0.0285855179793056	1	1	-0.0475007440689247	FALSE
ENSG00000185304	RGPD2	590	0.00757535932365712	0.019358120291119	1	1	-0.0379144452484275	FALSE
ENSG00000227963	RBM15-AS1	702	0.00882798237991109	0.0349809185292559	1	1	-0.0375210552406312	FALSE
ENSG00000162817	C1orf115	324	0.00530342998684396	0.0149825851548728	1	1	-0.0222525513980069	FALSE
ENSG00000287763	AC068279.2	216	0.0157848502141731	0.0150167154119785	1	1	-0.019411933976294	FALSE
ENSG00000231119	AL031666.1	125	0	0.00469559724385429	1	1	-0.0239734822430903	FALSE
ENSG00000273287	AL008718.2	100	0.00353594353322913	0.00610794131200844	1	1	-0.0160892432530282	FALSE
ENSG00000286302	AC084724.1	94	0	0.00460243732445183	1	1	-0.0344705536462315	FALSE
ENSG00000161996	WDR90	957	0.0199595256427883	0.0364737295316708	1	1	-0.0360112323033755	FALSE
ENSG00000242553	AP001432.1	356	0.00371836551450874	0.0127262035397094	1	1	-0.025364558944995	FALSE
ENSG00000184378	ACTRT3	91	0.0118967648062878	0.00675898571862666	1	1	0.0118967648062878	FALSE
ENSG00000272746	AP005131.7	418	0	0.0136279891238639	1	1	-0.0278541868743699	FALSE
ENSG00000258334	AC125611.4	54	0	0.00361600957071132	1	1	-0.0187892502145829	FALSE
ENSG00000100191	SLC5A4	699	0.00617817945814802	0.0236073511492144	1	1	-0.0478991708952948	FALSE
ENSG00000144481	TRPM8	412	0.0126176050325311	0.0133569141316128	1	1	-0.0244673444279683	FALSE
ENSG00000255175	LINC02759	61	0	0.00260736938343601	1	1	-0.0253581156557069	FALSE
ENSG00000270806	C17orf50	42	0.00906613541068132	0.00369544686372655	1	1	-0.010244246589618	FALSE
ENSG00000172425	TTC36	159	0	0.00973141605618123	1	1	-0.0142627000324367	FALSE
ENSG00000253894	AC011124.2	218	0	0.00645390874579443	1	1	-0.0293740437680336	FALSE
ENSG00000152779	SLC16A12	627	0	0.0113718527073325	1	1	-0.0176859717773591	FALSE
ENSG00000250616	AC012645.1	609	0.0067272183616233	0.025594302613316	1	1	-0.0308854990113377	FALSE
ENSG00000242474	AC093627.5	184	0.00985729600012189	0.00772561589774121	1	1	-0.00921048580763142	FALSE
ENSG00000287657	AC068228.3	426	0.00949017999163014	0.0241675035949923	1	1	-0.0100472176340775	FALSE
ENSG00000173369	C1QB	280	0.0084512857484366	0.00455879881237066	1	1	-0.00496613027925939	FALSE
ENSG00000172382	PRSS27	301	0	0.0142374719716063	1	1	-0.0222459103150809	FALSE
ENSG00000185681	MORN5	408	0	0.0173775776854758	1	1	-0.01789431989115	FALSE
ENSG00000257398	AC126177.3	899	0.0120428344247823	0.0380335737089833	1	1	-0.0296886360960124	FALSE
ENSG00000154839	SKA1	63	0.00359015093457418	0.00525731608563471	1	1	-0.0159899734542703	FALSE
ENSG00000275964	AL355001.2	134	0	0.00598025560525522	1	1	-0.018717350491119	FALSE
ENSG00000277399	GPR179	517	0.0156952963783963	0.0214688633753697	1	1	-0.000899568616513448	FALSE
ENSG00000196169	KIF19	224	0.00845053027732855	0.00196861165651433	1	1	0.00845053027732855	FALSE
ENSG00000225643	AL606491.1	44	0	0.00241694030337735	1	1	-0.0187057818657811	FALSE
ENSG00000261193	AC134312.4	862	0.00738601315913626	0.0261916874082409	1	1	-0.075365700015696	FALSE
ENSG00000132773	TOE1	509	0.0174757264244233	0.0255144238889858	1	1	-0.000127358673958512	FALSE
ENSG00000256029	AL590560.2	369	0	0.0149338380994533	1	1	-0.0288081950871664	FALSE
ENSG00000280036	AC020661.4	154	0	0.00674738037865612	1	1	-0.0197977461623818	FALSE
ENSG00000269356	AL356740.2	100	0.00896883205912709	0.00341241025527681	1	1	-0.00528150187629546	FALSE
ENSG00000224153	LINC02054	301	0	0.0105348423634602	1	1	-0.0187057818657811	FALSE
ENSG00000226200	SGMS1-AS1	654	0.00597205222036148	0.0277042446507042	1	1	-0.0113659885487576	FALSE
ENSG00000228918	LINC01344	722	0	0.0211335181316696	1	1	-0.0351762442739692	FALSE
ENSG00000281021	AL078581.4	221	0	0.00981747501727826	1	1	-0.0187057818657811	FALSE
ENSG00000164867	NOS3	128	0.00867877972401225	0.00731508423605354	1	1	-0.0113888567090588	FALSE
ENSG00000197465	GYPE	599	0.0104159519708354	0.0265598154832823	1	1	-0.0256632610053444	FALSE
ENSG00000254089	AC016885.2	374	0	0.00868313147635261	1	1	-0.0358830133039991	FALSE
ENSG00000263120	AC004584.3	369	0	0.0104926083389126	1	1	-0.0304536523068653	FALSE
ENSG00000235169	SMIM1	179	0.00810856227676662	0.0148711830767991	1	1	-0.0135974250359137	FALSE
ENSG00000198553	KCNRG	105	0	0.00612973423487203	1	1	-0.0221076329683975	FALSE
ENSG00000257057	C11orf97	162	0	0.0111128249304634	1	1	-0.0230433907376738	FALSE
ENSG00000120937	NPPB	42	0	0.00304165897708608	1	1	-0.0186670000629218	FALSE
ENSG00000204257	HLA-DMA	615	0.00523506895973328	0.0234199088119312	1	1	-0.020093289982725	FALSE
ENSG00000265994	AC090365.1	53	0.014206601057664	0.000765120982779924	1	1	0.014206601057664	FALSE
ENSG00000151062	CACNA2D4	106	0	0.00424994439411576	1	1	-0.0186670000629218	FALSE
ENSG00000132016	C19orf57	563	0.0171986608248777	0.0241784838003296	1	1	-0.00167837227154263	FALSE
ENSG00000267107	PCAT19	159	0.00841242124215378	0.00198398538264151	1	1	-0.0042388149149132	FALSE
ENSG00000198092	TMPRSS11F	133	0	0.00917695758088462	1	1	-0.0262427659733836	FALSE
ENSG00000152939	MARVELD2	190	0	0.00700903472027347	1	1	-0.0249235530317306	FALSE
ENSG00000249476	AC008467.1	510	0.0130954552136566	0.0103762118667978	1	1	-0.00766903055131322	FALSE
ENSG00000168263	KCNV2	184	0	0.0094287816377903	1	1	-0.0275977826010947	FALSE
ENSG00000010610	CD4	242	0	0.00732427814280415	1	1	-0.0250277446350015	FALSE
ENSG00000102554	KLF5	749	0.0220310433492722	0.0301915957999957	1	1	-0.0544661384534637	FALSE
ENSG00000260418	AL023284.4	474	0.0082318170607414	0.0183462709068696	1	1	-0.0113933697255159	FALSE
ENSG00000229893	AC005091.1	291	0	0.0102976196386422	1	1	-0.0234299806601876	FALSE
ENSG00000280384	FP325332.1	44	0	0.00322027704446967	1	1	-0.0272734375558046	FALSE
ENSG00000227518	AL928970.1	194	0	0.00871961445958284	1	1	-0.0262436973928781	FALSE
ENSG00000013725	CD6	955	0.0252811905306609	0.0456637192826777	1	1	0.00390622064035038	FALSE
ENSG00000279440	AL008638.3	93	0	0.00486585121808716	1	1	-0.0237070863393201	FALSE
ENSG00000006016	CRLF1	472	0.00625166138713676	0.019872165001344	1	1	-0.0459265635465895	FALSE
ENSG00000267934	AC010300.1	109	0	0.00616266694243133	1	1	-0.0230520006822633	FALSE
ENSG00000232837	LINC01700	123	0.00405015171598226	0.00582885249408637	1	1	-0.033524126681071	FALSE
ENSG00000263826	AC112907.3	144	0	0.00725257838183153	1	1	-0.0226301310287868	FALSE
ENSG00000265987	AC011933.4	386	0	0.0147661141421884	1	1	-0.0283059300757963	FALSE
ENSG00000163823	CCR1	36	0.00838684472731762	0	1	1	0.00838684472731762	FALSE
ENSG00000286834	AL360020.1	231	0	0.00803197969549084	1	1	-0.0275811157738091	FALSE
ENSG00000282917	AC107068.2	412	0.0125659667244098	0.020636585552022	1	1	-0.042922650632998	FALSE
ENSG00000185933	CALHM1	233	0	0.015097886854646	1	1	-0.01860161557625	FALSE
ENSG00000188124	OR2AG2	720	0.0110368050281877	0.0285561852755104	1	1	-0.0455939767056375	FALSE
ENSG00000268746	AC010519.1	118	0	0.00604907191923878	1	1	-0.01860161557625	FALSE
ENSG00000286865	AL391097.3	44	0	0.00297646651322692	1	1	-0.0276017518600184	FALSE
ENSG00000229999	AL022238.2	306	0	0.0133818626317923	1	1	-0.0289114461106523	FALSE
ENSG00000272812	AC004908.2	174	0	0.00838416380896978	1	1	-0.0301346494299442	FALSE
ENSG00000262312	AC004494.1	380	0	0.0147863822635393	1	1	-0.027591336813505	FALSE
ENSG00000286885	AL138824.1	500	0	0.0201466834433177	1	1	-0.0249487451842216	FALSE
ENSG00000112599	GUCA1B	814	0.0156112015285765	0.0326932799638412	1	1	-0.00471029604731677	FALSE
ENSG00000271344	AC018638.6	917	0.0101892396752418	0.0342690585531614	1	1	-0.00950827964465584	FALSE
ENSG00000286504	AC092745.4	526	0	0.0168461680892317	1	1	-0.0321893691853069	FALSE
ENSG00000278600	AC015871.4	575	0.0110473021511461	0.0221586375684695	1	1	-0.0298805444012507	FALSE
ENSG00000114654	EFCC1	536	0.0100544944301383	0.0225226049436373	1	1	-0.0281902674447289	FALSE
ENSG00000235837	AC073333.1	94	0	0.00474079068709957	1	1	-0.0238290336655567	FALSE
ENSG00000261019	AC010132.4	212	0.00504739684290491	0.0111887642474448	1	1	-0.0150577126874658	FALSE
ENSG00000231125	AF129075.1	59	0	0.00299188460208506	1	1	-0.0213484165297323	FALSE
ENSG00000248969	AC137810.1	279	0	0.0140105227808023	1	1	-0.0314300187347382	FALSE
ENSG00000257239	AC090630.1	1092	0.00862959168359587	0.0350828451897661	1	1	-0.0511575390198331	FALSE
ENSG00000259434	AC068875.1	579	0	0.00846985681151518	1	1	-0.0137279467506997	FALSE
ENSG00000230424	EMC1-AS1	1183	0.0201628959881793	0.0342296855619935	1	1	-0.0157578385752678	FALSE
ENSG00000266456	AP001178.3	269	0.00515241838373083	0.0172972993160715	1	1	-0.0149923552643103	FALSE
ENSG00000184068	SREBF2-AS1	261	0.00411551148122396	0.0127492764027043	1	1	-0.0272637281878084	FALSE
ENSG00000039537	C6	221	0	0.00467981420809701	1	1	-0.0137734012221078	FALSE
ENSG00000269935	AC092720.2	89	0.0145141259386257	0.00450951167691002	1	1	-0.00525201744325953	FALSE
ENSG00000271382	AC012464.3	123	0.00896213954380835	0.00502001732079993	1	1	0.00896213954380835	FALSE
ENSG00000179344	HLA-DQB1	400	0	0.0137588633536907	1	1	-0.0205758079573065	FALSE
ENSG00000157399	ARSE	694	0.0165745379594668	0.0278434812709102	1	1	-0.00437101518541349	FALSE
ENSG00000281131	SCHLAP1	373	0	0.0177311270931784	1	1	-0.00525757744507973	FALSE
ENSG00000286550	AL591002.1	401	0	0.0171028095990492	1	1	-0.0239167294679638	FALSE
ENSG00000268006	PTOV1-AS1	314	0	0.0139866114329819	1	1	-0.0271109017850621	FALSE
ENSG00000130669	PAK4	1610	0.0269321591445831	0.0553725275320456	1	1	0.0073118747671282	FALSE
ENSG00000198346	ZNF813	522	0.0223620644831027	0.0187577528794767	1	1	-0.00593843079150239	FALSE
ENSG00000231187	AL356056.2	618	0.0176297796059685	0.0247294063485606	1	1	-0.0311653501122625	FALSE
ENSG00000285696	AP002433.2	618	0.00269244915637824	0.0216402234665631	1	1	-0.0434868574927751	FALSE
ENSG00000284753	EEF1AKMT4	318	0.0142953995851868	0.0158902777771718	1	1	-0.00801716757327578	FALSE
ENSG00000075188	NUP37	1574	0.0215193797412773	0.0517764564179726	1	1	-0.0933653774113389	FALSE
ENSG00000213996	TM6SF2	335	0.00985729600012189	0.0134201071494167	1	1	-0.0053030273158965	FALSE
ENSG00000198417	MT1F	140	0.00494967328383117	0.00754119042975617	1	1	-0.0150486990123666	FALSE
ENSG00000141736	ERBB2	453	0.0206696015309849	0.015078515403722	1	1	0.0206696015309849	FALSE
ENSG00000248774	AC097534.1	401	0	0.0160885687277103	1	1	-0.0176633160952148	FALSE
ENSG00000271911	AL357054.3	147	0	0.00775556158512572	1	1	-0.0222883793839137	FALSE
ENSG00000196767	POU3F4	575	0.0178807733751387	0.0201216644246161	1	1	-0.00118700843261465	FALSE
ENSG00000286035	AC073840.1	213	0	0.00714724945443476	1	1	-0.0354843200932771	FALSE
ENSG00000165282	PIGO	506	0.0225977557999139	0.0195505098566234	1	1	-0.0127582145996132	FALSE
ENSG00000269967	AL136115.2	482	0	0.0147681634079502	1	1	-0.0291622601761665	FALSE
ENSG00000226819	MEIS1-AS3	240	0.00914979376052525	0.002891991033928	1	1	0.00914979376052525	FALSE
ENSG00000264968	AC090844.2	366	0	0.0100197780359853	1	1	-0.0317797174619315	FALSE
ENSG00000240449	AC005586.1	143	0	0.00629153911995827	1	1	-0.0214475496897727	FALSE
ENSG00000104140	RHOV	197	0.0144415750941286	0.0133318764387796	1	1	-0.00270828091647478	FALSE
ENSG00000266256	LINC00683	1211	0.0177894376333537	0.0322752335215088	1	1	-0.0795315479653929	FALSE
ENSG00000012124	CD22	1979	0.0119546443108557	0.00556290974424771	1	1	0.0119546443108557	FALSE
ENSG00000287837	AL590064.1	479	0	0.0140125948188217	1	1	-0.0309522014501219	FALSE
ENSG00000197324	LRP10	319	0.0100031109611235	0.00973621763473664	1	1	-0.0109424421837568	FALSE
ENSG00000259554	AC084882.1	193	0.00864346775723329	0.00520443463945892	1	1	-0.012635409031655	FALSE
ENSG00000262413	AC145207.2	46	0.00836360238449773	0.00330441523156407	1	1	-0.0105734462300146	FALSE
ENSG00000118156	ZNF541	345	0.00513575469388406	0.0148068993930201	1	1	-0.027784006809943	FALSE
ENSG00000142233	NTN5	215	0	0.00957344867720659	1	1	-0.0306791314005271	FALSE
ENSG00000080293	SCTR	582	0.0127910701690011	0.00933031289740052	1	1	-0.0187763215191959	FALSE
ENSG00000170161	AL512625.1	334	0	0.011248039494524	1	1	-0.0302001515513913	FALSE
ENSG00000254896	OPCML-IT1	189	0.0032254711614225	0.00800581434152441	1	1	-0.0337797476146147	FALSE
ENSG00000188064	WNT7B	419	0.0134188369899093	0.00430502320131473	1	1	0.0134188369899093	FALSE
ENSG00000229474	PATL2	217	0.00882798237991109	0.00360878630527267	1	1	0.00882798237991109	FALSE
ENSG00000105707	HPN	529	0	0.0101938636229504	1	1	-0.0175620287687769	FALSE
ENSG00000272742	AC135457.1	58	0.0148843689022805	0.00135994946710689	1	1	0.0148843689022805	FALSE
ENSG00000286330	AL353660.1	310	0.00999996687703224	0.0130734150466546	1	1	-0.01150225564464	FALSE
ENSG00000246548	LINC02288	294	0	0.0100905910931925	1	1	-0.0434142074008332	FALSE
ENSG00000272375	AC026979.3	142	0.00950899680178758	0.00724362192530486	1	1	-0.00315171659331678	FALSE
ENSG00000171496	OR1L8	276	0	0.00892623640297129	1	1	-0.0142565962292563	FALSE
ENSG00000258400	AL591767.1	59	0	0.00589837934058004	1	1	-0.0170639056687408	FALSE
ENSG00000118004	COLEC11	289	0	0.00829566445282594	1	1	-0.0243302617044209	FALSE
ENSG00000137101	CD72	353	0	0.0119136437269396	1	1	-0.0202055118121681	FALSE
ENSG00000226754	AL606760.1	142	0	0.00701139259702085	1	1	-0.0183977724431999	FALSE
ENSG00000250751	AC015795.1	176	0	0.00710319453096249	1	1	-0.0280575628460344	FALSE
ENSG00000184574	LPAR5	73	0.00832326911402315	0.00112258680934413	1	1	0.00832326911402315	FALSE
ENSG00000286334	AL161430.1	179	0	0.00825764847688323	1	1	-0.0231544768711042	FALSE
ENSG00000114812	VIPR1	269	0	0.00951285438330632	1	1	-0.0227236272991952	FALSE
ENSG00000272425	AC009902.3	100	0	0.00688077676962154	1	1	-0.0183977724431999	FALSE
ENSG00000236444	UBE2L5	124	0	0.0053306262510892	1	1	-0.0183977724431999	FALSE
ENSG00000234273	AC073071.1	53	0	0.00357763060270869	1	1	-0.0255423429644985	FALSE
ENSG00000282772	AL358790.1	244	0	0.00908553417080107	1	1	-0.0183977167883237	FALSE
ENSG00000136114	THSD1	689	0.00487751261003694	0.0256535086243216	1	1	-0.0287665192480004	FALSE
ENSG00000266313	AC026254.2	612	0	0.0182066616695173	1	1	-0.0445859402749085	FALSE
ENSG00000236914	LINC01852	259	0.00480377769584168	0.0106553400729561	1	1	-0.0215831155926083	FALSE
ENSG00000225321	LINC01427	36	0.00851751721886102	0.0012633485207642	1	1	0.00851751721886102	FALSE
ENSG00000279080	AL022322.2	172	0	0.0113383556641144	1	1	-0.0286324502229825	FALSE
ENSG00000101955	SRPX	505	0.00569258935563324	0.0106918514001368	1	1	-0.0450577982033318	FALSE
ENSG00000187554	TLR5	456	0.0160009050985849	0.0166940783225456	1	1	-0.063154744179184	FALSE
ENSG00000280543	ASAP1-IT2	463	0	0.0135435060577844	1	1	-0.0279642179481564	FALSE
ENSG00000171940	ZNF217	401	0.00809758126805051	0.0103079931944708	1	1	-0.0297982613629434	FALSE
ENSG00000151790	TDO2	479	0	0.0090774859777774	1	1	-0.0611252337347288	FALSE
ENSG00000250069	AC011379.1	467	0	0.0144426996156226	1	1	-0.0330828651713255	FALSE
ENSG00000128298	BAIAP2L2	660	0.0200954225671455	0.0297106987835792	1	1	-0.000437230848159872	FALSE
ENSG00000241570	PAQR9-AS1	946	0.0168036740585129	0.051702978791922	1	1	-0.119469020030745	FALSE
ENSG00000247699	AC008609.1	31	0.00830661387171361	0.00074715487113519	1	1	0.00830661387171361	FALSE
ENSG00000232229	LINC00865	596	0.0123702165568207	0.0346489378099326	1	1	-0.004224648438089	FALSE
ENSG00000111452	ADGRD1	446	0.013432569142343	0.0131034575119007	1	1	-0.0188997206751649	FALSE
ENSG00000104808	DHDH	439	0.0107084923609056	0.0218090998577823	1	1	-0.0289114180075227	FALSE
ENSG00000286639	AC004879.1	182	0	0.00241804747620602	1	1	-0.0107985931255825	FALSE
ENSG00000286478	AC007130.1	93	0	0.005249716856233	1	1	-0.0142565962292563	FALSE
ENSG00000126458	RRAS	187	0.0181709558455565	0.00528842943875326	1	1	-0.000874854561798775	FALSE
ENSG00000062096	ARSF	283	0.00703343828567025	0.0129184651361395	1	1	-0.013889778693071	FALSE
ENSG00000231128	AL137856.1	404	0	0.0126365744324051	1	1	-0.0289120371205821	FALSE
ENSG00000031691	CENPQ	796	0.0249034008960436	0.034092157414442	1	1	0.00381060788988026	FALSE
ENSG00000219445	AC019155.2	67	0	0.0073977574282842	1	1	-0.0168839963892904	FALSE
ENSG00000245105	A2M-AS1	1107	0.0132772666177894	0.044075356095296	1	1	-0.0325785506865957	FALSE
ENSG00000105321	CCDC9	714	0.0204064374920631	0.0290411632945893	1	1	-0.0335805386887156	FALSE
ENSG00000272519	AC079610.2	93	0	0.00692220513091174	1	1	-0.0183301871743144	FALSE
ENSG00000091181	IL5RA	192	0	0.00996798343916289	1	1	-0.0183301871743144	FALSE
ENSG00000264672	SEPTIN4-AS1	168	0	0.00922637984019393	1	1	-0.0276958818591169	FALSE
ENSG00000112029	FBXO5	295	0	0.00946735318295654	1	1	-0.0227803374764568	FALSE
ENSG00000183655	KLHL25	1460	0.0139431058043175	0.0428470783708058	1	1	-0.0568452179288292	FALSE
ENSG00000206113	CFAP99	434	0	0.014623881169165	1	1	-0.0211544312078559	FALSE
ENSG00000227359	AC017074.1	379	0	0.0144864077475074	1	1	-0.0318579552037105	FALSE
ENSG00000233699	TTTY18	197	0	0.0047435710599809	1	1	-0.0214695874994376	FALSE
ENSG00000183470	AC009365.1	59	0.0056057474120231	0.00519371897682085	1	1	-0.035555535945486	FALSE
ENSG00000269906	AL606834.1	104	0.0125537341951984	0.00243379392073471	1	1	0.0125537341951984	FALSE
ENSG00000167840	ZNF232	889	0.0094684503414504	0.0306790853002903	1	1	-0.0290283759203963	FALSE
ENSG00000135637	CCDC142	1427	0.0107941089593575	0.0452253863367702	1	1	-0.0235523834365173	FALSE
ENSG00000236202	GRM7-AS1	310	0	0.0102803693238434	1	1	-0.018308165703061	FALSE
ENSG00000176170	SPHK1	121	0.0147423421329726	0.00593391369039819	1	1	-0.00773418746825461	FALSE
ENSG00000284981	UPK3BL2	339	0	0.0132961949734893	1	1	-0.0362190027165871	FALSE
ENSG00000010379	SLC6A13	475	0	0.0114941806621846	1	1	-0.0251519070638535	FALSE
ENSG00000270127	AC027020.2	507	0	0.0113230292688325	1	1	-0.018308165703061	FALSE
ENSG00000265055	AC145343.1	80	0	0.00297423287258519	1	1	-0.018308165703061	FALSE
ENSG00000185561	TLCD2	160	0.00291039667759688	0.00644648679102161	1	1	-0.0198146936939132	FALSE
ENSG00000260581	AC011374.1	161	0.0035999078070412	0.00690283763720036	1	1	-0.0221356398686307	FALSE
ENSG00000197165	SULT1A2	491	0	0.0143324808426684	1	1	-0.0147326703672025	FALSE
ENSG00000272970	AC107294.2	830	0.0192286550834549	0.0332590525816208	1	1	-0.0288092557540495	FALSE
ENSG00000112118	MCM3	520	0.0123639259131402	0.0303196783413419	1	1	-0.0074091811757939	FALSE
ENSG00000148841	ITPRIP	140	0.00843216565996358	0.0022299647500112	1	1	0.00843216565996358	FALSE
ENSG00000165807	PPP1R36	373	0.0139118189664526	0.0125014558135173	1	1	-0.024847713884947	FALSE
ENSG00000267136	AP005131.1	236	0	0.00972868927534582	1	1	-0.0285806223235286	FALSE
ENSG00000127564	PKMYT1	94	0.0121431805260615	0.0048985304515601	1	1	0.0121431805260615	FALSE
ENSG00000287033	AL590101.1	289	0	0.0115967469239308	1	1	-0.0182932950384994	FALSE
ENSG00000258240	AC002351.1	208	0.0131729267921843	0.00864217833155502	1	1	-0.0142223233897883	FALSE
ENSG00000267458	AC092069.1	42	0	0.00407737735382581	1	1	-0.00987428492484782	FALSE
ENSG00000180914	OXTR	469	0.0126014315142661	0.019730581585345	1	1	-0.0282805300135148	FALSE
ENSG00000226519	LINC00390	191	0	0.00742755725241408	1	1	-0.0182932950384994	FALSE
ENSG00000287574	AC004938.2	128	0	0.00873263778236353	1	1	-0.0111252540328957	FALSE
ENSG00000260750	AC092720.1	1083	0.0140519204330714	0.0470276085319375	1	1	-0.0469554236936801	FALSE
ENSG00000267546	AC015802.4	312	0	0.0107931911614111	1	1	-0.0182932950384994	FALSE
ENSG00000285091	AL109840.2	258	0	0.0106064816876429	1	1	-0.0182932950384994	FALSE
ENSG00000142945	KIF2C	255	0.0126198443851569	0.011192565868674	1	1	-0.0050434717100579	FALSE
ENSG00000258853	AC021979.2	92	0	0.00368224380346549	1	1	-0.0183835859562324	FALSE
ENSG00000123810	B9D2	290	0.0103606246935815	0.0140545173167747	1	1	-0.00990766136357758	FALSE
ENSG00000158055	GRHL3	34	0	0.0014767238608431	1	1	-0.0149950903330877	FALSE
ENSG00000130958	SLC35D2	958	0.00864346775723329	0.0144338992903173	1	1	-0.012983049690214	FALSE
ENSG00000269843	AC008537.2	91	0.00917566748333123	0.00530214987425225	1	1	0.00917566748333123	FALSE
ENSG00000229717	AC110615.1	86	0	0.00593168773804974	1	1	-0.0149950903330877	FALSE
ENSG00000225725	FAM66E	306	0	0.0111046114009051	1	1	-0.0372821833686882	FALSE
ENSG00000253607	AC104316.1	214	0	0.0100636443371108	1	1	-0.0208615422007289	FALSE
ENSG00000259915	AC017071.1	300	0	0.0113251664187616	1	1	-0.0188041480889751	FALSE
ENSG00000249509	AC023886.1	183	0	0.00659640177643805	1	1	-0.0149950903330877	FALSE
ENSG00000280776	LINC01202	318	0.0101497477464243	0.0165244116941224	1	1	-0.0812560032106628	FALSE
ENSG00000286378	AL713852.2	119	0	0.00574544012191651	1	1	-0.0212117391818289	FALSE
ENSG00000272343	AC107952.2	286	0.0137867152111484	0.0168521638536533	1	1	-0.00901263284172923	FALSE
ENSG00000133636	NTS	629	0.00358314058897945	0.0107129639589244	1	1	-0.0155909308261976	FALSE
ENSG00000274220	AC009163.7	267	0	0.0128477282001175	1	1	-0.02220990745555	FALSE
ENSG00000010072	SPRTN	1135	0.0261918458948532	0.0434104769097621	1	1	-0.0743541724211284	FALSE
ENSG00000223901	AP001469.1	58	0.00851751721886102	0.00226973880243358	1	1	0.00851751721886102	FALSE
ENSG00000228084	AC118553.1	336	0.0168252412729457	0.0194618597456366	1	1	-0.037747450246886	FALSE
ENSG00000259408	AC010809.2	771	0.0144730925520219	0.0300524384274815	1	1	-0.00537390123635014	FALSE
ENSG00000231163	CSMD2-AS1	86	0	0.0038007415107161	1	1	-0.0147420468839968	FALSE
ENSG00000253174	AC009630.2	41	0.00849890389575505	0.000701790147546187	1	1	0.00849890389575505	FALSE
ENSG00000285919	AC087639.2	321	0	0.00931704264513999	1	1	-0.0285102017585286	FALSE
ENSG00000248719	AC021127.1	386	0	0.00925889571739454	1	1	-0.0147420468839968	FALSE
ENSG00000205791	LOH12CR2	586	0.0131538844922016	0.0364164916723565	1	1	-0.00866785111435472	FALSE
ENSG00000134755	DSC2	325	0	0.01378788854058	1	1	-0.0161203034847005	FALSE
ENSG00000269502	DMRTC1	257	0	0.00952167905760488	1	1	-0.0230318227320003	FALSE
ENSG00000251260	WDFY3-AS1	128	0	0.00932284468535715	1	1	-0.0220231734803913	FALSE
ENSG00000287306	AC016821.1	650	0	0.00951860146088171	1	1	-0.0470597467420873	FALSE
ENSG00000276345	AC004556.3	58	0.014177631171138	0.000434558686471581	1	1	0.014177631171138	FALSE
ENSG00000169224	GCSAML	98	0.00847116204575935	0.00471265100858544	1	1	0.00847116204575935	FALSE
ENSG00000204140	CLPSL1	36	0	0.00249177500583073	1	1	-0.0182286877007429	FALSE
ENSG00000267042	AC100793.2	1601	0.0134672888343533	0.0477978439437438	1	1	-0.00785912833557524	FALSE
ENSG00000286632	AC008751.3	299	0	0.00957601020571766	1	1	-0.0273432890856117	FALSE
ENSG00000273007	AC021205.3	211	0	0.00996658228625758	1	1	-0.0154768880281093	FALSE
ENSG00000163467	TSACC	91	0	0.00687433892350995	1	1	-0.00758128999842434	FALSE
ENSG00000228022	HCG20	263	0.0116206038732846	0.00957694644078034	1	1	0.0116206038732846	FALSE
ENSG00000269954	AC022239.1	494	0.00814246853964263	0.0205049558528268	1	1	-0.0428064608512357	FALSE
ENSG00000196466	ZNF799	871	0.00568723833726651	0.0234822852510474	1	1	-0.0531852545758215	FALSE
ENSG00000287502	AC092418.2	167	0	0.00959552110685468	1	1	-0.027725276243263	FALSE
ENSG00000272899	ATP6V1FNB	137	0.012151211233824	0.0090634747663579	1	1	-0.00545187386455786	FALSE
ENSG00000236559	AL117381.1	230	0	0.00592185280047285	1	1	-0.0183185149239615	FALSE
ENSG00000255491	AC100858.3	61	0.0123623741790131	0.00259326561996297	1	1	0.0123623741790131	FALSE
ENSG00000243710	CFAP57	492	0.00457361872600425	0.0202038169741485	1	1	-0.0446656171018	FALSE
ENSG00000237941	KCNQ1DN	72	0.0081925499406016	0.000362680534358077	1	1	0.0081925499406016	FALSE
ENSG00000260926	AC016134.1	142	0	0.00764265177281947	1	1	-0.0242217154662398	FALSE
ENSG00000161664	ASB16	144	0	0.00660794492168295	1	1	-0.0284108629080103	FALSE
ENSG00000213906	LTB4R2	62	0.0109939980442481	0.00299006906864349	1	1	0.0109939980442481	FALSE
ENSG00000183206	POTEC	205	0	0.00716233000311218	1	1	-0.041612692858277	FALSE
ENSG00000249923	AC007663.2	74	0	0.00763239161632535	1	1	-0.0182078163891982	FALSE
ENSG00000259283	AC109462.1	232	0.00729268882114434	0.00536791667329374	1	1	-0.0339430129822434	FALSE
ENSG00000247728	AC091057.2	705	0.00425823213144073	0.0244740752451979	1	1	-0.0219137402314568	FALSE
ENSG00000079385	CEACAM1	227	0	0.00964721316258172	1	1	-0.0216514268717004	FALSE
ENSG00000047457	CP	887	0.0035999078070412	0.00827719890946103	1	1	-0.0155052889598199	FALSE
ENSG00000149564	ESAM	240	0	0.0079338698485315	1	1	-0.00518251695039009	FALSE
ENSG00000259803	SLC22A31	373	0.00901357962084924	0.0141423449672048	1	1	-0.0658903799133918	FALSE
ENSG00000185507	IRF7	136	0.00405015171598226	0.00378937579385078	1	1	-0.0152602302843171	FALSE
ENSG00000174527	MYO1H	162	0	0.0042981801452454	1	1	-0.0166823484585021	FALSE
ENSG00000132781	MUTYH	994	0.0142043941642017	0.0381307958082697	1	1	-0.00299783463007558	FALSE
ENSG00000163803	PLB1	1515	0.0208660877539378	0.039480208984348	1	1	-0.0146105597659629	FALSE
ENSG00000180638	SLC47A2	416	0	0.00982077347720105	1	1	-0.0250943519518069	FALSE
ENSG00000274776	AC090241.3	474	0.00379344126128932	0.0152709054058457	1	1	-0.0276383592599033	FALSE
ENSG00000205730	ITPRIPL2	513	0.00962181229722855	0.0144232760110012	1	1	-0.0109981521940439	FALSE
ENSG00000129667	RHBDF2	598	0.0057206598550797	0.0132757844671262	1	1	-0.021330757574578	FALSE
ENSG00000187736	NHEJ1	1152	0.0206086465671652	0.041284403767334	1	1	-0.0279536832374601	FALSE
ENSG00000228727	SAPCD1	142	0.00591972741732688	0.00624721496830864	1	1	-0.0143029148280721	FALSE
ENSG00000261399	AL031710.1	32	0.00845053027732855	0.00112722606544359	1	1	0.00845053027732855	FALSE
ENSG00000262468	LINC01569	403	0	0.0135666647930148	1	1	-0.037518458385685	FALSE
ENSG00000248714	AC091180.2	232	0.0050195277497315	0.00766324933175163	1	1	-0.0147466156321537	FALSE
ENSG00000285871	AL359844.1	87	0.00871020719568768	0.00245791561941421	1	1	-0.00644927119576841	FALSE
ENSG00000204666	AC010624.1	291	0.00456401237822865	0.0106287596006666	1	1	-0.0215645967690463	FALSE
ENSG00000261183	SPINT1-AS1	86	0.00583776303261006	0.00479305724440173	1	1	-0.0143302845011133	FALSE
ENSG00000287691	AL031602.2	179	0	0.00841972804662237	1	1	-0.0193553928712318	FALSE
ENSG00000261584	AL513548.1	550	0.0145421366172321	0.0215481387403578	1	1	-0.0395580470685035	FALSE
ENSG00000275672	AC025580.3	220	0	0.00739756271894812	1	1	-0.016661306455818	FALSE
ENSG00000226797	AC005828.1	132	0	0.00850006293341155	1	1	-0.0220968184832175	FALSE
ENSG00000222043	AC079305.1	39	0.0118858556874021	0.00225298091365808	1	1	0.0118858556874021	FALSE
ENSG00000258998	LINC02302	80	0	0.00571159031974416	1	1	-0.0141693566156713	FALSE
ENSG00000265728	AP001099.1	423	0.00403269590049349	0.0164984323531599	1	1	-0.0131171601101099	FALSE
ENSG00000103196	CRISPLD2	931	0.00916485674321087	0.00691224211144672	1	1	0.00916485674321087	FALSE
ENSG00000233985	LINC01681	111	0	0.00369375501818595	1	1	-0.0220711222012973	FALSE
ENSG00000237311	AL034397.2	59	0	0.00179495623366136	1	1	-0.0174579710150353	FALSE
ENSG00000230368	FAM41C	313	0	0.0117040677715254	1	1	-0.0301866387958492	FALSE
ENSG00000286074	AC110795.1	469	0.00650133602663901	0.0162954839699192	1	1	-0.0265691092976049	FALSE
ENSG00000255968	AC024145.1	213	0	0.00949605487554836	1	1	-0.024751784959307	FALSE
ENSG00000276968	AL158196.1	84	0.0115314017344204	0.00245610208689541	1	1	0.0115314017344204	FALSE
ENSG00000241111	AC092040.1	146	0	0.00827015180912832	1	1	-0.0256455710600603	FALSE
ENSG00000287351	AC092120.3	266	0	0.0123049599609713	1	1	-0.0169668883506119	FALSE
ENSG00000225891	AL513365.2	133	0	0.00614770850395396	1	1	-0.0214247911730179	FALSE
ENSG00000229941	AC012499.1	154	0	0.00775576586979508	1	1	-0.0245386157123501	FALSE
ENSG00000188306	LRRIQ4	304	0	0.0100401124347331	1	1	-0.031388411879075	FALSE
ENSG00000138152	BTBD16	365	0	0.00861198091295858	1	1	-0.018129839754716	FALSE
ENSG00000237324	AC093158.1	91	0.00894422227972593	0.00373812312831536	1	1	0.00894422227972593	FALSE
ENSG00000131019	ULBP3	347	0.00331429549922255	0.0171366313384066	1	1	-0.0170534508466249	FALSE
ENSG00000241935	HOGA1	591	0	0.0135318143481068	1	1	-0.0175157411242717	FALSE
ENSG00000284930	AC005280.2	204	0	0.00767854538281454	1	1	-0.018129839754716	FALSE
ENSG00000188610	FAM72B	57	0.0122064917694545	0.00164692810180094	1	1	0.0122064917694545	FALSE
ENSG00000226627	SHANK2-AS1	244	0	0.0137934939073262	1	1	-0.0271264206806455	FALSE
ENSG00000273702	AC091271.1	599	0.0113357419167384	0.0378239537175853	1	1	-0.00998265092358176	FALSE
ENSG00000198205	ZXDA	475	0.00665012691722925	0.0177812536559174	1	1	-0.0290887720696911	FALSE
ENSG00000288079	AC026329.1	65	0.0112482454176629	0.0014889234655811	1	1	-0.00408652857121694	FALSE
ENSG00000271474	AC106881.1	579	0.0254864468226634	0.0259658778405	1	1	-0.0529982206022588	FALSE
ENSG00000260289	AC093515.1	494	0	0.0105176849217607	1	1	-0.0158520529295441	FALSE
ENSG00000287584	AC004837.4	272	0	0.0103873546956273	1	1	-0.0283077987984466	FALSE
ENSG00000233926	AL591368.1	707	0.00299478918088827	0.020192088892079	1	1	-0.0171811790821698	FALSE
ENSG00000164011	ZNF691	452	0.00403269590049349	0.0255512386806545	1	1	-0.0151922367237583	FALSE
ENSG00000286856	AC061708.1	1434	0.0122232570507099	0.0318586628374857	1	1	-0.078497248577722	FALSE
ENSG00000124721	DNAH8	223	0	0.00792992274781114	1	1	-0.023145830035354	FALSE
ENSG00000267508	ZNF285	1465	0.0259458096054923	0.0545992240274256	1	1	-0.034911131672889	FALSE
ENSG00000261135	AL137802.2	308	0.0146212730813782	0.0138130341193701	1	1	0.0146212730813782	FALSE
ENSG00000236498	AC107081.2	176	0.00591972741732688	0.0101062030975285	1	1	-0.0180919661702931	FALSE
ENSG00000283597	FAM169B	729	0.0138023963225689	0.0248577861531519	1	1	-0.00757257356774159	FALSE
ENSG00000285541	AC005548.1	297	0	0.0126203396559532	1	1	-0.0302305667398294	FALSE
ENSG00000265218	AC103810.2	810	0.0178750239360034	0.0342447557264845	1	1	-0.00145324305181245	FALSE
ENSG00000203900	AL121827.1	254	0.00825207409773716	0.0177018424211056	1	1	-0.0118155623353339	FALSE
ENSG00000139899	CBLN3	77	0.0137035878876218	0.00337634830540968	1	1	0.0137035878876218	FALSE
ENSG00000267765	AC100793.3	217	0	0.00932762595221015	1	1	-0.0228673379054794	FALSE
ENSG00000162511	LAPTM5	313	0.0111952211848107	0.00468729547984598	1	1	-0.00181264341058456	FALSE
ENSG00000183423	LRIT3	357	0.00371836551450874	0.0169280729788926	1	1	-0.0279013629777835	FALSE
ENSG00000225518	LINC01703	359	0.00719640323148051	0.0140112096541554	1	1	-0.0349713459323535	FALSE
ENSG00000226856	THORLNC	58	0.00856640439973898	0.00150864185465606	1	1	0.00856640439973898	FALSE
ENSG00000197279	ZNF165	354	0	0.0162230165851742	1	1	-0.0264131282531682	FALSE
ENSG00000258593	AL583810.1	203	0	0.00968562410327285	1	1	-0.0226460289508674	FALSE
ENSG00000108479	GALK1	454	0.0144899211350569	0.0224613907363039	1	1	-0.0390251046621949	FALSE
ENSG00000204315	FKBPL	116	0.0178167756339167	0.0124730440493592	1	1	-0.00245151042324236	FALSE
ENSG00000125384	PTGER2	68	0	0.00577775414016809	1	1	-0.0215030935830832	FALSE
ENSG00000170075	GPR37L1	749	0.00406977594735869	0.011456788127789	1	1	-0.0180179332610766	FALSE
ENSG00000261456	TUBB8	261	0	0.0104238757680378	1	1	-0.0230685531828021	FALSE
ENSG00000286369	AP002813.1	577	0.00643066255888672	0.0192317301681375	1	1	-0.0209194833710989	FALSE
ENSG00000276505	AP000892.3	175	0.00699543758187738	0.010004176033644	1	1	-0.0136733525511855	FALSE
ENSG00000259033	AL356804.1	289	0	0.0100498604024993	1	1	-0.0271446128154709	FALSE
ENSG00000145491	ROPN1L	979	0.00665012691722925	0.0316365273685928	1	1	-0.0138460039911365	FALSE
ENSG00000135245	HILPDA	448	0.0206829350596858	0.0196580795302052	1	1	0.0063517080555047	FALSE
ENSG00000198018	ENTPD7	1864	0.0281998316054766	0.0642006822798273	1	1	-0.0303009074958762	FALSE
ENSG00000144476	ACKR3	172	0.0123816579370787	0.00715285597294034	1	1	-0.00324655147721296	FALSE
ENSG00000234083	AJ006995.1	54	0	0.00344089449264183	1	1	-0.028149275903582	FALSE
ENSG00000136943	CTSV	239	0	0.00724132963040843	1	1	-0.0180466015336127	FALSE
ENSG00000154102	C16orf74	338	0.015703897251153	0.0104019171127488	1	1	-0.00748641661578082	FALSE
ENSG00000254997	KRTAP5-9	89	0	0.00481011642437834	1	1	-0.0180466015336127	FALSE
ENSG00000173212	MAB21L3	470	0.0134758139798691	0.0159966406681544	1	1	-0.00859754913361855	FALSE
ENSG00000144045	DQX1	86	0	0.00431826894372273	1	1	-0.0284300308401238	FALSE
ENSG00000271434	AL445237.1	98	0.00896883205912709	0.00174135822626746	1	1	0.00896883205912709	FALSE
ENSG00000286959	AC104383.2	255	0	0.00773942315332286	1	1	-0.0236967451367527	FALSE
ENSG00000265349	AC118755.2	30	0	0.0029501465353471	1	1	-0.0180466015336127	FALSE
ENSG00000261049	AC007347.1	137	0	0.00826771644232778	1	1	-0.0179978656532053	FALSE
ENSG00000249881	AC008696.2	288	0	0.0128306020967186	1	1	-0.0211174537984004	FALSE
ENSG00000232063	AL691447.2	645	0.0113854510622867	0.0291618787454563	1	1	-0.0341012369579772	FALSE
ENSG00000277763	AL138995.1	39	0.0128095964760706	0.00233350378943099	1	1	0.0128095964760706	FALSE
ENSG00000142871	CCN1	222	0	0.00552803957506523	1	1	-0.0154930393939767	FALSE
ENSG00000228857	AC104653.1	248	0.013230324478315	0.00841729884221772	1	1	0.013230324478315	FALSE
ENSG00000152076	CCDC74B	254	0.0131376367023547	0.010766130572747	1	1	-0.00841581647361858	FALSE
ENSG00000259713	AC013391.2	544	0	0.0085007283215796	1	1	-0.0201484608147914	FALSE
ENSG00000249961	TERB1	373	0	0.0114873704232071	1	1	-0.0188644387265965	FALSE
ENSG00000246084	LINC02325	72	0	0.00426792191396732	1	1	-0.0138796798951337	FALSE
ENSG00000109072	VTN	387	0.012965457492949	0.0161302211903612	1	1	-0.035630973437239	FALSE
ENSG00000265542	AC015845.2	835	0.0169813316206258	0.0419518268931322	1	1	-0.00386089758323406	FALSE
ENSG00000110799	VWF	1481	0.0124478681238451	0.010431137249796	1	1	-0.00671220274183342	FALSE
ENSG00000254757	AC127526.1	358	0	0.00860888045501745	1	1	-0.0257460986397767	FALSE
ENSG00000182983	ZNF662	1007	0.00714003032967354	0.0324857379079071	1	1	-0.0588978201697571	FALSE
ENSG00000229240	LINC00710	78	0	0.00374856123423469	1	1	-0.0269129355750083	FALSE
ENSG00000177275	OR2AJ1	468	0.0138892343225185	0.0169619015979525	1	1	-0.0130333054215355	FALSE
ENSG00000177409	SAMD9L	278	0.0104615665343019	0.000244934224827016	1	1	0.0104615665343019	FALSE
ENSG00000125430	HS3ST3B1	388	0	0.00889102550072245	1	1	-0.020793754768438	FALSE
ENSG00000278071	AL161669.3	43	0.00836360238449773	0.0014900285258997	1	1	0.00836360238449773	FALSE
ENSG00000099377	HSD3B7	71	0.00577113268798604	0.00319722590080345	1	1	-0.014223622915883	FALSE
ENSG00000186509	OR9Q1	89	0	0.00394463313418232	1	1	-0.0110513603579085	FALSE
ENSG00000142513	ACP4	45	0	0.00494481385786957	1	1	-0.0310077551375652	FALSE
ENSG00000102384	CENPI	703	0.00504739684290491	0.0219902601966018	1	1	-0.0145661601785834	FALSE
ENSG00000138379	MSTN	198	0.00719640323148051	0.00986705452752505	1	1	-0.0263569614442854	FALSE
ENSG00000270823	AC007938.2	116	0	0.00513135770422224	1	1	-0.016878628855577	FALSE
ENSG00000245857	AF233439.1	211	0.0032254711614225	0.00674139015193608	1	1	-0.0154918793296965	FALSE
ENSG00000265413	AP001094.2	292	0.00964183941337879	0.00998730272904757	1	1	0.00964183941337879	FALSE
ENSG00000124103	FAM209A	114	0.00790384934684569	0.00424516420569929	1	1	-0.0164005632084908	FALSE
ENSG00000103241	FOXF1	44	0.00803540400922193	0	1	1	0.00803540400922192	FALSE
ENSG00000245812	LINC02202	350	0	0.0072667520210339	1	1	-0.019677535357318	FALSE
ENSG00000178623	GPR35	303	0.0121050076082004	0.0101888882424569	1	1	-0.0273029980736331	FALSE
ENSG00000230105	AL354793.1	109	0.0032254711614225	0.00540821821919449	1	1	-0.019375051277045	FALSE
ENSG00000227355	AL359644.1	452	0.0145108942788475	0.0111989853653773	1	1	-0.0161865269996761	FALSE
ENSG00000257743	MGAM2	103	0	0.00409072923295894	1	1	-0.0215410582121441	FALSE
ENSG00000204839	MROH6	262	0.0126037305554234	0.0116661613903261	1	1	-0.00811365895860323	FALSE
ENSG00000247774	PCED1B-AS1	76	0	0.0043886998528633	1	1	-0.0179238215990826	FALSE
ENSG00000235077	AC073842.1	936	0	0.0284257498374372	1	1	-0.0375025955606869	FALSE
ENSG00000257354	AC048341.1	1742	0.00583776303261006	0.0396151442993529	1	1	-0.0372188900028336	FALSE
ENSG00000272583	AL592494.2	224	0.0187015749719111	0.0129374604125168	1	1	0.0187015749719111	FALSE
ENSG00000286980	AC020584.1	412	0.00375086170909865	0.00923231613798938	1	1	-0.0126458209865142	FALSE
ENSG00000145283	SLC10A6	167	0	0.00673702249777153	1	1	-0.0258332166332561	FALSE
ENSG00000260640	AP003115.1	33	0.00823430578183084	0.000484361242483153	1	1	0.00823430578183084	FALSE
ENSG00000222009	BTBD19	363	0.00301414460595485	0.0143292113081571	1	1	-0.0155874709702952	FALSE
ENSG00000229348	HYI-AS1	238	0.00328497796658906	0.00778177238739161	1	1	-0.01543237252453	FALSE
ENSG00000172940	SLC22A13	637	0	0.0172268117770964	1	1	-0.0303684399154406	FALSE
ENSG00000272086	AC025181.2	164	0.00941095487014198	0.0124152746830875	1	1	-0.0109934244758746	FALSE
ENSG00000188763	FZD9	133	0.0128712545519052	0.0083506449209494	1	1	-0.0149014070258533	FALSE
ENSG00000253846	PCDHGA10	1411	0.00950510137808494	0.04044322276471	1	1	-0.0438239848600119	FALSE
ENSG00000261173	AC018845.3	412	0.0133433851355467	0.0145962657534176	1	1	-0.0272035955997101	FALSE
ENSG00000281912	LINC01144	56	0.00851751721886102	0.00217684056830807	1	1	0.00851751721886102	FALSE
ENSG00000269895	AP000654.1	32	0	0.00200991853776944	1	1	-0.0146628440410389	FALSE
ENSG00000261267	AC026470.2	186	0	0.008495168017928	1	1	-0.0179089081564272	FALSE
ENSG00000239482	AC112487.1	101	0	0.00499002278768879	1	1	-0.0291687982575687	FALSE
ENSG00000054938	CHRDL2	79	0	0.00510709301480021	1	1	-0.0214747706174482	FALSE
ENSG00000258920	FOXN3-AS1	177	0.00731767633833644	0.0138806275888165	1	1	-0.0122624480505081	FALSE
ENSG00000116132	PRRX1	922	0	0.00892246519714194	1	1	-0.0253987745479186	FALSE
ENSG00000285706	AL807776.1	461	0.00328497796658906	0.017264475622947	1	1	-0.0309707541531846	FALSE
ENSG00000139194	RBP5	129	0	0.00961196017775938	1	1	-0.0160619276762098	FALSE
ENSG00000287928	AC007535.1	110	0.00901357962084924	0.00682777817841289	1	1	-0.0072547470482125	FALSE
ENSG00000232386	AC015712.1	191	0	0.00600958058993776	1	1	-0.0244211481715866	FALSE
ENSG00000197646	PDCD1LG2	136	0	0.00563790759225792	1	1	-0.0161256785122182	FALSE
ENSG00000271383	NBPF19	400	0	0.0147384608129069	1	1	-0.0270888924465874	FALSE
ENSG00000259437	AC093334.1	349	0	0.0103945308133767	1	1	-0.01789431989115	FALSE
ENSG00000105641	SLC5A5	117	0	0.00414188985788888	1	1	-0.0223629955954845	FALSE
ENSG00000102871	TRADD	573	0.0100544944301383	0.0273853796138953	1	1	-0.0438214008334623	FALSE
ENSG00000267924	AC139769.2	264	0	0.0118077995135759	1	1	-0.0179390209081277	FALSE
ENSG00000286794	Z70719.1	126	0.0158574089173611	0.00799857085347447	1	1	0.0158574089173611	FALSE
ENSG00000233246	AL513327.2	196	0	0.00863017717000902	1	1	-0.0274528551951775	FALSE
ENSG00000231305	AC112484.1	132	0.00896883205912709	0.00442495902116117	1	1	0.00896883205912709	FALSE
ENSG00000267633	AC008686.1	70	0	0.00525576395340213	1	1	-0.0239216134485559	FALSE
ENSG00000255270	NAV2-IT1	457	0	0.0140258736066737	1	1	-0.0219969603826441	FALSE
ENSG00000232098	AC012313.1	118	0.014464833530001	0.00508983932612653	1	1	0.014464833530001	FALSE
ENSG00000229044	AL451070.1	452	0	0.0152836763913064	1	1	-0.0247463779146689	FALSE
ENSG00000281731	METTL14-DT	656	0.0107170514789135	0.0270272479374536	1	1	-0.00901750463685054	FALSE
ENSG00000230212	AP000688.1	320	0.00411551148122396	0.014311829599161	1	1	-0.0372986037576073	FALSE
ENSG00000236754	AC007666.1	46	0.00817594892508094	0.00145360411288433	1	1	0.00817594892508094	FALSE
ENSG00000087589	CASS4	381	0	0.0156104440930698	1	1	-0.0228492489672376	FALSE
ENSG00000163710	PCOLCE2	420	0.0114652250920068	0.00626853037220698	1	1	0.0114652250920068	FALSE
ENSG00000170779	CDCA4	269	0	0.0156812920211638	1	1	-0.01893176919928	FALSE
ENSG00000196139	AKR1C3	280	0	0.0110217247117072	1	1	-0.0120085123791164	FALSE
ENSG00000256001	AC079949.1	395	0.00565081969327572	0.0126332831361899	1	1	-0.0112331766960146	FALSE
ENSG00000281207	SLFNL1-AS1	684	0.00335793188817436	0.026060060326482	1	1	-0.0605383047425391	FALSE
ENSG00000283045	AC103703.1	487	0	0.0161553466560117	1	1	-0.0281168325652547	FALSE
ENSG00000058673	ZC3H11A	176	0	0.00961829674220841	1	1	-0.0224926863853232	FALSE
ENSG00000250397	AP006623.1	158	0	0.00760052461844707	1	1	-0.0231792046599186	FALSE
ENSG00000187010	RHD	133	0	0.00620830845529321	1	1	-0.01838266744088	FALSE
ENSG00000144852	NR1I2	191	0.0152195269485115	0.00843085774315713	1	1	-0.00610689022141703	FALSE
ENSG00000213658	LAT	743	0.015097455464843	0.0278916649517852	1	1	-0.00455186671701395	FALSE
ENSG00000224358	TMCO1-AS1	461	0	0.0117309451557079	1	1	-0.0243150521414036	FALSE
ENSG00000268833	AC243967.2	54	0.00849890389575505	0.00218359282104369	1	1	-0.00823757927398539	FALSE
ENSG00000170965	PLAC1	110	0	0.00806946548319274	1	1	-0.0169540839329664	FALSE
ENSG00000259935	AC009754.1	121	0	0.00412820226966237	1	1	-0.019202479466394	FALSE
ENSG00000171345	KRT19	63	0.0119290004667624	0.00420172474701509	1	1	0.0119290004667624	FALSE
ENSG00000105697	HAMP	293	0.00796975002338819	0.00164170074324314	1	1	0.00796975002338819	FALSE
ENSG00000267892	AC022144.1	135	0	0.00546702400730378	1	1	-0.0122003816976596	FALSE
ENSG00000226017	PRICKLE2-AS3	172	0	0.00794499223846443	1	1	-0.0237869049177984	FALSE
ENSG00000273369	AC096586.2	40	0.00815646629225629	0.000841617945742753	1	1	0.00815646629225629	FALSE
ENSG00000164674	SYTL3	1182	0.0063988860373256	0.0360479789027253	1	1	-0.0421359215862533	FALSE
ENSG00000257869	AL139023.1	82	0	0.00254636779413129	1	1	-0.0204911784851517	FALSE
ENSG00000258757	AL133453.1	176	0.0151583824689502	0.00834626191660928	1	1	-0.00598360963924839	FALSE
ENSG00000258057	BCDIN3D-AS1	439	0.0141233797206299	0.021305570682996	1	1	-0.021303601583604	FALSE
ENSG00000131037	EPS8L1	70	0.00515241838373083	0.00449676087235806	1	1	-0.0143849792419768	FALSE
ENSG00000276966	HIST1H4E	98	0.00871020719568768	0.00743923807924515	1	1	-0.00747500529404003	FALSE
ENSG00000168418	KCNG4	116	0.00939600438879222	0.00144731191327453	1	1	0.00939600438879222	FALSE
ENSG00000259899	AC010333.2	198	0	0.00975182879415139	1	1	-0.0203110824290479	FALSE
ENSG00000143412	ANXA9	121	0.00836483244571788	0.0030360798227696	1	1	0.00836483244571788	FALSE
ENSG00000133665	DYDC2	93	0	0.00561431269112567	1	1	-0.0238750432449456	FALSE
ENSG00000224968	LINC01645	71	0	0.00367502273989575	1	1	-0.0425900552514037	FALSE
ENSG00000278126	AC139768.1	454	0.0137945531829505	0.0187850871347274	1	1	-0.0288755368387823	FALSE
ENSG00000161929	SCIMP	561	0	0.0176524598914814	1	1	-0.0251017790140026	FALSE
ENSG00000271643	AC112220.2	467	0.0170736846868632	0.021903198588368	1	1	0.00212930853506199	FALSE
ENSG00000168748	CA7	207	0	0.0107015543114843	1	1	-0.0254949195176003	FALSE
ENSG00000266469	AC005288.1	238	0	0.00888879175410962	1	1	-0.0247848096557182	FALSE
ENSG00000286068	AC010974.2	364	0	0.0137337242347748	1	1	-0.0305361717691257	FALSE
ENSG00000180447	GAS1	189	0	0.00752224393887867	1	1	-0.0177991373166935	FALSE
ENSG00000108242	CYP2C18	248	0	0.00910604466690809	1	1	-0.0264422267128805	FALSE
ENSG00000214432	VPS33B-DT	134	0.00501316317698948	0.00583043618816986	1	1	-0.0144299189463906	FALSE
ENSG00000273367	AL355472.3	462	0.011120854874431	0.0219737236316678	1	1	-0.0492664298045934	FALSE
ENSG00000179869	ABCA13	335	0.00757535932365712	0.00780924118701164	1	1	-0.0165027572450418	FALSE
ENSG00000261670	AC012213.2	73	0.0118108474444797	0.00457500985441654	1	1	0.0118108474444797	FALSE
ENSG00000224363	FP700111.1	589	0	0.019354181291488	1	1	-0.0282980333393537	FALSE
ENSG00000233885	YEATS2-AS1	100	0	0.00657149740102944	1	1	-0.00636322022109539	FALSE
ENSG00000105479	CCDC114	352	0.00896412242762978	0.0104520586760383	1	1	-0.0225095925713159	FALSE
ENSG00000233822	HIST1H2BN	381	0.00515241838373083	0.0136194045756372	1	1	-0.0318367234258346	FALSE
ENSG00000270959	LPP-AS2	119	0.0124631461891062	0.00889927147217268	1	1	-0.00820564394395672	FALSE
ENSG00000172062	SMN1	760	0.00382040668970037	0.0291535609338103	1	1	-0.0292797407813766	FALSE
ENSG00000238121	LINC00426	142	0	0.00581067522300575	1	1	-0.0294372701071191	FALSE
ENSG00000091262	ABCC6	183	0	0.00697410142855822	1	1	-0.0165655486587218	FALSE
ENSG00000275092	AL031710.2	81	0	0.00489422995451724	1	1	-0.0237684445288572	FALSE
ENSG00000169908	TM4SF1	262	0	0.00194168834595276	1	1	-0.0152976682899786	FALSE
ENSG00000184113	CLDN5	973	0.00901357962084924	0.00790007382504679	1	1	-0.0117176128420995	FALSE
ENSG00000214145	LINC00887	175	0.00906613541068132	0.00638423627400268	1	1	-0.0146646548745736	FALSE
ENSG00000157703	SVOPL	386	0	0.0127650272391733	1	1	-0.0196259374281299	FALSE
ENSG00000270137	AF230666.2	155	0	0.00878491028752735	1	1	-0.0260938981615157	FALSE
ENSG00000106100	NOD1	657	0.0044792540560833	0.0205320346279782	1	1	-0.0267535984449836	FALSE
ENSG00000229603	AC004014.1	129	0	0.00587658349998523	1	1	-0.0288779368948546	FALSE
ENSG00000183148	ANKRD20A2	33	0	0.00226817463727577	1	1	-0.0143826830904471	FALSE
ENSG00000285533	RELA-DT	502	0.0205718298070754	0.0186230503342585	1	1	0.0205718298070754	FALSE
ENSG00000161270	NPHS1	242	0.0041389985263014	0.0100822622704227	1	1	-0.0148086711662653	FALSE
ENSG00000135253	KCP	362	0.0160263557547672	0.0164148824049453	1	1	-0.00715344767414519	FALSE
ENSG00000261663	AC009065.8	73	0	0.00250962379268563	1	1	-0.0143826830904471	FALSE
ENSG00000274667	AC090517.2	235	0	0.00947528367138224	1	1	-0.0245744840766495	FALSE
ENSG00000213799	ZNF845	668	0.0146677544331095	0.0297377680884389	1	1	-0.040672961987872	FALSE
ENSG00000274026	FAM27E3	508	0.00718946175840188	0.0256375384589387	1	1	-0.0119735754617514	FALSE
ENSG00000230534	AL392046.1	217	0	0.00859111234559101	1	1	-0.0251875967533078	FALSE
ENSG00000227896	AL731569.1	545	0.00949017999163014	0.0197421843985657	1	1	-0.0383204965883045	FALSE
ENSG00000255992	AC131009.1	115	0.00783988503293135	0.00815374610551437	1	1	-0.0117674717494048	FALSE
ENSG00000265091	AP001496.2	111	0	0.0044644129666756	1	1	-0.0236143761010121	FALSE
ENSG00000099337	KCNK6	309	0	0.0111893290240588	1	1	-0.028915034091952	FALSE
ENSG00000169894	MUC3A	78	0.0117180849430498	0.00709535136957064	1	1	0.0117180849430498	FALSE
ENSG00000238221	AL139095.4	174	0	0.0072312234918828	1	1	-0.0203622181843825	FALSE
ENSG00000224853	LINC00393	256	0.0127964032999284	0.00785814623126186	1	1	0.0127964032999284	FALSE
ENSG00000249856	AC116337.3	79	0.00811847486606327	0.00539768990283151	1	1	-0.027444846586213	FALSE
ENSG00000264956	AC138761.1	83	0	0.00819619877614428	1	1	-0.016558879364825	FALSE
ENSG00000248211	TRPC7-AS1	399	0	0.0130088948349635	1	1	-0.0333469116651187	FALSE
ENSG00000287915	AC037433.1	61	0	0.00416838087935667	1	1	-0.0500205705522801	FALSE
ENSG00000147536	GINS4	108	0.00703343828567025	0.00664064276901797	1	1	-0.0133494175854192	FALSE
ENSG00000122585	NPY	264	0.00331429549922255	0.0107208747202955	1	1	-0.0286850276649893	FALSE
ENSG00000230530	LIMD1-AS1	277	0	0.0141973500363854	1	1	-0.0176633160952148	FALSE
ENSG00000013588	GPRC5A	74	0	0.00167303971911781	1	1	-0.0164893100243386	FALSE
ENSG00000183971	NPW	239	0.0093582469389374	0.0140469456171766	1	1	-0.0170671850699543	FALSE
ENSG00000278719	MCM8-AS1	115	0	0.00551574373858915	1	1	-0.0186232817042304	FALSE
ENSG00000287319	AC079822.1	140	0	0.0093825625727402	1	1	-0.0176633160952148	FALSE
ENSG00000257219	LNCOG	650	0.013167725421942	0.00934307780114891	1	1	-0.0153951773200575	FALSE
ENSG00000226833	AC092164.1	309	0	0.00703578595842664	1	1	-0.0250902238139662	FALSE
ENSG00000104755	ADAM2	109	0.00906613541068132	0.00268408376824615	1	1	0.00906613541068132	FALSE
ENSG00000184599	TAFA3	115	0	0.00623206817667937	1	1	-0.0196711137413414	FALSE
ENSG00000147804	SLC39A4	99	0.0169796092726287	0.00632524203437517	1	1	0.0169796092726287	FALSE
ENSG00000262454	MIR193BHG	1551	0.0263354420765601	0.0524465056956918	1	1	-0.0529592390000352	FALSE
ENSG00000243480	AMY2A	71	0	0.00486489683378717	1	1	-0.016368036593245	FALSE
ENSG00000281091	AL117327.1	357	0	0.0111361475780895	1	1	-0.0245996904830667	FALSE
ENSG00000256540	AC007406.3	83	0	0.00392196909188882	1	1	-0.0162370854995595	FALSE
ENSG00000267226	AC104971.1	37	0	0.00482597740639122	1	1	-0.0176633160952148	FALSE
ENSG00000230587	LINC02580	118	0	0.00412106953044455	1	1	-0.0208234369375436	FALSE
ENSG00000066294	CD84	140	0.00795679015034043	0.00148183580730086	1	1	-0.00773100856994811	FALSE
ENSG00000225572	DOCK4-AS1	111	0	0.00556219997002947	1	1	-0.0271184007263082	FALSE
ENSG00000268912	AC012313.5	359	0.0113815587233562	0.0137708479912141	1	1	-0.0075656615196902	FALSE
ENSG00000167210	LOXHD1	90	0	0.00469830685010643	1	1	-0.0248512707187125	FALSE
ENSG00000225265	TAF1A-AS1	247	0.00619537464418593	0.0174197007993946	1	1	-0.0127653798520689	FALSE
ENSG00000233922	LINC01694	142	0.00572685393056351	0.0124252629907539	1	1	-0.0528691406493919	FALSE
ENSG00000234021	AL596451.1	502	0	0.0157732480593689	1	1	-0.0211158067605046	FALSE
ENSG00000286850	AL358232.2	162	0	0.00471942216139696	1	1	-0.0230862375888734	FALSE
ENSG00000275005	AL354950.1	176	0.00683321536828248	0.00791543800337366	1	1	-0.013418878967884	FALSE
ENSG00000255334	AP000907.2	36	0.00810856227676662	0.00115535352326213	1	1	0.00810856227676662	FALSE
ENSG00000225383	SFTA1P	32	0.00791049026515192	0.00172757839996158	1	1	0.00791049026515192	FALSE
ENSG00000231193	AL157884.2	63	0	0.00284274638862737	1	1	-0.0163991654232366	FALSE
ENSG00000136869	TLR4	371	0.00796975002338819	0.00765150528160523	1	1	-0.0104280224198117	FALSE
ENSG00000233461	AL445524.1	288	0.0130566723647474	0.00902598831355746	1	1	0.0130566723647474	FALSE
ENSG00000272139	AC113349.2	47	0	0.00322426530442075	1	1	-0.0239508913283124	FALSE
ENSG00000260083	MIR762HG	1030	0.0134995149988958	0.0393240889733433	1	1	-0.058362117972461	FALSE
ENSG00000130940	CASZ1	1394	0.0298206767789691	0.0368629560450726	1	1	0.0107154800121079	FALSE
ENSG00000205639	MFSD2B	579	0.00353594353322913	0.0167855474861256	1	1	-0.0215766520468244	FALSE
ENSG00000260983	AC010528.1	238	0.00896412242762978	0.00863713181251824	1	1	-0.00616124205896293	FALSE
ENSG00000125787	GNRH2	101	0.00690426170865274	0.0079091535718988	1	1	-0.0133640243485063	FALSE
ENSG00000268584	AC073389.1	180	0	0.00998442953680701	1	1	-0.0199766318854264	FALSE
ENSG00000257475	AC068888.2	150	0	0.00535161379397701	1	1	-0.0234484494006969	FALSE
ENSG00000117318	ID3	296	0.00790384934684569	0.00341890067310425	1	1	-0.0262114859025626	FALSE
ENSG00000115594	IL1R1	336	0	0.00565029593851044	1	1	-0.0254317732455496	FALSE
ENSG00000165837	ERICH6B	227	0	0.00652412763102099	1	1	-0.0113210351253828	FALSE
ENSG00000233581	AC069155.1	220	0	0.0114293860228448	1	1	-0.0244365418711524	FALSE
ENSG00000286349	AC108471.3	122	0	0.0047225805455188	1	1	-0.0200683341122923	FALSE
ENSG00000287845	AC093765.5	139	0	0.00768497214652039	1	1	-0.0176030850983819	FALSE
ENSG00000251567	AC018680.1	279	0	0.0084094175952753	1	1	-0.0270233315494454	FALSE
ENSG00000248206	AC074194.1	481	0.0144134966932669	0.0181544231611837	1	1	-0.0190691368955098	FALSE
ENSG00000287252	AL009179.2	469	0.00281196939832943	0.0210275291005166	1	1	-0.0149871679183641	FALSE
ENSG00000081320	STK17B	418	0	0.0082325739699747	1	1	-0.0180674307341652	FALSE
ENSG00000176435	CLEC14A	178	0	0.00430797404321784	1	1	-0.0176030850983819	FALSE
ENSG00000283897	AC011416.3	403	0.00552029590952812	0.0212264133215847	1	1	-0.0140188394257589	FALSE
ENSG00000187583	PLEKHN1	64	0.00795209007357608	0.00121435727756346	1	1	0.00795209007357608	FALSE
ENSG00000183682	BMP8A	770	0.0193541011426167	0.0126213648655732	1	1	-0.00213366020573438	FALSE
ENSG00000255005	AP003128.1	49	0	0.00275845618278002	1	1	-0.0151734835329051	FALSE
ENSG00000272733	AP000345.2	568	0.0130794057199404	0.0221902813146491	1	1	-0.0271895416593642	FALSE
ENSG00000278901	AC005609.1	55	0	0.00405706902035856	1	1	-0.0234059259859602	FALSE
ENSG00000148803	FUOM	156	0.01586715289942	0.0133676948619374	1	1	-0.00539238042676552	FALSE
ENSG00000272750	AL592148.3	173	0.0163346249076034	0.0102869659672634	1	1	-0.00118798529221768	FALSE
ENSG00000286812	AP001120.5	111	0	0.00691642812382119	1	1	-0.0205438990558621	FALSE
ENSG00000206384	COL6A6	337	0	0.00911103122070013	1	1	-0.0273709690178752	FALSE
ENSG00000265778	AC018413.1	50	0	0.00502763129654777	1	1	-0.0203297948943914	FALSE
ENSG00000232464	Z98949.3	36	0	0.00210145690404804	1	1	-0.0142593155369333	FALSE
ENSG00000273906	AC011297.1	55	0	0.00454738522408504	1	1	-0.0162218322723764	FALSE
ENSG00000236364	AL358115.1	102	0	0.00697301719935447	1	1	-0.0175620287687769	FALSE
ENSG00000232233	LINC02043	291	0	0.00855372605362839	1	1	-0.0622241948336444	FALSE
ENSG00000105982	RNF32	475	0.0135968225206508	0.0226412526770616	1	1	-0.0393002748964806	FALSE
ENSG00000074660	SCARF1	726	0.0246432229790886	0.0341777749557262	1	1	0.00593744111330754	FALSE
ENSG00000187690	EZHIP	74	0	0.00257167356375729	1	1	-0.0142593155369333	FALSE
ENSG00000286679	AC073225.1	90	0.0115735996085923	0.0035683209402949	1	1	-0.00147607517835749	FALSE
ENSG00000237222	LINC01968	876	0.0140598081334852	0.0364218775583482	1	1	-0.00427037904082923	FALSE
ENSG00000284675	AC116667.2	102	0	0.00542016375207077	1	1	-0.0175620287687769	FALSE
ENSG00000134201	GSTM5	275	0.0129277022132695	0.0116571950285011	1	1	-0.00732010549818282	FALSE
ENSG00000227713	AC092159.1	419	0	0.0100028946368041	1	1	-0.047790285690207	FALSE
ENSG00000277494	GPIHBP1	393	0.00349111285839995	0.00606111938905374	1	1	-0.0214112049914638	FALSE
ENSG00000262410	AC024361.1	241	0.0150507972918996	0.00854733973219972	1	1	0.0150507972918997	FALSE
ENSG00000282840	AC004554.2	141	0	0.00671555225380038	1	1	-0.0175620287687769	FALSE
ENSG00000246790	AP000977.1	40	0	0.00245978397024127	1	1	-0.0169516216717556	FALSE
ENSG00000141294	LRRC46	104	0.00984550424263325	0.00533896893434425	1	1	-0.0104822558450594	FALSE
ENSG00000234091	AL157392.2	410	0	0.0127166716364435	1	1	-0.0258626929849292	FALSE
ENSG00000262151	AC133065.1	277	0	0.0106826931648711	1	1	-0.0247192776024565	FALSE
ENSG00000262420	AC007613.1	152	0.00934456162429002	0.0076439208922371	1	1	0.00934456162429002	FALSE
ENSG00000251867	AC009812.1	338	0.0159236897859848	0.0168071870961263	1	1	-0.0280268283335999	FALSE
ENSG00000012779	ALOX5	642	0.00411551148122396	0.00863100442294336	1	1	-0.0227693476374184	FALSE
ENSG00000162337	LRP5	458	0	0.00857247105832479	1	1	-0.0282596202366902	FALSE
ENSG00000246627	CACNA1C-AS1	146	0	0.00639413218764749	1	1	-0.0240464863226376	FALSE
ENSG00000272989	LINC02012	246	0.0077047252175058	0.0115848993282488	1	1	-0.00763792859776116	FALSE
ENSG00000262165	AC233723.1	335	0.00597205222036148	0.0116491850786823	1	1	-0.0296770216712263	FALSE
ENSG00000267272	LINC01140	349	0.0197826252123696	0.0191166577328076	1	1	-0.000837339278902848	FALSE
ENSG00000277151	AL138820.1	282	0.00949017999163014	0.00769917855858402	1	1	-0.00595532554515833	FALSE
ENSG00000277511	AC116407.2	204	0.0106136849679265	0.0159127979812353	1	1	-0.00938107063594247	FALSE
ENSG00000176194	CIDEA	91	0	0.00475665519918519	1	1	-0.0175226101998211	FALSE
ENSG00000237761	AL161646.1	50	0	0.00223856905489004	1	1	-0.0162993142358868	FALSE
ENSG00000277450	AC002094.4	468	0.00513575469388406	0.0172281802257023	1	1	-0.0296999916336743	FALSE
ENSG00000128383	APOBEC3A	32	0	0.00221382191277653	1	1	-0.0151491328269973	FALSE
ENSG00000237126	AC073254.1	63	0.00838684472731762	0.00278972397272694	1	1	0.00838684472731762	FALSE
ENSG00000232442	MHENCR	888	0.0187570673626026	0.036407474586317	1	1	-0.00160526055454046	FALSE
ENSG00000123901	GPR83	537	0.0127430406050106	0.0204332332648145	1	1	0.0127430406050106	FALSE
ENSG00000229563	LINC01204	34	0	0.00254590113582185	1	1	-0.0218329903459876	FALSE
ENSG00000251676	SNHG27	275	0.00583776303261006	0.00969883485193367	1	1	-0.0245021885129937	FALSE
ENSG00000287355	AL451123.2	83	0	0.00396516050643236	1	1	-0.0245011194182528	FALSE
ENSG00000213937	CLDN9	152	0.0116493788881232	0.00656153658786293	1	1	-0.00911438170256986	FALSE
ENSG00000288098	AL031073.2	240	0.00406977594735869	0.0134355084851254	1	1	-0.0595283131754447	FALSE
ENSG00000235497	AC012506.4	252	0	0.00692353493759163	1	1	-0.0304256175435593	FALSE
ENSG00000287636	AC005229.5	132	0	0.00567125796574259	1	1	-0.0287382517297346	FALSE
ENSG00000255384	AP001267.2	139	0	0.00553091551959826	1	1	-0.00873269247118847	FALSE
ENSG00000132958	TPTE2	370	0.0132729023895822	0.0113800862016053	1	1	-0.00683220714078849	FALSE
ENSG00000259426	AC027237.3	282	0.0113665282567013	0.00899312386989315	1	1	-0.0222613413038312	FALSE
ENSG00000220008	LINGO3	220	0.0188247745274886	0.0104191102744544	1	1	0.00190792075822548	FALSE
ENSG00000180044	C3orf80	357	0.0114917541946805	0.0225596831237465	1	1	-0.0172266782365167	FALSE
ENSG00000174808	BTC	780	0.00744463552038087	0.0265379935175844	1	1	-0.0349859178071168	FALSE
ENSG00000266846	AP001021.3	521	0.00381128135314815	0.0142571983928466	1	1	-0.0259935329481566	FALSE
ENSG00000075275	CELSR1	384	0.00691749654200517	0.0174212793372417	1	1	-0.0127318256398517	FALSE
ENSG00000242798	AC073842.2	254	0.00932336996913624	0.00725248339263826	1	1	0.00932336996913624	FALSE
ENSG00000161652	IZUMO2	67	0	0.00340063517062867	1	1	-0.0131995212278307	FALSE
ENSG00000226853	AC010894.2	57	0.0141394883166883	0.00253375760988111	1	1	0.0141394883166883	FALSE
ENSG00000272870	AC097534.2	1072	0.0103144677965745	0.0422383574094567	1	1	-0.00852451213157676	FALSE
ENSG00000239705	AL354710.2	170	0	0.0080146539413035	1	1	-0.0311251353268743	FALSE
ENSG00000260430	AC099518.1	102	0	0.00508703617564776	1	1	-0.0270778370154468	FALSE
ENSG00000175832	ETV4	412	0.00932336996913624	0.0140583456874457	1	1	-0.00442339235710396	FALSE
ENSG00000258711	AL358334.2	136	0.00358314058897945	0.00689191091269526	1	1	-0.0261060653304889	FALSE
ENSG00000205364	MT1M	486	0	0.0100443810061181	1	1	-0.0223874062931106	FALSE
ENSG00000285736	AC131025.3	140	0.0119802662125106	0.00441678132257871	1	1	0.0119802662125106	FALSE
ENSG00000225619	MYT1L-AS1	121	0	0.00784386726650396	1	1	-0.0237111136497125	FALSE
ENSG00000232072	AC004870.4	80	0	0.00263719779669474	1	1	-0.0136631404176888	FALSE
ENSG00000236795	AC006004.1	156	0	0.00891357139819549	1	1	-0.0239282536380075	FALSE
ENSG00000260042	AC025810.1	183	0.00808360136665123	0.000710120827621252	1	1	0.00808360136665123	FALSE
ENSG00000263417	GTSCR1	30	0	0.00305182767975034	1	1	-0.02751795371899	FALSE
ENSG00000196209	SIRPB2	131	0.00788497395268714	0.000210089975615439	1	1	0.00788497395268714	FALSE
ENSG00000269956	MKNK1-AS1	273	0	0.00677659635058592	1	1	-0.031709050049401	FALSE
ENSG00000010310	GIPR	480	0.0136437752551585	0.0143492488962589	1	1	-0.0548540285884405	FALSE
ENSG00000255299	AP003557.1	118	0	0.00686334014992439	1	1	-0.0229013153587206	FALSE
ENSG00000179111	HES7	193	0.0121662505161954	0.00653822741027115	1	1	-0.0137275132608321	FALSE
ENSG00000232969	AP001062.2	49	0	0.00374869705544428	1	1	-0.012894527241478	FALSE
ENSG00000196119	OR8A1	54	0	0.00257268800715218	1	1	-0.0178340372888803	FALSE
ENSG00000187091	PLCD1	409	0	0.0187574716311127	1	1	-0.016631414790519	FALSE
ENSG00000246465	AC138904.1	139	0	0.00468976150328346	1	1	-0.0143414678850808	FALSE
ENSG00000243649	CFB	139	0.0084512857484366	0.00342903546596372	1	1	0.0084512857484366	FALSE
ENSG00000232117	LINC00384	62	0	0.00469567901816911	1	1	-0.0149139531006743	FALSE
ENSG00000123977	DAW1	939	0.0187221877780432	0.0252258495908224	1	1	0.00212732278313345	FALSE
ENSG00000184608	FAM167A-AS1	332	0.00257385736175748	0.00642357510084513	1	1	-0.0184800141841069	FALSE
ENSG00000125968	ID1	463	0.00997021616279014	0.00851843745854293	1	1	-0.0101745574852509	FALSE
ENSG00000286717	AP001407.1	136	0	0.006384351402208	1	1	-0.0173360416809763	FALSE
ENSG00000269604	AC005523.2	176	0.0133243001476836	0.00890755726812237	1	1	0.0133243001476836	FALSE
ENSG00000270061	AC068790.5	147	0	0.00594888759625359	1	1	-0.014160852546198	FALSE
ENSG00000176177	ENTHD1	107	0	0.00527955103279385	1	1	-0.0272472409282153	FALSE
ENSG00000287587	AL158216.1	121	0	0.00684616039067244	1	1	-0.0210676794737376	FALSE
ENSG00000277288	C10orf142	340	0.00878398269443719	0.017978882911518	1	1	-0.010982160687448	FALSE
ENSG00000273888	FRMD6-AS1	324	0	0.0104984849130572	1	1	-0.0254031974948258	FALSE
ENSG00000103375	AQP8	151	0.00841242124215378	0.00440551602731197	1	1	0.00841242124215378	FALSE
ENSG00000242741	LINC02005	108	0.0114767522583496	0.000243605312392976	1	1	0.0114767522583496	FALSE
ENSG00000229694	AL158071.1	387	0.00843216565996358	0.0170960758406174	1	1	-0.0242864701568983	FALSE
ENSG00000273372	SFTPD-AS1	1134	0.0140977871448534	0.0367535784075983	1	1	-0.100583952445226	FALSE
ENSG00000166926	MS4A6E	203	0.00705214502016695	0.00888396701410731	1	1	-0.091611254598448	FALSE
ENSG00000271952	LINC01954	107	0	0.00516060328906865	1	1	-0.0228818015725498	FALSE
ENSG00000115085	ZAP70	94	0	0.00471998977562446	1	1	-0.0173380407691191	FALSE
ENSG00000286662	AC025160.1	107	0	0.00468539032336528	1	1	-0.0122108460798906	FALSE
ENSG00000114113	RBP2	179	0	0.00846047858201892	1	1	-0.0198555810641946	FALSE
ENSG00000120729	MYOT	324	0	0.0128180139089506	1	1	-0.0184235084935831	FALSE
ENSG00000261618	LINC02605	114	0	0.00816313067575864	1	1	-0.0401508764156707	FALSE
ENSG00000244675	AC108676.1	106	0	0.00563360076643184	1	1	-0.030622706801531	FALSE
ENSG00000251536	AC055717.1	84	0	0.00294998140655198	1	1	-0.0223874716195303	FALSE
ENSG00000172183	ISG20	290	0.0108481702752039	0.00781387106979017	1	1	-0.0243090066812171	FALSE
ENSG00000229457	LINC01789	48	0	0.00345090425495061	1	1	-0.0192168126476579	FALSE
ENSG00000286196	AL162586.2	447	0.00699543758187738	0.0206403369904719	1	1	-0.0589586635214308	FALSE
ENSG00000121691	CAT	459	0	0.00233162136154448	1	1	-0.0173380407691191	FALSE
ENSG00000172717	FAM71D	624	0.014229598021885	0.0223208008434352	1	1	-0.0196637583107112	FALSE
ENSG00000128917	DLL4	235	0	0.00660388149365769	1	1	-0.0201624800904648	FALSE
ENSG00000141527	CARD14	334	0.00281196939832943	0.00730732598396985	1	1	-0.0227701561658984	FALSE
ENSG00000179709	NLRP8	83	0	0.00485258902396086	1	1	-0.0173380407691191	FALSE
ENSG00000259788	AL596325.1	36	0	0.00302226829370188	1	1	-0.0173355788655097	FALSE
ENSG00000214940	NPIPA8	1147	0.0164837206513447	0.0376920177287895	1	1	-0.0705034846934729	FALSE
ENSG00000269889	AC078802.1	148	0	0.00817409176520534	1	1	-0.0173355788655097	FALSE
ENSG00000248935	AC034234.1	66	0	0.00523740295355918	1	1	-0.0147642059660072	FALSE
ENSG00000255867	DENND5B-AS1	417	0	0.0123981377511865	1	1	-0.0211073286618298	FALSE
ENSG00000229676	ZNF492	177	0	0.00684596854239934	1	1	-0.0173355788655097	FALSE
ENSG00000267199	AP001029.2	267	0.00862959168359587	0.00952464745869967	1	1	-0.0148715674822891	FALSE
ENSG00000131355	ADGRE3	66	0	0.00480435981161376	1	1	-0.0147642059660072	FALSE
ENSG00000163638	ADAMTS9	2261	0	0.0111257696277593	1	1	-0.0181137591386999	FALSE
ENSG00000232759	AC002480.1	86	0	0.00601535308155438	1	1	-0.0238197391221795	FALSE
ENSG00000170955	CAVIN3	118	0.0154260618696721	0.00271404477436691	1	1	0.0154260618696721	FALSE
ENSG00000168509	HJV	106	0.012514419407567	0.007761147771431	1	1	0.012514419407567	FALSE
ENSG00000244945	AC136604.2	413	0.00925160037065609	0.0126152491298192	1	1	-0.0250540538325889	FALSE
ENSG00000259420	AC046168.2	304	0	0.00901217644218878	1	1	-0.0240006455713703	FALSE
ENSG00000270894	AC015849.4	283	0	0.00924033470383678	1	1	-0.0201051264405093	FALSE
ENSG00000136997	MYC	220	0	0.0136337513689254	1	1	-0.0260976921156931	FALSE
ENSG00000254710	AP001970.1	80	0	0.00469851307220349	1	1	-0.0192079450164942	FALSE
ENSG00000154237	LRRK1	2012	0.00880856303200876	0.0299450844914895	1	1	-0.0121457978032952	FALSE
ENSG00000259843	AC007610.1	238	0	0.00694147820985688	1	1	-0.022446673841644	FALSE
ENSG00000287853	AL031668.2	113	0.0110710982440359	0.00550226517269679	1	1	-0.00920981013030647	FALSE
ENSG00000182240	BACE2	2348	0.00816862515068693	0.0179121767557459	1	1	-0.0117781995839561	FALSE
ENSG00000253500	AF121898.1	317	0.0107650015076162	0.0113324694734531	1	1	-0.0322151793318284	FALSE
ENSG00000180855	ZNF443	1040	0.0148018854602398	0.0366742920284039	1	1	-0.055131555419824	FALSE
ENSG00000127366	TAS2R5	143	0	0.00566214341209509	1	1	-0.0227450966409129	FALSE
ENSG00000269635	AC004257.1	74	0	0.00369274126622904	1	1	-0.0275246592934121	FALSE
ENSG00000272054	AC007390.2	545	0.00369986122556695	0.0160035810364016	1	1	-0.0308648858801773	FALSE
ENSG00000272755	AC245297.2	238	0	0.0106695185290448	1	1	-0.016207188302576	FALSE
ENSG00000203782	LOR	323	0.0061590017568386	0.0164683487010728	1	1	-0.06029497723275	FALSE
ENSG00000228049	POLR2J2	233	0	0.00703851444621777	1	1	-0.0206105498877008	FALSE
ENSG00000181908	LINC02724	30	0	0.00328504492585614	1	1	-0.0142308872410816	FALSE
ENSG00000278627	AC005962.1	133	0.0146196946121307	0.00657548763417076	1	1	0.0146196946121307	FALSE
ENSG00000125285	SOX21	143	0	0.00499945750129352	1	1	-0.0172799326751063	FALSE
ENSG00000259523	AC022613.2	63	0	0.00490359409005758	1	1	-0.0142308872410816	FALSE
ENSG00000224635	AL391095.1	156	0	0.00514439370483222	1	1	-0.012775020656588	FALSE
ENSG00000159197	KCNE2	585	0	0.0184864721195769	1	1	-0.0172799326751063	FALSE
ENSG00000282987	AC099753.1	74	0	0.00566624145833497	1	1	-0.0473199208997595	FALSE
ENSG00000267642	AC091198.1	103	0	0.00600935548609285	1	1	-0.0230331980369836	FALSE
ENSG00000267112	AC098848.1	33	0	0.00220243019234831	1	1	-0.0140715769954775	FALSE
ENSG00000237476	LINC01637	675	0.0210453016101494	0.0358252877105576	1	1	0.00281661390940647	FALSE
ENSG00000228544	CCDC183-AS1	99	0	0.00403771508712233	1	1	-0.0138594617326463	FALSE
ENSG00000282876	Z98752.4	98	0	0.00497985356306969	1	1	-0.0276616801081763	FALSE
ENSG00000151655	ITIH2	88	0	0.0051372126153778	1	1	-0.0168600881924055	FALSE
ENSG00000177627	C12orf54	431	0.0109569005827827	0.0130775262102663	1	1	-0.0214144511661328	FALSE
ENSG00000286333	AC004828.2	241	0	0.0111208151584278	1	1	-0.0280956434359608	FALSE
ENSG00000249049	AC074124.1	35	0	0.00314642139895648	1	1	-0.0228147171955094	FALSE
ENSG00000263720	AC023394.2	106	0	0.00455207431074256	1	1	-0.0224416240497596	FALSE
ENSG00000178412	AC068473.1	452	0	0.011597995818983	1	1	-0.0234665072626128	FALSE
ENSG00000128944	KNSTRN	1121	0.0118327579970444	0.0394822766504076	1	1	-0.0428685332468747	FALSE
ENSG00000166035	LIPC	523	0	0.00456441179616145	1	1	-0.0128915965320704	FALSE
ENSG00000105672	ETV2	51	0.00817594892508094	0.00428307025258556	1	1	-0.0108665654286436	FALSE
ENSG00000287971	AC093642.7	57	0	0.00500378002406887	1	1	-0.0272992085064853	FALSE
ENSG00000170370	EMX2	63	0.00785741976336566	0.00167351161926738	1	1	0.00785741976336566	FALSE
ENSG00000236340	AC000099.1	81	0	0.00816328287357569	1	1	-0.0391554507876513	FALSE
ENSG00000229458	AC010157.1	120	0	0.00722860557764895	1	1	-0.0158420011027417	FALSE
ENSG00000135248	FAM71F1	312	0.0120031647834432	0.00833682816434292	1	1	-0.0346749463961609	FALSE
ENSG00000258743	LINC02301	583	0	0.0108459828986881	1	1	-0.0217922056456446	FALSE
ENSG00000142528	ZNF473	950	0.0107963110385217	0.0366554037664444	1	1	-0.0476870697156665	FALSE
ENSG00000263708	AC005695.2	341	0	0.0159281581432521	1	1	-0.0282723355918201	FALSE
ENSG00000152931	PART1	618	0	0.00919115020113477	1	1	-0.0519981510881392	FALSE
ENSG00000146221	TCTE1	302	0	0.012090242689341	1	1	-0.0228455632438353	FALSE
ENSG00000249787	AC113385.1	73	0	0.00486560678516315	1	1	-0.0124649802917773	FALSE
ENSG00000235245	AL360181.2	62	0	0.00270815074666646	1	1	-0.0226586854167618	FALSE
ENSG00000261845	AC124283.1	161	0.0089094406183343	0.00718605035275729	1	1	-0.0214030897594008	FALSE
ENSG00000119943	PYROXD2	466	0.0122798350396794	0.0198390697839045	1	1	-0.0395434625069147	FALSE
ENSG00000231473	RB1-DT	124	0	0.00436074028753863	1	1	-0.015639147242931	FALSE
ENSG00000270019	AC110769.2	199	0	0.0110165225780476	1	1	-0.0209643956821087	FALSE
ENSG00000187151	ANGPTL5	300	0.0153036656839668	0.0162856408935977	1	1	-0.0220357322339356	FALSE
ENSG00000227610	FRMPD3-AS1	69	0	0.00330470273381811	1	1	-0.0151413579676362	FALSE
ENSG00000253873	PCDHGA11	211	0	0.00894086347436344	1	1	-0.0159805384486709	FALSE
ENSG00000285637	AL161449.2	384	0.0161237211219613	0.0111618915971363	1	1	0.0161237211219613	FALSE
ENSG00000275807	AC145285.6	142	0	0.00574316051195627	1	1	-0.0127305554761257	FALSE
ENSG00000259964	THSD4-AS1	624	0.0188521026998834	0.021727310823063	1	1	-0.0668443659356917	FALSE
ENSG00000260532	AL031598.1	48	0	0.00282797466567479	1	1	-0.0263054612743131	FALSE
ENSG00000287870	AC093433.2	437	0	0.0141747532564923	1	1	-0.0203976206531022	FALSE
ENSG00000280433	FP565260.6	198	0	0.0123402020845544	1	1	-0.0156979920851068	FALSE
ENSG00000272077	AC124045.1	309	0.00359931082382769	0.0139863531870406	1	1	-0.0256438952105588	FALSE
ENSG00000273313	RBAKDN	128	0.0139768801405792	0.0117106227048013	1	1	0.0013055145605806	FALSE
ENSG00000253302	STAU2-AS1	70	0	0.00424148940473209	1	1	-0.0162680097983462	FALSE
ENSG00000197099	AC068631.1	383	0.00578190956275386	0.0137938639412563	1	1	-0.0303665037686479	FALSE
ENSG00000105198	LGALS13	169	0	0.00753623809955205	1	1	-0.0146856707304587	FALSE
ENSG00000287783	AC020930.1	56	0.00808360136665123	0.00300290973213123	1	1	-0.00149607747982671	FALSE
ENSG00000225177	AL590617.2	112	0.00382040668970037	0.00405224220040796	1	1	-0.014472888348799	FALSE
ENSG00000149124	GLYAT	132	0	0.00564215107876232	1	1	-0.0141745827095725	FALSE
ENSG00000284693	LINC02606	107	0	0.00550933430306467	1	1	-0.0238653912397271	FALSE
ENSG00000255458	AC108471.2	710	0.00657981219505175	0.0255858247669302	1	1	-0.0287911305055413	FALSE
ENSG00000197635	DPP4	192	0	0.00541633680403443	1	1	-0.0291691054268813	FALSE
ENSG00000253238	AC034114.2	233	0	0.00887094580824292	1	1	-0.0159312574520011	FALSE
ENSG00000283341	AC068205.2	940	0.0151670755808284	0.0337773018915278	1	1	-0.0317587280386124	FALSE
ENSG00000267909	CCDC177	338	0.013263266834818	0.0119073463622163	1	1	0.013263266834818	FALSE
ENSG00000280987	MATR3	1043	0.00761975162826073	0.0353531185869314	1	1	-0.0301626453277769	FALSE
ENSG00000228261	ITPRIP-AS1	56	0.00777578029328197	0.00227475303148269	1	1	-0.00368124252091866	FALSE
ENSG00000272154	AC244517.2	151	0	0.00833073341184055	1	1	-0.0222558773531531	FALSE
ENSG00000227227	AC017101.1	609	0.00671920141669616	0.0189821812274113	1	1	-0.0450183042388795	FALSE
ENSG00000225884	AC098872.1	77	0	0.00715481041855745	1	1	-0.00956698750833279	FALSE
ENSG00000285427	SOD2-OT1	85	0.0141481581829757	0.00263974042068538	1	1	0.0141481581829757	FALSE
ENSG00000261029	AC138304.1	93	0	0.00692279680348226	1	1	-0.0226973732365262	FALSE
ENSG00000238078	LINC01352	69	0	0.00329886080085805	1	1	-0.0106374351903793	FALSE
ENSG00000260278	AC098818.2	69	0.00845053027732855	0.00230873617388713	1	1	0.00845053027732855	FALSE
ENSG00000163072	NOSTRIN	482	0.00795408240494752	0.00426862055912766	1	1	-0.0189315321400526	FALSE
ENSG00000213793	ZNF888	114	0	0.0067224013706262	1	1	-0.0171498560106034	FALSE
ENSG00000286412	AC007682.1	155	0	0.00658734215245798	1	1	-0.0297327130761126	FALSE
ENSG00000101213	PTK6	36	0	0.00255522642615798	1	1	-0.0171498560106034	FALSE
ENSG00000218823	PAPOLB	332	0.00291039667759688	0.0131827297596001	1	1	-0.023437259835192	FALSE
ENSG00000066056	TIE1	232	0	0.00519851679803294	1	1	-0.0272474044413025	FALSE
ENSG00000225683	PACRG-AS3	1021	0	0.0106989484019406	1	1	-0.0252016153511234	FALSE
ENSG00000272872	AP000525.1	47	0.00785741976336566	0.00107139480769679	1	1	0.00785741976336566	FALSE
ENSG00000139547	RDH16	64	0	0.00309427100525723	1	1	-0.0180289958702773	FALSE
ENSG00000141570	CBX8	181	0.0147364167087598	0.00986621776285045	1	1	-0.00252879877741973	FALSE
ENSG00000203724	C1orf53	255	0.0134971529182001	0.023321476704914	1	1	-0.0300613338645766	FALSE
ENSG00000135912	TTLL4	1734	0.0157169780021343	0.0432788714383482	1	1	-0.0608076380791081	FALSE
ENSG00000235863	B3GALT4	753	0.0169526430502775	0.0405113702455995	1	1	-0.0593204046980419	FALSE
ENSG00000232131	NCOA7-AS1	118	0	0.00467160543124499	1	1	-0.0074452639704502	FALSE
ENSG00000234705	HMGA1P4	163	0	0.00576653160915168	1	1	-0.0230266255185672	FALSE
ENSG00000123609	NMI	105	0.0078230892260186	0.00120784481986622	1	1	0.0078230892260186	FALSE
ENSG00000134668	SPOCD1	203	0.00716345932149338	0.00618342084701502	1	1	-0.0128165620625149	FALSE
ENSG00000134817	APLNR	45	0.00796975002338819	0.000228176009948103	1	1	0.00796975002338819	FALSE
ENSG00000186684	CYP27C1	843	0.00871020719568768	0.0195937794790284	1	1	-0.0120209852672611	FALSE
ENSG00000272518	AC036214.2	130	0	0.00491465144740616	1	1	-0.0185381761340035	FALSE
ENSG00000085117	CD82	758	0.0172772353243185	0.014098733367872	1	1	-5.73131144701484e-05	FALSE
ENSG00000156384	SFR1	481	0.0077262757454883	0.0187552874639188	1	1	-0.0169527080596233	FALSE
ENSG00000177238	TRIM72	238	0	0.00818659521061367	1	1	-0.0167577050040449	FALSE
ENSG00000175287	PHYHD1	324	0.0113857671285344	0.0076553258555124	1	1	-0.0098048841552434	FALSE
ENSG00000263089	AC007114.2	269	0	0.010142036912837	1	1	-0.0246173602839208	FALSE
ENSG00000224965	LINC02586	66	0.0113798551254327	0.00243867801998789	1	1	0.0113798551254327	FALSE
ENSG00000225300	AL591623.1	238	0	0.00907507246303823	1	1	-0.0229852819663088	FALSE
ENSG00000287805	AC128687.3	551	0	0.017143546616842	1	1	-0.0214639113590162	FALSE
ENSG00000187783	TMEM72	207	0.00654334176515749	0.00836656166682264	1	1	-0.0130702152563308	FALSE
ENSG00000268518	AC020909.2	176	0	0.00292281302563083	1	1	-0.03016984565359	FALSE
ENSG00000279145	AC011912.1	79	0.0108063610123534	0.00329021208631283	1	1	0.0108063610123534	FALSE
ENSG00000174327	SLC16A13	207	0	0.00876750847965715	1	1	-0.025609594009703	FALSE
ENSG00000283992	SLURP2	164	0.011982188143414	0.00689211236619709	1	1	-0.0102111102641813	FALSE
ENSG00000132768	DPH2	589	0.0130898673434356	0.027204270506966	1	1	-0.0317835335248951	FALSE
ENSG00000287116	AC104335.2	633	0.0055726569134918	0.0267077960449802	1	1	-0.0356320694439742	FALSE
ENSG00000286781	AC099332.1	86	0	0.00378886513940967	1	1	-0.0167263787491606	FALSE
ENSG00000258479	LINC00640	79	0.00811993705473917	0.00253219994565332	1	1	-0.00434106024424735	FALSE
ENSG00000255129	AP000880.1	105	0.0126249215637324	0.00417914705128429	1	1	0.0126249215637324	FALSE
ENSG00000259215	AC027237.2	122	0.00419912116024791	0.0061854974783451	1	1	-0.0141310660140665	FALSE
ENSG00000185499	MUC1	104	0.0131817378642952	0.00458711399397108	1	1	0.0131817378642952	FALSE
ENSG00000253891	AC023202.1	281	0	0.0113689350597676	1	1	-0.0228824530565293	FALSE
ENSG00000271380	AL451085.2	187	0.00379344126128932	0.008996273076989	1	1	-0.0147991677022864	FALSE
ENSG00000223461	AC004471.1	53	0.00820959740028546	0.00300143247318064	1	1	-0.00833185230752592	FALSE
ENSG00000162882	HAAO	232	0	0.00755019469262356	1	1	-0.0218411763923148	FALSE
ENSG00000166483	WEE1	511	0.00715314313225625	0.018283665673153	1	1	-0.0183060480934948	FALSE
ENSG00000139618	BRCA2	171	0	0.00422077149375435	1	1	-0.0181318238362313	FALSE
ENSG00000260316	AL008727.1	305	0	0.0074220459279134	1	1	-0.0143722719220197	FALSE
ENSG00000267007	AC012615.2	202	0.0137413206473676	0.00907409165173265	1	1	-0.0130038321612659	FALSE
ENSG00000220161	LINC02076	169	0	0.00999653728294748	1	1	-0.0221919273445613	FALSE
ENSG00000178750	STX19	127	0	0.00606091586688954	1	1	-0.0265245505395351	FALSE
ENSG00000272323	AC026801.2	75	0.0111640304399104	0.00596397494691108	1	1	0.0111640304399104	FALSE
ENSG00000092929	UNC13D	255	0.0120986241551628	0.00647176324892929	1	1	0.0120986241551628	FALSE
ENSG00000118898	PPL	375	0.0124393178913797	0.0163465273199046	1	1	-0.059189034339154	FALSE
ENSG00000167695	TLCD3A	811	0.0161317189787637	0.0316139136470885	1	1	-0.0034818380427246	FALSE
ENSG00000277728	AC097641.2	34	0.00783459215063064	0.0020952024721054	1	1	0.00783459215063064	FALSE
ENSG00000128311	TST	186	0.00787050476248088	0.00495103432888252	1	1	-0.0112383580818827	FALSE
ENSG00000128510	CPA4	265	0.0116713383018301	0.00933231793680559	1	1	-0.0075225242332815	FALSE
ENSG00000287265	AL365272.1	114	0	0.00487746135618305	1	1	-0.0222557298666836	FALSE
ENSG00000254451	AC091534.1	105	0	0.00493222369496388	1	1	-0.00779882016465436	FALSE
ENSG00000101115	SALL4	158	0	0.00648875696051283	1	1	-0.0170256570926858	FALSE
ENSG00000173421	CCDC36	238	0	0.00816845930583166	1	1	-0.0159673388058165	FALSE
ENSG00000180346	TIGD2	591	0.00982007397057481	0.0290016005142456	1	1	-0.0100269198177973	FALSE
ENSG00000230190	AC005518.1	348	0	0.0109888665587684	1	1	-0.0293761848241253	FALSE
ENSG00000167094	TTC16	44	0.00783401924010593	0.00081848551422978	1	1	0.00783401924010593	FALSE
ENSG00000275383	AC126773.6	578	0.0124268065859641	0.0210341544575776	1	1	-0.00664097522178917	FALSE
ENSG00000187792	ZNF70	635	0.00882798237991109	0.0247761566043792	1	1	-0.0375793803880845	FALSE
ENSG00000091482	SMPX	185	0.00257385736175748	0.00580666638959142	1	1	-0.0284996443008508	FALSE
ENSG00000113212	PCDHB7	197	0	0.00843331691199259	1	1	-0.0212363355003575	FALSE
ENSG00000237422	AL158071.4	552	0.00376784279672232	0.0154458433119831	1	1	-0.0308785654390798	FALSE
ENSG00000261770	AC006504.1	435	0.0173643036635262	0.012905602425165	1	1	-0.0151794168238338	FALSE
ENSG00000177689	MAGEB10	49	0.0107891254435307	0.00133111879882648	1	1	0.0107891254435307	FALSE
ENSG00000162645	GBP2	306	0	0.00320885960254173	1	1	-0.0248584969467379	FALSE
ENSG00000213171	LINGO4	116	0.0124414796517209	0.0121146847514186	1	1	-0.00504704356325277	FALSE
ENSG00000163364	LINC01116	124	0	0.00427455710842403	1	1	-0.0152689735805355	FALSE
ENSG00000265287	AC005726.5	245	0	0.0106333452166953	1	1	-0.0249748764373725	FALSE
ENSG00000114487	MORC1	226	0.00335793188817436	0.00746050978835737	1	1	-0.041056426242866	FALSE
ENSG00000287263	AC008875.3	176	0	0.00583092446900975	1	1	-0.0251483827483272	FALSE
ENSG00000205927	OLIG2	369	0	0.00532825010039287	1	1	-0.0104360466130494	FALSE
ENSG00000205744	DENND1C	244	0.00880856303200876	0.0122661312638701	1	1	-0.0118415953691265	FALSE
ENSG00000271862	AC104118.1	61	0	0.0029143399231176	1	1	-0.0176011902651166	FALSE
ENSG00000254473	AL354920.1	125	0.00871020719568768	0.00750230837559768	1	1	-0.00505600140984972	FALSE
ENSG00000165588	OTX2	428	0.011337413719978	0.00435954795296153	1	1	-0.00883063381374538	FALSE
ENSG00000287844	AC018953.2	231	0	0.00844202964395438	1	1	-0.0420632097984831	FALSE
ENSG00000166863	TAC3	417	0.0043971752339168	0.00917996633236824	1	1	-0.0322221353803353	FALSE
ENSG00000251679	AC073848.1	158	0.00399384196629643	0.00430327463520507	1	1	-0.0184814240168382	FALSE
ENSG00000184564	SLITRK6	814	0.0215977885908745	0.0274187652591561	1	1	-0.0728912358429872	FALSE
ENSG00000005189	REXO5	834	0.00823430578183084	0.0336558795275865	1	1	-0.024599316249782	FALSE
ENSG00000081818	PCDHB4	607	0.0257048686269128	0.0263919635046518	1	1	0.00489377874332723	FALSE
ENSG00000285605	AC109441.1	133	0	0.00704421275261953	1	1	-0.0294382055862722	FALSE
ENSG00000272312	AL133255.1	179	0	0.00501866371895386	1	1	-0.0283966247984623	FALSE
ENSG00000231680	LINC02723	380	0.00859764677944741	0.0151083799109078	1	1	-0.0119309365090684	FALSE
ENSG00000120699	EXOSC8	1030	0.0149953813175657	0.0373064749037728	1	1	-0.0344142717663694	FALSE
ENSG00000225144	AC018643.1	49	0	0.00535833793184545	1	1	-0.0111007377859337	FALSE
ENSG00000176890	TYMS	202	0	0.0071683088467567	1	1	-0.0251860731394614	FALSE
ENSG00000271327	AC010201.2	144	0	0.00555151876467311	1	1	-0.0140201003846127	FALSE
ENSG00000260285	AL133367.1	259	0.0121137790210356	0.010115477371111	1	1	0.0121137790210356	FALSE
ENSG00000260417	AC092127.1	45	0	0.00186746854820851	1	1	-0.0140201003846127	FALSE
ENSG00000267065	LINC02080	342	0.0130490191315685	0.0129917394254593	1	1	-0.0275073973570597	FALSE
ENSG00000267039	AC016493.1	165	0	0.00792751644915964	1	1	-0.0212687703651011	FALSE
ENSG00000286466	AC069280.2	69	0.012025059932932	0.00209291755554461	1	1	0.012025059932932	FALSE
ENSG00000259846	AC092131.1	265	0	0.00881025407861218	1	1	-0.0270058297386966	FALSE
ENSG00000283457	AC087565.2	58	0	0.00403299140598929	1	1	-0.0219575637446985	FALSE
ENSG00000229642	AC087857.1	736	0.00904712618981962	0.0191318523157965	1	1	0.00904712618981962	FALSE
ENSG00000186510	CLCNKA	49	0.00795679015034043	0.00192052425030401	1	1	0.00795679015034043	FALSE
ENSG00000092853	CLSPN	311	0	0.0112734007282056	1	1	-0.0275377452494381	FALSE
ENSG00000287293	AL357054.5	136	0	0.0076273175498727	1	1	-0.0191717444134432	FALSE
ENSG00000089163	SIRT4	849	0.00643903141498822	0.0374361841884457	1	1	-0.0556983282013058	FALSE
ENSG00000119699	TGFB3	617	0.0148471554163625	0.014260599913518	1	1	0.0148471554163625	FALSE
ENSG00000223563	AP001599.1	516	0.00904712618981962	0.0168935297903614	1	1	-0.0291506774248447	FALSE
ENSG00000235272	RAMACL	157	0	0.00528941003502814	1	1	-0.0192596223072338	FALSE
ENSG00000227053	AC105446.1	328	0.0175986052415565	0.0241930683179267	1	1	-0.00644708630198804	FALSE
ENSG00000278784	AL136295.7	269	0.0113630703318135	0.0136300543445996	1	1	-0.0360296492105741	FALSE
ENSG00000260495	AC009148.1	917	0.00462428262614646	0.0262732220958185	1	1	-0.0279017939372994	FALSE
ENSG00000233508	AL021395.1	700	0.00830661387171361	0.0401469586358145	1	1	-0.106404325239952	FALSE
ENSG00000281880	PAUPAR	279	0.00545100154671912	0.0105864109844422	1	1	-0.0752694061142489	FALSE
ENSG00000158428	CATIP	289	0	0.00752822472228584	1	1	-0.0175922920678168	FALSE
ENSG00000226904	AL353608.2	192	0	0.00682760652236936	1	1	-0.0481659943615995	FALSE
ENSG00000184709	LRRC26	106	0.013150729888874	0.0117275506025982	1	1	-0.00136092365503322	FALSE
ENSG00000272610	MAGI1-IT1	167	0	0.00400674726808356	1	1	-0.0165770490719428	FALSE
ENSG00000287383	AC110809.1	285	0	0.00380537917278663	1	1	-0.0212492236256435	FALSE
ENSG00000233363	AC006019.2	67	0	0.00313810895396678	1	1	-0.0303859942541758	FALSE
ENSG00000257180	AC009135.1	143	0	0.00755891384729387	1	1	-0.0205245569864258	FALSE
ENSG00000188828	GLRA4	190	0.00815459949829401	0.00645629298994913	1	1	-0.00776433851330482	FALSE
ENSG00000262769	AC025627.1	246	0.00901357962084924	0.00827108326863574	1	1	-0.0143463293100481	FALSE
ENSG00000178015	GPR150	53	0.00873990445684061	0.00386846845108832	1	1	-0.0104850281674112	FALSE
ENSG00000287262	AC021148.2	159	0.00868183381399365	0.00800209341158506	1	1	-0.0202973365234128	FALSE
ENSG00000267413	LINC01901	152	0.00454333510858842	0.0116963333116777	1	1	-0.030603570326956	FALSE
ENSG00000139304	PTPRQ	500	0	0.00731970482884183	1	1	-0.0123576593286163	FALSE
ENSG00000145703	IQGAP2	657	0	0.00961265167925744	1	1	-0.0305496048455254	FALSE
ENSG00000254300	LINC01111	281	0	0.00924706458174266	1	1	-0.0371253476757966	FALSE
ENSG00000263033	AC007220.1	414	0	0.0110491726558146	1	1	-0.00984431661569871	FALSE
ENSG00000120889	TNFRSF10B	351	0.00369986122556695	0.00734532980960106	1	1	-0.0340933054539697	FALSE
ENSG00000204779	FOXD4L5	143	0.0133486746557963	0.00443065157016352	1	1	0.0133486746557963	FALSE
ENSG00000254846	AL355075.1	41	0	0.00261848966611038	1	1	-0.0213157002542917	FALSE
ENSG00000268218	AC137932.3	383	0	0.0134733404275076	1	1	-0.0199169079100202	FALSE
ENSG00000265739	AC104984.3	68	0	0.00447392797094835	1	1	-0.0209687475963462	FALSE
ENSG00000241155	ARHGAP31-AS1	36	0	0.00297081848198209	1	1	-0.0159342593159772	FALSE
ENSG00000240859	AC093627.4	225	0.0110236584602109	0.0151495455396774	1	1	-0.00897471383598681	FALSE
ENSG00000244701	AC004918.1	721	0.0190346294205977	0.0221284208921176	1	1	-0.0217455438073182	FALSE
ENSG00000165617	DACT1	548	0.0129567844522295	0.0315550749222091	1	1	-0.105473049240248	FALSE
ENSG00000243415	AC107021.1	133	0	0.00656679111103303	1	1	-0.0156901677287642	FALSE
ENSG00000272186	AP003392.5	151	0	0.00777901237423715	1	1	-0.015812118233542	FALSE
ENSG00000276116	FUT8-AS1	133	0.0140117854500388	0.00504414501993189	1	1	0.0140117854500388	FALSE
ENSG00000180257	ZNF816	204	0	0.0122041458139725	1	1	-0.0237765582911043	FALSE
ENSG00000229688	CRPPA-AS1	137	0	0.00708869846553276	1	1	-0.0271056734381087	FALSE
ENSG00000223795	AL669970.1	131	0.00815646629225629	0.00225526032137392	1	1	0.00815646629225629	FALSE
ENSG00000168412	MTNR1A	231	0	0.0049193866782333	1	1	-0.013793221175351	FALSE
ENSG00000260751	AC008870.2	354	0	0.0115511298710818	1	1	-0.0206008047613592	FALSE
ENSG00000204228	HSD17B8	133	0.0188877574553495	0.0107600217580294	1	1	-0.000885349633584633	FALSE
ENSG00000174226	SNX31	430	0	0.0122391165724745	1	1	-0.0187406556406809	FALSE
ENSG00000215246	AC116351.1	382	0.0200637385675247	0.018955356992548	1	1	-0.0553009712792365	FALSE
ENSG00000253799	LINC01030	86	0	0.00317035525756514	1	1	-0.0118923041383581	FALSE
ENSG00000025423	HSD17B6	484	0.00301414460595485	0.0148031568899666	1	1	-0.0154184723583094	FALSE
ENSG00000287286	AC024560.5	229	0	0.00989071553317642	1	1	-0.0203354570110871	FALSE
ENSG00000185149	NPY2R	125	0.00932336996913624	0.00342722253807301	1	1	0.00932336996913624	FALSE
ENSG00000017483	SLC38A5	206	0.00473424198729712	0.00466737731500074	1	1	-0.0136634748010266	FALSE
ENSG00000226167	AP4B1-AS1	274	0	0.0106994822402581	1	1	-0.0225338473880054	FALSE
ENSG00000267070	AC026458.2	183	0	0.00975470726388394	1	1	-0.0229356809083842	FALSE
ENSG00000261481	AC022167.4	56	0.00765394373885865	0.00333722752386532	1	1	-0.00525394723416683	FALSE
ENSG00000125898	FAM110A	364	0.00993032621693654	0.0170782827415142	1	1	-0.00964979817190796	FALSE
ENSG00000188483	IER5L	766	0.0102693454492701	0.0355934539061421	1	1	-0.0162082599958171	FALSE
ENSG00000286118	AC234031.1	291	0	0.0100018639658246	1	1	-0.0375490083878587	FALSE
ENSG00000285567	AC074051.5	443	0.010626877917031	0.0127777501277992	1	1	-0.0183431543845756	FALSE
ENSG00000124467	PSG8	181	0	0.00924431913385496	1	1	-0.0238550715533579	FALSE
ENSG00000163820	FYCO1	706	0.0135985597376002	0.0129085874074551	1	1	-0.0235758907887422	FALSE
ENSG00000240497	AC092919.1	197	0	0.0128379415608939	1	1	-0.0205684226571853	FALSE
ENSG00000184925	LCN12	154	0	0.00664447730229254	1	1	-0.014723069504706	FALSE
ENSG00000248787	AC092903.2	381	0	0.0113627060728551	1	1	-0.0196660310348839	FALSE
ENSG00000197889	MEIG1	261	0.00917566748333123	0.0134828322086024	1	1	-0.00905302021741168	FALSE
ENSG00000261839	AL358933.1	102	0	0.00387384181268433	1	1	-0.0105177925142233	FALSE
ENSG00000279072	AC118758.3	52	0.00790384934684569	0.00228884108554545	1	1	0.00790384934684569	FALSE
ENSG00000235180	LINC00601	402	0	0.00324008029732588	1	1	-0.0159116802485866	FALSE
ENSG00000213889	PPM1N	335	0.00375086170909865	0.0192640143610528	1	1	-0.0368764097029025	FALSE
ENSG00000275464	FP565260.1	216	0	0.0126230885954177	1	1	-0.0295658489944169	FALSE
ENSG00000216895	AC009403.1	766	0.00523506895973328	0.0333166780849405	1	1	-0.0335716582375917	FALSE
ENSG00000261188	Z95115.1	455	0.0208995579622842	0.0272002573980996	1	1	0.0019523377192378	FALSE
ENSG00000235236	AC137630.2	69	0.0110914474997232	0.00318493413639811	1	1	0.0110914474997232	FALSE
ENSG00000274512	TBC1D3L	111	0	0.00467679692099943	1	1	-0.022934226107583	FALSE
ENSG00000261126	RBFADN	776	0.0114462828802305	0.031968177823742	1	1	-0.00611574588854639	FALSE
ENSG00000277938	AL035252.3	198	0.00896213954380835	0.00870082093287048	1	1	-0.0188444758449109	FALSE
ENSG00000235994	HGC6.3	80	0.0116190785534371	0.00538651684272303	1	1	0.0116190785534371	FALSE
ENSG00000233117	LINC00702	47	0	0.00119305967465218	1	1	-0.00964146694574843	FALSE
ENSG00000285966	AC007686.4	740	0.00826012409231778	0.0241623989412492	1	1	-0.0764571231517928	FALSE
ENSG00000260999	AC009137.1	156	0	0.00446937878756409	1	1	-0.0234044231236751	FALSE
ENSG00000231856	AL162377.1	315	0	0.0146202901066573	1	1	-0.0198190601039018	FALSE
ENSG00000172000	ZNF556	291	0.00583776303261006	0.011885525173626	1	1	-0.0131229914636448	FALSE
ENSG00000128641	MYO1B	1671	0.00849890389575505	0.0207680746839116	1	1	-0.0118288561919376	FALSE
ENSG00000106113	CRHR2	1721	0.0126314810157476	0.0305193647765416	1	1	-0.0546232918010453	FALSE
ENSG00000140968	IRF8	60	0.00759367373630616	0.000238481986781748	1	1	0.00759367373630616	FALSE
ENSG00000272234	AC008945.1	119	0.012291858330188	0.00849461110489463	1	1	0.000970870687421334	FALSE
ENSG00000074771	NOX3	95	0	0.00457453166580448	1	1	-0.0257135719620783	FALSE
ENSG00000260329	AC007541.1	281	0.0145510445826882	0.0180716099757685	1	1	-0.00598414781037227	FALSE
ENSG00000272223	AL136304.1	54	0.011262464896912	0.00432971850599315	1	1	-0.00150338973117208	FALSE
ENSG00000229539	AL353194.1	427	0.0152292172631751	0.0205297240501502	1	1	-0.0212328106510676	FALSE
ENSG00000100427	MLC1	296	0.00369986122556695	0.00849795534514389	1	1	-0.0140992760911266	FALSE
ENSG00000279317	AC006994.2	707	0.00671920141669616	0.0269074641624036	1	1	-0.012488070841473	FALSE
ENSG00000286948	AP000867.5	241	0.00369986122556695	0.00914636664376182	1	1	-0.038317011346101	FALSE
ENSG00000273711	AC005520.5	262	0.00901033823443135	0.0119543815058681	1	1	-0.0168159101579394	FALSE
ENSG00000229848	AC139149.1	322	0.0056057474120231	0.0104199313000607	1	1	-0.0316739525845805	FALSE
ENSG00000204219	TCEA3	659	0.00335793188817436	0.0190793079259252	1	1	-0.0100789368662174	FALSE
ENSG00000238009	AL627309.1	455	0.00349111285839995	0.0180103383480119	1	1	-0.0337371511186627	FALSE
ENSG00000265800	AC022211.3	68	0	0.00313665294172391	1	1	-0.0155713687277904	FALSE
ENSG00000261604	AC114947.2	34	0.010760971002153	0.0013891443245482	1	1	0.010760971002153	FALSE
ENSG00000181135	ZNF707	925	0.0155578672734763	0.0339561520292304	1	1	-0.0475025345025663	FALSE
ENSG00000150722	PPP1R1C	469	0	0.00902750182641592	1	1	-0.0182587264490302	FALSE
ENSG00000277383	AC010331.1	181	0.00775030755992536	0.00807990534007076	1	1	-0.0121965171747177	FALSE
ENSG00000204642	HLA-F	826	0.0129794478970631	0.0289100937269228	1	1	-0.0594866234250297	FALSE
ENSG00000231616	AL354733.2	335	0.00916485674321087	0.0112627883298144	1	1	-0.0122967762705178	FALSE
ENSG00000235478	LINC01664	291	0.00625665978715829	0.0113522339867369	1	1	-0.0129063774329949	FALSE
ENSG00000287981	AC123023.2	69	0	0.00506890620734733	1	1	-0.00795548044499233	FALSE
ENSG00000262188	LINC01978	127	0.00759367373630616	0.000890055965393394	1	1	0.00759367373630616	FALSE
ENSG00000225234	TRAPPC12-AS1	63	0.00795209007357608	0.00274689014060244	1	1	0.00795209007357608	FALSE
ENSG00000078795	PKD2L2	531	0.00281196939832943	0.0216618810346416	1	1	-0.0263628355625248	FALSE
ENSG00000121068	TBX2	143	0.00753283271464343	0.000727481848296702	1	1	0.00753283271464343	FALSE
ENSG00000100092	SH3BP1	153	0	0.0060941810353632	1	1	-0.0108440915043121	FALSE
ENSG00000280195	AC245140.2	201	0	0.00697677120360458	1	1	-0.0225684552868382	FALSE
ENSG00000238282	AL121781.1	119	0	0.00371776582215588	1	1	-0.0194431136230741	FALSE
ENSG00000124145	SDC4	470	0.00765394373885865	0.00954415883525346	1	1	-0.0112831048756537	FALSE
ENSG00000236449	AC010894.3	318	0.00257385736175748	0.00897771767312099	1	1	-0.0212133957548462	FALSE
ENSG00000271265	AL355297.3	132	0.00719640323148051	0.00728073169971686	1	1	-0.0124529189503764	FALSE
ENSG00000260621	AC092140.1	72	0	0.00439956106059641	1	1	-0.0148309422459903	FALSE
ENSG00000267461	AC079210.1	81	0.0078230892260186	0.00362058289520795	1	1	-0.00922505920178369	FALSE
ENSG00000251526	LINC02435	38	0	0.0025672291610448	1	1	-0.019495140674027	FALSE
ENSG00000287242	AC073593.2	225	0.012765335246927	0.00874981640956685	1	1	0.012765335246927	FALSE
ENSG00000286695	AC026316.5	315	0	0.00359575424426216	1	1	-0.0160780298760986	FALSE
ENSG00000248434	AC107463.1	59	0	0.00375145343499516	1	1	-0.0233200269316189	FALSE
ENSG00000275759	AC026367.3	117	0.00405015171598226	0.00635451317161028	1	1	-0.0210806524486477	FALSE
ENSG00000265967	AC100830.3	55	0.0102396902060629	0.00237538581767416	1	1	0.0102396902060629	FALSE
ENSG00000115282	TTC31	799	0.0146911519514178	0.0246497667226378	1	1	-0.0182915821232783	FALSE
ENSG00000286422	AL445242.1	84	0.00796975002338819	0.00244094430422048	1	1	0.00796975002338819	FALSE
ENSG00000169507	SLC38A11	932	0.0136352042079171	0.00532942732260906	1	1	0.0136352042079171	FALSE
ENSG00000204290	BTNL2	164	0	0.00567222865231404	1	1	-0.0223474458580463	FALSE
ENSG00000255135	AP002360.1	757	0.0187956888540264	0.0322789503103453	1	1	-0.00115113588061658	FALSE
ENSG00000286482	AL117344.2	307	0	0.0118428584528036	1	1	-0.0317871441712276	FALSE
ENSG00000139574	NPFF	168	0.00331429549922255	0.00933419936783979	1	1	-0.0142477332695544	FALSE
ENSG00000272137	AL451064.1	118	0	0.00753049328220715	1	1	-0.0166209358230652	FALSE
ENSG00000272599	AC016394.2	439	0	0.0129428544269327	1	1	-0.0283363948489973	FALSE
ENSG00000154451	GBP5	43	0	0.0038087014087944	1	1	-0.00968961946874873	FALSE
ENSG00000147432	CHRNB3	281	0	0.0062258069208432	1	1	-0.0159598853226943	FALSE
ENSG00000270457	AC093424.1	51	0.0106964102831412	0.00275459449514077	1	1	0.0106964102831412	FALSE
ENSG00000285994	AL731559.1	146	0	0.00433051293597634	1	1	-0.0197037016447733	FALSE
ENSG00000227540	AC016394.1	241	0	0.0126251621460896	1	1	-0.016631414790519	FALSE
ENSG00000259521	INO80-AS1	140	0	0.00585549314908391	1	1	-0.0236162864638944	FALSE
ENSG00000269951	AC090181.2	169	0	0.00566173802488858	1	1	-0.0176051733968381	FALSE
ENSG00000284748	AL513220.1	53	0	0.00476703507967213	1	1	-0.0136510908245724	FALSE
ENSG00000086991	NOX4	946	0	0.0125364611812226	1	1	-0.015912940626784	FALSE
ENSG00000133980	VRTN	67	0	0.00391245521476254	1	1	-0.0168616902781414	FALSE
ENSG00000206190	ATP10A	1925	0	0.00543238230246088	1	1	-0.016631414790519	FALSE
ENSG00000163909	HEYL	193	0	0.00473501062518463	1	1	-0.0136510908245724	FALSE
ENSG00000261794	GOLGA8H	138	0	0.0066660538324631	1	1	-0.016631414790519	FALSE
ENSG00000260034	LCMT1-AS2	44	0	0.00309026029123552	1	1	-0.0136510908245724	FALSE
ENSG00000236194	AC099811.1	231	0	0.00552447834871769	1	1	-0.0233724174929687	FALSE
ENSG00000176681	LRRC37A	364	0	0.0106467395203737	1	1	-0.016631414790519	FALSE
ENSG00000267207	AC005884.1	191	0	0.00734695566361387	1	1	-0.0229421768125557	FALSE
ENSG00000125726	CD70	51	0.0106777615948291	0.0014604496361626	1	1	0.00130861653219662	FALSE
ENSG00000285699	AL360267.2	36	0	0.00429339880191714	1	1	-0.0260687879588469	FALSE
ENSG00000111247	RAD51AP1	235	0.011875697593876	0.00981349714025647	1	1	-0.00218273312211797	FALSE
ENSG00000262966	AC005695.1	38	0	0.00294662015936897	1	1	-0.0171601495367463	FALSE
ENSG00000236963	LINC01141	250	0.00473424198729712	0.00767933149580609	1	1	-0.0200585401358202	FALSE
ENSG00000270361	AL451085.1	68	0	0.00526215823427805	1	1	-0.0191297061433523	FALSE
ENSG00000178726	THBD	140	0.0145257469810176	0.00778270249136196	1	1	-0.00299686321880354	FALSE
ENSG00000266900	AC027514.1	247	0	0.00689198866922462	1	1	-0.0227131564979202	FALSE
ENSG00000254705	AP000722.1	54	0	0.00314559871702463	1	1	-0.0244992973448921	FALSE
ENSG00000288042	AL157703.1	245	0.0105609295978717	0.00530828882132906	1	1	0.0105609295978717	FALSE
ENSG00000165105	RASEF	259	0.00718175820324081	0.00764223020985278	1	1	-0.0124434285830165	FALSE
ENSG00000233304	LINC01346	85	0.00815646629225629	0.00306750506228947	1	1	0.00815646629225629	FALSE
ENSG00000124249	KCNK15	74	0.00685643487373736	0.00725306180846484	1	1	-0.0125866472496428	FALSE
ENSG00000156219	ART3	170	0	0.00469338385269115	1	1	-0.0110491909486879	FALSE
ENSG00000158517	NCF1	122	0	0.00433685440935068	1	1	-0.0291802596284681	FALSE
ENSG00000236519	LINC01424	56	0.00405015171598226	0.00342371963728321	1	1	-0.0138587564404449	FALSE
ENSG00000287012	AC108667.2	95	0.00830661387171361	0.00732798182107588	1	1	-0.020550182583222	FALSE
ENSG00000272597	AC063944.3	337	0.013160995824419	0.0147945759436214	1	1	-0.012121619512298	FALSE
ENSG00000254614	AP003068.2	307	0.00703163557410625	0.0121058277946223	1	1	-0.0246522901689898	FALSE
ENSG00000261654	AL360270.2	81	0	0.00461171930420965	1	1	-0.0159355135383342	FALSE
ENSG00000224743	TEX26-AS1	129	0.0121468668852838	0.00698145842794735	1	1	-0.0067901817292285	FALSE
ENSG00000275445	AC092119.3	40	0	0.00431848712506588	1	1	-0.0165948649949097	FALSE
ENSG00000176979	TRIM60	32	0	0.00217097336211305	1	1	-0.0135955880216017	FALSE
ENSG00000284747	AL034417.4	132	0	0.00493052368683582	1	1	-0.0133963854761504	FALSE
ENSG00000070159	PTPN3	709	0	0.0154179362294717	1	1	-0.0220467508065903	FALSE
ENSG00000233048	LINC01722	202	0	0.00659567185973018	1	1	-0.0217557399986558	FALSE
ENSG00000183486	MX2	627	0	0.00752652836816892	1	1	-0.0226101355451719	FALSE
ENSG00000114547	ROPN1B	140	0	0.00883632445116956	1	1	-0.0240341315969232	FALSE
ENSG00000259353	AC090515.4	45	0	0.00316525625575901	1	1	-0.0208536545825245	FALSE
ENSG00000246777	AC044802.1	39	0.0107655552414817	0.00283076237556676	1	1	0.0107655552414817	FALSE
ENSG00000277566	AC089999.2	45	0	0.00237366277836242	1	1	-0.0142415857034669	FALSE
ENSG00000256596	AC026358.1	39	0	0.00236850524062436	1	1	-0.0164620013685506	FALSE
ENSG00000178404	CEP295NL	377	0	0.0125474775343376	1	1	-0.0388379996895754	FALSE
ENSG00000278224	PRICKLE4	68	0	0.00372226442303228	1	1	-0.0147725642200159	FALSE
ENSG00000227308	LINC02832	40	0	0.00229044654032237	1	1	-0.00894632232207896	FALSE
ENSG00000184260	HIST2H2AC	72	0.0111260433215512	0.0033071247069263	1	1	0.00147819486475895	FALSE
ENSG00000225493	LINC01107	66	0	0.00603039833177687	1	1	-0.0137496632779269	FALSE
ENSG00000164188	RANBP3L	470	0	0.0113639889465858	1	1	-0.0234022628557043	FALSE
ENSG00000234264	DEPDC1-AS1	246	0	0.00890787753802738	1	1	-0.0211581839019015	FALSE
ENSG00000237234	Z99289.1	34	0	0.00292768860691343	1	1	-0.0137496632779269	FALSE
ENSG00000267160	AC091152.2	287	0.0154030440871217	0.0140335874926039	1	1	0.000797881292701077	FALSE
ENSG00000286153	AP000331.1	95	0	0.0054444840308364	1	1	-0.0531082128640856	FALSE
ENSG00000157060	SHCBP1L	84	0.00803969409432217	0.00193339670512251	1	1	0.00803969409432217	FALSE
ENSG00000237851	AL023584.2	80	0	0.00500284553912589	1	1	-0.0137496632779269	FALSE
ENSG00000126856	PRDM7	58	0	0.00235802328036338	1	1	-0.0137496632779269	FALSE
ENSG00000170909	OSCAR	447	0.0124240672988557	0.023686369178354	1	1	-0.00673600356682285	FALSE
ENSG00000280767	AL732314.4	228	0	0.00836257555926097	1	1	-0.0166274366388978	FALSE
ENSG00000286335	AC009230.1	51	0	0.00309671160449638	1	1	-0.0201165657564046	FALSE
ENSG00000240032	LNCSRLR	189	0	0.006776021706761	1	1	-0.0158678625941162	FALSE
ENSG00000242021	AC112493.1	127	0	0.00430036615917713	1	1	-0.0125817254509201	FALSE
ENSG00000228933	AC107419.1	58	0	0.00257624338442483	1	1	-0.0137496632779269	FALSE
ENSG00000105954	NPVF	100	0	0.00460448773885155	1	1	-0.0158678625941162	FALSE
ENSG00000079257	LXN	318	0.00596885396714047	0.012826296038411	1	1	-0.0122852527824242	FALSE
ENSG00000265204	AC090772.2	146	0	0.00699785919613713	1	1	-0.0207211611727059	FALSE
ENSG00000273590	SMIM11B	475	0	0.0152913245922177	1	1	-0.0176186268157658	FALSE
ENSG00000234072	AC074117.1	461	0	0.0133806519744687	1	1	-0.0244710508786448	FALSE
ENSG00000229102	AC076966.2	480	0	0.0131086633829054	1	1	-0.0165415395190363	FALSE
ENSG00000158402	CDC25C	321	0	0.014292625769762	1	1	-0.0233062232239561	FALSE
ENSG00000257859	CASC18	90	0	0.00391900588227613	1	1	-0.0158435780479713	FALSE
ENSG00000232645	LINC01431	53	0.00796975002338819	0.00256507531413277	1	1	0.00796975002338819	FALSE
ENSG00000092850	TEKT2	96	0	0.00394223370921643	1	1	-0.0151820059558047	FALSE
ENSG00000286847	AC007036.5	168	0.00327020101135381	0.00873194059585904	1	1	-0.017442672597966	FALSE
ENSG00000179954	SSC5D	180	0	0.0106413435244347	1	1	-0.0182637238501991	FALSE
ENSG00000106511	MEOX2	383	0	0.0109809703209772	1	1	-0.0257431864845597	FALSE
ENSG00000276148	AC084824.5	61	0.0078230892260186	0.00531133088177026	1	1	-0.0111139593884937	FALSE
ENSG00000287842	AL161714.1	181	0	0.0055985700920734	1	1	-0.0165415395190363	FALSE
ENSG00000266490	AC127024.5	1009	0.00618527721418603	0.032420037621398	1	1	-0.0374884399118774	FALSE
ENSG00000288064	AC067945.4	70	0	0.00379534444141597	1	1	-0.0231773019621592	FALSE
ENSG00000250155	AC008957.1	196	0	0.0053011011746534	1	1	-0.0223007812962845	FALSE
ENSG00000246089	AC016065.1	390	0.0165172900755866	0.0218502418082572	1	1	-0.0154916375986851	FALSE
ENSG00000122122	SASH3	65	0	0.00217413984631624	1	1	-0.0165415395190363	FALSE
ENSG00000250432	FAM242C	32	0	0.00304816926410427	1	1	-0.0293458550310759	FALSE
ENSG00000260267	AC026471.1	410	0.00896826787232009	0.0182431463714993	1	1	-0.0298373732377566	FALSE
ENSG00000271725	AC103858.1	145	0	0.00500763456015698	1	1	-0.0142099054198166	FALSE
ENSG00000229153	EPHA1-AS1	638	0.00591427972704137	0.020476154231982	1	1	-0.012962753369379	FALSE
ENSG00000232682	AL592430.1	218	0	0.0127941832502586	1	1	-0.0273564925447298	FALSE
ENSG00000259644	AC022613.3	432	0	0.0117449054985219	1	1	-0.0257521300899931	FALSE
ENSG00000228044	AL160408.1	267	0.00891334691876378	0.00953519890511296	1	1	-0.0024583442926218	FALSE
ENSG00000223770	AC006145.1	182	0	0.00423969576131055	1	1	-0.0260437571411547	FALSE
ENSG00000272070	AC005618.1	516	0.00463692145062312	0.0244212885143055	1	1	-0.0103037324225093	FALSE
ENSG00000260886	TAT-AS1	42	0	0.00244553216471241	1	1	-0.018509373610668	FALSE
ENSG00000260942	CAPN10-DT	505	0.0130538145832129	0.0149757402634229	1	1	-0.0129086228344885	FALSE
ENSG00000273145	BX537318.1	63	0.0125686859489578	0.00421882431443546	1	1	-0.00696871167674982	FALSE
ENSG00000000971	CFH	331	0	0.00368416055583611	1	1	-0.0171305895465182	FALSE
ENSG00000264458	AC025211.1	243	0.00871020719568768	0.0100527435104618	1	1	-0.0262724908745939	FALSE
ENSG00000287684	AL392172.2	388	0	0.00259161965356333	1	1	-0.0195872776710788	FALSE
ENSG00000270072	AC090559.2	208	0	0.00678278076501681	1	1	-0.0249519511980399	FALSE
ENSG00000263165	AC087292.1	69	0	0.00235591059196268	1	1	-0.0148154831080907	FALSE
ENSG00000239775	AC017116.1	33	0.0103861290476439	0.000951426910490654	1	1	0.0103861290476439	FALSE
ENSG00000239569	KMT2E-AS1	400	0.0131837356849061	0.0185712922140788	1	1	-0.00695316412419395	FALSE
ENSG00000085276	MECOM	1559	0.0115502846498684	0.0092978439084953	1	1	-0.00996304460426456	FALSE
ENSG00000238246	AC069549.1	114	0	0.00655871515892363	1	1	-0.0156486040060954	FALSE
ENSG00000178248	FAM230I	38	0	0.00362761061444697	1	1	-0.0260085334177725	FALSE
ENSG00000163026	WDCP	713	0.0196095412923371	0.0342790324478399	1	1	0.00029915929203778	FALSE
ENSG00000007062	PROM1	640	0	0.00540228485639867	1	1	-0.0256635135336841	FALSE
ENSG00000255326	AP001922.5	203	0	0.0107105035158348	1	1	-0.0228600721483045	FALSE
ENSG00000226174	TEX22	948	0.0121188961907908	0.0310541864950578	1	1	-0.0456886478853914	FALSE
ENSG00000102837	OLFM4	169	0	0.00778112313923904	1	1	-0.0208759910673229	FALSE
ENSG00000287710	AC067852.5	175	0	0.00802826790378545	1	1	-0.0225949338354475	FALSE
ENSG00000109684	CLNK	121	0	0.00597396523112893	1	1	-0.0192252891613238	FALSE
ENSG00000136630	HLX	61	0	0.0026618833571459	1	1	-0.00563279859412769	FALSE
ENSG00000274904	AC093512.1	35	0.0056057474120231	0.00319022104117625	1	1	-0.0130612526508987	FALSE
ENSG00000269397	AC011503.2	159	0.0163455978635469	0.0101377332995928	1	1	-0.00154872202760317	FALSE
ENSG00000134365	CFHR4	64	0	0.00182189644664661	1	1	-0.0100501312668435	FALSE
ENSG00000272146	ARF4-AS1	403	0.0171217969368075	0.0150821613205744	1	1	-0.00903932277810287	FALSE
ENSG00000261632	AC022872.1	404	0.0055726569134918	0.018161102627029	1	1	-0.0582915643643976	FALSE
ENSG00000272498	AC090948.2	73	0	0.00427988068186139	1	1	-0.0136591248394006	FALSE
ENSG00000275413	AC002553.2	312	0.00968153878298304	0.012921543577807	1	1	-0.0288047953139785	FALSE
ENSG00000224281	SLC25A5-AS1	160	0	0.00868811959022615	1	1	-0.0203716837330616	FALSE
ENSG00000120055	C10orf95	129	0.012211490169476	0.00660511585169173	1	1	-0.00641520074605456	FALSE
ENSG00000273284	AP001033.2	355	0	0.0105558165407461	1	1	-0.0262330157600882	FALSE
ENSG00000256237	AC007450.1	145	0	0.00767764022001951	1	1	-0.0222151522766656	FALSE
ENSG00000198246	SLC29A3	1567	0.0269438669311082	0.0510540233267744	1	1	0.00717075984217404	FALSE
ENSG00000261070	AP003071.2	168	0	0.00684621675342253	1	1	-0.0262177378875262	FALSE
ENSG00000100033	PRODH	125	0	0.00515693031736778	1	1	-0.0179277004269845	FALSE
ENSG00000233493	TMEM238	281	0.0112824996061608	0.0151415872464172	1	1	-0.00865660412528843	FALSE
ENSG00000249602	AL589765.4	94	0.0116927123183894	0.00570561006126546	1	1	0.0116927123183894	FALSE
ENSG00000176349	AC104129.1	93	0	0.00734234043975928	1	1	-0.0303803720975914	FALSE
ENSG00000224825	RORB-AS1	312	0.00863053743188436	0.00925022513595667	1	1	-0.0264705395768439	FALSE
ENSG00000261534	AL596244.1	481	0.0061590017568386	0.0186187545559107	1	1	-0.0127886679357281	FALSE
ENSG00000261187	AC079322.1	119	0	0.00579607181100461	1	1	-0.0262314708558396	FALSE
ENSG00000259869	AL022344.1	45	0	0.00266762828388856	1	1	-0.0178829711589019	FALSE
ENSG00000275557	AC242842.1	167	0	0.00772933331192052	1	1	-0.0187810753302616	FALSE
ENSG00000154997	SEPTIN14	104	0.00794531276274428	0.00331681743069416	1	1	-0.00401466001529816	FALSE
ENSG00000167034	NKX3-1	127	0.0032254711614225	0.00850967707139667	1	1	-0.0141101077040872	FALSE
ENSG00000258733	LINC02328	1471	0.0140588721412745	0.0235432998717766	1	1	-0.0508237084740411	FALSE
ENSG00000132793	LPIN3	242	0.0118095110694141	0.0103006760931522	1	1	-0.0297591641399194	FALSE
ENSG00000134569	LRP4	725	0.00795408240494752	0.0116592645335421	1	1	-0.0102016622719767	FALSE
ENSG00000129991	TNNI3	79	0.00785741976336566	0.0066178798991001	1	1	-0.0262834429631373	FALSE
ENSG00000171847	FAM90A1	233	0.015226633916549	0.0106319474762419	1	1	-0.00496439014984013	FALSE
ENSG00000137462	TLR2	1204	0.00744742192834706	0.00350177145904761	1	1	-0.00556044266704819	FALSE
ENSG00000257703	AC068643.1	82	0	0.00246072689317061	1	1	-0.0148929674284411	FALSE
ENSG00000250971	AC110772.2	92	0	0.00466348506747161	1	1	-0.0134898014331143	FALSE
ENSG00000250742	LINC02381	109	0.0102200701515664	0.00804648844469292	1	1	-0.0742240569540865	FALSE
ENSG00000268686	AC010643.1	64	0	0.00646881824984019	1	1	-0.010256565877562	FALSE
ENSG00000264548	AC132872.2	127	0.00257385736175748	0.0053714933084289	1	1	-0.0144375470616304	FALSE
ENSG00000269578	AC008764.7	152	0	0.00882240947822171	1	1	-0.0114399196306373	FALSE
ENSG00000185038	MROH2A	41	0	0.00171144152965041	1	1	-0.0144572311776201	FALSE
ENSG00000008197	TFAP2D	142	0.00783459215063064	0.0110200904710237	1	1	0.00783459215063064	FALSE
ENSG00000253205	AC011124.1	173	0	0.00928838664272412	1	1	-0.0190231392356977	FALSE
ENSG00000146859	TMEM140	539	0.00880828651619658	0.00614179945657358	1	1	0.00880828651619658	FALSE
ENSG00000272663	AC093635.1	161	0.0117767422418982	0.00985704487454285	1	1	0.0117767422418982	FALSE
ENSG00000248677	LINC02102	429	0.00461310783793357	0.0160456783117564	1	1	-0.0134334936956791	FALSE
ENSG00000248538	AC022784.1	244	0	0.00874522842813038	1	1	-0.0259181015663112	FALSE
ENSG00000288023	AL157936.1	79	0	0.0036068875142038	1	1	-0.0175678425734343	FALSE
ENSG00000274292	AC084018.2	106	0	0.00740097737971884	1	1	-0.0195139908961124	FALSE
ENSG00000144182	LIPT1	463	0.0152860433211523	0.0230877198773419	1	1	-0.00493659892424665	FALSE
ENSG00000135697	BCO1	458	0.00735968091547517	0.0180685986821288	1	1	-0.0378129484007823	FALSE
ENSG00000168994	PXDC1	617	0.00936902300011475	0.0154687096775349	1	1	-0.0207627098220025	FALSE
ENSG00000286655	AL158011.1	145	0	0.00977043254120567	1	1	-0.0162505941132553	FALSE
ENSG00000196381	ZNF781	1346	0.0172868999568835	0.0503547212814699	1	1	-0.0399051386491407	FALSE
ENSG00000234149	AC018511.2	77	0	0.00537166101838161	1	1	-0.0148141688446364	FALSE
ENSG00000231453	LINC01305	43	0	0.00281997770285309	1	1	-0.0213635268556261	FALSE
ENSG00000272417	AC034229.4	47	0	0.0035648773934502	1	1	-0.0200291787837585	FALSE
ENSG00000171860	C3AR1	62	0	0.00193520761061171	1	1	-0.013417416027696	FALSE
ENSG00000255916	AC148477.1	43	0.00765394373885865	0.00141626031758262	1	1	0.00765394373885865	FALSE
ENSG00000230379	AP000146.1	37	0	0.00172605846457678	1	1	-0.0141532195510756	FALSE
ENSG00000165806	CASP7	123	0.00744463552038087	0.00245670712208106	1	1	-0.00675639901949066	FALSE
ENSG00000265750	AC090772.3	245	0	0.00971419568750199	1	1	-0.0200283493961442	FALSE
ENSG00000089723	OTUB2	187	0.0115685719609273	0.00700519270143712	1	1	0.0115685719609273	FALSE
ENSG00000144962	SPATA16	157	0.0135035594015404	0.00712723972610152	1	1	0.0135035594015404	FALSE
ENSG00000170681	CAVIN4	2206	0.0196454624352457	0.0521730374381122	1	1	-0.0136440187164106	FALSE
ENSG00000237862	Z94160.1	293	0	0.0110807908758391	1	1	-0.0283474392531938	FALSE
ENSG00000188729	OSTN	424	0	0.0109515583613191	1	1	-0.0128392102503724	FALSE
ENSG00000228786	LINC00266-4P	96	0	0.00379272918890138	1	1	-0.0226951931304502	FALSE
ENSG00000272824	AC245100.6	254	0.00353594353322913	0.0134122306751639	1	1	-0.0260674825282946	FALSE
ENSG00000230286	AC013472.2	181	0	0.0096971692449406	1	1	-0.0190324826428805	FALSE
ENSG00000226761	TAS2R46	107	0	0.0033773089008082	1	1	-0.0166199932195811	FALSE
ENSG00000261840	AC093249.6	113	0	0.00648758893247214	1	1	-0.0140963046162091	FALSE
ENSG00000234998	AC244453.3	546	0.0150848799579815	0.0202659731930339	1	1	-0.0258143981260115	FALSE
ENSG00000276593	AC022306.3	131	0.0114184868193497	0.00540458326656274	1	1	0.0114184868193497	FALSE
ENSG00000249069	LINC01033	101	0	0.00342650393571543	1	1	-0.0155983327220609	FALSE
ENSG00000198001	IRAK4	1228	0.0212801254415154	0.0458593666465528	1	1	-0.0207667887583259	FALSE
ENSG00000286272	AC093843.2	54	0.00825161027474792	0.0030380889763421	1	1	-0.0158582140326465	FALSE
ENSG00000036565	SLC18A1	40	0	0.00283171698832397	1	1	-0.0214231584166559	FALSE
ENSG00000183801	OLFML1	61	0	0.00283295602100397	1	1	-0.0135652956487136	FALSE
ENSG00000259675	AC018618.1	138	0	0.00282214335740831	1	1	-0.0100119469794464	FALSE
ENSG00000267041	ZNF850	502	0.00811993705473917	0.0218828783539839	1	1	-0.00948314804364269	FALSE
ENSG00000237480	AL355306.2	66	0	0.00376312022653901	1	1	-0.0140781645342397	FALSE
ENSG00000286751	AC140168.1	533	0	0.0134807461269379	1	1	-0.0390443073240588	FALSE
ENSG00000286652	AL021918.5	469	0	0.0112663217744804	1	1	-0.0244337022124429	FALSE
ENSG00000240093	AC093627.3	252	0	0.00725090668237554	1	1	-0.0205094669043953	FALSE
ENSG00000267762	AC048380.1	137	0	0.00645142475096352	1	1	-0.0140781645342397	FALSE
ENSG00000144791	LIMD1	1505	0.0206369498756325	0.0302483217333861	1	1	-0.043232885847493	FALSE
ENSG00000271789	AL080317.1	642	0.0043971752339168	0.0245019646205353	1	1	-0.0290124253344795	FALSE
ENSG00000255139	AP000442.1	689	0.00381128135314815	0.0267879791960165	1	1	-0.0591343575843493	FALSE
ENSG00000277534	AC007996.1	250	0.00371836551450874	0.00734931253487217	1	1	-0.0236155502060702	FALSE
ENSG00000228302	AL512770.1	67	0	0.00417677861682428	1	1	-0.0188762113042891	FALSE
ENSG00000232110	AL353751.1	140	0.0117688362381592	0.00719438537968979	1	1	-0.0146144435444327	FALSE
ENSG00000259065	AC005520.2	318	0	0.0119247628368589	1	1	-0.0205481863165807	FALSE
ENSG00000273141	AP001269.4	99	0.00823430578183084	0.00816500646953753	1	1	-0.006507741102166	FALSE
ENSG00000258844	AL162511.1	1361	0.00617817945814802	0.00661690111130235	1	1	-0.0126608004700032	FALSE
ENSG00000261420	AL022069.1	574	0.00864346775723329	0.0231597887056192	1	1	-0.0105090190184609	FALSE
ENSG00000164756	SLC30A8	668	0.00530342998684396	0.0165344624441496	1	1	-0.0251583630214782	FALSE
ENSG00000268573	AC011815.1	189	0	0.0058274057172005	1	1	-0.0107740369273232	FALSE
ENSG00000205054	LINC01121	437	0.00838684472731762	0.00504755325517159	1	1	0.00838684472731762	FALSE
ENSG00000140481	CCDC33	105	0	0.00367119508822024	1	1	-0.017500176543986	FALSE
ENSG00000263635	AP005242.1	204	0	0.00717519394651525	1	1	-0.0267273787655142	FALSE
ENSG00000052850	ALX4	59	0.00783459215063064	0.000857812563311088	1	1	0.00783459215063064	FALSE
ENSG00000260197	AC010889.1	320	0.00843216565996358	0.0179899948658946	1	1	-0.011567507390582	FALSE
ENSG00000249917	LINC00536	235	0	0.00775411143672871	1	1	-0.0151237475986845	FALSE
ENSG00000276449	AC004076.2	592	0.00679924122902009	0.0275068353348818	1	1	-0.0123637959911331	FALSE
ENSG00000272931	AC099568.2	55	0.00788497395268714	0.00256933993288908	1	1	0.00788497395268714	FALSE
ENSG00000235725	AC007389.3	135	0	0.00901091185645322	1	1	-0.0272815364244808	FALSE
ENSG00000251323	LINC02728	303	0	0.00930247933133627	1	1	-0.0384682332218153	FALSE
ENSG00000140543	DET1	2030	0.0302412852621106	0.0643374336796394	1	1	0.00931806828336942	FALSE
ENSG00000239791	AC002310.2	121	0	0.00600978873811999	1	1	-0.0237070325474546	FALSE
ENSG00000066185	ZMYND12	551	0.0169306883487444	0.028340715985117	1	1	-0.000591921851076652	FALSE
ENSG00000267927	AC010320.1	96	0	0.00412385349659141	1	1	-0.0242098164042116	FALSE
ENSG00000239857	GET4	245	0	0.0101574759501793	1	1	-0.0242873357844568	FALSE
ENSG00000270332	SMC2-AS1	161	0.00862959168359587	0.00703169229244486	1	1	0.00862959168359587	FALSE
ENSG00000256271	CACNA1C-AS2	62	0	0.00283055435772613	1	1	-0.0178214674126523	FALSE
ENSG00000171848	RRM2	135	0	0.0050600355469715	1	1	-0.0109591253333015	FALSE
ENSG00000287656	AL591069.1	53	0	0.00683367386440637	1	1	-0.0347352798206842	FALSE
ENSG00000168505	GBX2	97	0.00765394373885865	0.00342955144163383	1	1	-0.00354248825697959	FALSE
ENSG00000244036	AC073320.1	575	0	0.0153090918586033	1	1	-0.0263126542052892	FALSE
ENSG00000259527	LINC00052	55	0	0.00487678312802583	1	1	-0.0161203886870273	FALSE
ENSG00000286066	AC097375.4	138	0.0107162518751875	0.00577920114615314	1	1	-0.0146012286196675	FALSE
ENSG00000179165	PXT1	165	0	0.010520111245167	1	1	-0.016227991699745	FALSE
ENSG00000236337	FMR1-IT1	108	0	0.00434745577896193	1	1	-0.0212925877647039	FALSE
ENSG00000223525	RABGAP1L-IT1	207	0	0.00902189845325435	1	1	-0.0180383031419251	FALSE
ENSG00000248968	AC012640.1	45	0	0.00367288075124922	1	1	-0.0181514151658831	FALSE
ENSG00000273973	AC025162.2	32	0	0.00240564775560948	1	1	-0.022210498986687	FALSE
ENSG00000184371	CSF1	611	0.0126695339525546	0.0157163605672993	1	1	-0.00643932889180897	FALSE
ENSG00000248984	AC004054.1	92	0	0.00515126081143931	1	1	-0.00982416790456441	FALSE
ENSG00000133962	CATSPERB	202	0.00838684472731762	0.00564048914760266	1	1	0.00838684472731762	FALSE
ENSG00000282375	AC100797.5	81	0	0.00498848487240489	1	1	-0.0221035636221995	FALSE
ENSG00000170412	GPRC5C	266	0.00399384196629643	0.00971078712578384	1	1	-0.0135681868024805	FALSE
ENSG00000267498	AC007786.1	83	0	0.00484049569388017	1	1	-0.00942110972228544	FALSE
ENSG00000267283	AC005306.1	110	0	0.00507588095096973	1	1	-0.0227726760487324	FALSE
ENSG00000167874	TMEM88	455	0.0148118341937182	0.01718716251846	1	1	-0.0199940942593548	FALSE
ENSG00000284646	AL031291.1	61	0	0.0021286799931261	1	1	-0.0188464989684324	FALSE
ENSG00000137558	PI15	661	0.00654334176515749	0.0265805401802441	1	1	-0.0391243202911111	FALSE
ENSG00000272871	AL159169.2	435	0.012412816896523	0.0185960721643321	1	1	-0.00765481953654804	FALSE
ENSG00000287756	AL031293.1	220	0	0.00964940199313544	1	1	-0.0156409034258031	FALSE
ENSG00000259720	AC009562.1	107	0	0.00378328585957987	1	1	-0.0149390705060022	FALSE
ENSG00000262020	AC007014.1	227	0.00299478918088827	0.00737651029739643	1	1	-0.014238753531053	FALSE
ENSG00000250590	LINC02492	38	0	0.00302250454991347	1	1	-0.0221532364988901	FALSE
ENSG00000104237	RP1	396	0	0.00782546140957343	1	1	-0.0105768173646342	FALSE
ENSG00000261114	AC012181.1	148	0	0.00426760547871327	1	1	-0.0156246897184315	FALSE
ENSG00000278000	AC139100.2	190	0	0.00866663903184266	1	1	-0.0228865150462118	FALSE
ENSG00000161888	SPC24	100	0.0108885828377599	0.00515112614982145	1	1	-0.0157651549955523	FALSE
ENSG00000235527	HIPK1-AS1	166	0	0.0075449845270107	1	1	-0.0240614341176439	FALSE
ENSG00000284376	AC092017.4	67	0	0.00210300812101181	1	1	-0.0087743274069396	FALSE
ENSG00000243819	RN7SL832P	219	0.0121643378942648	0.0135345968449181	1	1	-0.00238635014937396	FALSE
ENSG00000107984	DKK1	197	0.00708994143495964	0.0112987215080066	1	1	-0.0311280035264883	FALSE
ENSG00000069431	ABCC9	424	0	0.00638381860180696	1	1	-0.0118918224909934	FALSE
ENSG00000268981	AC024563.1	443	0.00921518393161226	0.0183067587028567	1	1	-0.0263407605713231	FALSE
ENSG00000128645	HOXD1	203	0.00726820361339818	0.00188242908164228	1	1	0.00726820361339818	FALSE
ENSG00000253809	AL160262.1	33	0	0.00238274584087703	1	1	-0.0147861655555238	FALSE
ENSG00000270195	AC016773.1	84	0	0.00508167327696046	1	1	-0.00843638634969976	FALSE
ENSG00000182704	TSKU	59	0.00753283271464343	0.00365618869769351	1	1	0.00753283271464343	FALSE
ENSG00000258829	AC026888.1	70	0	0.00323662495608789	1	1	-0.0239822298293155	FALSE
ENSG00000256443	AP003559.1	289	0.00591427972704137	0.00796730661964774	1	1	-0.0126873358492087	FALSE
ENSG00000197837	HIST4H4	251	0.0116458323929298	0.0080873407095927	1	1	0.0116458323929298	FALSE
ENSG00000229727	AC013460.1	1007	0.0130571619895664	0.0350970973426049	1	1	-0.0327940120728611	FALSE
ENSG00000140807	NKD1	1854	0.0172723017303795	0.0387825714454014	1	1	-0.0141080069076047	FALSE
ENSG00000267852	AC119396.2	236	0	0.0102266341867952	1	1	-0.0219509622556746	FALSE
ENSG00000287721	AC061975.8	240	0	0.00677928167813564	1	1	-0.0132573102509537	FALSE
ENSG00000228372	SMIM10L2B-AS1	113	0	0.00300504821876251	1	1	-0.0132573102509537	FALSE
ENSG00000172037	LAMB2	163	0	0.00378332516224287	1	1	-0.013255556616502	FALSE
ENSG00000258696	AL359233.1	88	0	0.00283650843028043	1	1	-0.013255556616502	FALSE
ENSG00000136449	MYCBPAP	483	0.0129450444289773	0.0249135698303955	1	1	-0.0282073089677083	FALSE
ENSG00000287330	AL353697.1	169	0	0.00911855263964705	1	1	-0.0158064560063703	FALSE
ENSG00000284966	AL138689.2	210	0	0.00511519882501451	1	1	-0.0196337768504329	FALSE
ENSG00000205456	TP53TG3D	49	0	0.00406847093466708	1	1	-0.0155846029707004	FALSE
ENSG00000042493	CAPG	91	0	0.00400404570626616	1	1	-0.00942164130662776	FALSE
ENSG00000235319	AC012360.1	90	0	0.00626325057197147	1	1	-0.0186250486964973	FALSE
ENSG00000189143	CLDN4	555	0.0116437566806288	0.0218727059905444	1	1	-0.0259293038698271	FALSE
ENSG00000143228	NUF2	344	0.00685643487373736	0.0219434299060496	1	1	-0.012248773050094	FALSE
ENSG00000166428	PLD4	124	0	0.00640016390950346	1	1	-0.00756298263512876	FALSE
ENSG00000284491	THSD8	122	0	0.00768088328637381	1	1	-0.0148696612535189	FALSE
ENSG00000149201	CCDC81	568	0	0.014341598084458	1	1	-0.0231071143162221	FALSE
ENSG00000137868	STRA6	35	0	0.00320005132122508	1	1	-0.0164789939988613	FALSE
ENSG00000251126	AC017007.5	47	0	0.0036120313531919	1	1	-0.0139341993706421	FALSE
ENSG00000287020	AC091074.3	281	0	0.00607603738546274	1	1	-0.0250600047868777	FALSE
ENSG00000205832	C16orf96	265	0	0.00737569860654123	1	1	-0.0118162431263691	FALSE
ENSG00000286644	AC008443.9	116	0	0.00441688867193256	1	1	-0.0161074904429527	FALSE
ENSG00000102010	BMX	127	0	0.00564691828843467	1	1	-0.0193043319768064	FALSE
ENSG00000257523	LINC02326	70	0	0.00337918169990078	1	1	-0.0133935349828918	FALSE
ENSG00000230552	AC092162.2	367	0	0.0100623670728982	1	1	-0.0400136474538068	FALSE
ENSG00000174898	CATSPERD	176	0	0.00503060680971755	1	1	-0.0133935349828918	FALSE
ENSG00000267780	AC021594.2	213	0	0.00496770525648949	1	1	-0.02645961275961	FALSE
ENSG00000182057	OGFRP1	160	0	0.00599396577892387	1	1	-0.0261636848176051	FALSE
ENSG00000273204	AC104506.1	153	0	0.0077907785503853	1	1	-0.0245398079880885	FALSE
ENSG00000251538	LINC02201	104	0	0.00515629523553813	1	1	-0.0216785248825343	FALSE
ENSG00000272338	AC067838.1	151	0.00406977594735869	0.00613204889119353	1	1	-0.0134528342524624	FALSE
ENSG00000286123	AL049828.2	115	0	0.00403446358386728	1	1	-0.0124677415355089	FALSE
ENSG00000175920	DOK7	488	0.00849890389575505	0.0252701639999134	1	1	-0.0913981641034583	FALSE
ENSG00000259945	AC027682.2	61	0	0.002945943819356	1	1	-0.0146224984147897	FALSE
ENSG00000250132	AC004803.1	432	0.00462428262614646	0.0210035110008134	1	1	-0.0381940774041537	FALSE
ENSG00000224975	INE1	164	0	0.00380278192597443	1	1	-0.0187031853144549	FALSE
ENSG00000228127	LINC01649	224	0.0149720113351433	0.0104593579379351	1	1	0.0149720113351433	FALSE
ENSG00000184254	ALDH1A3	262	0	0.00643339351620363	1	1	-0.012034954022258	FALSE
ENSG00000229531	Z99127.1	302	0	0.0116531398129282	1	1	-0.0200968283947121	FALSE
ENSG00000253686	LINC01484	153	0.00622622818526998	0.00494575156865726	1	1	-0.0124911223058491	FALSE
ENSG00000263063	AC024361.2	183	0	0.00815794031209268	1	1	-0.0261241997091548	FALSE
ENSG00000260464	AL049796.1	350	0.0158610641799677	0.0160790995354001	1	1	-0.00711645429951202	FALSE
ENSG00000096996	IL12RB1	81	0	0.00259777930647618	1	1	-0.00974234257828675	FALSE
ENSG00000250961	AC025470.2	190	0	0.0095191306022197	1	1	-0.00488947135776439	FALSE
ENSG00000251034	AC087854.1	1482	0.0091289404889853	0.0356956726629647	1	1	-0.0517940548358398	FALSE
ENSG00000168542	COL3A1	89	0	0.00304718651642845	1	1	-0.0158285386369761	FALSE
ENSG00000204822	MRPL53	59	0	0.00512883161030223	1	1	-0.0161203034847005	FALSE
ENSG00000115318	LOXL3	499	0.00666534712641788	0.0213957222080568	1	1	-0.0112435610300093	FALSE
ENSG00000272379	AL008729.2	265	0.00790126699676278	0.0117965400228479	1	1	-0.0296696129859214	FALSE
ENSG00000113083	LOX	112	0.00595483038231773	0.00832012683053236	1	1	-0.0184250780360827	FALSE
ENSG00000229334	AC046143.1	153	0.00847116204575935	0.00439460940426459	1	1	0.00847116204575935	FALSE
ENSG00000135436	FAM186B	63	0	0.00364220432120577	1	1	-0.0161203034847005	FALSE
ENSG00000057593	F7	119	0	0.00743505989197264	1	1	-0.0161203034847005	FALSE
ENSG00000265666	RARA-AS1	208	0	0.0107205917319557	1	1	-0.0194647748462297	FALSE
ENSG00000234953	AL138799.4	146	0	0.0082851520890339	1	1	-0.0211972435710064	FALSE
ENSG00000254602	AP000662.1	275	0	0.0112011951255347	1	1	-0.0206518679756371	FALSE
ENSG00000259498	TPM1-AS	47	0	0.00434180220651251	1	1	-0.0161203034847005	FALSE
ENSG00000236635	LINC02540	424	0.00849890389575505	0.0114449744801714	1	1	-0.029148936222945	FALSE
ENSG00000257497	AC121761.1	115	0.00810856227676662	0.00351333243747018	1	1	0.00810856227676662	FALSE
ENSG00000260185	AC009097.1	138	0	0.00633163553174772	1	1	-0.0217609677083236	FALSE
ENSG00000188672	RHCE	701	0.00939600438879222	0.0232136311120098	1	1	-0.035510324226636	FALSE
ENSG00000272195	AL356512.1	178	0	0.00733969375251944	1	1	-0.0204502103834458	FALSE
ENSG00000240567	LINC02067	154	0	0.00484625098104738	1	1	-0.011695302553685	FALSE
ENSG00000181097	AC105219.1	193	0.0166527576053151	0.00987926073269833	1	1	0.0166527576053151	FALSE
ENSG00000225255	AP000527.1	49	0	0.0045706669925812	1	1	-0.0133511099037894	FALSE
ENSG00000181458	TMEM45A	424	0.016023524613806	0.00879136912327221	1	1	-0.00324442904247032	FALSE
ENSG00000167625	ZNF526	440	0.0133661719418581	0.0176057531057792	1	1	-0.0168232432041473	FALSE
ENSG00000203943	SAMD13	1114	0.0141263521308366	0.0334092742029999	1	1	-0.0480742258118631	FALSE
ENSG00000287188	AC068989.1	90	0	0.00574479576491314	1	1	-0.0138605998240122	FALSE
ENSG00000253652	AC136628.4	59	0.00795679015034043	0.00102956044669811	1	1	0.00795679015034043	FALSE
ENSG00000269901	AC010531.5	85	0	0.00659522875661252	1	1	-0.0123741844723356	FALSE
ENSG00000179477	ALOX12B	254	0	0.0117068870586941	1	1	-0.0135256051084642	FALSE
ENSG00000186919	ZACN	82	0	0.00550271036885521	1	1	-0.0138605998240122	FALSE
ENSG00000100170	SLC5A1	73	0.0116570611616298	0.00408006292977836	1	1	0.0116570611616298	FALSE
ENSG00000168152	THAP9	894	0.0202351642221653	0.0343175340033394	1	1	-0.0500867503885601	FALSE
ENSG00000286271	AC008945.2	1497	0	0.00926610384958671	1	1	-0.0193918161308226	FALSE
ENSG00000261462	AC004023.1	174	0	0.0053443785811651	1	1	-0.0203228815061843	FALSE
ENSG00000232710	AC254562.2	81	0	0.00287246429190608	1	1	-0.0145670694535923	FALSE
ENSG00000255031	AP002807.1	57	0	0.00273603315949	1	1	-0.01802895890402	FALSE
ENSG00000224609	AC093425.1	305	0.00349111285839995	0.0130783799606384	1	1	-0.0110205406855073	FALSE
ENSG00000254099	AC005740.3	123	0	0.0101865194230212	1	1	-0.0224700611483129	FALSE
ENSG00000255434	AP001922.6	212	0	0.00972643793330819	1	1	-0.0258137781754696	FALSE
ENSG00000134470	IL15RA	556	0.0134532504596286	0.00783773917966118	1	1	0.0134532504596286	FALSE
ENSG00000132031	MATN3	123	0.00725981689088777	0.00533398533808603	1	1	-0.00957527283773327	FALSE
ENSG00000287672	AC003086.1	140	0	0.0082266562584839	1	1	-0.0196714342659374	FALSE
ENSG00000251408	AC113615.1	250	0	0.00897136611919989	1	1	-0.0243968415620922	FALSE
ENSG00000254777	AC022182.1	869	0	0.0139407038595129	1	1	-0.0218010684906982	FALSE
ENSG00000184232	OAF	147	0.00836483244571788	0.00369222825904532	1	1	0.00836483244571788	FALSE
ENSG00000229647	MYOSLID	237	0	0.0118519371498809	1	1	-0.040865100744652	FALSE
ENSG00000128714	HOXD13	35	0	0.00411751422634086	1	1	-0.0150325364613133	FALSE
ENSG00000244617	ASPRV1	296	0.0135359294137161	0.0112633306253004	1	1	-0.0245965214491679	FALSE
ENSG00000235387	SPAAR	300	0	0.00909951830211459	1	1	-0.0150767205717075	FALSE
ENSG00000253117	OC90	104	0	0.00460850856725674	1	1	-0.0367508360802026	FALSE
ENSG00000261118	AC092123.1	344	0.0032254711614225	0.0113497932541001	1	1	-0.0254235613645851	FALSE
ENSG00000269883	AC007375.3	93	0.00811847486606327	0.00587210769817111	1	1	-0.00337847157695119	FALSE
ENSG00000287086	AC034193.1	129	0	0.00688378564869912	1	1	-0.0173611300858544	FALSE
ENSG00000179097	HTR1F	235	0	0.00564230732445816	1	1	-0.025273426388246	FALSE
ENSG00000164691	TAGAP	126	0	0.00532595573366677	1	1	-0.0163531920641604	FALSE
ENSG00000255008	LINC02739	83	0.00565081969327572	0.00553943335799151	1	1	-0.0126793674810387	FALSE
ENSG00000167604	NFKBID	924	0.017549566294072	0.0338533870221931	1	1	-0.00198783133163559	FALSE
ENSG00000169252	ADRB2	68	0	0.00510624119311769	1	1	-0.0224591346292931	FALSE
ENSG00000276282	AC022960.2	96	0.0102798345665907	0.00604571488343225	1	1	-0.00889423684858633	FALSE
ENSG00000286229	AL133335.1	269	0	0.00760890347691327	1	1	-0.022550528971043	FALSE
ENSG00000173110	HSPA6	44	0.00744463552038087	0.00150163415932785	1	1	0.00744463552038087	FALSE
ENSG00000213215	OR2F1	54	0	0.00532292933111847	1	1	-0.0161626721991316	FALSE
ENSG00000258548	LINC00645	197	0	0.00499229289969704	1	1	-0.0151889225784138	FALSE
ENSG00000163545	NUAK2	153	0.00803540400922193	0.00788272569157713	1	1	-0.00603617298625554	FALSE
ENSG00000179846	NKPD1	209	0.0117578000376868	0.00813912923275523	1	1	0.0117578000376868	FALSE
ENSG00000253633	AP002852.1	126	0	0.00541024996502552	1	1	-0.0164696222321625	FALSE
ENSG00000249526	AC008667.1	718	0.0114808984767433	0.022526787707653	1	1	-0.0106536811349422	FALSE
ENSG00000234906	APOC2	135	0	0.00231803005591653	1	1	-0.0132928288200263	FALSE
ENSG00000269289	AC011503.1	123	0.00918672656393782	0.00892340746345212	1	1	-0.0227403929188689	FALSE
ENSG00000175895	PLEKHF2	442	0.011997384700988	0.0172331279122476	1	1	-0.0140862063203974	FALSE
ENSG00000124116	WFDC3	295	0	0.0132920112829697	1	1	-0.0136618269921216	FALSE
ENSG00000231407	GORAB-AS1	212	0.0121700187253116	0.00970742609472508	1	1	0.0121700187253116	FALSE
ENSG00000257880	AC078789.1	200	0	0.00692442374101129	1	1	-0.0206463292602185	FALSE
ENSG00000267011	AC011498.1	336	0.00552950362288105	0.0152834035026778	1	1	-0.0126991840778619	FALSE
ENSG00000261195	AC027130.1	114	0	0.00478409199734294	1	1	-0.0154423569689329	FALSE
ENSG00000159588	CCDC17	63	0.00721454160757568	0.000326878162745795	1	1	0.00721454160757568	FALSE
ENSG00000260879	AL359258.2	140	0.0116990588972694	0.00914800815446801	1	1	-0.00121542295982842	FALSE
ENSG00000272148	AC013403.2	243	0.0159457192396751	0.0110356586925171	1	1	-0.000490747620389403	FALSE
ENSG00000232265	LINC02805	105	0	0.00674051902898364	1	1	-0.0142849516782802	FALSE
ENSG00000287041	AC079354.3	230	0	0.00899058700550903	1	1	-0.0136226531845087	FALSE
ENSG00000264188	AC106037.2	50	0.00841810561710824	0.00145434585248533	1	1	0.00841810561710824	FALSE
ENSG00000232490	OSBPL10-AS1	124	0	0.00574299001393378	1	1	-0.018361662816381	FALSE
ENSG00000255856	AC069503.1	306	0.00792189941721217	0.0174501725476352	1	1	-0.0103322073323525	FALSE
ENSG00000263235	AC006111.2	51	0	0.00210840222864599	1	1	-0.0137279467506997	FALSE
ENSG00000177873	ZNF619	218	0.00544604206984355	0.0109072723971124	1	1	-0.0127097026070807	FALSE
ENSG00000124091	GCNT7	108	0	0.00581288254255178	1	1	-0.019033242254016	FALSE
ENSG00000123374	CDK2	50	0	0.00331012023482188	1	1	-0.0153596965031399	FALSE
ENSG00000258658	AL139021.2	273	0	0.00694955702868115	1	1	-0.0273160912675227	FALSE
ENSG00000174125	TLR1	421	0.0115915721878248	0.0087457292995664	1	1	-0.0141376924449828	FALSE
ENSG00000224152	AC009506.1	100	0.0114695951804003	0.005796808458959	1	1	0.0114695951804003	FALSE
ENSG00000254039	AC027801.3	250	0	0.00894069012347883	1	1	-0.0265117663112242	FALSE
ENSG00000186994	KANK3	578	0.00965009277155828	0.0171013403066439	1	1	-0.0331332220111887	FALSE
ENSG00000239335	LLPH-DT	121	0	0.00636661191807589	1	1	-0.0216980999446184	FALSE
ENSG00000260634	AC012508.2	114	0	0.00703612234144133	1	1	-0.0195570853448842	FALSE
ENSG00000277675	AC211486.5	142	0	0.0086199236926623	1	1	-0.021602753699421	FALSE
ENSG00000267868	AL356740.1	208	0.0115487328695439	0.0130547328867735	1	1	-0.00335211904816722	FALSE
ENSG00000261063	AC009139.2	210	0	0.00851779137764474	1	1	-0.0302196688739661	FALSE
ENSG00000287688	AC011317.1	37	0	0.00322645207504723	1	1	-0.0136948754550658	FALSE
ENSG00000181544	FANCB	1179	0.0102849425137103	0.0396993705874586	1	1	-0.0353786732570752	FALSE
ENSG00000258175	LINC02300	202	0.00743896471144947	0.0102842304728278	1	1	-0.0181701772911505	FALSE
ENSG00000224141	MIR548XHG	271	0	0.00454007763409276	1	1	-0.0099959285683705	FALSE
ENSG00000232949	AC002480.2	252	0.00836483244571788	0.0125721037545065	1	1	-0.0538429078044428	FALSE
ENSG00000090402	SI	58	0	0.00283626007749705	1	1	-0.0129555630941795	FALSE
ENSG00000229140	CCDC26	706	0.00705064828755801	0.0160223751049921	1	1	-0.0112034584620067	FALSE
ENSG00000264520	AC005154.4	153	0	0.00741990131887649	1	1	-0.0195580495217789	FALSE
ENSG00000285807	AL353768.2	81	0	0.00613058545007099	1	1	-0.0162275407960104	FALSE
ENSG00000287528	AL121749.2	392	0.00280074174607784	0.0105489085447881	1	1	-0.0180597903638013	FALSE
ENSG00000260306	AC092375.2	256	0.00838684472731762	0.0078365164326584	1	1	-0.00690358021031918	FALSE
ENSG00000269139	AC010336.5	99	0.0109214141806134	0.00549802207287607	1	1	0.0109214141806134	FALSE
ENSG00000228350	LINC02585	164	0	0.00602541566213412	1	1	-0.0145289488618506	FALSE
ENSG00000180884	ZNF792	267	0.00906613541068132	0.0100191856369305	1	1	0.00906613541068132	FALSE
ENSG00000124216	SNAI1	86	0.00358314058897945	0.00378146305817326	1	1	-0.012961437561779	FALSE
ENSG00000171056	SOX7	460	0.0112593714011498	0.0158437389560493	1	1	-0.00329122201457023	FALSE
ENSG00000178997	EXD1	154	0	0.00528086403779493	1	1	-0.0198552471376605	FALSE
ENSG00000260209	AP000842.3	105	0	0.00349086848896583	1	1	-0.0152095750631305	FALSE
ENSG00000235096	AC118555.1	100	0	0.0078308729908113	1	1	-0.00699262123325424	FALSE
ENSG00000254911	SCARNA9	174	0	0.0052108394253462	1	1	-0.0208698701516191	FALSE
ENSG00000245017	LINC02453	39	0	0.00188387500038716	1	1	-0.0177663816173554	FALSE
ENSG00000163132	MSX1	231	0.00836483244571788	0.00817590942372262	1	1	-0.010424417768865	FALSE
ENSG00000234860	AL162394.1	198	0	0.00985250345041683	1	1	-0.0157459856829906	FALSE
ENSG00000267686	AC090771.2	86	0	0.00186056232257248	1	1	-0.0175575915686454	FALSE
ENSG00000231171	LINC01098	222	0.0078523911316405	0.00784710269514888	1	1	-0.00924136703293186	FALSE
ENSG00000272040	AC010245.2	266	0.00498130506666896	0.00911057272794	1	1	-0.0267701993615661	FALSE
ENSG00000174417	TRHR	272	0	0.00889573186338841	1	1	-0.0414546541075924	FALSE
ENSG00000124466	LYPD3	48	0.00291039667759688	0.00334703871862489	1	1	-0.0204857150675123	FALSE
ENSG00000267114	AC011481.1	302	0.00559566565205011	0.00873816758589335	1	1	-0.0339183849019996	FALSE
ENSG00000279833	AL031846.2	212	0.00825289466890573	0.00674673494787565	1	1	0.00825289466890573	FALSE
ENSG00000143631	FLG	38	0	0.00335443309109127	1	1	-0.0151603233160184	FALSE
ENSG00000163661	PTX3	344	0.0109334715909629	0.0162874696753241	1	1	-0.0313462832723198	FALSE
ENSG00000285666	AC006972.1	119	0	0.00611238480042879	1	1	-0.0212137388463624	FALSE
ENSG00000269072	AC063977.6	302	0.00918957535081416	0.015397009836808	1	1	-0.00951620651496695	FALSE
ENSG00000286427	AC009486.2	272	0	0.00864394343300762	1	1	-0.0164737509218292	FALSE
ENSG00000269976	AC012065.3	134	0	0.00712555959365262	1	1	-0.0119186227426163	FALSE
ENSG00000188626	GOLGA8M	248	0	0.00763722758086243	1	1	-0.0242482765147522	FALSE
ENSG00000251095	AC093866.1	157	0	0.00530725809341545	1	1	-0.0188156706919903	FALSE
ENSG00000248469	AC139491.1	132	0	0.00844061407899669	1	1	-0.0181960255429018	FALSE
ENSG00000247626	MARS2	402	0.00269244915637824	0.0163711705868761	1	1	-0.0420553342536069	FALSE
ENSG00000287538	AC109635.7	93	0	0.00171237413346114	1	1	-0.0132049143694212	FALSE
ENSG00000259221	AC023905.1	305	0	0.00839398550692618	1	1	-0.0314769987279684	FALSE
ENSG00000269482	Z69720.1	150	0	0.00735737802157918	1	1	-0.0151603233160184	FALSE
ENSG00000269386	RAB11B-AS1	800	0.0156018913915364	0.0239477366370671	1	1	-0.0038411907318437	FALSE
ENSG00000223436	AC011625.1	90	0	0.00429599668898073	1	1	-0.0201368620273583	FALSE
ENSG00000172578	KLHL6	324	0.00734189995044194	0.00543192383933304	1	1	-0.0180852058479525	FALSE
ENSG00000069122	ADGRF5	701	0.00803540400922193	0.00498922290613234	1	1	0.00803540400922192	FALSE
ENSG00000253250	C8orf88	357	0.0143896356753454	0.0097681149735311	1	1	-0.0174546808956531	FALSE
ENSG00000286835	AL133477.2	99	0	0.00441885722962636	1	1	-0.0203827309932564	FALSE
ENSG00000159217	IGF2BP1	58	0	0.00251711914165035	1	1	-0.0178591002034547	FALSE
ENSG00000274712	AC005332.4	542	0.0146435045144759	0.0222117598002376	1	1	-0.0125253586594433	FALSE
ENSG00000233969	AC004946.2	68	0	0.00402427511096775	1	1	-0.00992272213486081	FALSE
ENSG00000185958	FAM186A	206	0	0.00709703618476717	1	1	-0.0188166433704362	FALSE
ENSG00000258231	AC020637.1	615	0.0111984995431713	0.0137481192859921	1	1	-0.0111416946207017	FALSE
ENSG00000261777	AC012184.3	604	0.00896883205912709	0.018896879873247	1	1	-0.0157526819205978	FALSE
ENSG00000204282	TNRC6C-AS1	361	0.00690426170865274	0.00303927120430811	1	1	-0.0119347182194985	FALSE
ENSG00000130433	CACNG6	122	0	0.00667608718259964	1	1	-0.0243415196053533	FALSE
ENSG00000225106	AL162457.2	48	0	0.00319603530440745	1	1	-0.0138866618583405	FALSE
ENSG00000168938	PPIC	388	0.0135681281357119	0.0129860502467817	1	1	0.0135681281357119	FALSE
ENSG00000286033	CR381670.2	280	0	0.011470637180207	1	1	-0.0164535174376035	FALSE
ENSG00000273680	AC009318.2	144	0.00714003032967354	0.00961844509935806	1	1	-0.0118207241665813	FALSE
ENSG00000278626	AC023310.4	157	0.0131471911511657	0.00635878554878188	1	1	-0.00956621601034705	FALSE
ENSG00000235262	KDM5C-IT1	88	0	0.00319772531121217	1	1	-0.00940472984178081	FALSE
ENSG00000237742	AL365259.1	412	0.0103962191746542	0.00229351748498659	1	1	0.0103962191746542	FALSE
ENSG00000254852	NPIPA2	229	0	0.0094110049541943	1	1	-0.0184855219925122	FALSE
ENSG00000260850	AC007344.1	166	0	0.00572133945615066	1	1	-0.0237478614408424	FALSE
ENSG00000163959	SLC51A	558	0.0110687762478726	0.0260381521192691	1	1	-0.0254925220981844	FALSE
ENSG00000278514	AC068831.6	39	0.00527243274405344	0.00417318900115643	1	1	-0.0126364754123738	FALSE
ENSG00000260360	AL353708.1	50	0.00726820361339818	0.00227619961213957	1	1	-0.00737508459727606	FALSE
ENSG00000226330	AL606489.1	434	0.0158344562246609	0.018825315059656	1	1	-0.0259333402657004	FALSE
ENSG00000228487	AL450263.1	89	0	0.00346139946151395	1	1	-0.0216217524109395	FALSE
ENSG00000167984	NLRC3	228	0	0.0101291252387417	1	1	-0.019978824402607	FALSE
ENSG00000187800	PEAR1	56	0.00705214502016695	0.00080114190209254	1	1	0.00705214502016695	FALSE
ENSG00000288095	AC005618.4	155	0	0.00544992397788322	1	1	-0.021351281264345	FALSE
ENSG00000187260	WDR86	220	0.00584550374047601	0.0073689047283024	1	1	-0.0123831839602669	FALSE
ENSG00000261664	TTC39A-AS1	267	0.00399384196629643	0.0137818807615479	1	1	-0.018448784516086	FALSE
ENSG00000249109	AC140125.2	159	0.00777578029328197	0.00315552900372255	1	1	0.00777578029328197	FALSE
ENSG00000287172	AC073091.3	819	0	0.0186212087001554	1	1	-0.0214758215958184	FALSE
ENSG00000234156	AL359636.2	250	0	0.00912928118826612	1	1	-0.0227075613486539	FALSE
ENSG00000275481	AC025031.4	413	0	0.0136822775383965	1	1	-0.0225919034616775	FALSE
ENSG00000243244	STON1	194	0.0063988860373256	0.00736937968520597	1	1	-0.0121273088379682	FALSE
ENSG00000225886	AL445490.1	45	0	0.00223132886407691	1	1	-0.0145052152574059	FALSE
ENSG00000138135	CH25H	149	0.0100605586369656	0.00412041430102752	1	1	0.0100605586369656	FALSE
ENSG00000287503	AC027243.3	159	0	0.00704415515105964	1	1	-0.0208681074895436	FALSE
ENSG00000237976	AL391069.2	46	0.00783459215063064	0.00300917211610604	1	1	0.00783459215063064	FALSE
ENSG00000236137	AL445231.1	107	0	0.00442226751888148	1	1	-0.00842086635006294	FALSE
ENSG00000276527	AL356515.1	248	0	0.00962214436826681	1	1	-0.0224208322492299	FALSE
ENSG00000233840	PCDH9-AS4	270	0	0.00922871088243873	1	1	-0.00728849486181432	FALSE
ENSG00000267469	AC005944.1	94	0.00766629169289161	0.00713214199014689	1	1	-0.0110510587982274	FALSE
ENSG00000186777	ZNF732	440	0	0.0126482184278434	1	1	-0.0263124041256701	FALSE
ENSG00000188822	CNR2	96	0	0.00396717953438333	1	1	-0.0109697465255275	FALSE
ENSG00000227373	RABGAP1L-DT	354	0	0.0119574918707001	1	1	-0.02347110722201	FALSE
ENSG00000153029	MR1	519	0.0124333364610308	0.0168892894246565	1	1	-0.0202419982543183	FALSE
ENSG00000257083	AC073530.1	327	0	0.0125024023067242	1	1	-0.0222486968145912	FALSE
ENSG00000251442	LINC01094	540	0.00761975162826073	0.00316806123683347	1	1	0.00761975162826073	FALSE
ENSG00000133105	RXFP2	680	0.00811993705473917	0.00241107785697786	1	1	0.00811993705473917	FALSE
ENSG00000223665	AC000058.1	225	0	0.00901570487994287	1	1	-0.0170758340052328	FALSE
ENSG00000257925	AC008083.2	249	0	0.00912159446020199	1	1	-0.0185050389666672	FALSE
ENSG00000258559	AC005519.1	151	0	0.00531977206462222	1	1	-0.0145994622898066	FALSE
ENSG00000255182	AC084125.2	361	0.00830661387171361	0.0160739921439475	1	1	-0.033562917983748	FALSE
ENSG00000206172	HBA1	325	0.00744463552038087	0.00912734757857847	1	1	-0.0152711532796044	FALSE
ENSG00000123146	ADGRE5	403	0.0116375646132457	0.0153078135440535	1	1	-0.0114959458769194	FALSE
ENSG00000144837	PLA1A	191	0	0.00159393424866316	1	1	-0.0131104960705277	FALSE
ENSG00000263655	AC090125.1	478	0	0.0106185207572382	1	1	-0.00923772610072031	FALSE
ENSG00000256116	AP001453.1	317	0.0117005538296949	0.0153251180240906	1	1	-0.0163094435770061	FALSE
ENSG00000266970	AC061992.2	74	0	0.00280607299320391	1	1	-0.0131104960705277	FALSE
ENSG00000273027	AL844908.2	41	0.00741941375059539	0.00229686460064677	1	1	0.00741941375059539	FALSE
ENSG00000260852	FBXL19-AS1	226	0.0115502846498684	0.00927746370717624	1	1	0.0115502846498684	FALSE
ENSG00000198723	TEX45	228	0	0.00487706547813887	1	1	-0.0173172276108799	FALSE
ENSG00000260625	AC026471.2	294	0.0157000825970561	0.0172899693746522	1	1	-0.0184425488391886	FALSE
ENSG00000269387	AL365205.4	49	0.0102272727083612	0.00323803607356614	1	1	0.0102272727083612	FALSE
ENSG00000271141	AC010680.4	276	0	0.0114538703373176	1	1	-0.0237057442782921	FALSE
ENSG00000256746	AC018410.1	30	0	0.00351903925829557	1	1	-0.0147658275531101	FALSE
ENSG00000108515	ENO3	81	0.00575732291979042	0.00493763089380682	1	1	-0.0335169890646409	FALSE
ENSG00000250328	AC022101.1	152	0	0.0070543646777154	1	1	-0.0137919168317475	FALSE
ENSG00000247735	AC120114.1	88	0.00820959740028546	0.00331637180462069	1	1	0.00820959740028546	FALSE
ENSG00000108839	ALOX12	83	0.00820959740028546	0.00309144502566569	1	1	0.00820959740028546	FALSE
ENSG00000122145	TBX22	99	0	0.002632286332954	1	1	-0.00716790716755715	FALSE
ENSG00000226375	AL022310.1	120	0	0.00533580998681621	1	1	-0.0213853556025321	FALSE
ENSG00000286020	AC011997.2	159	0	0.00362950872751491	1	1	-0.0200598199962725	FALSE
ENSG00000233835	AL132875.2	66	0.0104995195741647	0.00354656896977806	1	1	0.0104995195741647	FALSE
ENSG00000206129	AC006305.1	158	0	0.00523968530348556	1	1	-0.0144709859067071	FALSE
ENSG00000270638	AL023806.1	189	0	0.00575748539679485	1	1	-0.0130891018667113	FALSE
ENSG00000125454	SLC25A19	661	0.0130882419670644	0.0264296734914325	1	1	-0.0204801339638955	FALSE
ENSG00000265399	AP005329.2	109	0	0.00467718649173199	1	1	-0.0129027993253558	FALSE
ENSG00000104814	MAP4K1	176	0.00794531276274428	0.00878239324551555	1	1	-0.0113226408935321	FALSE
ENSG00000152475	ZNF837	230	0.0102434083974271	0.0106403184998225	1	1	-0.0186955797934621	FALSE
ENSG00000231081	AL078587.1	39	0	0.00182225206899225	1	1	-0.0130891018667113	FALSE
ENSG00000174403	MIR1-1HG-AS1	137	0	0.00862258476663933	1	1	-0.0227272754901607	FALSE
ENSG00000170498	KISS1	89	0	0.00371744189538755	1	1	-0.0247843748302747	FALSE
ENSG00000226022	AC026167.1	1341	0.00999996687703224	0.0276245934401451	1	1	-0.0293979848685773	FALSE
ENSG00000280007	AC008079.1	186	0	0.00517600307044907	1	1	-0.0232795029863324	FALSE
ENSG00000285864	AP000593.4	41	0.00719640323148051	0.00168773714835995	1	1	-0.00660202356688386	FALSE
ENSG00000287051	AC121757.2	891	0.00709578368315661	0.031923135903909	1	1	-0.0101841489919496	FALSE
ENSG00000274492	AL121768.1	145	0	0.00590238774211948	1	1	-0.0160901124893888	FALSE
ENSG00000228221	LINC00578	1860	0.00826553352772014	0.0193003249845154	1	1	-0.0295874187060059	FALSE
ENSG00000248551	AC095050.1	111	0	0.00470583935498357	1	1	-0.0198669317071429	FALSE
ENSG00000156486	KCNS2	392	0.0156290420170413	0.0240916567915675	1	1	-0.00331817822600509	FALSE
ENSG00000241882	AC124893.1	141	0	0.00529093560216554	1	1	-0.023304178362369	FALSE
ENSG00000196711	ALKAL1	221	0	0.0111958580902497	1	1	-0.0162666576449987	FALSE
ENSG00000279486	OR2AG1	33	0	0.00289672965271047	1	1	-0.013462482118514	FALSE
ENSG00000139219	COL2A1	328	0.00826553352772014	0.00832892697465945	1	1	-0.0337230032011384	FALSE
ENSG00000224216	AC234781.1	244	0	0.00678762813837578	1	1	-0.0156516178394583	FALSE
ENSG00000178033	CALHM5	45	0	0.00209528225505762	1	1	-0.0201139324381153	FALSE
ENSG00000150281	CTF1	96	0	0.0055172739290393	1	1	-0.013462482118514	FALSE
ENSG00000267302	RNFT1-DT	97	0	0.00475646661004842	1	1	-0.013462482118514	FALSE
ENSG00000120215	MLANA	92	0	0.00573614066056319	1	1	-0.0199796914773801	FALSE
ENSG00000101890	GUCY2F	49	0	0.00206157366138723	1	1	-0.013462482118514	FALSE
ENSG00000248161	AC098487.1	191	0.0110137768324767	0.00802158005610218	1	1	0.0110137768324767	FALSE
ENSG00000125810	CD93	149	0.00707574344484871	0.000612894566132652	1	1	0.00707574344484871	FALSE
ENSG00000136872	ALDOB	107	0	0.00478450176173199	1	1	-0.0184092176862437	FALSE
ENSG00000260084	AC126773.3	212	0	0.0104207009910434	1	1	-0.0189541265673729	FALSE
ENSG00000204754	LINC01951	329	0.00826012409231778	0.00692812633332612	1	1	-0.0030888258112177	FALSE
ENSG00000253522	MIR3142HG	87	0	0.0044211902391715	1	1	-0.0123587837066054	FALSE
ENSG00000275494	AC133552.5	132	0.0102551769287852	0.0130766629206285	1	1	-0.0086218561676352	FALSE
ENSG00000287957	AC007695.1	83	0	0.00293223304347002	1	1	-0.0149897313436121	FALSE
ENSG00000121446	RGSL1	390	0	0.0120359716137411	1	1	-0.0120040113307879	FALSE
ENSG00000135312	HTR1B	110	0.00811993705473917	0.00449992483000814	1	1	0.00811993705473917	FALSE
ENSG00000134531	EMP1	447	0	0.00388359587966861	1	1	-0.0203020914152882	FALSE
ENSG00000278112	AC145423.3	39	0.00697980557492107	0.000250557247576332	1	1	0.00697980557492107	FALSE
ENSG00000166289	PLEKHF1	167	0.00291039667759688	0.00540501471187511	1	1	-0.0153400553084132	FALSE
ENSG00000285648	AC137735.2	123	0	0.00378222674687148	1	1	-0.00883180772755719	FALSE
ENSG00000225721	AL592166.1	589	0.00825289466890573	0.0221270042348575	1	1	-0.0268335911430427	FALSE
ENSG00000261997	AC007336.1	353	0	0.00718107643240519	1	1	-0.0217837226877193	FALSE
ENSG00000286654	AC092636.1	46	0	0.00192757455103815	1	1	-0.0179210790999327	FALSE
ENSG00000260317	AC009812.4	143	0.00291039667759688	0.00806876155424208	1	1	-0.011565821148006	FALSE
ENSG00000246763	RGMB-AS1	66	0.0105561769907554	0.00147634084727727	1	1	0.0105561769907554	FALSE
ENSG00000254428	AP003392.1	191	0	0.00666485497913305	1	1	-0.00800172647758819	FALSE
ENSG00000205334	LINC01460	97	0.00375086170909865	0.00443175692744272	1	1	-0.0232340862286758	FALSE
ENSG00000213366	GSTM2	408	0.0124874534279157	0.0131970713186777	1	1	-0.00745165030353349	FALSE
ENSG00000285162	AC004593.3	69	0.00734296659235761	0.000876061532137941	1	1	0.00734296659235761	FALSE
ENSG00000250734	AL391335.1	55	0	0.00410189440076405	1	1	-0.0203965172889082	FALSE
ENSG00000178343	SHISA3	95	0.00744463552038087	0.00468567786605513	1	1	-0.0200489251051808	FALSE
ENSG00000266933	AC005775.1	312	0.00854953966561128	0.0148856107938683	1	1	-0.0185742753585651	FALSE
ENSG00000236423	LINC01134	181	0	0.00992035500600906	1	1	-0.0198350121895511	FALSE
ENSG00000287697	Z99127.4	146	0	0.00772952118958216	1	1	-0.0228374530176255	FALSE
ENSG00000275392	AL445493.3	119	0.00804448074179904	0.0071559452868651	1	1	-0.0184093994495715	FALSE
ENSG00000236581	STARD13-AS	320	0	0.0099176103999622	1	1	-0.0207887006754412	FALSE
ENSG00000224192	AL080273.1	83	0	0.00471946160966814	1	1	-0.0170926277907711	FALSE
ENSG00000250790	AC127070.2	210	0.0122237136074982	0.00759843404424838	1	1	0.0122237136074982	FALSE
ENSG00000237232	ZNF295-AS1	221	0	0.0124794751646259	1	1	-0.0233636272586029	FALSE
ENSG00000248869	LINC02511	531	0.00772393071793062	0.00164930665509431	1	1	0.00772393071793062	FALSE
ENSG00000177369	AC004797.1	765	0.00847116204575935	0.0316990561757229	1	1	-0.0292821881196684	FALSE
ENSG00000267108	AP001029.1	187	0	0.00661925633752013	1	1	-0.0230904302450723	FALSE
ENSG00000233730	LINC01765	280	0	0.00671603952357729	1	1	-0.0132703782994852	FALSE
ENSG00000269694	AC005197.1	60	0	0.00456712779472891	1	1	-0.011636856020986	FALSE
ENSG00000272631	AC067750.1	611	0.013655414676036	0.0269984427374877	1	1	-0.00578766744734411	FALSE
ENSG00000239300	AC080162.1	331	0	0.00604275001154885	1	1	-0.0239548049486693	FALSE
ENSG00000233828	LINC01949	2039	0	0.0107290405198945	1	1	-0.0174558913077689	FALSE
ENSG00000285658	AC127035.1	681	0.0210090652005182	0.0199936640295612	1	1	-0.0345964177464173	FALSE
ENSG00000214353	VAC14-AS1	86	0.00740968121625594	0.00223457834846562	1	1	-0.00246871985123882	FALSE
ENSG00000232243	AL139327.2	326	0	0.00969209552859102	1	1	-0.0353866087627112	FALSE
ENSG00000285803	AL442003.1	234	0	0.0100522200013592	1	1	-0.0195425580036717	FALSE
ENSG00000198225	FKBP1C	62	0.00979100206882995	0.00156882513694497	1	1	0.00979100206882995	FALSE
ENSG00000231201	AF127577.2	66	0	0.00481082618749871	1	1	-0.0203086055228364	FALSE
ENSG00000229278	AL133353.1	830	0.0097516019391046	0.0344876113162945	1	1	-0.0397841224446636	FALSE
ENSG00000258891	AC005480.1	1210	0.0116473863058605	0.0391366664171266	1	1	-0.0411181964011797	FALSE
ENSG00000259804	AC027682.1	59	0.00743896471144947	0.00144419573906678	1	1	0.00743896471144947	FALSE
ENSG00000221916	C19orf73	103	0	0.00730505657286221	1	1	-0.0177693830165598	FALSE
ENSG00000225963	AC009950.1	780	0.0056057474120231	0.0228050092694617	1	1	-0.0236118511529504	FALSE
ENSG00000231046	AL360227.1	103	0	0.00536171438008379	1	1	-0.00996090819844645	FALSE
ENSG00000270095	AC068790.6	240	0	0.00683705202297722	1	1	-0.0201450606145428	FALSE
ENSG00000281005	LINC00921	93	0	0.00616918367310316	1	1	-0.0170896910580116	FALSE
ENSG00000226717	PTPRD-AS2	308	0.00572685393056351	0.0159128686895296	1	1	-0.0279223497183029	FALSE
ENSG00000272832	AC022296.4	80	0.00738601315913626	0.00344178648937066	1	1	-0.0164158774489857	FALSE
ENSG00000171643	S100Z	233	0	0.00813895229152405	1	1	-0.0428411834231049	FALSE
ENSG00000259887	FIGNL2-DT	259	0	0.00913925749081537	1	1	-0.0193657239238421	FALSE
ENSG00000133800	LYVE1	207	0	0.00390412875354375	1	1	-0.0155131377089842	FALSE
ENSG00000267082	AC011472.1	235	0	0.00611198620710174	1	1	-0.0158457193743235	FALSE
ENSG00000126460	PRRG2	124	0	0.00834505027065621	1	1	-0.0181423824616568	FALSE
ENSG00000153093	ACOXL	458	0.0081925499406016	0.015077556933442	1	1	-0.0341562842408762	FALSE
ENSG00000272108	AC244517.1	214	0	0.00782293008094218	1	1	-0.0171948389853598	FALSE
ENSG00000286201	AC011751.1	244	0.00402763467759982	0.0105901034935878	1	1	-0.0109130191955326	FALSE
ENSG00000267815	AC008655.1	37	0.00994597812059945	0.00146260984332301	1	1	0.00994597812059945	FALSE
ENSG00000285730	Z94721.3	275	0.0111760814607134	0.00861824908808258	1	1	-0.00800907266330006	FALSE
ENSG00000152192	POU4F1	103	0	0.00479640249797076	1	1	-0.055172767243991	FALSE
ENSG00000274765	AC018926.1	81	0.00711694105135984	0.00320787123726553	1	1	-0.0133952486699379	FALSE
ENSG00000173917	HOXB2	91	0	0.00281095158717471	1	1	-0.0275183271487354	FALSE
ENSG00000282317	AL451007.2	44	0.00764489979761277	0.00256109728497248	1	1	0.00764489979761276	FALSE
ENSG00000100441	KHNYN	992	0.0103688279569903	0.0275848714917053	1	1	-0.0388129041856841	FALSE
ENSG00000268564	AC003956.1	56	0.0106337888765375	0.00486237300651385	1	1	-0.00692823989223945	FALSE
ENSG00000260583	AP000223.1	171	0.00412393644054648	0.0145620636707171	1	1	-0.0259232594821918	FALSE
ENSG00000286992	AP001360.3	324	0	0.00305098200736396	1	1	-0.00655853850086433	FALSE
ENSG00000261451	AC104964.3	863	0.00816940209829561	0.0276622623830915	1	1	-0.0622561615271548	FALSE
ENSG00000260220	CCDC187	48	0.0100383455360009	0.00155683404253356	1	1	0.0100383455360009	FALSE
ENSG00000168676	KCTD19	396	0	0.0130939244857873	1	1	-0.0173630461576628	FALSE
ENSG00000046604	DSG2	112	0	0.00438284861565982	1	1	-0.0158852585175846	FALSE
ENSG00000234207	AC096570.2	155	0.00794531276274428	0.0111273421177581	1	1	-0.0352118477370745	FALSE
ENSG00000178096	BOLA1	305	0.014655198015562	0.016027929601654	1	1	-0.0202670096276569	FALSE
ENSG00000246541	AC096746.1	121	0	0.00473923578928353	1	1	-0.0211746576831786	FALSE
ENSG00000286591	AC006197.2	462	0	0.0119453684702169	1	1	-0.0168257036870221	FALSE
ENSG00000212916	MAP10	705	0.0176767836381074	0.0347829628981973	1	1	-0.00246011617099263	FALSE
ENSG00000285652	AL591428.1	254	0.0144767662761065	0.0145447615770142	1	1	-0.0110216527910962	FALSE
ENSG00000127920	GNG11	177	0	0.00207667811315449	1	1	-0.0128959331775611	FALSE
ENSG00000287379	AC006144.2	96	0	0.0037372549918451	1	1	-0.0250790698210811	FALSE
ENSG00000231806	PCAT7	141	0	0.00500324066855911	1	1	-0.0217104945983929	FALSE
ENSG00000273017	AP000240.1	60	0.00714003032967354	0.0027556885729204	1	1	0.00714003032967354	FALSE
ENSG00000100276	RASL10A	369	0	0.0124555762967641	1	1	-0.0143252080660351	FALSE
ENSG00000197245	FAM110D	156	0	0.00887598693961229	1	1	-0.0144387019047442	FALSE
ENSG00000249693	THEGL	247	0	0.0088281070041172	1	1	-0.0243539210072862	FALSE
ENSG00000286418	AC018716.2	111	0	0.00584766028616669	1	1	-0.0170237177403741	FALSE
ENSG00000287975	AC113143.3	357	0	0.00840803409782356	1	1	-0.0572965590481729	FALSE
ENSG00000139354	GAS2L3	233	0.00817594892508094	0.00767703027256449	1	1	-0.0258883622544274	FALSE
ENSG00000146205	ANO7	455	0	0.0126309971465923	1	1	-0.018782070313039	FALSE
ENSG00000287032	AC018647.3	693	0.00815522604993948	0.0229361758819553	1	1	-0.0249982787171299	FALSE
ENSG00000244757	AL137024.1	678	0.00776018785179384	0.0204963210082206	1	1	-0.0740384183131289	FALSE
ENSG00000156970	BUB1B	147	0	0.00687940693574408	1	1	-0.0169687897017726	FALSE
ENSG00000235726	AC010148.1	160	0	0.00574402240844457	1	1	-0.0264016675860209	FALSE
ENSG00000170044	ZPLD1	261	0.0112990582300417	0.0113593626539075	1	1	-0.0206325221555521	FALSE
ENSG00000232907	DLGAP4-AS1	386	0.00815459949829401	0.013340956785413	1	1	-0.0207517550139092	FALSE
ENSG00000104611	SH2D4A	195	0	0.00356303032759144	1	1	-0.01483578159767	FALSE
ENSG00000126759	CFP	296	0.00776357973710084	0.0155623043267047	1	1	-0.0163564109902878	FALSE
ENSG00000260802	SERTM2	159	0	0.00745963380685332	1	1	-0.00771642541900131	FALSE
ENSG00000241945	PWP2	215	0.0130438004250586	0.0113310203839352	1	1	-0.0247924114679704	FALSE
ENSG00000253305	PCDHGB6	611	0.00568328990573104	0.0149991937839723	1	1	-0.0398997255934419	FALSE
ENSG00000285103	AL451123.1	110	0	0.00497076794931579	1	1	-0.0152320671450514	FALSE
ENSG00000227192	AL023581.2	224	0	0.00634137790436134	1	1	-0.00716250610140057	FALSE
ENSG00000269235	ZNF350-AS1	988	0.0121490680162359	0.022771623689189	1	1	-0.0340024205652638	FALSE
ENSG00000204390	HSPA1L	176	0.00359931082382769	0.0125498027049195	1	1	-0.011789481011022	FALSE
ENSG00000273381	AL158071.5	380	0.0125977289221466	0.0148105168069863	1	1	-0.00908473958238477	FALSE
ENSG00000226709	FGF12-AS3	116	0	0.00763788309532928	1	1	-0.0182539521444671	FALSE
ENSG00000287413	AL449363.2	125	0.00753283271464343	0.0039760631588203	1	1	-0.00352538676264025	FALSE
ENSG00000256209	AC073578.1	198	0	0.00667608765784932	1	1	-0.0169520461128149	FALSE
ENSG00000286391	AL592078.2	75	0.0078523911316405	0.00414270742973754	1	1	0.0078523911316405	FALSE
ENSG00000233848	AL513188.1	202	0	0.00846102567891671	1	1	-0.0179410391092266	FALSE
ENSG00000167711	SERPINF2	90	0	0.00259625413688604	1	1	-0.0171517345644798	FALSE
ENSG00000244265	SIAH2-AS1	855	0.00833678267619006	0.0251417409728184	1	1	-0.00955753721495997	FALSE
ENSG00000267131	AC005746.2	111	0	0.00477646667329178	1	1	-0.0188512605637429	FALSE
ENSG00000105617	LENG1	378	0.0162083417742532	0.0185511418062293	1	1	-0.00239327380199678	FALSE
ENSG00000285908	AC080128.2	129	0	0.0078723719288591	1	1	-0.0164083696394798	FALSE
ENSG00000250692	AC008667.2	35	0	0.00188758880631723	1	1	-0.00792979303210273	FALSE
ENSG00000165091	TMC1	233	0.0113742295775278	0.00544847248844882	1	1	-0.00984877283166613	FALSE
ENSG00000285718	AL353072.2	70	0.00719640323148051	0.00278642516539853	1	1	-0.0056542955464043	FALSE
ENSG00000205301	MGAT4D	318	0.00811993705473917	0.0076890227655865	1	1	0.00811993705473917	FALSE
ENSG00000100577	GSTZ1	748	0.0134846864431203	0.0327646312419712	1	1	-0.0412905646003503	FALSE
ENSG00000065328	MCM10	135	0.0111753539436257	0.00577392422815182	1	1	0.0002930235374238	FALSE
ENSG00000243187	CCDC39-AS1	85	0	0.00349787551285269	1	1	-0.0142669831810838	FALSE
ENSG00000254802	AC022182.2	55	0	0.00361303922459954	1	1	-0.0132406440740027	FALSE
ENSG00000258740	AL691403.1	239	0.00811993705473917	0.0110729596497945	1	1	-0.0228449862022667	FALSE
ENSG00000248901	LINC01846	180	0	0.00331962774787009	1	1	-0.0144573188983851	FALSE
ENSG00000204396	VWA7	296	0.00820959740028546	0.0106738665133065	1	1	-0.0187009278430981	FALSE
ENSG00000214770	AL161756.1	194	0	0.00722018579438473	1	1	-0.0210966842103213	FALSE
ENSG00000260177	AC126696.1	73	0.00712800319324173	0.00329914083920778	1	1	0.00712800319324173	FALSE
ENSG00000127472	PLA2G5	82	0.00679924122902009	0.000706764695837012	1	1	0.00679924122902009	FALSE
ENSG00000024526	DEPDC1	270	0.00825289466890573	0.0140784041153939	1	1	-0.0109071761967728	FALSE
ENSG00000260362	AC007218.1	52	0	0.00382214831931903	1	1	-0.0137541331514549	FALSE
ENSG00000267489	LINC01837	181	0.00791049026515192	0.00386683188522033	1	1	0.00791049026515192	FALSE
ENSG00000230679	ENO1-AS1	86	0	0.00585458748783101	1	1	-0.020533147022711	FALSE
ENSG00000124839	RAB17	427	0.0137184330907171	0.0165547660184924	1	1	-0.0183773402356526	FALSE
ENSG00000286198	AL606753.2	34	0.00725122886299334	0.00284385480131627	1	1	-0.00527158624425083	FALSE
ENSG00000198156	NPIPB6	219	0	0.00595703049076718	1	1	-0.0294032143265341	FALSE
ENSG00000151360	ALLC	141	0	0.00374193282722345	1	1	-0.0215228924751631	FALSE
ENSG00000205177	C11orf91	98	0.0101215154558154	0.00349105269929107	1	1	0.0101215154558154	FALSE
ENSG00000177839	PCDHB9	415	0.0110751754053659	0.0210922462304631	1	1	-0.00641334780960783	FALSE
ENSG00000241644	INMT	96	0	0.00335777828225801	1	1	-0.00916355542089061	FALSE
ENSG00000286256	AC084871.3	35	0	0.00289332042442939	1	1	-0.0168978094199935	FALSE
ENSG00000139985	ADAM21	86	0.00783459215063064	0.0042401692063801	1	1	0.00783459215063064	FALSE
ENSG00000170819	BFSP2	50	0.00526630651813571	0.0038419471702587	1	1	-0.00949789944787148	FALSE
ENSG00000198523	PLN	87	0	0.00385973212339803	1	1	-0.0123394162905905	FALSE
ENSG00000060558	GNA15	128	0.00953117081502559	0.00451056059650244	1	1	0.00953117081502559	FALSE
ENSG00000270277	AC009948.2	184	0	0.00623789309764975	1	1	-0.0153735288238362	FALSE
ENSG00000143001	TMEM61	169	0.00788497395268714	0.0109208170608754	1	1	-0.0318500045406714	FALSE
ENSG00000214967	NPIPA7	274	0.00795209007357608	0.0102621188748096	1	1	-0.0215124004119335	FALSE
ENSG00000177133	PRDM16-DT	113	0.00703163557410625	0.00106993219779915	1	1	0.00703163557410625	FALSE
ENSG00000254988	AP002498.1	78	0	0.00387875532318252	1	1	-0.00675827606354186	FALSE
ENSG00000259175	AC108451.1	46	0.00808360136665123	0.00191873152732817	1	1	0.00808360136665123	FALSE
ENSG00000160298	C21orf58	576	0.0111965502331785	0.0255140059811727	1	1	-0.00774049838133378	FALSE
ENSG00000286756	AP000769.6	32	0.00734296659235761	0.00134352302884021	1	1	0.00734296659235761	FALSE
ENSG00000267062	AC018761.2	133	0.00588032191043973	0.0124850058422329	1	1	-0.0119188154062538	FALSE
ENSG00000248980	AC019163.1	354	0.00934456162429002	0.0136060341374936	1	1	0.00934456162429002	FALSE
ENSG00000240790	AC073934.1	69	0	0.00497619912600363	1	1	-0.0249296373135454	FALSE
ENSG00000286849	AC009152.6	36	0.00707574344484871	0.000910867975726128	1	1	0.00707574344484871	FALSE
ENSG00000275180	AC048341.2	101	0	0.00573976238370916	1	1	-0.0104101124077805	FALSE
ENSG00000279467	AP000350.7	121	0	0.0041186708873068	1	1	-0.00835266324063372	FALSE
ENSG00000170364	SETMAR	1210	0.022835302230925	0.0462185870526668	1	1	0.00251380465503168	FALSE
ENSG00000123572	NRK	118	0.00729268882114434	0.00166511306240764	1	1	0.00729268882114434	FALSE
ENSG00000227543	SPAG5-AS1	396	0.00949017999163014	0.015392108862156	1	1	-0.0153170494265851	FALSE
ENSG00000254066	LINC01938	36	0	0.00201579783548409	1	1	-0.0146732170054406	FALSE
ENSG00000182010	RTKN2	378	0.00331429549922255	0.0134102349933741	1	1	-0.033719353695944	FALSE
ENSG00000228242	AC093495.1	164	0	0.00670131697276129	1	1	-0.00693272400194134	FALSE
ENSG00000180934	OR56A1	31	0	0.00248933642747265	1	1	-0.0149012075476812	FALSE
ENSG00000196860	TOMM20L	74	0	0.00295669944607291	1	1	-0.0146732170054406	FALSE
ENSG00000231507	LINC01353	44	0.00712800319324173	0.000803244003747783	1	1	0.00712800319324173	FALSE
ENSG00000272990	AC084036.1	350	0.0106485217143385	0.0193466533098862	1	1	-0.00801847834858329	FALSE
ENSG00000115112	TFCP2L1	142	0	0.00523988234030583	1	1	-0.00382603064778147	FALSE
ENSG00000287389	AC007106.2	952	0.00803540400922193	0.00291076275585099	1	1	-0.00445405930556727	FALSE
ENSG00000231188	AL139819.1	50	0	0.00313721687730474	1	1	-0.0146571922077696	FALSE
ENSG00000075218	GTSE1	113	0	0.0055677038159206	1	1	-0.0152955659793789	FALSE
ENSG00000177854	TMEM187	396	0.019595064434551	0.0195829272395208	1	1	0.00199197933616914	FALSE
ENSG00000164296	TIGD6	320	0.014902067152799	0.0150155673986478	1	1	-0.0201763387919491	FALSE
ENSG00000226829	AC093655.1	163	0	0.00683349634709199	1	1	-0.0199677383323626	FALSE
ENSG00000227544	AC018647.1	469	0.0117153071922146	0.00415847579855529	1	1	0.0117153071922146	FALSE
ENSG00000253573	AC024382.1	53	0	0.00182408602309924	1	1	-0.0127484318313543	FALSE
ENSG00000273226	AL391834.2	78	0	0.00374939279550238	1	1	-0.0136700140040397	FALSE
ENSG00000277369	AC010654.1	121	0	0.00579364318625833	1	1	-0.0169685369812503	FALSE
ENSG00000169551	CT55	46	0	0.00188427028095286	1	1	-0.0146571922077696	FALSE
ENSG00000183977	PP2D1	94	0	0.00653415155201602	1	1	-0.0131390354874907	FALSE
ENSG00000223379	AL391987.3	139	0	0.00554403210482857	1	1	-0.00885351112104892	FALSE
ENSG00000185674	LYG2	233	0	0.00872816181554945	1	1	-0.0229210558386639	FALSE
ENSG00000264754	AC110921.1	54	0	0.0046425208694783	1	1	-0.0234410911139193	FALSE
ENSG00000258647	LINC00930	68	0	0.00309443030830988	1	1	-0.0131390354874907	FALSE
ENSG00000244380	AC134772.1	130	0	0.00554539008525495	1	1	-0.0170328670160976	FALSE
ENSG00000266824	AC129492.4	91	0	0.00441841735579908	1	1	-0.0150959801253718	FALSE
ENSG00000272913	AC009237.14	51	0.00759367373630616	0.00331376272968144	1	1	0.00759367373630616	FALSE
ENSG00000163376	KBTBD8	725	0.0101025259414001	0.0287523331983271	1	1	-0.0219817289073512	FALSE
ENSG00000287250	AC073046.4	84	0	0.00778122839473339	1	1	-0.0151253644865927	FALSE
ENSG00000095596	CYP26A1	149	0.0101046582194738	0.0111640944121159	1	1	-0.00812402948126914	FALSE
ENSG00000158077	NLRP14	239	0	0.006597211489144	1	1	-0.0227408971895305	FALSE
ENSG00000254401	LINC02752	204	0	0.00494283734354368	1	1	-0.00690847137349181	FALSE
ENSG00000250286	AC021491.2	121	0	0.00574635143247429	1	1	-0.0215767483154243	FALSE
ENSG00000273293	AC093458.1	58	0.00699543758187738	0.00330401294900539	1	1	0.00699543758187738	FALSE
ENSG00000266602	AP005262.2	316	0	0.00989942440102698	1	1	-0.0169243138410114	FALSE
ENSG00000231966	LINC02818	56	0	0.00276047050222675	1	1	-0.0141658501224482	FALSE
ENSG00000277152	AC110048.2	139	0	0.00629644343346835	1	1	-0.0246656581149156	FALSE
ENSG00000285636	AL450163.1	59	0	0.00427333728269217	1	1	-0.0208033335431211	FALSE
ENSG00000287027	AC004464.1	91	0	0.00572707618465409	1	1	-0.00595431105910699	FALSE
ENSG00000155026	RSPH10B	184	0	0.00559418295549538	1	1	-0.0176815750177011	FALSE
ENSG00000234650	PCCA-AS1	137	0	0.00766663177196535	1	1	-0.0151381568964888	FALSE
ENSG00000232774	AL355916.1	173	0.00725981689088777	0.00314032413345537	1	1	0.00725981689088777	FALSE
ENSG00000273733	AC011472.4	45	0	0.00361330723543185	1	1	-0.0110051895687753	FALSE
ENSG00000231236	AP001605.1	499	0	0.00721907530590047	1	1	-0.00941922962537352	FALSE
ENSG00000230817	LINC01362	141	0	0.00503442792368921	1	1	-0.0163850370271389	FALSE
ENSG00000112499	SLC22A2	43	0	0.0031828549934373	1	1	-0.0141187709794784	FALSE
ENSG00000221995	TIAF1	714	0.0146545271899751	0.0213190668534642	1	1	-0.0149476516132985	FALSE
ENSG00000205790	DPP9-AS1	74	0	0.00320381536188051	1	1	-0.0233817958324204	FALSE
ENSG00000237280	AL136982.3	49	0	0.00186161440586436	1	1	-0.0146989099374649	FALSE
ENSG00000122121	XPNPEP2	31	0	0.00182806444019082	1	1	-0.0146051627944206	FALSE
ENSG00000111713	GYS2	267	0	0.00973313010312461	1	1	-0.0186261494268583	FALSE
ENSG00000226877	AL354733.1	574	0	0.0166363388373735	1	1	-0.0212713799044356	FALSE
ENSG00000242540	AC010729.2	277	0.00703163557410625	0.0128437210350029	1	1	-0.0112985516002082	FALSE
ENSG00000253634	AC091096.1	210	0	0.00775907229950603	1	1	-0.0307398935964924	FALSE
ENSG00000230866	LINC02558	185	0	0.00856666162316504	1	1	-0.0240626446142642	FALSE
ENSG00000253831	ETV3L	112	0	0.00232803207596663	1	1	-0.0145942505455949	FALSE
ENSG00000205307	SAP25	105	0.00701421904464041	0.00388347245603322	1	1	-0.0231582323284091	FALSE
ENSG00000254985	RSF1-IT2	107	0	0.00392215360287547	1	1	-0.0236525073760636	FALSE
ENSG00000287744	AC005998.1	96	0	0.00736599962451447	1	1	-0.0122129842000752	FALSE
ENSG00000254033	AC087855.1	46	0	0.00356927632721259	1	1	-0.0212655742499276	FALSE
ENSG00000102001	CACNA1F	126	0	0.00588583835103634	1	1	-0.0145942505455949	FALSE
ENSG00000172738	TMEM217	66	0.00729268882114434	0.00447588289112024	1	1	0.00729268882114434	FALSE
ENSG00000229066	AC093459.1	85	0	0.00394651693310555	1	1	-0.021323002317675	FALSE
ENSG00000272265	AC034236.3	35	0.00697980557492107	0.00298279985588926	1	1	0.00697980557492107	FALSE
ENSG00000276408	AC025287.2	129	0.0114319006973818	0.0066335069976239	1	1	0.0114319006973818	FALSE
ENSG00000204482	LST1	77	0	0.00390549157528483	1	1	-0.0133799654913088	FALSE
ENSG00000129654	FOXJ1	70	0.00690296902185186	0.00100227729416647	1	1	0.00690296902185186	FALSE
ENSG00000265907	AP000919.2	217	0.00504739684290491	0.0163112829013946	1	1	-0.0121024591676985	FALSE
ENSG00000274225	AP001065.3	97	0.00353594353322913	0.00509850598279036	1	1	-0.0197715167798594	FALSE
ENSG00000174326	SLC16A11	56	0.00699543758187738	0.00233310835160679	1	1	-0.00401662065567818	FALSE
ENSG00000104892	KLC3	85	0	0.0040941391868964	1	1	-0.00252529261615942	FALSE
ENSG00000102265	TIMP1	253	0.011941808931974	0.00325498551476101	1	1	0.000349273519473125	FALSE
ENSG00000271917	AL357568.2	502	0.00795679015034043	0.0151080384250789	1	1	-0.0390949693142734	FALSE
ENSG00000240687	AC082651.1	157	0.00685643487373736	0.0012547261556535	1	1	0.00685643487373736	FALSE
ENSG00000257434	AC073525.1	101	0	0.00721722315087584	1	1	-0.0161472899674275	FALSE
ENSG00000174680	GRIK1-AS1	164	0	0.00667594830104278	1	1	-0.0122171115185154	FALSE
ENSG00000154252	GAL3ST2	214	0.00795679015034043	0.00772312437820542	1	1	0.00795679015034043	FALSE
ENSG00000285634	AL583827.1	93	0	0.00308909647963207	1	1	-0.0216217987334888	FALSE
ENSG00000161714	PLCD3	457	0.00405015171598226	0.0179300960413124	1	1	-0.0124913878030541	FALSE
ENSG00000242781	LINC02050	92	0	0.00300812355732331	1	1	-0.0184419356892401	FALSE
ENSG00000243056	EIF4EBP3	238	0.0142324166502954	0.0113372642857919	1	1	-0.0145482968370246	FALSE
ENSG00000233554	B4GALT1-AS1	101	0.00584917248079268	0.0048292299397332	1	1	-0.0117539126175892	FALSE
ENSG00000134901	POGLUT2	876	0.00905108101402766	0.0294124159267974	1	1	-0.0543984566017938	FALSE
ENSG00000274184	AC011815.2	228	0	0.00866733061342229	1	1	-0.0205754744709301	FALSE
ENSG00000229569	AL356753.1	76	0	0.00578558323859534	1	1	-0.023584309688576	FALSE
ENSG00000254263	AC022973.4	245	0	0.0114994308376192	1	1	-0.0188087295116307	FALSE
ENSG00000228427	AL590764.1	114	0.00705214502016695	0.00487243022710117	1	1	-0.0150259175810005	FALSE
ENSG00000235665	LINC00298	576	0.00375086170909865	0.00878741679611973	1	1	-0.01521144057594	FALSE
ENSG00000253496	AC011586.2	209	0.00795209007357608	0.00463333286250956	1	1	0.00795209007357608	FALSE
ENSG00000265206	AC004687.1	36	0	0.00212426991049362	1	1	-0.0157266164471059	FALSE
ENSG00000125457	MIF4GD	573	0.0130566723647474	0.0248803509167932	1	1	-0.0239467484453683	FALSE
ENSG00000077009	NMRK2	148	0	0.0096622798133461	1	1	-0.0180397777561702	FALSE
ENSG00000283633	AP000547.3	157	0.00744463552038087	0.00232121848245196	1	1	0.00744463552038087	FALSE
ENSG00000184647	PRSS55	206	0	0.00592798743915037	1	1	-0.013068699524536	FALSE
ENSG00000287139	AL513317.1	144	0	0.00679523207796313	1	1	-0.00736722768119913	FALSE
ENSG00000276174	AC087683.2	51	0.00707574344484871	0.00179419206369732	1	1	-0.00301127354559205	FALSE
ENSG00000179148	ALOXE3	535	0.00815459949829401	0.0252830066740988	1	1	-0.0169623655145008	FALSE
ENSG00000243762	AC006547.2	44	0	0.00270393469052834	1	1	-0.013068699524536	FALSE
ENSG00000259103	AF107885.2	257	0	0.0111408266637323	1	1	-0.020456311863816	FALSE
ENSG00000133048	CHI3L1	350	0	0.00463365685014547	1	1	-0.0124649802917773	FALSE
ENSG00000204669	C9orf57	74	0	0.00578955612527573	1	1	-0.0140390483546322	FALSE
ENSG00000180758	GPR157	472	0	0.0163132395184762	1	1	-0.0124368079203206	FALSE
ENSG00000287268	AL050350.1	104	0	0.00563733500774507	1	1	-0.0124649802917773	FALSE
ENSG00000227268	KLLN	108	0.00903196757577522	0.00848668062669839	1	1	-0.00887694058065197	FALSE
ENSG00000042832	TG	190	0	0.00588583635423711	1	1	-0.022390856478172	FALSE
ENSG00000273143	AL355512.1	240	0	0.00520310642446744	1	1	-0.0157066438235474	FALSE
ENSG00000214309	MBLAC1	380	0.0157040146818725	0.0191204697081277	1	1	-0.0220299546495705	FALSE
ENSG00000237525	AC012668.3	121	0.00903619300441773	0.00760235781136764	1	1	-0.0255338062222208	FALSE
ENSG00000251532	AC091849.2	69	0.00680537898141612	0.00406954537915783	1	1	-0.00742550825966544	FALSE
ENSG00000258220	LINC02424	84	0	0.00387256327694528	1	1	-0.0232189262632105	FALSE
ENSG00000104941	RSPH6A	109	0	0.00538674533672933	1	1	-0.0185957508296801	FALSE
ENSG00000182183	SHISAL2A	591	0.00757535932365712	0.0110024495675393	1	1	-0.00622162364725753	FALSE
ENSG00000285878	AP002961.1	165	0	0.00740388210488966	1	1	-0.0150684853754857	FALSE
ENSG00000108375	RNF43	472	0.00291039667759688	0.0118973551135497	1	1	-0.0169885370359804	FALSE
ENSG00000144214	LYG1	365	0	0.0128499474950956	1	1	-0.0223178016596132	FALSE
ENSG00000167565	SERTAD3	142	0.0049013651639494	0.00642691722682428	1	1	-0.0251797480341135	FALSE
ENSG00000154589	LY96	200	0	0.0050735964593581	1	1	-0.0181257277357272	FALSE
ENSG00000287038	AL162388.2	468	0.00950899680178758	0.016247230630434	1	1	-0.0205600431689026	FALSE
ENSG00000216921	FAM240C	79	0	0.0055245079169098	1	1	-0.0149443761518012	FALSE
ENSG00000233684	LINC01865	105	0.00738601315913626	0.00311572766008128	1	1	0.00738601315913626	FALSE
ENSG00000164078	MST1R	104	0	0.00322185129768699	1	1	-0.0116341260945653	FALSE
ENSG00000287093	AC003093.1	57	0	0.00307096268021994	1	1	-0.0149443761518012	FALSE
ENSG00000254251	AC103770.1	171	0	0.00409051349197593	1	1	-0.0149443761518012	FALSE
ENSG00000196408	NOXO1	146	0	0.00872351320998199	1	1	-0.0109118227198838	FALSE
ENSG00000101162	TUBB1	38	0	0.00269852870313024	1	1	-0.0138606708582204	FALSE
ENSG00000169679	BUB1	62	0	0.00165532609846747	1	1	-0.00755381636846292	FALSE
ENSG00000186638	KIF24	475	0	0.00975611352332734	1	1	-0.0221938270301864	FALSE
ENSG00000159625	DRC7	150	0.00701421904464041	0.00231283249514761	1	1	0.00701421904464041	FALSE
ENSG00000125434	SLC25A35	138	0	0.00614570089717749	1	1	-0.0149443761518012	FALSE
ENSG00000286470	AL034427.1	126	0	0.00597195233383241	1	1	-0.0239223835081825	FALSE
ENSG00000248238	LINC02438	36	0	0.0013113838305928	1	1	-0.0136090661434481	FALSE
ENSG00000137561	TTPA	932	0.00657226760703207	0.0276434693919907	1	1	-0.00837210854476911	FALSE
ENSG00000275457	AL117332.1	65	0	0.00490961769221663	1	1	-0.0149443761518012	FALSE
ENSG00000272787	AC253536.6	78	0	0.00560454595482203	1	1	-0.0149443761518012	FALSE
ENSG00000226780	AC244035.1	35	0	0.00198767686224794	1	1	-0.0149406538731324	FALSE
ENSG00000241158	ADAMTS9-AS1	304	0	0.00637256104745584	1	1	-0.0297514814273061	FALSE
ENSG00000183054	RGPD6	88	0	0.00305621460487894	1	1	-0.0130186372814834	FALSE
ENSG00000288080	AC005104.3	83	0	0.00555619693293822	1	1	-0.0134900806957797	FALSE
ENSG00000260273	AL359711.2	43	0.00690426170865274	0.000906241179791741	1	1	0.00690426170865274	FALSE
ENSG00000229589	ACVR2B-AS1	52	0	0.00242683056740102	1	1	-0.0167124608299174	FALSE
ENSG00000261241	LINC02128	280	0.0155185991740302	0.00826967216375842	1	1	-0.000441348013621881	FALSE
ENSG00000272630	AL731563.3	560	0.0139576106931917	0.0203043668262468	1	1	-0.0126858649746868	FALSE
ENSG00000228021	AL158835.1	137	0	0.00697351778075436	1	1	-0.0122016993173576	FALSE
ENSG00000270605	AL353622.1	123	0	0.00652446762538793	1	1	-0.00769115123615708	FALSE
ENSG00000287226	AC084740.1	313	0	0.0104694759018388	1	1	-0.0418790215774825	FALSE
ENSG00000256315	AP000462.2	31	0	0.00396514392688243	1	1	-0.0115721931669037	FALSE
ENSG00000135736	CCDC102A	113	0	0.00384270126190434	1	1	-0.0164100763081098	FALSE
ENSG00000273035	AC007684.2	82	0.00999284088596691	0.0039452479117749	1	1	0.00999284088596691	FALSE
ENSG00000244383	FAM3D-AS1	127	0	0.00394475569307826	1	1	-0.0168476364065096	FALSE
ENSG00000269481	AC010319.4	141	0	0.00693123299247361	1	1	-0.0189972068782812	FALSE
ENSG00000211642	IGLV10-54	37	0	0.00186864791093517	1	1	-0.0149406538731324	FALSE
ENSG00000229951	AC104695.2	138	0	0.00427758514733223	1	1	-0.0228933777927912	FALSE
ENSG00000137875	BCL2L10	76	0	0.0058183775244698	1	1	-0.0154538700996937	FALSE
ENSG00000273240	AC013468.1	243	0	0.00777623370652766	1	1	-0.018182264916404	FALSE
ENSG00000247193	AC104078.1	59	0	0.00194913618305638	1	1	-0.0202656470381352	FALSE
ENSG00000100889	PCK2	350	0.0143768329544987	0.0155153199712251	1	1	0.000502148907378677	FALSE
ENSG00000178409	BEND3	760	0.00777578029328197	0.0243838609573366	1	1	-0.0166543827085396	FALSE
ENSG00000287817	AL096701.4	113	0	0.00710947768840354	1	1	-0.016846905207617	FALSE
ENSG00000243284	VSIG8	154	0	0.00946200324738259	1	1	-0.0215468851502384	FALSE
ENSG00000229337	AC079305.3	844	0.0113857671285344	0.0298008892364025	1	1	-0.0333904608835796	FALSE
ENSG00000237321	AL354936.1	167	0	0.00690921321996566	1	1	-0.0235149808232199	FALSE
ENSG00000254245	PCDHGA3	340	0	0.0124636716968704	1	1	-0.0209244756417458	FALSE
ENSG00000225342	AC079630.1	491	0.0144255349782117	0.0211645523040181	1	1	-0.00518182180412441	FALSE
ENSG00000276007	AC079414.3	214	0.00780807631355635	0.0126799567582867	1	1	-0.0268933557614098	FALSE
ENSG00000133246	PRAM1	568	0.00331429549922255	0.00968542775913575	1	1	-0.0189052836833239	FALSE
ENSG00000286621	AC064843.1	31	0	0.00170233506429778	1	1	-0.0157434902291337	FALSE
ENSG00000270021	AC026691.1	86	0	0.00649592674946661	1	1	-0.0105000030866391	FALSE
ENSG00000260790	AC092338.2	198	0	0.00833501388285747	1	1	-0.020110476640182	FALSE
ENSG00000112706	IMPG1	146	0	0.00856248121648376	1	1	-0.0219510568066097	FALSE
ENSG00000276547	PCDHGB5	166	0	0.00632563621750037	1	1	-0.0170447320318841	FALSE
ENSG00000287875	AC068193.1	181	0.00670082481544026	0.00121894797411876	1	1	0.00670082481544026	FALSE
ENSG00000205143	ARID3C	31	0	0.00235448875116133	1	1	-0.0184483490129142	FALSE
ENSG00000251655	PRB1	149	0	0.00609009325853828	1	1	-0.0200831936571516	FALSE
ENSG00000259511	UBE2Q2L	293	0	0.0103738389283058	1	1	-0.0222634130154845	FALSE
ENSG00000204025	TRPC5OS	128	0	0.00615519150226927	1	1	-0.0115559006337067	FALSE
ENSG00000204252	HLA-DOA	42	0	0.00187652503795931	1	1	-0.0125704882718315	FALSE
ENSG00000271901	AL161716.1	233	0.00766629169289161	0.00846690667732855	1	1	-0.00705495861930735	FALSE
ENSG00000257135	ODC1-DT	124	0.0102514939792952	0.00623016447797655	1	1	-0.00807869319501924	FALSE
ENSG00000286161	AC104066.4	109	0	0.00372124168424806	1	1	-0.0150737720914767	FALSE
ENSG00000255388	LINC02741	76	0	0.00309237513079276	1	1	-0.0125704882718315	FALSE
ENSG00000162496	DHRS3	396	0	0.00607432498814981	1	1	-0.0224730476153387	FALSE
ENSG00000136573	BLK	42	0	0.00152188630909945	1	1	-0.0117287859836104	FALSE
ENSG00000262837	AC027801.4	106	0.0078523911316405	0.00362635377876111	1	1	-0.00935026128197359	FALSE
ENSG00000270154	AC130352.1	214	0	0.00643497906119322	1	1	-0.0206168823309303	FALSE
ENSG00000255274	SMIM35	55	0	0.00306891811975316	1	1	-0.00901278386462063	FALSE
ENSG00000286904	AC093675.1	347	0.00744504790667133	0.0142459440006526	1	1	-0.0359452715384418	FALSE
ENSG00000158156	XKR8	126	0	0.00345743164583562	1	1	-0.0216738317852196	FALSE
ENSG00000248685	LINC02484	40	0	0.00227059954441143	1	1	-0.0154361903915894	FALSE
ENSG00000100504	PYGL	1383	0.0184144174690055	0.0268322835952763	1	1	-0.0329682928913758	FALSE
ENSG00000256762	STH	132	0	0.00471151003958227	1	1	-0.0159824788817873	FALSE
ENSG00000260492	CISTR	142	0	0.00461494335308678	1	1	-0.0178225437051827	FALSE
ENSG00000225623	AGBL4-IT1	85	0	0.00472239053518404	1	1	-0.0177154527106456	FALSE
ENSG00000224209	LINC00466	202	0	0.00336019457314094	1	1	-0.0144066136538156	FALSE
ENSG00000139835	GRTP1	159	0.00741941375059539	0.00602119712806553	1	1	-0.00600788810147422	FALSE
ENSG00000237781	AL356356.1	178	0	0.00621173954915957	1	1	-0.0259814297361604	FALSE
ENSG00000237473	AC068759.1	200	0	0.0037755156140285	1	1	-0.0193820901102777	FALSE
ENSG00000248740	LINC02428	116	0.0113365829950602	0.00237257921966526	1	1	0.0113365829950602	FALSE
ENSG00000078098	FAP	87	0.0056057474120231	0.00422842585936465	1	1	-0.0406023901192182	FALSE
ENSG00000259446	AC055874.1	129	0	0.00409464528791894	1	1	-0.0162214610727767	FALSE
ENSG00000266805	AP005432.1	215	0	0.00601793022386409	1	1	-0.0182203904400019	FALSE
ENSG00000267537	AC079466.2	179	0	0.00649164261836025	1	1	-0.013519469528951	FALSE
ENSG00000260600	AC092125.1	577	0.00759367373630616	0.0186914534361981	1	1	-0.0810518858765983	FALSE
ENSG00000261136	AC023908.3	305	0.00257385736175748	0.00983204604858756	1	1	-0.0328598274953413	FALSE
ENSG00000259617	AC020661.3	317	0	0.00852695007027991	1	1	-0.0236652092902491	FALSE
ENSG00000166394	CYB5R2	145	0.00671920141669616	0.00241386683141782	1	1	0.00671920141669616	FALSE
ENSG00000164411	GJB7	172	0	0.00621975911656544	1	1	-0.00892190384210251	FALSE
ENSG00000138316	ADAMTS14	223	0	0.00406940567587171	1	1	-0.0129078909730255	FALSE
ENSG00000260657	AC107871.2	177	0	0.00941544303063425	1	1	-0.0167690819774746	FALSE
ENSG00000275441	AC020765.2	123	0	0.00578159182433629	1	1	-0.0193411768136858	FALSE
ENSG00000243799	PEX5L-AS1	43	0	0.00226393328710449	1	1	-0.0182331446769207	FALSE
ENSG00000257271	KIRREL3-AS1	230	0	0.0120800950348151	1	1	-0.0211551379583628	FALSE
ENSG00000255371	OPCML-IT2	61	0	0.00297508160626301	1	1	-0.0184451592888291	FALSE
ENSG00000156869	FRRS1	272	0	0.00682284239220552	1	1	-0.0164352658339622	FALSE
ENSG00000269621	AL589765.7	163	0	0.00775900677605121	1	1	-0.0145744696857444	FALSE
ENSG00000100065	CARD10	225	0.00758088985093095	0.00608374561681653	1	1	0.00758088985093095	FALSE
ENSG00000287135	AC010884.2	256	0	0.00888318035970053	1	1	-0.00852777426539099	FALSE
ENSG00000155719	OTOA	352	0	0.00917520448090575	1	1	-0.0250275430493463	FALSE
ENSG00000261342	AC006538.1	193	0.0154927111865155	0.00868062974654092	1	1	-0.0029050612566844	FALSE
ENSG00000222031	AC023469.1	160	0.0109076806107115	0.00539120709524365	1	1	-0.0165222558555077	FALSE
ENSG00000225751	AC087501.1	147	0	0.00544678859483457	1	1	-0.0199108676112028	FALSE
ENSG00000281103	TRG-AS1	344	0.00358314058897945	0.00711323497447339	1	1	-0.0542213409716852	FALSE
ENSG00000264727	AC005725.1	141	0	0.0062667819943754	1	1	-0.0196513392877655	FALSE
ENSG00000267475	AC008736.1	214	0	0.0119400821566559	1	1	-0.0185540568970602	FALSE
ENSG00000233954	UQCRHL	131	0	0.00531183212923028	1	1	-0.0109521385021805	FALSE
ENSG00000177363	LRRN4CL	91	0.00703163557410625	0.00358618345928369	1	1	-0.00411932590955462	FALSE
ENSG00000230768	LINC01676	152	0.0108885828377599	0.00485217001583171	1	1	0.0108885828377599	FALSE
ENSG00000112742	TTK	62	0	0.00437732911953759	1	1	-0.0173789219194873	FALSE
ENSG00000104894	CD37	98	0.00703163557410625	0.004766989185366	1	1	0.00703163557410625	FALSE
ENSG00000227741	AL121987.2	64	0.00705214502016695	0.00259344584174294	1	1	0.00705214502016695	FALSE
ENSG00000256226	AC092747.1	107	0	0.0044002338984217	1	1	-0.0143700231284938	FALSE
ENSG00000287500	AC009754.2	157	0	0.00534229792688597	1	1	-0.0183936112864897	FALSE
ENSG00000254726	MEX3A	123	0	0.00347663575139657	1	1	-0.0156638841860833	FALSE
ENSG00000268069	AC004466.1	114	0	0.00508259916702509	1	1	-0.0135659603142876	FALSE
ENSG00000276092	AC040896.1	175	0	0.00767182609339906	1	1	-0.00977782209642628	FALSE
ENSG00000196329	GIMAP5	119	0	0.00145731119577941	1	1	-0.0122666975701441	FALSE
ENSG00000285018	AC245140.3	112	0.00764489979761277	0.00413410377415323	1	1	0.00764489979761276	FALSE
ENSG00000287343	AL022397.1	112	0	0.0055951016506901	1	1	-0.0163335066881618	FALSE
ENSG00000272121	AC006058.3	122	0	0.00962855473893248	1	1	-0.0174077767252776	FALSE
ENSG00000185404	SP140L	761	0.00777578029328197	0.0184276119011588	1	1	-0.00716487357985045	FALSE
ENSG00000267637	AC040904.1	200	0.00741941375059539	0.00625586544663182	1	1	0.00741941375059539	FALSE
ENSG00000235159	AL121672.2	106	0	0.00401620702598139	1	1	-0.012771720149969	FALSE
ENSG00000188338	SLC38A3	374	0.00777578029328197	0.00793717742255404	1	1	-0.0108475729275691	FALSE
ENSG00000234405	Z69733.1	511	0.00697980557492107	0.0146543938596899	1	1	-0.0243559925736483	FALSE
ENSG00000188771	PLET1	224	0.00280074174607784	0.00766504099055922	1	1	-0.0196326387242189	FALSE
ENSG00000258122	AC044802.2	52	0	0.00466595197401786	1	1	-0.00377601816844293	FALSE
ENSG00000142698	C1orf94	218	0.00379344126128932	0.00753232380224861	1	1	-0.0285218059690659	FALSE
ENSG00000224578	HNRNPA1P48	121	0.0126864664550227	0.00582226759935509	1	1	0.0126864664550227	FALSE
ENSG00000257761	AC078860.2	72	0	0.00335309429419424	1	1	-0.00423280311398401	FALSE
ENSG00000122043	LINC00544	33	0	0.00250125421251575	1	1	-0.014908989331244	FALSE
ENSG00000130052	STARD8	250	0	0.0078043587746035	1	1	-0.0190508216783951	FALSE
ENSG00000197057	DTHD1	624	0	0.00423945051388247	1	1	-0.0122491250766243	FALSE
ENSG00000186628	FSD2	308	0	0.0132486642216026	1	1	-0.0174032138645364	FALSE
ENSG00000278012	AL031658.2	93	0.00650133602663901	0.00792955646745889	1	1	-0.0251898314064388	FALSE
ENSG00000240654	C1QTNF9	30	0.0067272183616233	0.00116839959623798	1	1	-0.00431572018826764	FALSE
ENSG00000229415	SFTA3	32	0	0.00237298666188679	1	1	-0.0122491250766243	FALSE
ENSG00000251171	AC096741.1	93	0	0.00509318960886984	1	1	-0.0199348985870441	FALSE
ENSG00000254087	LYN	1220	0.00776018785179384	0.0102345073905914	1	1	-0.0238202447332931	FALSE
ENSG00000287729	AF241728.2	197	0.0134475569384383	0.00991391700309946	1	1	-0.0050420975804876	FALSE
ENSG00000286882	AC116428.1	98	0	0.00463404670266623	1	1	-0.0173386184608323	FALSE
ENSG00000267251	AC139100.1	117	0.00776018785179384	0.00391711242570959	1	1	0.00776018785179384	FALSE
ENSG00000268678	AC005261.2	65	0	0.0051738078743932	1	1	-0.0160174016135147	FALSE
ENSG00000265115	AC011824.1	66	0	0.0026035918297495	1	1	-0.0142854716769745	FALSE
ENSG00000228539	AL157413.1	65	0	0.00367028408708744	1	1	-0.0100173986217037	FALSE
ENSG00000229891	LINC01315	384	0.0111113028568863	0.0130521667407636	1	1	-0.0183266966121523	FALSE
ENSG00000248712	CCDC153	98	0.0094987818058148	0.00194459051196611	1	1	0.0094987818058148	FALSE
ENSG00000198353	HOXC4	86	0	0.00691743400855022	1	1	-0.0654649507331481	FALSE
ENSG00000226312	CFLAR-AS1	163	0	0.00744237036673073	1	1	-0.0235595842489286	FALSE
ENSG00000277825	AC020917.3	166	0	0.00604352749899428	1	1	-0.0158205220693372	FALSE
ENSG00000271918	AC034236.2	212	0.00834238629861622	0.0137267433041017	1	1	-0.0237416103987717	FALSE
ENSG00000077942	FBLN1	304	0.00680126843891509	0.00380301786418374	1	1	-0.00745532779034125	FALSE
ENSG00000271996	AC019080.5	66	0	0.0049745071240298	1	1	-0.0159655563376233	FALSE
ENSG00000159958	TNFRSF13C	119	0.00753283271464343	0.00736219339247107	1	1	-0.0194596933433813	FALSE
ENSG00000180921	FAM83H	297	0.00810856227676662	0.0102295480870198	1	1	-0.00630818438503167	FALSE
ENSG00000269867	AC010326.3	99	0	0.00548372268269955	1	1	-0.0184236548887767	FALSE
ENSG00000250820	AC138965.2	262	0	0.0100855249869384	1	1	-0.0212974750582567	FALSE
ENSG00000130656	HBZ	110	0	0.00634739295647669	1	1	-0.0119350486793967	FALSE
ENSG00000287723	AP005901.6	267	0	0.00893255988139156	1	1	-0.0212554302441489	FALSE
ENSG00000280145	CU638689.4	199	0.00703163557410625	0.00332063318956304	1	1	-0.00904071338069041	FALSE
ENSG00000198844	ARHGEF15	137	0.00788497395268714	0.00605170649991629	1	1	-0.00971811114569472	FALSE
ENSG00000237436	CAMTA1-DT	200	0.00851751721886102	0.014208815420669	1	1	-0.00988025522433887	FALSE
ENSG00000132881	CPLANE2	168	0.0106274334398839	0.00692327993014154	1	1	0.0106274334398839	FALSE
ENSG00000142765	SYTL1	130	0	0.00436440837745442	1	1	-0.0149590873036339	FALSE
ENSG00000269425	AC104521.1	63	0	0.00310568421407413	1	1	-0.0143029199236562	FALSE
ENSG00000274191	AC026333.4	76	0.00705064828755801	0.0028170327357941	1	1	0.00705064828755801	FALSE
ENSG00000173626	TRAPPC3L	73	0.00729268882114434	0.00214125392698422	1	1	0.00729268882114434	FALSE
ENSG00000287985	AC073270.2	234	0.00382040668970037	0.010781196719422	1	1	-0.0208810922657987	FALSE
ENSG00000255267	LINC02687	145	0	0.00419204134833486	1	1	-0.00963429786008816	FALSE
ENSG00000085840	ORC1	148	0.00716345932149338	0.00360770528251967	1	1	0.00716345932149338	FALSE
ENSG00000131981	LGALS3	172	0	0.00373292686379423	1	1	-0.0257722106349934	FALSE
ENSG00000250098	AC007370.1	55	0	0.00298857681087576	1	1	-0.0137916384484977	FALSE
ENSG00000285907	AL161910.1	106	0	0.00609051710962212	1	1	-0.0220846331920173	FALSE
ENSG00000178734	LMO7DN	275	0.00772393071793062	0.00664709549475354	1	1	-0.00650216729103765	FALSE
ENSG00000272444	AL118558.4	143	0.0129204440861709	0.00604298060796362	1	1	0.0129204440861709	FALSE
ENSG00000254141	AC103853.2	110	0	0.00615116652772785	1	1	-0.0150021139384624	FALSE
ENSG00000224903	AC005534.1	450	0.00795209007357608	0.0163847712825444	1	1	-0.0512116982863338	FALSE
ENSG00000254444	AC022762.1	158	0.00740968121625594	0.00439259312396438	1	1	0.00740968121625594	FALSE
ENSG00000160883	HK3	45	0	0.00337350071325474	1	1	-0.0121886533790867	FALSE
ENSG00000261617	LINC02177	275	0	0.00959035242610318	1	1	-0.0200698739627887	FALSE
ENSG00000227946	AC007383.2	78	0	0.00447097932540855	1	1	-0.0240983308795793	FALSE
ENSG00000137801	THBS1	410	0.0120277470431202	0.00884385108566692	1	1	0.0120277470431202	FALSE
ENSG00000245317	AC008393.1	185	0	0.0103471660435138	1	1	-0.014871888114801	FALSE
ENSG00000286562	Z98742.4	102	0	0.00488078311221824	1	1	-0.0265826695166552	FALSE
ENSG00000239998	LILRA2	31	0.00647366116056213	0.000579105770521968	1	1	0.00647366116056213	FALSE
ENSG00000250447	LINC02105	30	0	0.00345070185471893	1	1	-0.0174301606762414	FALSE
ENSG00000228672	PROB1	106	0	0.00461486742680768	1	1	-0.0127592442428852	FALSE
ENSG00000168229	PTGDR	151	0	0.00379721473959501	1	1	-0.016206894970795	FALSE
ENSG00000287340	AC007222.2	128	0	0.00668160934426566	1	1	-0.0157004377717803	FALSE
ENSG00000285873	AL445253.1	160	0.00734189995044194	0.00421474104742596	1	1	-0.00382081952145188	FALSE
ENSG00000121207	LRAT	188	0	0.00458142117990993	1	1	-0.0155903054722257	FALSE
ENSG00000287043	AL392083.2	78	0	0.00520145077006951	1	1	-0.017728257874506	FALSE
ENSG00000170324	FRMPD2	725	0.00525372123923375	0.00937438527284748	1	1	-0.0285259934054169	FALSE
ENSG00000260588	AC027702.1	169	0	0.00357265132357205	1	1	-0.0168530656932761	FALSE
ENSG00000224023	EDRF1-DT	828	0.00701421904464041	0.0358284422192876	1	1	-0.0109096025544422	FALSE
ENSG00000267097	SLC14A2-AS1	424	0	0.00957694286408011	1	1	-0.0128313128775952	FALSE
ENSG00000246323	AC113382.1	380	0	0.0142178594855873	1	1	-0.0258675781535321	FALSE
ENSG00000100583	SAMD15	812	0.0119128367743232	0.0257782418689008	1	1	-0.00471857801619584	FALSE
ENSG00000260618	AC025917.1	106	0	0.00583251493468045	1	1	-0.0127153871187335	FALSE
ENSG00000279220	GPR1-AS	49	0.00674720500037525	0.00116766559716312	1	1	0.00674720500037525	FALSE
ENSG00000173988	LRRC63	3220	0.019575071972597	0.0262795776917754	1	1	0.000627402280030331	FALSE
ENSG00000284708	AL031731.1	234	0.0105126426779855	0.00770192861733276	1	1	-0.00535599734681043	FALSE
ENSG00000250170	RASA2-IT1	57	0	0.00332918246751871	1	1	-0.0127658546280841	FALSE
ENSG00000267169	AC022098.1	267	0.0041389985263014	0.00810457188333953	1	1	-0.0206325179500635	FALSE
ENSG00000174175	SELP	89	0	0.00408418098817123	1	1	-0.0145116535439073	FALSE
ENSG00000136110	CNMD	341	0	0.00943271264896524	1	1	-0.0188801433235954	FALSE
ENSG00000137807	KIF23	223	0	0.00877538892413891	1	1	-0.0115530494419818	FALSE
ENSG00000169174	PCSK9	185	0	0.00718470234374581	1	1	-0.0090391622021117	FALSE
ENSG00000239388	ASB14	183	0	0.00661894284590527	1	1	-0.00523520620143495	FALSE
ENSG00000273493	AC098479.1	57	0	0.00268594559336071	1	1	-0.0147050233080795	FALSE
ENSG00000287676	AC096642.2	155	0.00744504790667133	0.00462934810940212	1	1	-0.00636814861006953	FALSE
ENSG00000233421	LINC01783	63	0.00280074174607784	0.00446934856878803	1	1	-0.0131970272508125	FALSE
ENSG00000167419	LPO	127	0.00744504790667133	0.00502390493792918	1	1	-0.00681154832258501	FALSE
ENSG00000181631	P2RY13	59	0	0.0022578438700879	1	1	-0.0142136195710858	FALSE
ENSG00000285680	AL355481.1	97	0	0.00638441160622105	1	1	-0.0244157514754695	FALSE
ENSG00000267778	AC004221.1	87	0.00744463552038087	0.00605711555959719	1	1	-0.0138144714893578	FALSE
ENSG00000184731	FAM110C	516	0.00551378168308338	0.0203092825495541	1	1	-0.0114976227403045	FALSE
ENSG00000260118	AL157700.1	139	0	0.00722302885881939	1	1	-0.0164296829167448	FALSE
ENSG00000139209	SLC38A4	207	0	0.0068576787884647	1	1	-0.00837248247828943	FALSE
ENSG00000176387	HSD11B2	344	0.00670082481544026	0.019501756865468	1	1	-0.00723337455520183	FALSE
ENSG00000152292	SH2D6	149	0	0.00767988563759076	1	1	-0.0264740005239724	FALSE
ENSG00000066336	SPI1	662	0.0110459869864634	0.0238302054158126	1	1	-0.00735172980186035	FALSE
ENSG00000105392	CRX	64	0.00707574344484871	0.00285952486387429	1	1	0.00707574344484871	FALSE
ENSG00000106648	GALNTL5	49	0	0.00252074946885796	1	1	-0.0138471884849373	FALSE
ENSG00000273108	AL121929.2	562	0.0125206515895116	0.0184590855804225	1	1	-0.0123845964613241	FALSE
ENSG00000268601	AC115522.1	64	0	0.00334712632575438	1	1	-0.0146509260639489	FALSE
ENSG00000218510	LINC00339	452	0.00577113268798604	0.0195561925683184	1	1	-0.0247598559465626	FALSE
ENSG00000212128	TAS2R13	229	0	0.00720354793606464	1	1	-0.0207006400871734	FALSE
ENSG00000243944	AC117386.2	388	0	0.00730094289481116	1	1	-0.0105323237406641	FALSE
ENSG00000272440	AC080013.6	129	0.01147693369756	0.00766876183901351	1	1	-0.00632220361913353	FALSE
ENSG00000234740	AL162386.2	110	0	0.00302639523162297	1	1	-0.0146502823520649	FALSE
ENSG00000283052	LINC02456	91	0	0.00390139796700555	1	1	-0.0103966600410373	FALSE
ENSG00000269982	AC018809.2	54	0	0.00206925332514958	1	1	-0.0142010345398715	FALSE
ENSG00000254370	AC025871.2	85	0	0.00547155348781678	1	1	-0.0142010345398715	FALSE
ENSG00000159387	IRX6	243	0.00729268882114434	0.00515411957631476	1	1	0.00729268882114434	FALSE
ENSG00000173991	TCAP	314	0.00759367373630616	0.014070186718725	1	1	-0.0151404898627001	FALSE
ENSG00000260019	LINC01992	315	0	0.00173444803961099	1	1	-0.0178526962843254	FALSE
ENSG00000175967	FO393415.1	271	0	0.00767337762986655	1	1	-0.0134254457494104	FALSE
ENSG00000283199	C13orf46	315	0	0.00899943554217262	1	1	-0.0143464073122543	FALSE
ENSG00000234396	AL590822.1	342	0	0.0138068425119639	1	1	-0.0289624033413983	FALSE
ENSG00000272076	AC090186.1	299	0.0145692673621203	0.0126423220354817	1	1	-0.00588946703084457	FALSE
ENSG00000250850	AL161781.2	58	0	0.00440406795597226	1	1	-0.020567779616407	FALSE
ENSG00000287270	AL137140.1	134	0	0.00150071978274714	1	1	-0.0123504516303431	FALSE
ENSG00000275601	AC011330.2	547	0.0154092040861146	0.0264999855844747	1	1	-0.0027986123030836	FALSE
ENSG00000223343	AC137630.1	266	0.0113485326217656	0.0131201924691579	1	1	-0.0372293361878282	FALSE
ENSG00000270100	AC012065.4	137	0	0.00451374254787536	1	1	-0.0141748854705524	FALSE
ENSG00000285804	AC025774.1	648	0.00896412242762978	0.0149888907637063	1	1	-0.0102515277586319	FALSE
ENSG00000122861	PLAU	75	0	0.0057847840860392	1	1	-0.0103298966933001	FALSE
ENSG00000237316	Z82196.2	137	0	0.00555049165952139	1	1	-0.0141771640242742	FALSE
ENSG00000233200	LINC02634	100	0	0.00388058756503799	1	1	-0.0116002996626148	FALSE
ENSG00000265359	AC004231.3	82	0	0.00366709213291327	1	1	-0.0136842665016424	FALSE
ENSG00000177283	FZD8	242	0.00335793188817436	0.0101576206146694	1	1	-0.0308872160633425	FALSE
ENSG00000264007	AC104564.2	127	0	0.0041160005408927	1	1	-0.0201200987971928	FALSE
ENSG00000167414	GNG8	81	0.00670082481544026	0.00365147498705641	1	1	-0.0159704910960976	FALSE
ENSG00000178645	C10orf53	155	0	0.00583756897561073	1	1	-0.0163122081091259	FALSE
ENSG00000260366	AC026803.1	48	0.00683321536828248	0.00145261877336646	1	1	0.00683321536828248	FALSE
ENSG00000118231	CRYGD	200	0.00612404955152992	0.0157016498025908	1	1	-0.0438077532121372	FALSE
ENSG00000261447	AL162412.1	73	0	0.00534493043083434	1	1	-0.0160910114122661	FALSE
ENSG00000134955	SLC37A2	90	0	0.00258699993387027	1	1	-0.0135573056678635	FALSE
ENSG00000203995	ZYG11A	118	0	0.00670367068419022	1	1	-0.0126607133951044	FALSE
ENSG00000276255	LINC02809	59	0	0.00220493243949315	1	1	-0.00586471148550208	FALSE
ENSG00000271858	CYB561D2	82	0	0.004251560027765	1	1	-0.0126607133951044	FALSE
ENSG00000253910	PCDHGB2	142	0	0.00416917720900683	1	1	-0.00586471148550208	FALSE
ENSG00000261638	AC092378.1	78	0	0.00406033741590776	1	1	-0.0122103584808743	FALSE
ENSG00000287550	AL450345.2	112	0	0.00129957721186617	1	1	-0.00586471148550208	FALSE
ENSG00000101082	SLA2	219	0	0.0103529258960758	1	1	-0.017917482421365	FALSE
ENSG00000251148	AL158068.2	264	0.00761975162826073	0.0114248211837347	1	1	-0.0159493813114258	FALSE
ENSG00000237461	AL359710.1	136	0.00504739684290491	0.00569267043610312	1	1	-0.0115840179476141	FALSE
ENSG00000183760	ACP7	158	0	0.00415589730872968	1	1	-0.00586471148550208	FALSE
ENSG00000226332	AL354836.1	101	0	0.00558754763138448	1	1	-0.00773830222893727	FALSE
ENSG00000286031	AC232271.2	57	0	0.00392095865455448	1	1	-0.0104665279481988	FALSE
ENSG00000255202	AL049629.1	141	0.00692757221431698	0.00401700248502538	1	1	0.00692757221431698	FALSE
ENSG00000241832	CECR3	32	0	0.00123541464214149	1	1	-0.00586471148550208	FALSE
ENSG00000269921	AC068620.1	230	0	0.00783892033642839	1	1	-0.0211919521153298	FALSE
ENSG00000285608	AL161665.1	105	0	0.0064461622308642	1	1	-0.0181898351647419	FALSE
ENSG00000145757	SPATA9	356	0	0.00779416961187429	1	1	-0.0147653966385458	FALSE
ENSG00000267311	AC007673.1	43	0	0.0024979559595651	1	1	-0.0139806929773898	FALSE
ENSG00000205002	AARD	302	0.013740803356216	0.0160979776443332	1	1	-0.0045524916822834	FALSE
ENSG00000286693	AC105230.1	219	0	0.00714881042626909	1	1	-0.0272785554353742	FALSE
ENSG00000236508	ATP13A5-AS1	105	0	0.00709096408801584	1	1	-0.0191079491169405	FALSE
ENSG00000287939	AL096709.1	74	0	0.002368791123413	1	1	-0.0145140239836401	FALSE
ENSG00000287452	AL161734.2	125	0	0.00543830346449332	1	1	-0.010508916545841	FALSE
ENSG00000287284	AC130814.1	66	0	0.00262736221162216	1	1	-0.0167235923027513	FALSE
ENSG00000247324	AC010547.1	147	0	0.0070024578959411	1	1	-0.0205180720836531	FALSE
ENSG00000125878	TCF15	79	0.00865747313880544	0.00181428717993546	1	1	0.00865747313880544	FALSE
ENSG00000234139	AL035420.1	272	0	0.00698550001887539	1	1	-0.0184808196548647	FALSE
ENSG00000277270	AL160412.1	257	0.00612755753874871	0.00873153117011236	1	1	-0.0118203841047214	FALSE
ENSG00000237772	LINC02631	259	0	0.00742537959018354	1	1	-0.019430575806644	FALSE
ENSG00000165025	SYK	499	0.0123944902753653	0.00506070918274677	1	1	-0.00540464704132822	FALSE
ENSG00000180423	HARBI1	484	0.0076737542230472	0.0201978885556439	1	1	-0.0341371385105994	FALSE
ENSG00000260955	AC100821.2	146	0	0.00535427170832311	1	1	-0.0200331654340655	FALSE
ENSG00000255686	AC073864.1	59	0	0.00419802943038044	1	1	-0.0117544747425344	FALSE
ENSG00000221887	HMSD	114	0	0.00275085572409299	1	1	-0.00350584811893856	FALSE
ENSG00000225113	AL355310.1	75	0	0.00219383068308129	1	1	-0.0173086819771614	FALSE
ENSG00000282851	BISPR	50	0	0.00148476215849369	1	1	-0.00681789714629963	FALSE
ENSG00000235989	MORC2-AS1	231	0.00610208199093412	0.00953567027258815	1	1	-0.0284758781610211	FALSE
ENSG00000284705	AL596257.1	82	0.00712800319324173	0.00188362861783579	1	1	0.00712800319324173	FALSE
ENSG00000169291	SHE	196	0	0.0024173016059707	1	1	-0.0147152630065691	FALSE
ENSG00000261465	AC099518.4	98	0	0.00392324865908987	1	1	-0.0141204040869482	FALSE
ENSG00000100341	PNPLA5	510	0	0.0140883461052024	1	1	-0.0195836592304599	FALSE
ENSG00000271427	AL358072.1	128	0	0.00649993284546975	1	1	-0.0209851934133869	FALSE
ENSG00000269887	AL391001.1	264	0	0.0103822083888025	1	1	-0.0143312270041811	FALSE
ENSG00000226699	AL360181.1	199	0	0.00574617390956511	1	1	-0.00982273490817941	FALSE
ENSG00000234263	AL024508.1	70	0	0.00188200438637971	1	1	-0.01411739822113	FALSE
ENSG00000231539	AC010132.1	85	0	0.0024881089122259	1	1	-0.0215150279185705	FALSE
ENSG00000175820	CCDC168	141	0	0.00430559715795073	1	1	-0.0143312270041811	FALSE
ENSG00000214688	C10orf105	67	0	0.00259392038028367	1	1	-0.01411739822113	FALSE
ENSG00000261247	GOLGA8T	73	0	0.00240213238931978	1	1	-0.0143312270041811	FALSE
ENSG00000154133	ROBO4	109	0.00674720500037525	0.00141647561978591	1	1	0.00674720500037525	FALSE
ENSG00000231652	AL590428.1	37	0	0.00162307255188636	1	1	-0.015826313734923	FALSE
ENSG00000285921	AP000779.1	228	0	0.00451850426150647	1	1	-0.0172772707570046	FALSE
ENSG00000278383	AL031673.1	78	0.00699543758187738	0.00431509670108008	1	1	-0.0207240855978546	FALSE
ENSG00000134940	ACRV1	220	0.00584917248079268	0.0114985427020351	1	1	-0.0214645375612421	FALSE
ENSG00000215162	LINC00269	93	0.00703533013626131	0.00419063468348105	1	1	-0.0132380399786712	FALSE
ENSG00000260120	AC104066.3	34	0.00650133602663901	0.000837457918983304	1	1	0.00650133602663901	FALSE
ENSG00000279727	LINC02033	259	0	0.0117569698540163	1	1	-0.0216857480255511	FALSE
ENSG00000286417	AL133334.1	412	0.00703343828567025	0.0228702217768475	1	1	-0.0519799005920381	FALSE
ENSG00000137098	SPAG8	602	0.00753283271464343	0.0210148717862663	1	1	-0.0105137688189692	FALSE
ENSG00000167771	RCOR2	217	0.0126815374569804	0.00920757423913931	1	1	-0.0262242577931151	FALSE
ENSG00000258871	AC004828.1	220	0	0.00906184194503756	1	1	-0.0231763473359737	FALSE
ENSG00000260249	AC007608.3	162	0.0103546231183056	0.00391583403168882	1	1	0.0103546231183056	FALSE
ENSG00000226321	CROCC2	260	0.00683321536828248	0.00459407620855171	1	1	-0.00346456534013365	FALSE
ENSG00000157017	GHRL	148	0.00674720500037525	0.00400593424291407	1	1	-0.0104434284945688	FALSE
ENSG00000257452	AC004551.1	387	0	0.0123559216652591	1	1	-0.0092826003143986	FALSE
ENSG00000272735	AC007881.3	75	0	0.0040473353010838	1	1	-0.0129335943617508	FALSE
ENSG00000237054	PRMT5-AS1	34	0	0.00227061138512162	1	1	-0.012019253589547	FALSE
ENSG00000178602	OTOS	66	0.00734296659235761	0.00308261441225103	1	1	0.00734296659235761	FALSE
ENSG00000272940	U62317.3	32	0	0.00188358354327975	1	1	-0.012019253589547	FALSE
ENSG00000249699	LINC02261	60	0	0.00199303836845806	1	1	-0.0126444875371567	FALSE
ENSG00000084093	REST	584	0	0.00661586261502974	1	1	-0.0178067668066177	FALSE
ENSG00000261596	AC005632.3	695	0.00612404955152992	0.023766829614573	1	1	-0.0310287347649376	FALSE
ENSG00000163702	IL17RC	424	0	0.010434337500065	1	1	-0.0135341632407293	FALSE
ENSG00000159231	CBR3	493	0.0191772426610686	0.0213599571037264	1	1	-0.0384995008647918	FALSE
ENSG00000262185	AC005736.1	333	0.0109070650363048	0.0124420450021289	1	1	-0.00365130573061643	FALSE
ENSG00000186496	ZNF396	413	0.00454333510858842	0.0208967942702138	1	1	-0.0420533310741973	FALSE
ENSG00000222046	DCDC2B	183	0	0.00800269894149054	1	1	-0.0208394988619668	FALSE
ENSG00000273073	AC073869.3	94	0.00810856227676662	0.0067452454159696	1	1	-0.0181852619302045	FALSE
ENSG00000214773	AC112512.1	60	0	0.00245595116511235	1	1	-0.0140790518338431	FALSE
ENSG00000171487	NLRP5	32	0	0.00196954893825645	1	1	-0.0129202005739286	FALSE
ENSG00000234917	AC098484.2	132	0	0.00766103047673896	1	1	-0.01482109823889	FALSE
ENSG00000176732	PFN4	303	0.00412393644054648	0.01252116674026	1	1	-0.0184900579828388	FALSE
ENSG00000258185	AC010196.1	256	0	0.00886358781311417	1	1	-0.0189179792234464	FALSE
ENSG00000165501	LRR1	285	0.00371836551450874	0.0127369708062952	1	1	-0.0103357964272151	FALSE
ENSG00000133321	PLAAT4	67	0	0.00411675817194805	1	1	-0.0120130867679335	FALSE
ENSG00000015133	CCDC88C	562	0.00951548063259386	0.0129950392328162	1	1	-0.0134901507796249	FALSE
ENSG00000274367	AC004233.3	161	0.00993014427338817	0.00681728184669518	1	1	-0.00481649260440005	FALSE
ENSG00000235538	AL078602.1	381	0.00643066255888672	0.00399918483315051	1	1	-0.00408572849500218	FALSE
ENSG00000106809	OGN	218	0	0.00792535930083062	1	1	-0.0187399663238776	FALSE
ENSG00000285627	AC005343.1	48	0	0.00238674747858568	1	1	-0.0120130867679335	FALSE
ENSG00000262686	GLIS2-AS1	128	0	0.00763866868130661	1	1	-0.0108912623185258	FALSE
ENSG00000214188	ST7-OT4	140	0	0.00588042775586601	1	1	-0.00824823126270984	FALSE
ENSG00000171320	ESCO2	87	0.00680126843891509	0.00314010155626939	1	1	0.00680126843891509	FALSE
ENSG00000268403	AC132192.2	278	0.00743896471144947	0.0149720355878561	1	1	-0.0339498189511686	FALSE
ENSG00000176515	AL033381.1	40	0.00647366116056213	0.000671983069119825	1	1	0.00647366116056213	FALSE
ENSG00000236700	LINC01010	316	0	0.00730035788529046	1	1	-0.00891407215298751	FALSE
ENSG00000287618	AC025576.3	140	0	0.006491334310099	1	1	-0.0134319869264596	FALSE
ENSG00000268496	AC245884.9	41	0	0.00237541823519918	1	1	-0.0140666616800042	FALSE
ENSG00000282386	AL358472.4	119	0.00988534337096864	0.00609776507009056	1	1	0.00988534337096864	FALSE
ENSG00000261886	AC005670.1	345	0.00437341678380824	0.0139643033870835	1	1	-0.0287822475277427	FALSE
ENSG00000271395	LINC02336	116	0	0.00618669561190667	1	1	-0.0156566440856816	FALSE
ENSG00000233070	ZFY-AS1	82	0	0.00464015753856776	1	1	-0.0150350334019038	FALSE
ENSG00000266599	AC079336.4	178	0	0.00644575710174852	1	1	-0.0156343707169252	FALSE
ENSG00000130768	SMPDL3B	32	0	0.00172914842139877	1	1	-0.0140541619417238	FALSE
ENSG00000173728	C1orf100	62	0	0.00438916558645827	1	1	-0.0104836148619149	FALSE
ENSG00000263412	AC004477.1	156	0	0.00865390513862744	1	1	-0.0167324654762338	FALSE
ENSG00000228906	AL353804.1	88	0	0.00320450206785458	1	1	-0.0157338816413771	FALSE
ENSG00000222007	AC064874.1	34	0	0.00377108936936279	1	1	-0.00693730817787074	FALSE
ENSG00000256229	ZNF486	583	0.0043971752339168	0.0211846800270902	1	1	-0.0323535833302006	FALSE
ENSG00000272432	AL031432.3	68	0	0.00397905221791153	1	1	-0.0135688700301259	FALSE
ENSG00000235660	LINC00345	63	0.00690296902185186	0.00323132724818467	1	1	0.00690296902185186	FALSE
ENSG00000136542	GALNT5	118	0	0.00531844825467902	1	1	-0.0140541619417238	FALSE
ENSG00000248222	AC011389.1	74	0	0.00433837969088093	1	1	-0.0168860955495379	FALSE
ENSG00000235303	AL023495.1	177	0	0.00556438112336018	1	1	-0.0134155276151786	FALSE
ENSG00000260160	AC011468.1	180	0.00419912116024791	0.00981920389303555	1	1	-0.0273529333206358	FALSE
ENSG00000239641	PLS1-AS1	115	0	0.0024764474078357	1	1	-0.0125160394149862	FALSE
ENSG00000074621	SLC24A1	406	0.0041389985263014	0.0143176513019417	1	1	-0.0235223599170457	FALSE
ENSG00000233024	NPIPA9	170	0	0.00617245133530389	1	1	-0.0177119988268038	FALSE
ENSG00000266053	NDUFV2-AS1	704	0.0139468977440773	0.0267894670915053	1	1	-0.0208004437902536	FALSE
ENSG00000254872	LINC02688	62	0	0.00464685208743297	1	1	-0.0125160394149862	FALSE
ENSG00000165912	PACSIN3	130	0	0.00464198530197225	1	1	-0.016432612332327	FALSE
ENSG00000287603	AC008403.3	119	0	0.00483001236353064	1	1	-0.0140541619417238	FALSE
ENSG00000286313	AL360178.1	254	0.00917566748333123	0.00737439503305079	1	1	0.00917566748333123	FALSE
ENSG00000188487	INSC	305	0	0.00244538977723993	1	1	-0.0125160394149862	FALSE
ENSG00000226771	AP001136.1	48	0	0.0025788225054252	1	1	-0.0140480968058299	FALSE
ENSG00000283031	AC009242.1	171	0	0.00721065528515659	1	1	-0.0151381272154655	FALSE
ENSG00000137331	IER3	323	0.00457441545432364	0.0140228130324678	1	1	-0.0155155349283491	FALSE
ENSG00000268257	AIRN	96	0	0.00535970082565486	1	1	-0.0210877644229156	FALSE
ENSG00000259035	AL355838.1	374	0.00473424198729712	0.0112326655061334	1	1	-0.0513830012547457	FALSE
ENSG00000257315	ZBED6	115	0	0.00573803386481005	1	1	-0.010113879056535	FALSE
ENSG00000249998	AC106894.1	96	0	0.00505721382053363	1	1	-0.010507604080919	FALSE
ENSG00000271892	AC026790.1	238	0.00810856227676662	0.0113220682319986	1	1	0.00810856227676662	FALSE
ENSG00000146411	SLC2A12	830	0.0152029359351913	0.0246144821531979	1	1	-0.0478034807129393	FALSE
ENSG00000104881	PPP1R13L	181	0.00685643487373736	0.00545438991742996	1	1	-0.0120184067381712	FALSE
ENSG00000234230	ZFX-AS1	75	0	0.00508255903894444	1	1	-0.0169977770743865	FALSE
ENSG00000213468	FIRRE	745	0	0.00418459877486385	1	1	-0.0199197011074808	FALSE
ENSG00000225982	AL355482.2	72	0	0.00230381947652081	1	1	-0.0119567720171061	FALSE
ENSG00000245651	AC083805.1	66	0	0.00277015216434357	1	1	-0.0119567720171061	FALSE
ENSG00000224066	AL049795.1	251	0.0103923784069665	0.0106914981364677	1	1	0.0103923784069665	FALSE
ENSG00000262052	AC090618.1	66	0	0.00487106235219217	1	1	-0.0119567720171061	FALSE
ENSG00000253537	PCDHGA7	387	0	0.013188402778822	1	1	-0.018356686536458	FALSE
ENSG00000272912	AL356608.1	79	0	0.0046989126221447	1	1	-0.0132132237040974	FALSE
ENSG00000256249	AC026333.3	65	0	0.00454888860039626	1	1	-0.012253232851443	FALSE
ENSG00000101203	COL20A1	94	0.00683321536828248	0.00318358387029062	1	1	-0.0071009840023596	FALSE
ENSG00000184988	TMEM106A	369	0	0.00619895810051562	1	1	-0.0139907594400145	FALSE
ENSG00000287586	Z98886.1	32	0	0.0023075672411135	1	1	-0.0121632928335092	FALSE
ENSG00000225421	AC019330.1	267	0	0.00479624260941651	1	1	-0.0124960070667424	FALSE
ENSG00000271119	AC026412.3	157	0.00257385736175748	0.0100690302598929	1	1	-0.0123705187900437	FALSE
ENSG00000277687	AL139407.1	171	0.0118517996907921	0.00517531560771558	1	1	0.0118517996907921	FALSE
ENSG00000180043	FAM71E2	38	0	0.00267227085143748	1	1	-0.0211602209312562	FALSE
ENSG00000137693	YAP1	933	0.00685643487373736	0.0178546566185952	1	1	-0.0220475190396441	FALSE
ENSG00000286918	AL035411.3	84	0.00699543758187738	0.00381547217221167	1	1	0.00699543758187738	FALSE
ENSG00000229315	MCHR2-AS1	42	0	0.00259291894747331	1	1	-0.0140135782737146	FALSE
ENSG00000112245	PTP4A1	50	0	0.00148159546827126	1	1	-0.00577423622717088	FALSE
ENSG00000257771	LINC02395	257	0	0.00844623698826196	1	1	-0.0247874547760854	FALSE
ENSG00000243083	LINC00870	595	0.0148090145338024	0.0168988186722373	1	1	-0.0378245990983055	FALSE
ENSG00000253939	AC007991.3	66	0	0.0033571139395173	1	1	-0.00771554497239567	FALSE
ENSG00000130711	PRDM12	108	0.00462428262614646	0.00944650812457301	1	1	-0.0170637090277304	FALSE
ENSG00000175189	INHBC	30	0	0.00106328197668359	1	1	-0.00577423622717088	FALSE
ENSG00000286154	AC009974.2	35	0	0.00128974557521196	1	1	-0.0119350486793967	FALSE
ENSG00000271871	AC005740.4	65	0	0.00238283659550694	1	1	-0.0119350486793967	FALSE
ENSG00000129437	KLK14	89	0	0.00333174368380137	1	1	-0.0112517308995954	FALSE
ENSG00000232342	AC022540.1	130	0	0.00600479687560718	1	1	-0.0188017578077856	FALSE
ENSG00000234698	AL161937.1	35	0	0.00182859280972454	1	1	-0.0119350486793967	FALSE
ENSG00000288039	AC098969.2	84	0	0.00321813039260913	1	1	-0.00944792894401795	FALSE
ENSG00000127241	MASP1	437	0	0.011003958915484	1	1	-0.0110057860205714	FALSE
ENSG00000259485	LINC02253	552	0.00552029590952812	0.0067372610645982	1	1	-0.0378498371245856	FALSE
ENSG00000152670	DDX4	602	0.00551779355074794	0.0184134192700386	1	1	-0.0215380578248249	FALSE
ENSG00000095464	PDE6C	107	0	0.0037467335687799	1	1	-0.014000993988129	FALSE
ENSG00000260992	DOCK9-DT	123	0.0101231253214461	0.00691686340358037	1	1	-0.00490560734637566	FALSE
ENSG00000253485	PCDHGA5	702	0.00538752289032131	0.0240612753405999	1	1	-0.0112438919001977	FALSE
ENSG00000253921	AC091982.1	85	0	0.00372200973282291	1	1	-0.0176214256911791	FALSE
ENSG00000137033	IL33	83	0	0.00185100031473154	1	1	-0.0134123275533995	FALSE
ENSG00000286472	AL035252.5	152	0.00980936877424943	0.00521550914704208	1	1	0.00980936877424943	FALSE
ENSG00000235357	LINC01621	93	0	0.00721250698873292	1	1	-0.0203700571493986	FALSE
ENSG00000104147	OIP5	216	0	0.00776653153849497	1	1	-0.0119728225061227	FALSE
ENSG00000169627	BOLA2B	422	0.015670637505532	0.025636126737508	1	1	-0.0306062897124522	FALSE
ENSG00000259478	AC024651.1	235	0.00709578368315661	0.0063633607187727	1	1	-0.0304526542901469	FALSE
ENSG00000249786	EAF1-AS1	97	0	0.0042770945006925	1	1	-0.0203750882069935	FALSE
ENSG00000145975	FAM217A	121	0	0.00613336584614678	1	1	-0.0197662078284674	FALSE
ENSG00000285656	AP002793.1	33	0	0.00246001596657741	1	1	-0.00632706689254531	FALSE
ENSG00000233818	AP000695.2	131	0	0.00362474070895594	1	1	-0.0191725905740677	FALSE
ENSG00000229105	ASTN2-AS1	359	0.00744742192834706	0.0140429594711125	1	1	-0.0306213927568087	FALSE
ENSG00000248515	AC024230.1	84	0	0.00372673743882562	1	1	-0.0104647202881028	FALSE
ENSG00000228889	UBAC2-AS1	190	0	0.00794478522134855	1	1	-0.0177518462872442	FALSE
ENSG00000261120	AL133299.1	61	0.00721454160757568	0.00203328328308895	1	1	0.00721454160757568	FALSE
ENSG00000185888	PRSS38	87	0	0.0055268939146253	1	1	-0.0169723818427207	FALSE
ENSG00000239453	SIDT1-AS1	115	0	0.00464109522719662	1	1	-0.0186144360441125	FALSE
ENSG00000286561	AC011092.3	119	0	0.0046400023883085	1	1	-0.0124420811314995	FALSE
ENSG00000259881	AC092384.2	56	0.00654334176515749	0.00293911873735714	1	1	0.00654334176515749	FALSE
ENSG00000109674	NEIL3	57	0	0.00231730828685099	1	1	-0.0178243589036221	FALSE
ENSG00000177469	CAVIN1	655	0.00353594353322913	0.00715627711329575	1	1	-0.0175278124631735	FALSE
ENSG00000265912	AC037487.1	94	0.00744504790667133	0.00357412324536723	1	1	0.00744504790667133	FALSE
ENSG00000080573	COL5A3	586	0.00697980557492107	0.00599212206529138	1	1	0.00697980557492107	FALSE
ENSG00000286613	AC006213.7	53	0	0.00244015744745994	1	1	-0.0124420811314995	FALSE
ENSG00000203814	HIST2H2BF	176	0.00729268882114434	0.00302285212161745	1	1	0.00729268882114434	FALSE
ENSG00000253390	AC104561.1	36	0	0.00352609919941897	1	1	-0.0175939460398904	FALSE
ENSG00000138131	LOXL4	64	0	0.0028547724371608	1	1	-0.0181594696028331	FALSE
ENSG00000260337	AC091544.4	160	0.00758088985093095	0.00671347090973789	1	1	-0.0155134642118603	FALSE
ENSG00000261291	AC007906.1	64	0	0.00430600508301062	1	1	-0.0121546394507276	FALSE
ENSG00000163106	HPGDS	53	0	0.00399623934792632	1	1	-0.0243927521929678	FALSE
ENSG00000255850	RXYLT1-AS1	193	0.00744463552038087	0.00533927520843044	1	1	0.00744463552038087	FALSE
ENSG00000270048	AC068790.4	333	0	0.00949887125099715	1	1	-0.0161180410985175	FALSE
ENSG00000273214	AL031587.4	51	0	0.00116870076233885	1	1	-0.0120939528883329	FALSE
ENSG00000272862	AC106052.1	51	0.00670082481544026	0.00269898322357865	1	1	0.00670082481544026	FALSE
ENSG00000250406	AC109811.1	170	0	0.005414291687475	1	1	-0.0193828991613859	FALSE
ENSG00000270006	AC010531.6	57	0	0.00362702251902968	1	1	-0.00474569570342794	FALSE
ENSG00000232987	LINC01219	44	0.00681759686880759	0.0019780985954242	1	1	0.00681759686880759	FALSE
ENSG00000269486	ERVK9-11	44	0	0.00329636252539222	1	1	-0.013962296731732	FALSE
ENSG00000145063	AC062028.1	122	0	0.00381054307800842	1	1	-0.0147092391031755	FALSE
ENSG00000255670	AC007619.1	747	0.0191959687493261	0.0274171809973241	1	1	-0.00456171298104437	FALSE
ENSG00000238020	HTR3E-AS1	116	0	0.0054522962660739	1	1	-0.0124209536612603	FALSE
ENSG00000174792	ODAPH	195	0	0.00690908229937803	1	1	-0.0180213147501454	FALSE
ENSG00000154646	TMPRSS15	62	0	0.00490973839431602	1	1	-0.0148691193909333	FALSE
ENSG00000286409	AL391839.3	202	0.00506976301640304	0.0125943865835233	1	1	-0.0318148171085531	FALSE
ENSG00000285882	AC093516.1	298	0	0.00838885228654458	1	1	-0.025580952032536	FALSE
ENSG00000009724	MASP2	35	0	0.00242901660243419	1	1	-0.0146452689975515	FALSE
ENSG00000173699	SPATA3	51	0	0.00313350837915165	1	1	-0.0172356212962957	FALSE
ENSG00000272721	AC131235.2	30	0	0.00265311543227014	1	1	-0.0139543342108237	FALSE
ENSG00000255561	FDXACB1	140	0.00721454160757568	0.0087925323102705	1	1	-0.018952534984807	FALSE
ENSG00000285898	AC007317.1	102	0	0.0027817556589574	1	1	-0.0201941242354322	FALSE
ENSG00000250284	AC109439.2	62	0.0062623636536538	0.000995835280252237	1	1	0.0062623636536538	FALSE
ENSG00000258068	AC079600.3	193	0	0.00550449314549285	1	1	-0.018544933708372	FALSE
ENSG00000261058	AC099508.2	162	0	0.00792636257197069	1	1	-0.00503438816261874	FALSE
ENSG00000138646	HERC5	498	0.00715245961575173	0.0126223012185059	1	1	-0.0482582152476181	FALSE
ENSG00000248533	AC034226.1	86	0	0.00400558559735427	1	1	-0.0433520419166293	FALSE
ENSG00000186675	MAGEE2	220	0.0104519592145946	0.0157041295366216	1	1	-0.0168371246679039	FALSE
ENSG00000277232	GTSE1-DT	40	0.00679924122902009	0.00254191190325195	1	1	0.00679924122902009	FALSE
ENSG00000286964	AL136169.1	122	0	0.00738914500665278	1	1	-0.0103460787259466	FALSE
ENSG00000231210	LINC01510	52	0	0.00104973905242209	1	1	-0.0118781652788541	FALSE
ENSG00000226939	AC062021.1	266	0.00880856303200876	0.00864530241686726	1	1	-0.00834129297859461	FALSE
ENSG00000143127	ITGA10	393	0	0.00977637297021646	1	1	-0.00835875055793759	FALSE
ENSG00000064012	CASP8	216	0	0.0088491696642228	1	1	-0.0166446178393845	FALSE
ENSG00000231249	ITPR1-DT	302	0.00708994143495964	0.0142427099947289	1	1	-0.0104720873338173	FALSE
ENSG00000118503	TNFAIP3	291	0.00817292954983194	0.00629231783481898	1	1	-0.015260543626389	FALSE
ENSG00000261693	AC134682.1	30	0	0.00186211167914427	1	1	-0.00574148707488746	FALSE
ENSG00000285724	AC092110.1	121	0.00716345932149338	0.0026167493644613	1	1	0.00716345932149338	FALSE
ENSG00000261916	AC027796.1	332	0	0.00919453148340876	1	1	-0.0140060798767183	FALSE
ENSG00000231824	AKAIN1	603	0.00638652249136388	0.0268567366911874	1	1	-0.0107633335192395	FALSE
ENSG00000253875	AC013643.2	187	0	0.00310369428636249	1	1	-0.0187506071999758	FALSE
ENSG00000261799	AC007406.5	877	0.0151797244239957	0.0350993898997165	1	1	-0.00215585444151399	FALSE
ENSG00000260011	AC132938.1	177	0	0.00700621828981547	1	1	-0.0119153304276192	FALSE
ENSG00000143578	CREB3L4	99	0.00950974384556236	0.0061246964423252	1	1	-0.010236629277955	FALSE
ENSG00000043591	ADRB1	199	0.00671920141669616	0.00919240553294443	1	1	-0.0106163774488135	FALSE
ENSG00000284612	AL591543.1	145	0	0.005489115878515	1	1	-0.0174329098482661	FALSE
ENSG00000185522	LMNTD2	119	0	0.00509924567768267	1	1	-0.0157040139370686	FALSE
ENSG00000204347	BTBD17	93	0.011519473887584	0.00299641298107138	1	1	0.011519473887584	FALSE
ENSG00000284719	AL033527.4	98	0	0.00466200298892543	1	1	-0.0304650947587764	FALSE
ENSG00000253992	AC103726.2	115	0	0.00601073140055981	1	1	-0.0194912818762102	FALSE
ENSG00000284513	AC006063.2	237	0.00740968121625594	0.00793718644765528	1	1	0.00740968121625594	FALSE
ENSG00000286887	AL355881.1	211	0	0.00787593402570046	1	1	-0.0185833440182751	FALSE
ENSG00000229109	AL137847.1	307	0	0.0116232425964119	1	1	-0.0121329288150554	FALSE
ENSG00000236901	MIR600HG	531	0.0101558958061328	0.0218955232823225	1	1	-0.0221046915119248	FALSE
ENSG00000153234	NR4A2	1064	0.0149291150476593	0.0164784178413653	1	1	-0.00340107212665515	FALSE
ENSG00000256747	AC009511.2	38	0	0.00212512868672134	1	1	-0.0128945287710113	FALSE
ENSG00000134256	CD101	190	0	0.00463564472994729	1	1	-0.0156897999141618	FALSE
ENSG00000261313	AC105430.1	112	0.00714003032967354	0.0043351361281268	1	1	-0.016367219141014	FALSE
ENSG00000125733	TRIP10	129	0	0.00504204298582798	1	1	-0.00925578791251366	FALSE
ENSG00000105483	CARD8	682	0	0.00998010092944767	1	1	-0.0123321357586407	FALSE
ENSG00000248319	LINC02275	173	0	0.00665348556427182	1	1	-0.0103804733925026	FALSE
ENSG00000247151	CSTF3-DT	165	0	0.00483360826627991	1	1	-0.0152472792042567	FALSE
ENSG00000262823	AC127521.1	183	0.00949495259795596	0.00627299227852248	1	1	-0.0110884689078693	FALSE
ENSG00000266513	AP002478.2	42	0	0.00181858522335703	1	1	-0.0123635502544623	FALSE
ENSG00000126467	TSKS	36	0	0.00234296625688428	1	1	-0.0123635502544623	FALSE
ENSG00000206538	VGLL3	505	0.00291039667759688	0.0122182361151964	1	1	-0.0120302571955355	FALSE
ENSG00000180574	EIF2S3B	35	0.00712800319324173	0.00171747780155449	1	1	0.00712800319324173	FALSE
ENSG00000213988	ZNF90	272	0	0.00723304302929309	1	1	-0.013690587391031	FALSE
ENSG00000131400	NAPSA	89	0	0.00432507703931852	1	1	-0.0123635502544623	FALSE
ENSG00000279851	CR382287.2	46	0.00907359445741823	0.00109679085119953	1	1	0.00907359445741823	FALSE
ENSG00000255041	AC103855.3	564	0.00379344126128932	0.00913619896370489	1	1	-0.0321615000828447	FALSE
ENSG00000261485	PAN3-AS1	200	0	0.0103335971551247	1	1	-0.0161212036367027	FALSE
ENSG00000235038	AL445193.2	89	0	0.00320840792123303	1	1	-0.0142770189385335	FALSE
ENSG00000159496	RGL4	115	0	0.00620019443579393	1	1	-0.0197153580884721	FALSE
ENSG00000184389	A3GALT2	106	0	0.00474489457347501	1	1	-0.0174924658511688	FALSE
ENSG00000146276	GABRR1	49	0	0.00363669411664848	1	1	-0.0157714591601823	FALSE
ENSG00000172058	SERF1A	354	0.0091277428377209	0.0152075095091305	1	1	-0.0229577907053994	FALSE
ENSG00000271714	AC010501.2	156	0.0103577066678929	0.00999174735243354	1	1	-0.00458666948390826	FALSE
ENSG00000260979	AC022167.3	78	0.0067272183616233	0.00265630025370377	1	1	0.0067272183616233	FALSE
ENSG00000173546	CSPG4	318	0	0.00304693105146447	1	1	-0.0137001701194493	FALSE
ENSG00000286310	AC008443.8	172	0	0.00583014619048675	1	1	-0.0168837599481347	FALSE
ENSG00000234817	AL136309.2	157	0	0.00693062022161325	1	1	-0.0146701400680947	FALSE
ENSG00000075702	WDR62	338	0	0.0153091460989022	1	1	-0.0339587654078113	FALSE
ENSG00000230844	ZNF674-AS1	245	0.0081925499406016	0.0106871795542596	1	1	0.0081925499406016	FALSE
ENSG00000205500	AC013472.1	80	0	0.00501691536138234	1	1	-0.0153732188702412	FALSE
ENSG00000145692	BHMT	96	0	0.00320621573102857	1	1	-0.0185639943087739	FALSE
ENSG00000253357	AC008708.1	54	0	0.0017654077257946	1	1	-0.00608384041299692	FALSE
ENSG00000102174	PHEX	764	0.0105424726931447	0.0229525943345422	1	1	-0.0291424439674018	FALSE
ENSG00000236213	AC006369.1	106	0	0.00468214804807472	1	1	-0.0165041521891889	FALSE
ENSG00000111641	NOP2	1312	0.018112158079507	0.0450546913981722	1	1	-0.0834621548899045	FALSE
ENSG00000251417	AC145285.2	75	0	0.00506061838063177	1	1	-0.0143300602770052	FALSE
ENSG00000272024	AC064807.4	91	0	0.00577376653653325	1	1	-0.0138861306109923	FALSE
ENSG00000166148	AVPR1A	85	0	0.00437361089089985	1	1	-0.0118458055291642	FALSE
ENSG00000267224	AC005498.1	77	0.00701421904464041	0.00443782488639652	1	1	-0.0146569181343477	FALSE
ENSG00000130943	PKDREJ	42	0.00636671617239357	0.00261405493287308	1	1	-0.00436938976163753	FALSE
ENSG00000244137	AL512328.1	146	0	0.00261045876227739	1	1	-0.0196692475450576	FALSE
ENSG00000163817	SLC6A20	98	0	0.00542040883159984	1	1	-0.0181701882498755	FALSE
ENSG00000248771	SMIM31	89	0	0.00245770522863233	1	1	-0.0109050273043765	FALSE
ENSG00000254510	AP001107.5	121	0	0.00544085443895505	1	1	-0.0174716108524966	FALSE
ENSG00000132972	RNF17	173	0	0.0056812513461474	1	1	-0.0246502005303746	FALSE
ENSG00000128340	RAC2	74	0.00674720500037525	0.00117891372689418	1	1	0.00674720500037525	FALSE
ENSG00000237343	AC246785.3	96	0	0.00477680450614439	1	1	-0.0164213032378768	FALSE
ENSG00000287094	AL049552.2	133	0	0.00540663246395878	1	1	-0.0110303941646471	FALSE
ENSG00000215187	FAM166B	31	0.00625665978715829	0.0011405055519624	1	1	0.00625665978715829	FALSE
ENSG00000166510	CCDC68	346	0.00596885396714047	0.00869129316111247	1	1	-0.0528665546146879	FALSE
ENSG00000276768	AL121890.2	42	0	0.00169068567417153	1	1	-0.01387468404712	FALSE
ENSG00000264167	AC122129.2	35	0	0.00210114929831131	1	1	-0.0157710272485014	FALSE
ENSG00000099974	DDTL	91	0	0.00372961036885275	1	1	-0.01387468404712	FALSE
ENSG00000228878	SEPTIN7-AS1	1015	0.0154751673606047	0.0310528155112888	1	1	-0.0162921352010581	FALSE
ENSG00000259366	AC108449.2	89	0	0.00359704978217805	1	1	-0.0120958541218366	FALSE
ENSG00000253200	AC037459.2	215	0	0.00700184613985341	1	1	-0.026726068339287	FALSE
ENSG00000275239	FAM242F	55	0	0.00367577522074458	1	1	-0.0130930407391596	FALSE
ENSG00000229770	AL022337.1	195	0.00759367373630616	0.00778096853381657	1	1	-0.0139040971047839	FALSE
ENSG00000234707	AC074351.1	274	0	0.00973801783337308	1	1	-0.0150040303713773	FALSE
ENSG00000140795	MYLK3	689	0.00849890389575505	0.0146927013364031	1	1	-0.0307484299050954	FALSE
ENSG00000248664	AC010273.2	305	0	0.0104714268735028	1	1	-0.0145002200542799	FALSE
ENSG00000231970	AL355490.2	225	0.00816862515068693	0.0114617402841765	1	1	0.00816862515068693	FALSE
ENSG00000287615	AC012535.1	35	0	0.00194981872634111	1	1	-0.0148226856999845	FALSE
ENSG00000235092	ID2-AS1	114	0.00744742192834706	0.00540683984746732	1	1	0.00744742192834706	FALSE
ENSG00000237594	AP000251.1	109	0.0065216076487742	0.00263876258662773	1	1	0.0065216076487742	FALSE
ENSG00000257548	AC078929.1	159	0.00680126843891509	0.00332018314632385	1	1	0.00680126843891509	FALSE
ENSG00000248099	INSL3	52	0	0.00648871190428969	1	1	-0.0171357329109818	FALSE
ENSG00000030304	MUSK	169	0.00679924122902009	0.00389615828106903	1	1	-0.00527821648720722	FALSE
ENSG00000244215	LINC02016	203	0	0.00604010573400289	1	1	-0.0249469351899566	FALSE
ENSG00000106336	FBXO24	136	0	0.00368604492038303	1	1	-0.013973153882503	FALSE
ENSG00000278518	AL161645.1	138	0	0.00486581309473509	1	1	-0.0149968619285776	FALSE
ENSG00000203645	LINC00501	262	0	0.00714187683323858	1	1	-0.010417813133875	FALSE
ENSG00000287200	AC022506.2	32	0.0061396654475612	0.0012257928147307	1	1	0.0061396654475612	FALSE
ENSG00000173334	TRIB1	373	0.0119940588781849	0.00948415084289043	1	1	-0.00428921704027807	FALSE
ENSG00000286753	AC091978.1	1289	0.0174545725516311	0.0403735508425127	1	1	-0.0634641321059525	FALSE
ENSG00000258537	FRMD6-AS2	145	0	0.0043130700105725	1	1	-0.012960132346081	FALSE
ENSG00000266908	AL121757.2	324	0.00734189995044194	0.00732965639450892	1	1	-0.0167455933440746	FALSE
ENSG00000258979	LINC02299	96	0	0.00299796576550464	1	1	-0.0119414776475516	FALSE
ENSG00000231401	AC023481.1	251	0	0.00425701315338271	1	1	-0.0210835664852274	FALSE
ENSG00000229227	AL356056.1	158	0.00753283271464343	0.00558426653823462	1	1	0.00753283271464343	FALSE
ENSG00000258471	AL161668.3	77	0	0.00385818882179093	1	1	-0.0123600477016816	FALSE
ENSG00000286403	AC010378.2	34	0	0.00215661918038063	1	1	-0.019673403812396	FALSE
ENSG00000198298	ZNF485	732	0.00729268882114434	0.0249580012146208	1	1	-0.0361343380863734	FALSE
ENSG00000107796	ACTA2	294	0.0105916658106315	0.00341555140018966	1	1	0.0105916658106315	FALSE
ENSG00000223576	AL355001.1	204	0	0.00753798306246732	1	1	-0.0176035680620806	FALSE
ENSG00000159248	GJD2	328	0.0088702561038322	0.0181358053412571	1	1	-0.00607039776930022	FALSE
ENSG00000249534	LINC01258	117	0.006256134038742	0.00381360390142647	1	1	0.006256134038742	FALSE
ENSG00000233064	AL136307.1	729	0.0136417584041137	0.0252678444688959	1	1	-0.032436225534807	FALSE
ENSG00000261480	GOLGA8M	173	0	0.00698181097601515	1	1	-0.0144688872057294	FALSE
ENSG00000170703	TTLL6	410	0	0.0109715077928207	1	1	-0.0156306333512023	FALSE
ENSG00000267503	AP005131.3	79	0	0.00267264535126678	1	1	-0.014755305195313	FALSE
ENSG00000188820	CALHM6	158	0.00703533013626131	0.00815975240619665	1	1	-0.00697824813745334	FALSE
ENSG00000277548	AC018926.3	109	0	0.00292958671217946	1	1	-0.0157159718192995	FALSE
ENSG00000214248	AC010336.1	91	0	0.00389970714814759	1	1	-0.0119207282646809	FALSE
ENSG00000136514	RTP4	30	0	0.00215233971713186	1	1	-0.0137969829709147	FALSE
ENSG00000286891	AC080132.1	98	0	0.00312681289643505	1	1	-0.00845072279393086	FALSE
ENSG00000259685	IDH2-DT	425	0	0.0114389612757169	1	1	-0.0244744366877558	FALSE
ENSG00000242317	AC121764.1	102	0.00674720500037525	0.00230358900094398	1	1	0.00674720500037525	FALSE
ENSG00000258386	AL352984.1	469	0	0.0131181264948701	1	1	-0.0108617870845714	FALSE
ENSG00000269534	AC011466.3	85	0	0.00245518617807371	1	1	-0.00908423180875072	FALSE
ENSG00000251330	AC114939.1	53	0.00674720500037525	0.00440209948922633	1	1	-0.00759426288470559	FALSE
ENSG00000251458	AC139491.4	138	0	0.00578863528978004	1	1	-0.0149884797297121	FALSE
ENSG00000224795	NTM-AS1	300	0.00964491609811752	0.00589154642658647	1	1	-0.0198622279952257	FALSE
ENSG00000273618	AL135999.2	42	0	0.0039666993686896	1	1	-0.0109001717926718	FALSE
ENSG00000255946	AC069234.1	194	0	0.0059038850558809	1	1	-0.018042346992668	FALSE
ENSG00000227678	AL355581.1	287	0.00729268882114434	0.00730323562287657	1	1	-0.0105521314045513	FALSE
ENSG00000183484	GPR132	193	0	0.00467960085614652	1	1	-0.014241643829356	FALSE
ENSG00000241505	AL391645.1	207	0.0101446735466274	0.00756360393815956	1	1	-0.0205779207136054	FALSE
ENSG00000144843	ADPRH	50	0	0.00294431779198921	1	1	-0.0176932235235006	FALSE
ENSG00000123338	NCKAP1L	359	0	0.00638335454510081	1	1	-0.0137213111835791	FALSE
ENSG00000261335	AC005837.1	116	0	0.00456624091474764	1	1	-0.0169366736071204	FALSE
ENSG00000119457	SLC46A2	152	0	0.00508996183464585	1	1	-0.0171453148160937	FALSE
ENSG00000249883	AC104803.1	150	0	0.00425325603491876	1	1	-0.0125650405009542	FALSE
ENSG00000287671	AC068418.3	45	0	0.00208281661925561	1	1	-0.0171653195893791	FALSE
ENSG00000243410	PSMD6-AS1	65	0	0.0037778165408895	1	1	-0.0145423733675059	FALSE
ENSG00000183324	REC114	149	0	0.00774101598454876	1	1	-0.0113202079559065	FALSE
ENSG00000196684	HSH2D	84	0	0.00348450769521457	1	1	-0.0160192995097476	FALSE
ENSG00000215910	C1orf167	73	0	0.00309698118914729	1	1	-0.0137661249393786	FALSE
ENSG00000118972	FGF23	39	0	0.00202345907320709	1	1	-0.0116685564805732	FALSE
ENSG00000277368	AL138966.2	34	0	0.00253118080056376	1	1	-0.0115254182112155	FALSE
ENSG00000266916	ZNF793-AS1	185	0.00709578368315661	0.00892121823048836	1	1	-0.0162053040932948	FALSE
ENSG00000182318	ZSCAN22	465	0.00494967328383117	0.0195474487061969	1	1	-0.0272178451861486	FALSE
ENSG00000268066	FMR1-AS1	100	0	0.00451184765498409	1	1	-0.0214633808255788	FALSE
ENSG00000275286	AC025253.1	46	0.0114300939907723	0.00189239895495314	1	1	0.00159396251094197	FALSE
ENSG00000260455	NBAT1	332	0.00399384196629643	0.0116452876752281	1	1	-0.0312176752771979	FALSE
ENSG00000227006	AL136988.2	104	0	0.00753130240917068	1	1	-0.0174460031110594	FALSE
ENSG00000286410	AC089985.1	104	0	0.00660693989516626	1	1	-0.0165240600297447	FALSE
ENSG00000153790	C7orf31	559	0.00625166138713676	0.0149349650041375	1	1	-0.0562530034476312	FALSE
ENSG00000235361	AC016292.1	64	0	0.00223145290684579	1	1	-0.0144724539671015	FALSE
ENSG00000287859	AC008507.4	115	0	0.00460951221272915	1	1	-0.0192880635796147	FALSE
ENSG00000272455	AL391244.2	211	0.00716345932149338	0.00839450355515339	1	1	-0.027218637874176	FALSE
ENSG00000240571	AC087071.2	156	0	0.00759832251395354	1	1	-0.0122569903428384	FALSE
ENSG00000274827	LINC01297	250	0	0.00913229193739504	1	1	-0.0118859560985481	FALSE
ENSG00000141255	SPATA22	232	0.00699543758187738	0.00412217214966943	1	1	-0.0116448677239131	FALSE
ENSG00000109991	P2RX3	31	0	0.00288295531498313	1	1	-0.0122129842000752	FALSE
ENSG00000187266	EPOR	263	0.0111726580128283	0.0125441786124809	1	1	-0.0146813249192105	FALSE
ENSG00000281186	LINC00706	34	0	0.00147137464506718	1	1	-0.0137299805724848	FALSE
ENSG00000255362	LINC02761	38	0	0.00270098831801926	1	1	-0.0122129842000752	FALSE
ENSG00000203327	AC012358.1	46	0	0.00314184486076779	1	1	-0.0118774182109164	FALSE
ENSG00000229385	AC010975.1	381	0.00726820361339818	0.015851111675615	1	1	-0.0100448722598939	FALSE
ENSG00000255227	AC090124.1	425	0	0.00765238243947415	1	1	-0.031934023950826	FALSE
ENSG00000234465	PINLYP	395	0.0145560459819302	0.0159430928770186	1	1	-0.020833100184909	FALSE
ENSG00000287037	AC097709.1	372	0.00726820361339818	0.00988717817345429	1	1	0.00726820361339818	FALSE
ENSG00000259039	AL161804.1	662	0.0062623636536538	0.0195242449586751	1	1	-0.0403061812658615	FALSE
ENSG00000286164	AC034222.2	58	0.00726820361339818	0.000661762415691542	1	1	0.00726820361339818	FALSE
ENSG00000231460	AL365204.1	209	0	0.0116780486153057	1	1	-0.0205194614476934	FALSE
ENSG00000125850	OVOL2	248	0	0.00915295539983385	1	1	-0.0142216207580104	FALSE
ENSG00000100987	VSX1	209	0.00291039667759688	0.00712340647862569	1	1	-0.016326764110852	FALSE
ENSG00000234255	AC012370.2	115	0	0.00544128150646874	1	1	-0.0155338284281523	FALSE
ENSG00000218672	AC008060.1	340	0.00816170958401603	0.0176464664289918	1	1	-0.0141092485116572	FALSE
ENSG00000229191	AL358473.1	73	0.00904594987688474	0.00573707533895107	1	1	-0.00174271228727627	FALSE
ENSG00000164112	TMEM155	100	0.0092658059930916	0.00415290432265639	1	1	0.0092658059930916	FALSE
ENSG00000150676	CCDC83	57	0	0.00388297255541203	1	1	-0.0138741795196156	FALSE
ENSG00000117322	CR2	607	0.0120638114645475	0.0169203394237933	1	1	-0.020966884295052	FALSE
ENSG00000246350	AL049543.1	63	0	0.00529711071050702	1	1	-0.0154819506106426	FALSE
ENSG00000243849	CFAP44-AS1	58	0	0.00332893709978483	1	1	-0.0154233983719108	FALSE
ENSG00000236305	SLC12A9-AS1	148	0	0.00493606276076588	1	1	-0.012411456805665	FALSE
ENSG00000227773	ASH1L-IT1	81	0	0.00393640992629131	1	1	-0.0199063218391157	FALSE
ENSG00000228351	AC018832.1	72	0	0.00414346616090839	1	1	-0.015369004771856	FALSE
ENSG00000101198	NKAIN4	413	0.0104750031228307	0.00932956612722139	1	1	-0.0184740309084899	FALSE
ENSG00000236711	SMAD9-IT1	135	0	0.00455404508128277	1	1	-0.0173840547219603	FALSE
ENSG00000115474	KCNJ13	108	0	0.00481176781200212	1	1	-0.0121516350092627	FALSE
ENSG00000260423	LINC02367	114	0	0.00414879201734947	1	1	-0.0132237330076382	FALSE
ENSG00000257268	AC002375.1	30	0	0.00262589685667195	1	1	-0.0121516350092627	FALSE
ENSG00000205611	LINC01597	344	0.00523506895973328	0.0126844741054168	1	1	-0.0250943990549908	FALSE
ENSG00000159261	CLDN14	77	0.00625665978715829	0.00115269121455162	1	1	0.00625665978715829	FALSE
ENSG00000221883	ARIH2OS	347	0.0119913930302968	0.0153262715441719	1	1	-0.0116257326949245	FALSE
ENSG00000269113	TRABD2B	128	0	0.00505842955481357	1	1	-0.0177294833539645	FALSE
ENSG00000286045	AC005034.6	160	0.0102058141357478	0.00612159867965195	1	1	-0.0118605294865466	FALSE
ENSG00000236882	LINC01554	102	0	0.00371794808662086	1	1	-0.00622890228010314	FALSE
ENSG00000170469	SPATA24	347	0.00888104436955119	0.0125329386120174	1	1	-0.0210644716673348	FALSE
ENSG00000180730	SHISA2	127	0.00691749654200517	0.00593024084664956	1	1	-0.0234006680991225	FALSE
ENSG00000261889	AC108134.2	65	0.00591427972704137	0.00635355373142116	1	1	-0.010627259791995	FALSE
ENSG00000118193	KIF14	226	0.00757535932365712	0.00922798406656081	1	1	-0.0165348718653292	FALSE
ENSG00000249481	SPATS1	101	0	0.00378616327460569	1	1	-0.00564151886501165	FALSE
ENSG00000134339	SAA2	222	0	0.00741271034408714	1	1	-0.0175753847170046	FALSE
ENSG00000162391	FAM151A	95	0	0.00444363076932188	1	1	-0.013668351407948	FALSE
ENSG00000233038	AC011899.2	34	0	0.00269883361381705	1	1	-0.0116153121179202	FALSE
ENSG00000253658	LINC01592	44	0.0065216076487742	0.00189393219835623	1	1	-0.00776928275675292	FALSE
ENSG00000212663	AC003035.1	70	0	0.00187881307371339	1	1	-0.00564151886501165	FALSE
ENSG00000168899	VAMP5	225	0	0.00539539565153007	1	1	-0.0097492961666011	FALSE
ENSG00000225386	AC099754.1	195	0	0.00799902003092537	1	1	-0.0141960859627108	FALSE
ENSG00000156194	PPEF2	194	0	0.00678628847834786	1	1	-0.0172173006817033	FALSE
ENSG00000249500	LINC01179	72	0	0.00303391689548018	1	1	-0.013668351407948	FALSE
ENSG00000234284	ZNF879	503	0.0130546540640179	0.0197795469276068	1	1	-0.0176769896135219	FALSE
ENSG00000227877	MRLN	149	0	0.00450470377655051	1	1	-0.00681930707797647	FALSE
ENSG00000136235	GPNMB	180	0	0.00344954900381694	1	1	-0.013550463210492	FALSE
ENSG00000250668	LINC02123	38	0	0.00226350006616259	1	1	-0.0149080087622002	FALSE
ENSG00000287665	AC092428.1	468	0.00811847486606327	0.0180557744607368	1	1	-0.0192070907648775	FALSE
ENSG00000234626	AL021937.3	112	0	0.00245184190665783	1	1	-0.0185713341421759	FALSE
ENSG00000111335	OAS2	175	0.00650133602663901	0.00301278260893726	1	1	-0.00404108149243784	FALSE
ENSG00000155542	SETD9	327	0.0118667151405994	0.0150756115288252	1	1	-0.0231398717838505	FALSE
ENSG00000224328	MDC1-AS1	36	0	0.00214761028413366	1	1	-0.0082434656264248	FALSE
ENSG00000259327	AC023906.3	40	0	0.00320020220227677	1	1	-0.0045265904451386	FALSE
ENSG00000235724	AC009299.3	172	0.00765394373885865	0.00758674029115952	1	1	-0.00653286511076525	FALSE
ENSG00000254631	AP001372.1	288	0	0.00917254159054896	1	1	-0.0174361324211673	FALSE
ENSG00000225986	UBXN10-AS1	85	0	0.00584038168544261	1	1	-0.0136509103111756	FALSE
ENSG00000152669	CCNO	324	0.0122473105087586	0.00856635978374997	1	1	0.0122473105087586	FALSE
ENSG00000015285	WAS	276	0	0.00809104951289348	1	1	-0.0190518253770951	FALSE
ENSG00000270174	AL022097.1	106	0	0.00612404534259036	1	1	-0.0142735370630281	FALSE
ENSG00000274460	AC092119.2	196	0	0.00555299801593819	1	1	-0.0306182790578505	FALSE
ENSG00000261641	AL031600.3	70	0.00281196939832943	0.00414439338283906	1	1	-0.0116996841455778	FALSE
ENSG00000269806	BICRA-AS1	129	0	0.0057525319950079	1	1	-0.0141601488677637	FALSE
ENSG00000228548	ITPKB-AS1	44	0	0.00171631742601839	1	1	-0.0185800310131297	FALSE
ENSG00000283646	LINC02009	57	0.00652741148279429	0.000761165236084594	1	1	0.00652741148279429	FALSE
ENSG00000264513	AC006270.1	208	0	0.0076953496226113	1	1	-0.0174278708284221	FALSE
ENSG00000270084	GAS5-AS1	46	0.00643066255888672	0.00133185759021201	1	1	0.00643066255888672	FALSE
ENSG00000246308	AC116535.1	513	0.00582962479478865	0.0191777961608746	1	1	-0.0306083421772027	FALSE
ENSG00000115297	TLX2	75	0	0.00470923572172335	1	1	-0.0125007459843309	FALSE
ENSG00000262521	AJ003147.1	67	0.00638652249136388	0.00257340122006377	1	1	0.00638652249136388	FALSE
ENSG00000079150	FKBP7	296	0.0135711617407974	0.0108957835581291	1	1	0.0135711617407974	FALSE
ENSG00000250821	EXOC1L	35	0.0056288394849192	0.00318226313940196	1	1	-0.0155263929602991	FALSE
ENSG00000225376	TMEM246-AS1	272	0	0.00494736062623273	1	1	-0.0131263538466983	FALSE
ENSG00000258861	MIR381HG	238	0	0.0080423227654799	1	1	-0.0158041856699415	FALSE
ENSG00000106128	GHRHR	244	0.00795408240494752	0.0141924873307624	1	1	-0.0265134946747916	FALSE
ENSG00000069206	ADAM7	181	0.00269244915637824	0.0126966093753662	1	1	-0.031068890004643	FALSE
ENSG00000260223	AC099511.1	68	0	0.00268518937214735	1	1	-0.013627107091766	FALSE
ENSG00000138792	ENPEP	430	0	0.00769187918043913	1	1	-0.0120774974213571	FALSE
ENSG00000259280	AC018563.1	339	0.00491949776714024	0.00822674433921374	1	1	-0.0553514493046716	FALSE
ENSG00000183496	MEX3B	307	0.0131500844858374	0.0153814670595747	1	1	-0.00433843872913625	FALSE
ENSG00000182557	SPNS3	123	0	0.00513779065814045	1	1	-0.0136227463473585	FALSE
ENSG00000241369	LINC01192	63	0	0.00216787513204964	1	1	-0.0128955244600518	FALSE
ENSG00000260469	INSYN1-AS1	185	0.00810856227676662	0.00712469692199542	1	1	0.00810856227676662	FALSE
ENSG00000145113	MUC4	158	0	0.00742214966556251	1	1	-0.0107989730687145	FALSE
ENSG00000287063	AL356489.3	247	0.00718175820324081	0.00799564880618425	1	1	-0.0170031402038373	FALSE
ENSG00000266877	AC007923.4	93	0.00703163557410625	0.00323599759600905	1	1	0.00703163557410625	FALSE
ENSG00000106268	NUDT1	67	0	0.00465300339875914	1	1	-0.0191715913894434	FALSE
ENSG00000286837	AC087533.1	98	0	0.00775272480974582	1	1	-0.017014137112446	FALSE
ENSG00000159337	PLA2G4D	62	0	0.00304713823632159	1	1	-0.0136434975799023	FALSE
ENSG00000178803	ADORA2A-AS1	74	0	0.00202100794953776	1	1	-0.0120534908833148	FALSE
ENSG00000138892	TTLL8	30	0.00612789691620313	0.000711020744296772	1	1	0.00612789691620313	FALSE
ENSG00000231729	ARHGEF9-IT1	50	0	0.00286815697177114	1	1	-0.014117718505917	FALSE
ENSG00000189099	PRSS48	155	0	0.00629974448782766	1	1	-0.0105323237406641	FALSE
ENSG00000253334	AC132219.1	85	0	0.00508823100461661	1	1	-0.0144430859728372	FALSE
ENSG00000073756	PTGS2	262	0	0.00269053526703829	1	1	-0.0129215109077927	FALSE
ENSG00000259326	AC116158.1	212	0	0.00619854096368809	1	1	-0.00880314549528935	FALSE
ENSG00000137869	CYP19A1	54	0	0.00334348107026335	1	1	-0.0109016951037837	FALSE
ENSG00000230555	AL450326.1	113	0	0.00608451398310197	1	1	-0.017122608184266	FALSE
ENSG00000286618	AC131944.1	619	0.00716345932149338	0.0200882836381375	1	1	-0.046190348945421	FALSE
ENSG00000236514	AL135791.1	195	0.00703343828567025	0.00998349972404015	1	1	-0.0245341658112545	FALSE
ENSG00000182612	TSPAN10	99	0	0.00562387129808047	1	1	-0.0168875842471201	FALSE
ENSG00000280303	ERICD	106	0.00456401237822865	0.0042670840400969	1	1	-0.0180110007706511	FALSE
ENSG00000285571	AL513548.4	294	0	0.00825309830753573	1	1	-0.0145743570166219	FALSE
ENSG00000171217	CLDN20	127	0	0.00635361747386359	1	1	-0.0139237536638151	FALSE
ENSG00000229356	LRRC3-DT	79	0.00697980557492107	0.00245089547205763	1	1	0.00697980557492107	FALSE
ENSG00000010327	STAB1	126	0	0.00403089461168132	1	1	-0.0135674067883176	FALSE
ENSG00000287011	AC003077.1	55	0	0.00468698668716124	1	1	-0.00642114352311864	FALSE
ENSG00000253848	AC010834.2	33	0.0065216076487742	0.000773783991489568	1	1	0.0065216076487742	FALSE
ENSG00000180938	ZNF572	102	0	0.00429223365210077	1	1	-0.0180312038693686	FALSE
ENSG00000186265	BTLA	39	0	0.00211025218001848	1	1	-0.0133174317918662	FALSE
ENSG00000169402	RSPH10B2	186	0	0.00750648969710599	1	1	-0.0127118948740566	FALSE
ENSG00000230641	USP12-AS2	95	0	0.00391981893649079	1	1	-0.0117202242409847	FALSE
ENSG00000274340	AC032011.1	84	0	0.00405664897340252	1	1	-0.0106116766769241	FALSE
ENSG00000144031	ANKRD53	175	0	0.00590857393740728	1	1	-0.0156458112842527	FALSE
ENSG00000215474	SKOR2	544	0	0.00958457366120292	1	1	-0.0117202242409847	FALSE
ENSG00000226272	ARHGAP26-AS1	172	0	0.00679732916104873	1	1	-0.0134368687543917	FALSE
ENSG00000117407	ARTN	208	0.00998817100709409	0.0115804292063011	1	1	-0.0387573289246317	FALSE
ENSG00000260526	AC109347.1	246	0.00788497395268714	0.0120872896065152	1	1	-0.0123391460514421	FALSE
ENSG00000236922	LINC01378	1103	0.00791049026515192	0.0160649946405904	1	1	-0.0246216623702443	FALSE
ENSG00000158516	CPA2	136	0	0.0036786927498598	1	1	-0.0192601266663382	FALSE
ENSG00000255171	LINC01499	273	0	0.00717300367301296	1	1	-0.0233932638702394	FALSE
ENSG00000226355	AL353803.1	90	0	0.00466523330077663	1	1	-0.0188409631767213	FALSE
ENSG00000223598	AL138733.1	402	0	0.0138833867571297	1	1	-0.0190268473208989	FALSE
ENSG00000236334	PPIAL4G	284	0	0.010688655268195	1	1	-0.0159049218811952	FALSE
ENSG00000172399	MYOZ2	319	0.0111037420154675	0.00914176506297111	1	1	0.0111037420154675	FALSE
ENSG00000225913	AL138767.3	85	0.00680126843891509	0.00209864984258286	1	1	0.00680126843891509	FALSE
ENSG00000257605	AC073611.1	60	0	0.00423163695611501	1	1	-0.0149505683511622	FALSE
ENSG00000039600	SOX30	213	0.00795209007357608	0.00927324029719045	1	1	-0.00905931434981176	FALSE
ENSG00000229444	AL451062.1	202	0	0.00725880468266466	1	1	-0.0190432417018567	FALSE
ENSG00000169896	ITGAM	136	0	0.00426419370728397	1	1	-0.0116908249104393	FALSE
ENSG00000285016	AC017002.6	139	0	0.00337031355950761	1	1	-0.013464253393767	FALSE
ENSG00000253171	AC037450.1	59	0	0.00186106601453454	1	1	-0.0135279038458797	FALSE
ENSG00000267024	AC008747.1	104	0	0.00428430854968859	1	1	-0.00768735619485132	FALSE
ENSG00000204022	LIPJ	162	0	0.00467122215596146	1	1	-0.0188181398970043	FALSE
ENSG00000273396	LINC01396	317	0	0.0106313705389067	1	1	-0.0183275793208074	FALSE
ENSG00000253598	SLC10A5	199	0	0.00717961493454712	1	1	-0.0141707059036028	FALSE
ENSG00000164123	C4orf45	377	0	0.0124813113174434	1	1	-0.0149572138440185	FALSE
ENSG00000183535	COL18A1-AS1	95	0.00940168140237438	0.00705416893293593	1	1	-0.0137367202904687	FALSE
ENSG00000287016	AC010996.1	113	0	0.00486231354938211	1	1	-0.0162017648547679	FALSE
ENSG00000267474	AC008569.2	192	0	0.00701519988570608	1	1	-0.0167841392727204	FALSE
ENSG00000253404	AC034243.1	161	0	0.0051868095460309	1	1	-0.0238422635507008	FALSE
ENSG00000173838	MARCH10	658	0.0104312771251231	0.016243118248248	1	1	-0.0201257457613929	FALSE
ENSG00000225446	LINC01763	232	0.00956278112176474	0.00748641519482235	1	1	-0.0122497609047756	FALSE
ENSG00000234758	AC034228.3	96	0	0.00649285922737703	1	1	-0.011267029737339	FALSE
ENSG00000224565	LINC01754	79	0	0.00272426330401249	1	1	-0.0114570228142006	FALSE
ENSG00000288106	AL022318.5	237	0	0.00764414572147727	1	1	-0.0171127014635408	FALSE
ENSG00000204588	LINC01123	278	0.0130534615351179	0.0135140520681704	1	1	-0.0049703185898145	FALSE
ENSG00000288073	AC022463.1	49	0.00591972741732688	0.00137510920295229	1	1	0.00591972741732688	FALSE
ENSG00000233220	LINC00167	55	0	0.00234365300143747	1	1	-0.0136071386021849	FALSE
ENSG00000260242	AC091489.1	41	0	0.0032299302144495	1	1	-0.0364681236404689	FALSE
ENSG00000233896	PDYN-AS1	45	0	0.00225291000559566	1	1	-0.0190303230371368	FALSE
ENSG00000260091	AC093752.3	44	0	0.00215695226475436	1	1	-0.0154350716982725	FALSE
ENSG00000181472	ZBTB2	1240	0.0191110317553572	0.047738503221472	1	1	-0.0639020277454429	FALSE
ENSG00000261765	AC009127.1	57	0	0.00191872350192665	1	1	-0.0137948971198083	FALSE
ENSG00000168135	KCNJ4	175	0	0.00657600311868348	1	1	-0.02135905313439	FALSE
ENSG00000229619	MBNL1-AS1	175	0.00734189995044194	0.00660714858771423	1	1	0.00734189995044194	FALSE
ENSG00000261369	AC007533.1	120	0	0.00642583727322621	1	1	-0.0188448498587146	FALSE
ENSG00000204103	MAFB	233	0	0.00818277054314658	1	1	-0.017186760785229	FALSE
ENSG00000197721	CR1L	84	0	0.00284924350933673	1	1	-0.014874088742428	FALSE
ENSG00000174371	EXO1	104	0.00359931082382769	0.00611908053781841	1	1	-0.0307623092746805	FALSE
ENSG00000142798	HSPG2	420	0.006256134038742	0.00722932406737814	1	1	-0.0230933392050852	FALSE
ENSG00000237125	HAND2-AS1	118	0	0.00481387987166451	1	1	-0.0137678583407173	FALSE
ENSG00000239921	LINC01471	113	0.00670082481544026	0.0035145003074935	1	1	0.00670082481544026	FALSE
ENSG00000225792	AC004540.2	349	0.0063988860373256	0.0177898637843796	1	1	-0.0101959789575841	FALSE
ENSG00000261175	LINC02188	49	0	0.00182510112066236	1	1	-0.0127962558909718	FALSE
ENSG00000244588	RAD21L1	107	0	0.00294134360017157	1	1	-0.014124862876897	FALSE
ENSG00000164287	CDC20B	55	0	0.00161047858300423	1	1	-0.0114123612741282	FALSE
ENSG00000124818	OPN5	64	0	0.00220498308884363	1	1	-0.014173077408923	FALSE
ENSG00000276850	AC245041.2	102	0	0.00479641137252233	1	1	-0.0224604701923158	FALSE
ENSG00000236991	EDRF1-AS1	89	0	0.00440791342524819	1	1	-0.0117405211320199	FALSE
ENSG00000273325	AL008723.2	240	0.00504739684290491	0.00862892827905348	1	1	-0.0272482805146029	FALSE
ENSG00000255467	AP002433.1	103	0	0.00535384995995167	1	1	-0.0124416100392677	FALSE
ENSG00000286817	AC105339.6	167	0	0.00557584749083636	1	1	-0.0197810264560786	FALSE
ENSG00000169403	PTAFR	234	0	0.00447335171420294	1	1	-0.00328614157681811	FALSE
ENSG00000143178	TBX19	309	0.00697980557492107	0.00620573658883977	1	1	-0.0230264086327366	FALSE
ENSG00000163705	FANCD2OS	50	0	0.00354047634818589	1	1	-0.0110907076012863	FALSE
ENSG00000215022	AL008729.1	152	0	0.0043661720808243	1	1	-0.0167190366693748	FALSE
ENSG00000148483	TMEM236	163	0	0.0050713029988183	1	1	-0.0134900806957797	FALSE
ENSG00000264853	AC011933.2	160	0	0.00384274889981091	1	1	-0.016815304766676	FALSE
ENSG00000248646	AC096759.1	152	0	0.00464405411138838	1	1	-0.0135924512634668	FALSE
ENSG00000167083	GNGT2	99	0.00912137826497888	0.00631649588920405	1	1	-0.0124868314971777	FALSE
ENSG00000167434	CA4	265	0.0140905009262994	0.0094334096875812	1	1	0.000439590615123791	FALSE
ENSG00000261842	AC073314.1	99	0.00612404955152992	0.00302427231010431	1	1	-0.00774853591610122	FALSE
ENSG00000267940	AC022762.2	269	0.00299478918088827	0.0127358539556822	1	1	-0.0257230829421072	FALSE
ENSG00000165702	GFI1B	125	0.0100504270072704	0.00424380051294764	1	1	0.0100504270072704	FALSE
ENSG00000154485	MMP21	183	0	0.00721185412488335	1	1	-0.00882110363800021	FALSE
ENSG00000234235	BOK-AS1	321	0.00707574344484871	0.011986389937011	1	1	-0.0130196767315844	FALSE
ENSG00000228189	LINC02843	41	0	0.00314142158831254	1	1	-0.00765267248740205	FALSE
ENSG00000180999	C1orf105	132	0.00643903141498822	0.00319007548264746	1	1	0.00643903141498822	FALSE
ENSG00000125409	TEKT3	602	0.0035999078070412	0.012173016662851	1	1	-0.0264317289781509	FALSE
ENSG00000143994	ABHD1	144	0	0.00596948211712549	1	1	-0.0113252957318122	FALSE
ENSG00000198771	RCSD1	420	0	0.00557468632678412	1	1	-0.0115966729526054	FALSE
ENSG00000285798	AC092958.4	46	0	0.00257452556478721	1	1	-0.0306808753583056	FALSE
ENSG00000285734	AC005414.1	72	0	0.00403773201080452	1	1	-0.0115966729526054	FALSE
ENSG00000286829	AC093798.1	71	0	0.00268141037823785	1	1	-0.0134630318425092	FALSE
ENSG00000272646	AC079766.1	127	0.00744504790667133	0.00594757899533964	1	1	-0.0064142786317759	FALSE
ENSG00000057657	PRDM1	303	0	0.00515157271763843	1	1	-0.0183501617340173	FALSE
ENSG00000236324	AL035634.1	61	0	0.00315097198910931	1	1	-0.0061920415606286	FALSE
ENSG00000227195	MIR663AHG	70	0	0.00349315654517752	1	1	-0.0115966729526054	FALSE
ENSG00000135547	HEY2	247	0.00301414460595485	0.00314511230473386	1	1	-0.0102090100289511	FALSE
ENSG00000230601	TEX48	95	0	0.00576100665963511	1	1	-0.0139660347789645	FALSE
ENSG00000270725	AL356580.1	87	0	0.00352237332854091	1	1	-0.0087105522417899	FALSE
ENSG00000285731	AC090644.1	286	0.00705214502016695	0.0109858408847976	1	1	-0.023741004705643	FALSE
ENSG00000273133	AC116651.1	101	0	0.00495421959192501	1	1	-0.0146315219494382	FALSE
ENSG00000166246	C16orf71	162	0.00951713756764834	0.00639955827738696	1	1	-0.00152580098224261	FALSE
ENSG00000274093	AC009032.1	50	0	0.00322688384692462	1	1	-0.013949539608361	FALSE
ENSG00000249797	LINC02147	1586	0.00705214502016695	0.00865982303738699	1	1	-0.00563261550996072	FALSE
ENSG00000285842	AP000820.2	153	0	0.00293125998725276	1	1	-0.0100364797502981	FALSE
ENSG00000225762	LINC01389	194	0	0.00830849548314642	1	1	-0.0146516624002324	FALSE
ENSG00000260440	LINC01544	57	0.00923739046408003	0.00454397612333564	1	1	-0.00478270992053271	FALSE
ENSG00000227210	AC079145.1	174	0.00301414460595485	0.0089112008239999	1	1	-0.0113170823982263	FALSE
ENSG00000156463	SH3RF2	79	0	0.00426555275124896	1	1	-0.0156059567775207	FALSE
ENSG00000256947	AP002518.2	110	0	0.00526473304724831	1	1	-0.0123634551658454	FALSE
ENSG00000251224	CNOT10-AS1	52	0	0.00194526395297062	1	1	-0.0131153328666019	FALSE
ENSG00000271993	AC126118.1	298	0	0.00972943306115271	1	1	-0.0174185486372248	FALSE
ENSG00000144648	ACKR2	138	0	0.00386978937262075	1	1	-0.0154884515186941	FALSE
ENSG00000230894	AL133284.1	59	0	0.00308954667476744	1	1	-0.00849684044620429	FALSE
ENSG00000115325	DOK1	103	0	0.00534626897618861	1	1	-0.0238849371377473	FALSE
ENSG00000232832	LMLN-AS1	37	0	0.00275652467810433	1	1	-0.0118950917709703	FALSE
ENSG00000143546	S100A8	42	0.00584550374047601	0.000664588684622956	1	1	0.00584550374047601	FALSE
ENSG00000179057	IGSF22	761	0.00862959168359587	0.0245236458438911	1	1	-0.042685021527032	FALSE
ENSG00000268460	AC006262.1	325	0	0.00704470534443034	1	1	-0.0118950917709703	FALSE
ENSG00000016391	CHDH	614	0.00565081969327572	0.0168067167342733	1	1	-0.0137470749986352	FALSE
ENSG00000273391	AC083880.1	144	0.00734296659235761	0.00840062643504663	1	1	-0.0144805562606898	FALSE
ENSG00000258365	AC073655.2	110	0.00670082481544026	0.00349860419471718	1	1	0.00670082481544026	FALSE
ENSG00000287801	AP000477.3	556	0	0.00175780795696962	1	1	-0.0118950917709703	FALSE
ENSG00000254815	AP006284.1	98	0.0062623636536538	0.00519869672245237	1	1	-0.0137038500543857	FALSE
ENSG00000255506	AP003718.1	70	0	0.00309818776005604	1	1	-0.015790218270775	FALSE
ENSG00000251675	AC010260.1	112	0	0.00428321747628754	1	1	-0.0232776547948113	FALSE
ENSG00000131969	ABHD12B	338	0.00669128693397729	0.00855577179133533	1	1	-0.0430730433994402	FALSE
ENSG00000238042	LINC02257	80	0	0.00434006882894848	1	1	-0.0140531152123775	FALSE
ENSG00000287576	AC067930.8	213	0	0.00852405783903617	1	1	-0.0142533330988701	FALSE
ENSG00000235376	RPEL1	34	0	0.00296397641840591	1	1	-0.0113972461833656	FALSE
ENSG00000270165	AC010530.1	206	0	0.00598026579908112	1	1	-0.0212505316024218	FALSE
ENSG00000257272	AL162311.1	59	0.00885557333303289	0.00432054841880825	1	1	-0.0162725635134493	FALSE
ENSG00000286888	AC006427.2	317	0	0.00871249864150586	1	1	-0.015177585269077	FALSE
ENSG00000256064	AC063926.1	113	0	0.00478418655625258	1	1	-0.0152511600153929	FALSE
ENSG00000183691	NOG	152	0.0137425928022188	0.0116931579901245	1	1	-0.0028522721926909	FALSE
ENSG00000261439	AC079411.1	51	0.00643903141498822	0.00239249628206688	1	1	0.00643903141498822	FALSE
ENSG00000230148	HOXB-AS1	333	0	0.00468983609427594	1	1	-0.018772007130271	FALSE
ENSG00000205853	RFPL3S	225	0	0.00608053695967035	1	1	-0.0177770538513056	FALSE
ENSG00000163623	NKX6-1	262	0	0.00710548414054146	1	1	-0.00230242110016214	FALSE
ENSG00000249875	AC116616.1	69	0	0.00343487713505823	1	1	-0.0147472068116329	FALSE
ENSG00000181143	MUC16	49	0	0.00410294663878674	1	1	-0.0105163910538889	FALSE
ENSG00000163568	AIM2	166	0	0.00540324985538447	1	1	-0.0218018013585333	FALSE
ENSG00000228352	AL354989.1	107	0	0.00440994459128894	1	1	-0.0165936979877299	FALSE
ENSG00000225179	LINC00457	590	0	0.0136016296325888	1	1	-0.020070257452795	FALSE
ENSG00000229021	AL450992.1	75	0	0.00429455398047951	1	1	-0.0229741861309115	FALSE
ENSG00000249057	MAST4-IT1	61	0	0.00265931929402469	1	1	-0.0169110108286286	FALSE
ENSG00000225718	AC092100.1	227	0	0.00726441712410405	1	1	-0.0120678796160341	FALSE
ENSG00000272155	AC055822.1	51	0.00818380951344695	0.00202600082524978	1	1	0.00818380951344695	FALSE
ENSG00000248296	AC025465.1	123	0	0.00282581014532905	1	1	-0.00835904483998277	FALSE
ENSG00000260509	AL590787.1	52	0.00941688553377525	0.00228432264791046	1	1	0.00941688553377525	FALSE
ENSG00000288012	AP003307.1	108	0	0.00561880094619784	1	1	-0.0178504751346591	FALSE
ENSG00000231914	LINC00387	53	0	0.00297694906761823	1	1	-0.00498238837418819	FALSE
ENSG00000275437	AL121832.3	85	0.00654334176515749	0.00332158881650226	1	1	-0.00610439309543676	FALSE
ENSG00000237531	AL672277.1	95	0	0.00342483338967468	1	1	-0.00549765117003822	FALSE
ENSG00000261220	AC103706.1	136	0	0.0072535847353137	1	1	-0.0166630058914832	FALSE
ENSG00000139832	RAB20	247	0	0.00494572367214535	1	1	-0.0133922558927477	FALSE
ENSG00000267617	AC007795.1	51	0	0.00256592295684685	1	1	-0.0133922558927477	FALSE
ENSG00000286193	AC025449.2	326	0.00441054113930987	0.0136482623340153	1	1	-0.0162360482029312	FALSE
ENSG00000244345	AC104435.2	173	0	0.00471203830316036	1	1	-0.0183127977389267	FALSE
ENSG00000228421	AC005013.1	87	0	0.00285624299959964	1	1	-0.00675661918622015	FALSE
ENSG00000272097	AL024498.1	268	0.00970937341988831	0.014059291018623	1	1	-0.00728931091950387	FALSE
ENSG00000286990	AC016026.2	88	0	0.00529354758956607	1	1	-0.0095465975130444	FALSE
ENSG00000233571	AL592043.1	107	0	0.00380876783980831	1	1	-0.0132806140326503	FALSE
ENSG00000163092	XIRP2	99	0.00612404955152992	0.00342092613865004	1	1	-0.00741577618661755	FALSE
ENSG00000225945	AL121574.1	62	0	0.00318708361342332	1	1	-0.0155672101711441	FALSE
ENSG00000075886	TUBA3D	42	0	0.00374200362142125	1	1	-0.015516490356579	FALSE
ENSG00000189419	SPATA41	153	0.00679924122902009	0.00345275256137522	1	1	0.00679924122902009	FALSE
ENSG00000287362	AC103563.9	51	0	0.00227636004824234	1	1	-0.0134131668545117	FALSE
ENSG00000124610	HIST1H1A	73	0	0.00471094934896478	1	1	-0.0118162431263691	FALSE
ENSG00000260331	AC079148.1	123	0	0.00586469034718543	1	1	-0.014319129940076	FALSE
ENSG00000225647	AC005487.1	119	0.00666534712641788	0.00352128008962002	1	1	0.00666534712641788	FALSE
ENSG00000278737	AC013553.4	46	0	0.00183404084562213	1	1	-0.0118162431263691	FALSE
ENSG00000088002	SULT2B1	124	0	0.00723108419080741	1	1	-0.012303210669493	FALSE
ENSG00000280474	AL356481.2	106	0	0.00560769184283092	1	1	-0.0124907195559788	FALSE
ENSG00000165895	ARHGAP42	1850	0.00815522604993948	0.0284265489826153	1	1	-0.0253691139028044	FALSE
ENSG00000188305	PEAK3	58	0	0.00318689413371617	1	1	-0.0118162431263691	FALSE
ENSG00000112214	FHL5	76	0	0.0021119701489294	1	1	-0.0178888873772619	FALSE
ENSG00000111254	AKAP3	175	0	0.00614460713459076	1	1	-0.0138024331442023	FALSE
ENSG00000158473	CD1D	38	0	0.00325787360690479	1	1	-0.00700296321970949	FALSE
ENSG00000250357	AC108935.1	75	0	0.00320536899684525	1	1	-0.0128176207682817	FALSE
ENSG00000280953	LINC01163	218	0.00701421904464041	0.00372211858625038	1	1	0.00701421904464041	FALSE
ENSG00000100024	UPB1	140	0	0.00503486206226997	1	1	-0.0125485353464569	FALSE
ENSG00000287332	AC103758.1	184	0	0.00660955284176117	1	1	-0.00917351746317785	FALSE
ENSG00000230797	YY2	289	0.00748234963927095	0.00963989391230474	1	1	-0.0217749763303327	FALSE
ENSG00000250706	AC079340.1	33	0	0.00343991956749365	1	1	-0.0143895176159663	FALSE
ENSG00000147606	SLC26A7	322	0.00758088985093095	0.00445108720866925	1	1	0.00758088985093095	FALSE
ENSG00000257831	AL136418.1	282	0	0.00541599401313974	1	1	-0.00931327075416892	FALSE
ENSG00000258766	DIO2-AS1	106	0	0.00578124958661049	1	1	-0.0149553879065452	FALSE
ENSG00000261140	AC093525.4	226	0	0.0094807053388209	1	1	-0.00787227439591393	FALSE
ENSG00000272966	AC064836.2	138	0	0.00493082814238863	1	1	-0.00980732043737609	FALSE
ENSG00000254854	AP003390.1	138	0	0.00358458984013699	1	1	-0.0126071603237443	FALSE
ENSG00000226571	AL592429.2	313	0.00862959168359587	0.0151976166902535	1	1	-0.00903372441161894	FALSE
ENSG00000259442	AC105339.3	120	0	0.00475421409348783	1	1	-0.00720077213470878	FALSE
ENSG00000267731	AC005332.2	397	0	0.0116206829563119	1	1	-0.0103274222590921	FALSE
ENSG00000260385	AL356961.1	45	0	0.00229501663370357	1	1	-0.0163116096572516	FALSE
ENSG00000267239	AP001198.1	48	0.006256134038742	0.00280918487296738	1	1	-0.00700117621221174	FALSE
ENSG00000281189	GHET1	87	0	0.00464202088243096	1	1	-0.0155129568074862	FALSE
ENSG00000254122	PCDHGB7	249	0	0.008222030394877	1	1	-0.00916211248911121	FALSE
ENSG00000162913	OBSCN-AS1	186	0.00699543758187738	0.00783835972265212	1	1	0.00699543758187738	FALSE
ENSG00000162757	C1orf74	296	0.0163163872110125	0.0129823903856396	1	1	-0.0058473817132312	FALSE
ENSG00000273142	LINC02604	148	0.00699543758187738	0.00433515926205707	1	1	0.00699543758187738	FALSE
ENSG00000215009	ACSM4	45	0	0.00233073161602877	1	1	-0.019300948644577	FALSE
ENSG00000253100	AC009623.1	201	0	0.00379777655159489	1	1	-0.0182589322556807	FALSE
ENSG00000260060	AC009088.1	153	0	0.00426019818134151	1	1	-0.0170760704316931	FALSE
ENSG00000259786	LINC02109	149	0	0.00387041888691888	1	1	-0.00911200705840348	FALSE
ENSG00000254202	AC015522.1	153	0	0.00390114973203369	1	1	-0.0153207040111635	FALSE
ENSG00000259237	LINC02490	80	0	0.00226501735223578	1	1	-0.0117933687438801	FALSE
ENSG00000149656	LINC00266-1	197	0	0.00804953256707702	1	1	-0.0139694113190869	FALSE
ENSG00000285646	AL021155.5	108	0	0.00479358889098245	1	1	-0.0100420271230662	FALSE
ENSG00000234710	AC060834.2	62	0	0.00264192262936401	1	1	-0.00421035491928312	FALSE
ENSG00000287790	AC025756.1	43	0.00612789691620313	0.00180906460141734	1	1	0.00612789691620313	FALSE
ENSG00000118492	ADGB	919	0	0.00986523484714137	1	1	-0.0173857413998007	FALSE
ENSG00000236617	AC127070.1	67	0	0.00393718669528977	1	1	-0.0140945179709795	FALSE
ENSG00000259499	AC090519.2	70	0	0.00259831291826717	1	1	-0.0127609474983405	FALSE
ENSG00000237452	BHMG1	82	0	0.00416216822184437	1	1	-0.0131466006374251	FALSE
ENSG00000277758	FO681492.1	282	0.00697980557492107	0.0108383711551861	1	1	-0.0128854860343649	FALSE
ENSG00000248555	LINC01339	31	0	0.00221157750438933	1	1	-0.0167358132470081	FALSE
ENSG00000237819	AC002454.1	132	0	0.00535158509772818	1	1	-0.0106326406857182	FALSE
ENSG00000254222	AC023866.2	255	0	0.00814884040686588	1	1	-0.00932349680273752	FALSE
ENSG00000162949	CAPN13	385	0.00958238276989241	0.007303001567115	1	1	-0.00205662896201201	FALSE
ENSG00000271795	AC011337.1	198	0.00679924122902009	0.00954703562860171	1	1	-0.0197931425055195	FALSE
ENSG00000254138	AC113386.1	550	0.00975561556499829	0.023791975175197	1	1	-0.0227255716065222	FALSE
ENSG00000235079	ZRANB2-AS1	186	0	0.00852882483937743	1	1	-0.0109179934479341	FALSE
ENSG00000006453	BAIAP2L1	351	0	0.0097817933805146	1	1	-0.0249772960405833	FALSE
ENSG00000258752	AL357093.2	592	0.00473424198729712	0.0147895983636773	1	1	-0.0320699404733761	FALSE
ENSG00000280207	AC106795.5	37	0	0.00325643062664605	1	1	-0.0113489499035355	FALSE
ENSG00000283347	AL160396.1	181	0	0.00510403709556848	1	1	-0.017754366390696	FALSE
ENSG00000187942	LDLRAD2	336	0	0.00855666565138996	1	1	-0.0265963568422015	FALSE
ENSG00000166670	MMP10	50	0.00572685393056351	0.000802302430550871	1	1	0.00572685393056351	FALSE
ENSG00000287761	AL162718.3	107	0	0.00495490043991487	1	1	-0.0143068408994542	FALSE
ENSG00000286086	AC099661.1	121	0.00680126843891509	0.0038000658391669	1	1	-0.00857334073170642	FALSE
ENSG00000128394	APOBEC3F	44	0	0.0017278187237299	1	1	-0.0170271254519456	FALSE
ENSG00000266680	AL135905.1	67	0.00658455592035909	0.00474269576817839	1	1	-0.00807218786316788	FALSE
ENSG00000267452	LINC02073	1235	0.00950510137808494	0.0182907149314847	1	1	-0.0409259930354411	FALSE
ENSG00000225806	AL121917.1	392	0	0.00910793912458284	1	1	-0.0127564000550792	FALSE
ENSG00000286623	AC005041.4	115	0.00657226760703207	0.00518878788491773	1	1	-0.00410128703460903	FALSE
ENSG00000234572	LINC01800	311	0	0.0102188395818167	1	1	-0.0165152310701877	FALSE
ENSG00000286785	LINC01622	141	0	0.00272917470697625	1	1	-0.0107477186774662	FALSE
ENSG00000230751	AC007036.2	82	0	0.00522655584469499	1	1	-0.0152130190383215	FALSE
ENSG00000275484	AP003419.3	203	0.00996987913330914	0.00847045006929299	1	1	-0.0125692872715497	FALSE
ENSG00000256988	AC005833.2	149	0.00280074174607784	0.00712788678923626	1	1	-0.0289143649540711	FALSE
ENSG00000273416	AL732292.2	104	0.0112916776552501	0.00569937104619545	1	1	-0.010609200649443	FALSE
ENSG00000263011	AC108134.4	87	0	0.00482988215202084	1	1	-0.00843485226502297	FALSE
ENSG00000164707	SLC13A4	386	0	0.0071258970302386	1	1	-0.0130869191084065	FALSE
ENSG00000233695	GAS6-AS1	238	0	0.00887089356692075	1	1	-0.0165116149157772	FALSE
ENSG00000266840	AC068254.1	67	0	0.00395782987625863	1	1	-0.00788099872882011	FALSE
ENSG00000198870	STKLD1	416	0.00622622818526998	0.0145316313012387	1	1	-0.0198472643154512	FALSE
ENSG00000258099	ATXN2-AS	38	0	0.00226666277462881	1	1	-0.0127644262956609	FALSE
ENSG00000287964	AC066580.1	46	0	0.00202038939767769	1	1	-0.0101478744138218	FALSE
ENSG00000140465	CYP1A1	49	0.00654334176515749	0.00216233211128095	1	1	0.00654334176515749	FALSE
ENSG00000287219	AL021707.9	76	0	0.00298979951987944	1	1	-0.0167103492558847	FALSE
ENSG00000253267	DLGAP2-AS1	152	0	0.00517064854290044	1	1	-0.0164978069453213	FALSE
ENSG00000187840	EIF4EBP1	178	0.00665012691722925	0.00522402425333584	1	1	0.00665012691722925	FALSE
ENSG00000262075	AC174065.1	157	0	0.00772004296111899	1	1	-0.0134209725401553	FALSE
ENSG00000237312	AL358134.1	96	0	0.00357629228493808	1	1	-0.00727821024265412	FALSE
ENSG00000267519	AC020916.1	196	0.00610208199093412	0.0056618944315336	1	1	-0.00703417131791692	FALSE
ENSG00000237372	AL606807.1	83	0	0.0017278353900479	1	1	-0.0144559694411026	FALSE
ENSG00000265316	AP005059.2	84	0	0.00384667621154357	1	1	-0.0107059944725385	FALSE
ENSG00000255374	TAS2R43	62	0	0.00307243274664321	1	1	-0.0137341422117369	FALSE
ENSG00000286659	Z99716.2	38	0	0.00264458598856872	1	1	-0.00632249914481009	FALSE
ENSG00000236756	DNAJC9-AS1	141	0.00692757221431698	0.00524322909573532	1	1	0.00692757221431698	FALSE
ENSG00000287170	AC010327.8	184	0	0.00805140222098004	1	1	-0.0188658185821394	FALSE
ENSG00000231971	CT69	192	0.00596885396714047	0.0023679649058697	1	1	0.00596885396714046	FALSE
ENSG00000235172	LINC01366	50	0.00597205222036148	0.00300296325987622	1	1	-0.00836941566471935	FALSE
ENSG00000229404	LINC00858	40	0	0.0017257476004945	1	1	-0.0111591938249457	FALSE
ENSG00000251244	AC107208.1	99	0	0.00379041677484259	1	1	-0.0116915633322774	FALSE
ENSG00000248816	AC079226.2	118	0	0.00342364409330685	1	1	-0.0179454088478532	FALSE
ENSG00000260368	AC027373.1	161	0.00691749654200517	0.00466043060634735	1	1	0.00691749654200517	FALSE
ENSG00000113209	PCDHB5	415	0.00865155019657782	0.0160439425246311	1	1	-0.0200436769375709	FALSE
ENSG00000129673	AANAT	267	0.00967319589682647	0.011784163929102	1	1	-0.00444720819012177	FALSE
ENSG00000286085	AL109653.3	166	0	0.00336389296513405	1	1	-0.0103542358987826	FALSE
ENSG00000286138	AC010336.8	183	0	0.00580900522218814	1	1	-0.0151231917113768	FALSE
ENSG00000267274	AC008770.3	327	0	0.0111070885000993	1	1	-0.0238628226148725	FALSE
ENSG00000273311	DGCR11	512	0.0118447094066096	0.0145588645169149	1	1	-0.0167245789050257	FALSE
ENSG00000273177	AC092954.2	147	0	0.00747631225759141	1	1	-0.0326251703388644	FALSE
ENSG00000166578	IQCD	367	0.0035999078070412	0.0132921982683248	1	1	-0.0242830684181154	FALSE
ENSG00000288045	AL352979.4	50	0	0.00271691834242988	1	1	-0.0132458251778785	FALSE
ENSG00000287643	AC004825.3	93	0	0.00496598500550361	1	1	-0.0113950617093395	FALSE
ENSG00000261801	LOXL1-AS1	291	0.00994572681385819	0.00937413385343091	1	1	-0.0156048581336952	FALSE
ENSG00000266990	AC004528.1	37	0	0.00310300910544646	1	1	-0.014948133372055	FALSE
ENSG00000250343	STK32A-AS1	295	0.00772393071793062	0.0103631823651166	1	1	-0.0298370103531431	FALSE
ENSG00000180316	PNPLA1	211	0	0.00728434596659635	1	1	-0.0109448012343178	FALSE
ENSG00000230002	ALMS1-IT1	194	0	0.00679348992928695	1	1	-0.0126917667185545	FALSE
ENSG00000143512	HHIPL2	93	0	0.00453775391187015	1	1	-0.0113209876427666	FALSE
ENSG00000186367	MINAR2	344	0.00812439784446484	0.0168738513940742	1	1	-0.00700096664212787	FALSE
ENSG00000256571	AC079866.2	155	0	0.00576988238341716	1	1	-0.01202615164744	FALSE
ENSG00000248458	AL139147.1	331	0.00690426170865274	0.0159608686423586	1	1	-0.00991725325748949	FALSE
ENSG00000267028	TCF4-AS1	103	0	0.00389277194318814	1	1	-0.0113209876427666	FALSE
ENSG00000034239	EFCAB1	298	0.00359931082382769	0.00691163075076768	1	1	-0.0176669238120649	FALSE
ENSG00000255355	AP000640.2	209	0.00690426170865274	0.00552550267300802	1	1	0.00690426170865274	FALSE
ENSG00000265702	AC005821.1	389	0	0.00371207032413767	1	1	-0.018006666970858	FALSE
ENSG00000276231	PIK3R6	119	0.00690296902185186	0.00332322257306359	1	1	-0.00444598088168362	FALSE
ENSG00000214212	C19orf38	195	0	0.00505007925499267	1	1	-0.0162639229989616	FALSE
ENSG00000120903	CHRNA2	265	0.00795408240494752	0.00603127553095688	1	1	-0.0114193984057858	FALSE
ENSG00000175505	CLCF1	118	0	0.00310920508307314	1	1	-0.0133871155941052	FALSE
ENSG00000258651	SEC23A-AS1	37	0	0.00124902907059842	1	1	-0.00678715053235589	FALSE
ENSG00000174016	TENT5D	109	0	0.00389341199306479	1	1	-0.0207535385410758	FALSE
ENSG00000186399	GOLGA8R	379	0	0.0103218358475061	1	1	-0.0191928665495074	FALSE
ENSG00000250910	AC097467.3	254	0.00652741148279429	0.010507710079264	1	1	-0.00953975409630998	FALSE
ENSG00000246228	CASC8	128	0	0.00466796296874584	1	1	-0.00894056226432672	FALSE
ENSG00000259071	AL359397.2	45	0.00612789691620313	0.00277121138527958	1	1	-0.00458177232241029	FALSE
ENSG00000247416	AP000802.1	59	0.00618527721418603	0.00189617387852326	1	1	0.00618527721418603	FALSE
ENSG00000261002	AC036103.1	78	0	0.00405191409964313	1	1	-0.0152890119209897	FALSE
ENSG00000227279	AC110015.1	37	0	0.00267700435323436	1	1	-0.00681145249511343	FALSE
ENSG00000260733	AC046158.1	132	0	0.00534356983638079	1	1	-0.0142797272760026	FALSE
ENSG00000271992	AL354872.2	77	0.00886258367862762	0.00454713268296791	1	1	-0.0109956870271282	FALSE
ENSG00000257496	AC025031.1	42	0	0.00264745672775365	1	1	-0.0130497750195634	FALSE
ENSG00000234646	AL049651.2	46	0	0.00230723373438784	1	1	-0.018554556755162	FALSE
ENSG00000253706	AC011632.1	59	0	0.00289623421520962	1	1	-0.0154513583970136	FALSE
ENSG00000287804	Z98745.2	48	0	0.00267985347050081	1	1	-0.0110433029124034	FALSE
ENSG00000273055	AC005046.1	158	0.00705214502016695	0.00663359087227278	1	1	0.00705214502016695	FALSE
ENSG00000204581	ACOXL-AS1	98	0	0.0046925532138499	1	1	-0.0197386263577089	FALSE
ENSG00000261186	LINC01238	73	0	0.00413257144759717	1	1	-0.0116097149767278	FALSE
ENSG00000140675	SLC5A2	118	0.00654334176515749	0.0029524160433953	1	1	0.00654334176515749	FALSE
ENSG00000228629	AC092295.1	273	0	0.00921749141421053	1	1	-0.0165533257845331	FALSE
ENSG00000287507	AP001053.1	131	0.006256134038742	0.00520757471037557	1	1	-0.0199017983542994	FALSE
ENSG00000248505	LINC02380	103	0	0.00160733832589468	1	1	-0.0110300949721625	FALSE
ENSG00000254333	NDST1-AS1	393	0.00685643487373736	0.0106178269057471	1	1	-0.0272845716250621	FALSE
ENSG00000234883	MIR155HG	208	0	0.00456137850436845	1	1	-0.0160754785011639	FALSE
ENSG00000286176	AC116317.1	199	0.00825289466890573	0.0107363195834378	1	1	-0.00471948356055185	FALSE
ENSG00000165309	ARMC3	1466	0.00685643487373736	0.0111305737890488	1	1	-0.00400434561600839	FALSE
ENSG00000121270	ABCC11	348	0	0.0114448246273738	1	1	-0.0157141311273988	FALSE
ENSG00000273759	AL117379.1	222	0.00523506895973328	0.00730363867947275	1	1	-0.0292099585287682	FALSE
ENSG00000240063	AC069431.1	40	0.00523506895973328	0.00353126374289377	1	1	-0.0165661320138992	FALSE
ENSG00000148832	PAOX	570	0.0043971752339168	0.014686729171251	1	1	-0.0203662370133337	FALSE
ENSG00000228835	AC012123.1	37	0	0.00274803006344136	1	1	-0.0184050492134568	FALSE
ENSG00000248115	AC023154.1	33	0	0.00414264595630807	1	1	-0.0116048742247966	FALSE
ENSG00000285727	AL136419.2	167	0	0.00506613346877271	1	1	-0.0112132968664905	FALSE
ENSG00000148965	SAA4	106	0.00705064828755801	0.00471077405686081	1	1	-0.0103844292300202	FALSE
ENSG00000173627	APOBEC4	106	0	0.00495981181211245	1	1	-0.0161633474300077	FALSE
ENSG00000119737	GPR75	280	0.00729268882114434	0.0101081507744829	1	1	-0.0174340391411823	FALSE
ENSG00000236520	GPC6-AS1	116	0	0.00559468864562093	1	1	-0.0162479612615363	FALSE
ENSG00000182585	EPGN	42	0	0.00176312487040494	1	1	-0.011590706302626	FALSE
ENSG00000286364	AL512308.1	152	0	0.00141607272037947	1	1	-0.011590706302626	FALSE
ENSG00000282199	AC007993.3	57	0	0.00458626721164946	1	1	-0.0110182148988237	FALSE
ENSG00000165816	VWA2	64	0	0.00225542938787557	1	1	-0.011590706302626	FALSE
ENSG00000157322	CLEC18A	94	0	0.00305041675685339	1	1	-0.011590706302626	FALSE
ENSG00000100196	KDELR3	51	0	0.0026969114483591	1	1	-0.011590706302626	FALSE
ENSG00000280878	AC017002.5	106	0	0.00490595610132974	1	1	-0.017019959681368	FALSE
ENSG00000232739	AL607028.1	57	0	0.00279421504477788	1	1	-0.00637141925236069	FALSE
ENSG00000232934	AL157786.1	420	0.0132800171545004	0.0208513597416468	1	1	-0.0438317852598384	FALSE
ENSG00000086730	LAT2	435	0.0110240898419237	0.012152597888275	1	1	-0.0112278102232985	FALSE
ENSG00000276600	RAB7B	282	0.00584917248079268	0.00387946188786501	1	1	-0.0139354138024782	FALSE
ENSG00000257924	LINC02416	143	0	0.00489377686744127	1	1	-0.0121302425001074	FALSE
ENSG00000226134	AL359502.1	62	0	0.00184181832017151	1	1	-0.0112024283832272	FALSE
ENSG00000285556	AL354897.1	311	0	0.00773014715652311	1	1	-0.0173914301099019	FALSE
ENSG00000197249	SERPINA1	37	0	0.00137513658569884	1	1	-0.0112024283832272	FALSE
ENSG00000273487	AC104836.1	108	0	0.00474662705917126	1	1	-0.0128210611772694	FALSE
ENSG00000287970	AC245164.2	61	0	0.00391013732117307	1	1	-0.0183040250001384	FALSE
ENSG00000134460	IL2RA	82	0.00565081969327572	0.00162781209023479	1	1	0.00565081969327572	FALSE
ENSG00000261613	AC093525.6	362	0.0119028375975596	0.01573001526844	1	1	-0.00529939119671767	FALSE
ENSG00000149596	JPH2	245	0.00681759686880759	0.00713180742759377	1	1	-0.0222774284867193	FALSE
ENSG00000287133	AC007279.2	94	0	0.0042075279042997	1	1	-0.0117852110296673	FALSE
ENSG00000162598	C1orf87	431	0.00583776303261006	0.00321579089278981	1	1	-0.0136471010650061	FALSE
ENSG00000185610	DBX2	104	0	0.0028554670686169	1	1	-0.0108549132281566	FALSE
ENSG00000234160	AL513165.1	126	0.00657226760703207	0.0039034059817879	1	1	0.00657226760703207	FALSE
ENSG00000092200	RPGRIP1	119	0.00665012691722925	0.00423260372337943	1	1	0.00665012691722925	FALSE
ENSG00000265845	AC024267.4	155	0	0.00592647128587636	1	1	-0.017403261380747	FALSE
ENSG00000286638	AC123595.2	32	0	0.00334367535183926	1	1	-0.0176672096464174	FALSE
ENSG00000167914	GSDMA	64	0	0.00205989388418994	1	1	-0.0119704955287512	FALSE
ENSG00000174123	TLR10	86	0.00597205222036148	0.0016176161968895	1	1	-0.0061165605918178	FALSE
ENSG00000249125	AC093821.1	69	0	0.00190054895553691	1	1	-0.012918819398023	FALSE
ENSG00000105281	SLC1A5	69	0.00860885917001109	0.00295892700917416	1	1	-0.00417762800635877	FALSE
ENSG00000286599	AC110611.1	144	0	0.00397898750364597	1	1	-0.0165342571389785	FALSE
ENSG00000285122	PIGY-DT	104	0	0.00543819089145843	1	1	-0.0163007922797317	FALSE
ENSG00000171631	P2RY6	91	0.0063988860373256	0.00336941959539755	1	1	0.0063988860373256	FALSE
ENSG00000197142	ACSL5	214	0.0063988860373256	0.00617504211006823	1	1	-0.00626182735777876	FALSE
ENSG00000140961	OSGIN1	327	0.0103208527440836	0.0108960281484749	1	1	-0.0148512949549045	FALSE
ENSG00000233128	LINC01794	37	0	0.00171132629039083	1	1	-0.017274619496123	FALSE
ENSG00000176601	MAP3K19	324	0	0.00585013479560508	1	1	-0.0106452899828961	FALSE
ENSG00000076944	STXBP2	109	0.00582962479478865	0.00519117053406063	1	1	-0.0104083121889462	FALSE
ENSG00000176920	FUT2	208	0	0.00651840783553571	1	1	-0.0130590242896707	FALSE
ENSG00000271746	AL031848.2	143	0	0.00608652029513013	1	1	-0.0159683209210495	FALSE
ENSG00000124713	GNMT	171	0.00654334176515749	0.00820574569643061	1	1	-0.00897951993278097	FALSE
ENSG00000268120	AC010336.3	282	0.00506976301640304	0.0147945324156893	1	1	-0.0116765016097967	FALSE
ENSG00000285892	AC006043.1	286	0	0.00751236780431286	1	1	-0.0169468241612628	FALSE
ENSG00000245281	AC124242.1	522	0.00917566748333123	0.0225121641177787	1	1	-0.0166048259543891	FALSE
ENSG00000159516	SPRR2G	50	0.00858672824327599	0.00378434447504743	1	1	-0.0172251556933025	FALSE
ENSG00000080007	DDX43	220	0.00650133602663901	0.00527356619066732	1	1	-0.00719715286550522	FALSE
ENSG00000271734	Z98200.1	47	0.00625665978715829	0.00171018479742499	1	1	0.00625665978715829	FALSE
ENSG00000282556	AC068733.3	586	0	0.00723005069387348	1	1	-0.0267851333051513	FALSE
ENSG00000235750	KIAA0040	465	0	0.00236984164325818	1	1	-0.012823808405019	FALSE
ENSG00000286307	AC017028.1	108	0	0.00332567141624724	1	1	-0.0148091983777459	FALSE
ENSG00000213214	ARHGEF35	195	0	0.00805260351092063	1	1	-0.021242396965102	FALSE
ENSG00000249675	AC097487.1	169	0	0.00454039983804155	1	1	-0.0154653964984182	FALSE
ENSG00000248559	AC109454.2	153	0	0.0064283656743038	1	1	-0.0130854723030229	FALSE
ENSG00000255760	LINC02422	344	0.00544604206984355	0.0162916404427774	1	1	-0.0260164444577296	FALSE
ENSG00000087586	AURKA	344	0.00896883205912709	0.0184207364384906	1	1	-0.030348054254562	FALSE
ENSG00000112414	ADGRG6	131	0.00636671617239357	0.00144558596734348	1	1	0.00636671617239357	FALSE
ENSG00000286973	AC087490.1	602	0	0.00708250034823156	1	1	-0.0202592170538548	FALSE
ENSG00000287832	AC092845.1	116	0.00657226760703207	0.002038896084838	1	1	0.00657226760703207	FALSE
ENSG00000131778	CHD1L	394	0.00349111285839995	0.010922513256281	1	1	-0.0273885351663914	FALSE
ENSG00000287798	AC107918.6	189	0	0.00481786433682159	1	1	-0.0154043533871918	FALSE
ENSG00000253356	AC084024.3	169	0	0.00787949865911478	1	1	-0.0110624826743114	FALSE
ENSG00000112319	EYA4	2312	0.0147021916644653	0.0132668023096443	1	1	0.0147021916644653	FALSE
ENSG00000212126	TAS2R50	62	0	0.00207625527577622	1	1	-0.0127575090886352	FALSE
ENSG00000205809	KLRC2	153	0	0.00368074502985037	1	1	-0.00763308956061246	FALSE
ENSG00000228852	AC092802.2	83	0	0.00335978054971965	1	1	-0.00471999673569269	FALSE
ENSG00000260151	LINC02673	38	0	0.00297886957656067	1	1	-0.00399167257639854	FALSE
ENSG00000180139	ACTA2-AS1	166	0	0.00562415629331376	1	1	-0.0181697922637231	FALSE
ENSG00000133488	SEC14L4	215	0	0.00808212790120035	1	1	-0.0165603457375587	FALSE
ENSG00000218357	LINC01644	54	0	0.00106641175285639	1	1	-0.012328280947098	FALSE
ENSG00000238099	LINC01625	68	0	0.00324285533110534	1	1	-0.0185262998247219	FALSE
ENSG00000226031	FGF13-AS1	178	0.00456401237822865	0.00550922756387546	1	1	-0.0173602833791435	FALSE
ENSG00000259553	AC140725.1	99	0	0.00636651577878479	1	1	-0.00895996422330061	FALSE
ENSG00000242574	HLA-DMB	89	0	0.00202977846450273	1	1	-0.011115913321386	FALSE
ENSG00000105122	RASAL3	52	0.00399384196629643	0.00168414125239256	1	1	-0.0105568460773423	FALSE
ENSG00000261411	AL161938.1	136	0	0.00598244755135791	1	1	-0.00908200905629907	FALSE
ENSG00000161940	BCL6B	33	0	0.000945220479337039	1	1	-0.011115913321386	FALSE
ENSG00000258416	AF123462.1	126	0	0.00756965782126626	1	1	-0.0563562394524604	FALSE
ENSG00000196388	INCA1	161	0.00783401924010593	0.00832004931841334	1	1	-0.012019469365664	FALSE
ENSG00000267054	AC008738.1	60	0	0.00282739311483086	1	1	-0.00348515481734045	FALSE
ENSG00000215014	AL645728.1	414	0.0129823154636995	0.0194101469378107	1	1	-0.0122456716987956	FALSE
ENSG00000229312	AL353693.1	111	0	0.00727245619976757	1	1	-0.0117727151139142	FALSE
ENSG00000253276	CCDC71L	471	0.0118517996907921	0.0241165946604876	1	1	-0.0784876006840236	FALSE
ENSG00000223442	TH2LCRR	558	0.00379344126128932	0.0160634799137797	1	1	-0.036612060864126	FALSE
ENSG00000258199	AC073896.4	59	0	0.00335000817404504	1	1	-0.0107980360410107	FALSE
ENSG00000231846	AC092832.2	300	0.00712800319324173	0.0126031387108083	1	1	-0.0390967918682194	FALSE
ENSG00000286525	AC023787.2	212	0.00552029590952812	0.000601537225422611	1	1	0.00552029590952812	FALSE
ENSG00000235635	AC016644.1	40	0	0.00285755900909121	1	1	-0.0125805652115227	FALSE
ENSG00000257325	AC138360.1	68	0	0.00303949655025474	1	1	-0.011809193882765	FALSE
ENSG00000123685	BATF3	146	0	0.00588756733859643	1	1	-0.0146874336112835	FALSE
ENSG00000183476	SH2D7	33	0.00591972741732688	0.00174338983021382	1	1	-0.00505790351567456	FALSE
ENSG00000245468	LINC02447	45	0.00569846249241421	0.00157045462398356	1	1	-0.00832872072053822	FALSE
ENSG00000205669	ACOT6	171	0	0.00480987247119754	1	1	-0.0150659930001531	FALSE
ENSG00000186056	MATN1-AS1	199	0	0.00348813242798458	1	1	-0.00418499853945782	FALSE
ENSG00000229692	SOS1-IT1	218	0.00419912116024791	0.00615066223744025	1	1	-0.0142026571061944	FALSE
ENSG00000272604	AC073073.2	241	0.00674720500037525	0.00984627979348791	1	1	-0.013958164228327	FALSE
ENSG00000259563	AC025430.1	50	0	0.00178985222908591	1	1	-0.0132634439929633	FALSE
ENSG00000246731	AC100786.1	77	0.00552029590952812	0.00112121032942731	1	1	0.00552029590952812	FALSE
ENSG00000167613	LAIR1	210	0	0.00426903627691365	1	1	-0.0124970978026233	FALSE
ENSG00000225539	LINC01821	316	0	0.00280386726619884	1	1	-0.00638813887145301	FALSE
ENSG00000136286	MYO1G	71	0.00595483038231773	0.00147627125955286	1	1	0.00595483038231773	FALSE
ENSG00000287532	AL353689.3	173	0	0.00654863681223855	1	1	-0.0117767817423652	FALSE
ENSG00000174236	REP15	56	0	0.00403311415502708	1	1	-0.0128112078213461	FALSE
ENSG00000269102	AC010320.3	171	0	0.00884171417999652	1	1	-0.0107229653123765	FALSE
ENSG00000287513	AL133390.1	34	0	0.00239135495925997	1	1	-0.0138965166085747	FALSE
ENSG00000225163	LINC00618	158	0.0063988860373256	0.00472485344375897	1	1	-0.00903266069564635	FALSE
ENSG00000233230	AC079807.1	175	0.00673984361039007	0.00557010333174356	1	1	-0.0085332824143412	FALSE
ENSG00000269416	LINC01224	104	0.0062623636536538	0.00362059379420508	1	1	-0.00784410929049474	FALSE
ENSG00000225578	NCBP2-AS1	58	0	0.00206015350289253	1	1	-0.0120829444218671	FALSE
ENSG00000231840	AC073342.1	847	0.00832326911402315	0.0167590908821888	1	1	-0.030023911499324	FALSE
ENSG00000237248	LINC00987	463	0.00785741976336566	0.0168233492615998	1	1	-0.0244455128312919	FALSE
ENSG00000272973	AP000350.5	183	0.00369986122556695	0.00972096506298064	1	1	-0.030616486803634	FALSE
ENSG00000183615	FAM167B	85	0.00588032191043973	0.00354224095665038	1	1	0.00588032191043973	FALSE
ENSG00000245067	IGFBP7-AS1	279	0	0.00748928884301887	1	1	-0.0122506847728509	FALSE
ENSG00000233517	AC005162.2	33	0	0.0017411214798352	1	1	-0.0161987131301053	FALSE
ENSG00000008516	MMP25	107	0	0.00468687301671745	1	1	-0.0128823635466112	FALSE
ENSG00000081853	PCDHGA2	277	0	0.00894708031444482	1	1	-0.0147905637873831	FALSE
ENSG00000273151	AC073957.3	337	0.0067272183616233	0.00597441110230741	1	1	0.0067272183616233	FALSE
ENSG00000111671	SPSB2	268	0.0148816161675128	0.0177188429140214	1	1	-0.0125587882273358	FALSE
ENSG00000132205	EMILIN2	746	0	0.00401320333465	1	1	-0.013876109747491	FALSE
ENSG00000226409	AL450332.1	122	0	0.003236661955373	1	1	-0.00370064790856832	FALSE
ENSG00000261051	AC107021.2	86	0	0.00353460702388301	1	1	-0.0135767099774284	FALSE
ENSG00000113211	PCDHB6	268	0	0.00874190045922191	1	1	-0.0160542098516648	FALSE
ENSG00000227811	INKA2-AS1	50	0.0056057474120231	0.00191178722705792	1	1	-0.00470467248688101	FALSE
ENSG00000234584	AC019186.1	365	0.00934078497602919	0.0136602989563898	1	1	-0.0159826785730228	FALSE
ENSG00000269997	AC068790.3	246	0	0.0060518447978292	1	1	-0.0200929488998058	FALSE
ENSG00000161594	KLHL10	151	0	0.00602935097795725	1	1	-0.0136827829525917	FALSE
ENSG00000269933	AL031429.2	66	0	0.00524919045916094	1	1	-0.00237246756406707	FALSE
ENSG00000112539	C6orf118	355	0	0.00600185467804191	1	1	-0.011011559461874	FALSE
ENSG00000253354	AC105999.1	30	0	0.00209736948484877	1	1	-0.0114242348392398	FALSE
ENSG00000121316	PLBD1	58	0	0.00146666331042238	1	1	-0.0114242348392398	FALSE
ENSG00000223776	LGALS8-AS1	38	0	0.00264861669609212	1	1	-0.0140731420872471	FALSE
ENSG00000213994	AL157395.1	85	0	0.00484585771073188	1	1	-0.0137431081449171	FALSE
ENSG00000205413	SAMD9	354	0.00616259044252745	0.0151636690919672	1	1	-0.024103406601705	FALSE
ENSG00000275910	AC138932.5	132	0	0.00620074693067153	1	1	-0.0107980360410107	FALSE
ENSG00000223774	AL513217.1	182	0.00301414460595485	0.0064990952376984	1	1	-0.0104227241484369	FALSE
ENSG00000180347	ITPRID1	762	0	0.00802672161944792	1	1	-0.0126379622840446	FALSE
ENSG00000186714	CCDC73	381	0.00825161027474792	0.0124053519900993	1	1	0.00825161027474792	FALSE
ENSG00000251510	AC022486.1	142	0	0.0033112602805208	1	1	-0.0195296857164356	FALSE
ENSG00000123329	ARHGAP9	307	0.00811847486606327	0.0160957527773407	1	1	-0.00781703867227093	FALSE
ENSG00000259354	AC025580.2	189	0.00670082481544026	0.00717491001308042	1	1	-0.010564651813727	FALSE
ENSG00000279082	LINC01727	115	0	0.00390658337102747	1	1	-0.0127302554669561	FALSE
ENSG00000110324	IL10RA	269	0	0.00584038018116557	1	1	-0.0119281386471055	FALSE
ENSG00000103534	TMC5	198	0	0.00746080838383875	1	1	-0.00996626037709286	FALSE
ENSG00000260647	AC127537.1	265	0.00670082481544026	0.00782609485811337	1	1	-0.00664324713608081	FALSE
ENSG00000278022	AC118658.1	138	0	0.00477893184523966	1	1	-0.0129718628082275	FALSE
ENSG00000287617	AC092902.6	79	0	0.0044938428927765	1	1	-0.0164222695332415	FALSE
ENSG00000275898	AC125603.4	69	0.00790126699676278	0.00166289509048963	1	1	0.00790126699676278	FALSE
ENSG00000144354	CDCA7	73	0.00916440758435229	0.00136061999774287	1	1	0.00916440758435229	FALSE
ENSG00000270426	AC099343.2	90	0	0.00530954719689078	1	1	-0.012703875632887	FALSE
ENSG00000255517	AP002748.4	33	0	0.0018016531082113	1	1	-0.0129041779052353	FALSE
ENSG00000204682	MIR1915HG	319	0.0152262774438408	0.0209778483288711	1	1	-0.00805574467006562	FALSE
ENSG00000282997	AL162456.1	144	0	0.00692104976735233	1	1	-0.0218054440704275	FALSE
ENSG00000271966	AC021321.1	261	0.00291039667759688	0.0129726672717507	1	1	-0.0250817408509232	FALSE
ENSG00000261739	GOLGA8S	105	0	0.00372924724708705	1	1	-0.0160065634181691	FALSE
ENSG00000227708	LINC01850	264	0	0.00995961456235946	1	1	-0.00874830864930449	FALSE
ENSG00000269924	AC024451.4	84	0	0.00366681258668449	1	1	-0.00868020693900163	FALSE
ENSG00000260493	AC011773.4	141	0.0063988860373256	0.00397455524400316	1	1	0.0063988860373256	FALSE
ENSG00000224805	LINC00853	59	0	0.0032843905642312	1	1	-0.00616353308039771	FALSE
ENSG00000261615	LINC01858	380	0.00803540400922193	0.00929835161329608	1	1	-0.0149249446406339	FALSE
ENSG00000183785	TUBA8	514	0.00865651344056182	0.0196701290760674	1	1	-0.0144259711410602	FALSE
ENSG00000125319	C17orf53	426	0.0105638667820858	0.0164377559500287	1	1	-0.030891635512045	FALSE
ENSG00000184361	SPATA32	50	0	0.00299872555100532	1	1	-0.0131994928071087	FALSE
ENSG00000166819	PLIN1	72	0	0.00375004324201773	1	1	-0.00562205011378706	FALSE
ENSG00000283689	AC018553.2	33	0	0.00146695363719167	1	1	-0.0139508024084045	FALSE
ENSG00000260274	AC068338.2	48	0.00591972741732688	0.00319769424552816	1	1	0.00591972741732688	FALSE
ENSG00000262652	AC124283.3	66	0	0.00240905843347981	1	1	-0.00944412215515489	FALSE
ENSG00000186871	ERCC6L	135	0	0.00545447811851567	1	1	-0.0114399527602626	FALSE
ENSG00000253452	AC124290.1	286	0.00515241838373083	0.00794314102147096	1	1	-0.0225716539530173	FALSE
ENSG00000224700	AP000844.1	57	0	0.00306514364396491	1	1	-0.0122992203229462	FALSE
ENSG00000139146	SINHCAF	257	0	0.00438047623674107	1	1	-0.0061514631195935	FALSE
ENSG00000155465	SLC7A7	474	0.00719813998790393	0.014857425842738	1	1	-0.0138835132054033	FALSE
ENSG00000163492	CCDC141	314	0.00515241838373083	0.0126158897589685	1	1	-0.0082970145318665	FALSE
ENSG00000286294	AC107398.5	52	0	0.00308994070334049	1	1	-0.0138490060067063	FALSE
ENSG00000254484	AP002336.1	78	0	0.00405211706329238	1	1	-0.0151296650661808	FALSE
ENSG00000251584	AC096751.2	47	0	0.00118681572177246	1	1	-0.00837792869991551	FALSE
ENSG00000253377	AC068672.2	58	0	0.00195496590792319	1	1	-0.0143656710993212	FALSE
ENSG00000203593	AC005342.1	38	0	0.00226178530296861	1	1	-0.0121128391051987	FALSE
ENSG00000140379	BCL2A1	50	0.00551378168308338	0.000615548945438981	1	1	0.00551378168308338	FALSE
ENSG00000277324	AC093462.1	80	0	0.00414502327031577	1	1	-0.0135828545245751	FALSE
ENSG00000111704	NANOG	217	0	0.00530662820762323	1	1	-0.0173323833814589	FALSE
ENSG00000114738	MAPKAPK3	224	0.00666534712641788	0.00513659522858583	1	1	-0.0062489637607493	FALSE
ENSG00000260919	AC100835.1	57	0	0.00414884769027649	1	1	-0.0109369323255155	FALSE
ENSG00000285935	AL159978.1	124	0.00638652249136388	0.00674012163423049	1	1	-0.0122109403536832	FALSE
ENSG00000267275	AC020911.2	845	0.00795679015034043	0.0229411401753873	1	1	-0.0392718894658518	FALSE
ENSG00000286431	BX842570.1	221	0	0.00984180413958601	1	1	-0.0141231540063424	FALSE
ENSG00000232065	LINC01063	64	0.00591427972704137	0.00397195843404085	1	1	-0.0170452759819133	FALSE
ENSG00000250486	FAM218A	564	0.00680537898141612	0.0241255498118108	1	1	-0.0188598896939129	FALSE
ENSG00000233232	NPIPB7	107	0.00584917248079268	0.00355828241159598	1	1	-0.00335608869448795	FALSE
ENSG00000261762	AC027228.2	38	0.00773255712606044	0.00207230078967482	1	1	-0.0058859784517655	FALSE
ENSG00000165182	CXorf58	139	0	0.00515452029957573	1	1	-0.0158530984834895	FALSE
ENSG00000179447	AL049647.1	56	0	0.003485039309971	1	1	-0.0161856552623706	FALSE
ENSG00000285861	AC026991.2	92	0	0.00484241740404474	1	1	-0.0176251444452556	FALSE
ENSG00000242908	AADACL2-AS1	131	0	0.00338750410982118	1	1	-0.00432537192612993	FALSE
ENSG00000150773	PIH1D2	499	0.011358391565386	0.0199027301261752	1	1	-0.010971664893044	FALSE
ENSG00000255219	AP000755.2	176	0	0.00524994483664132	1	1	-0.00600408614800925	FALSE
ENSG00000264622	AC022903.1	59	0	0.00246125888314323	1	1	-0.0113336206298708	FALSE
ENSG00000237359	AL354977.2	144	0	0.00574155943591595	1	1	-0.0150334131403075	FALSE
ENSG00000254171	AC114321.1	768	0.00565081969327572	0.0126008961458604	1	1	-0.00772040438739529	FALSE
ENSG00000259681	AC090527.1	42	0	0.00215060529602523	1	1	-0.0156162433824005	FALSE
ENSG00000263924	AC022960.1	92	0	0.00506884002426825	1	1	-0.0161847657243119	FALSE
ENSG00000285836	AC092896.2	81	0	0.0023581515516647	1	1	-0.0177636913221968	FALSE
ENSG00000272308	AC104113.1	34	0.00565081969327572	0.00129973539836197	1	1	0.00565081969327572	FALSE
ENSG00000228625	AL451047.1	33	0	0.00176156178492127	1	1	-0.00957949837873457	FALSE
ENSG00000270062	AL606834.2	57	0	0.00301043418317216	1	1	-0.0157604206975392	FALSE
ENSG00000197251	LINC00336	214	0	0.00670449679585416	1	1	-0.0167125087037262	FALSE
ENSG00000100290	BIK	57	0.00552372390629304	0.00162929333057881	1	1	0.00552372390629304	FALSE
ENSG00000286279	AC108721.2	1928	0	0.0028403643188407	1	1	-0.0055402678198345	FALSE
ENSG00000272562	AL512343.2	495	0.00501316317698948	0.0150650275285691	1	1	-0.0215079330550383	FALSE
ENSG00000275155	AC027348.1	65	0.00591427972704137	0.00225119172329779	1	1	0.00591427972704137	FALSE
ENSG00000197322	C17orf102	330	0.00726820361339818	0.0135124073171559	1	1	-0.0189352036139044	FALSE
ENSG00000237649	KIFC1	88	0	0.00346848960866168	1	1	-0.0105323237406641	FALSE
ENSG00000226337	TMEM252-DT	59	0	0.00271120546937576	1	1	-0.0068159290482243	FALSE
ENSG00000204572	KRTAP5-10	54	0	0.00281695638559681	1	1	-0.00490193142486114	FALSE
ENSG00000249359	AC093274.1	97	0	0.00485285404928454	1	1	-0.0147793308775615	FALSE
ENSG00000175518	UBQLNL	42	0	0.00174446769132206	1	1	-0.0117458326597861	FALSE
ENSG00000258745	AL358334.3	37	0	0.00172315818915642	1	1	-0.0128257783359753	FALSE
ENSG00000138347	MYPN	132	0	0.00526920468548433	1	1	-0.0299796534358166	FALSE
ENSG00000256101	AC092745.1	62	0	0.00213367415507074	1	1	-0.0123329110047412	FALSE
ENSG00000160223	ICOSLG	382	0.00559566565205011	0.00365933815551839	1	1	-0.0100936446592541	FALSE
ENSG00000224292	AF196972.1	69	0	0.00425747031957887	1	1	-0.0159397814197599	FALSE
ENSG00000257711	AC079385.2	297	0	0.0071539849840446	1	1	-0.0105561421023108	FALSE
ENSG00000287816	AL133475.1	186	0	0.00602704639678962	1	1	-0.01389348153931	FALSE
ENSG00000260378	AC109597.1	64	0	0.00275520099657888	1	1	-0.0147163963994066	FALSE
ENSG00000278505	C17orf78	147	0	0.00557390775045879	1	1	-0.0139503108534884	FALSE
ENSG00000229537	LINC01739	51	0	0.00170612642594654	1	1	-0.0112854541653783	FALSE
ENSG00000272247	AC080013.5	51	0.0049013651639494	0.0033696709988405	1	1	-0.00961028837995786	FALSE
ENSG00000225450	AL021707.1	148	0	0.00323486894353236	1	1	-0.0129416076338255	FALSE
ENSG00000223511	AL683807.1	462	0.00914784829710281	0.0145793016632023	1	1	-0.0327772331663499	FALSE
ENSG00000253259	AC103726.1	279	0	0.008879325931621	1	1	-0.00718166718576095	FALSE
ENSG00000258944	AC004846.2	43	0	0.00271829405368524	1	1	-0.00749365637156761	FALSE
ENSG00000287419	AL121929.3	79	0	0.00489826401530056	1	1	-0.0144658911014835	FALSE
ENSG00000259926	AC007342.1	119	0	0.00507216692457504	1	1	-0.0185919920535245	FALSE
ENSG00000011422	PLAUR	525	0.00795679015034043	0.0167217475602588	1	1	-0.020492898690945	FALSE
ENSG00000236874	AL137078.1	46	0	0.00220471891951491	1	1	-0.0122222662852723	FALSE
ENSG00000268129	AC026304.1	111	0	0.00611618809540095	1	1	-0.0136679332970148	FALSE
ENSG00000277342	AC048344.4	195	0	0.00526100047153981	1	1	-0.00721490938390752	FALSE
ENSG00000266378	AC005224.2	94	0	0.0022748938183228	1	1	-0.00954268555650211	FALSE
ENSG00000261659	Z92544.2	82	0.00634944935692906	0.00374515111817988	1	1	-0.00411476466185435	FALSE
ENSG00000184860	SDR42E1	217	0.00476204101584281	0.00652913324978298	1	1	-0.0132647550668391	FALSE
ENSG00000180353	HCLS1	488	0.00654334176515749	0.00532436477125283	1	1	-0.00696806199090008	FALSE
ENSG00000287631	AC005071.1	42	0	0.00230533815213093	1	1	-0.014044520325398	FALSE
ENSG00000254973	AC105219.4	126	0	0.00570201633245588	1	1	-0.0206726425639574	FALSE
ENSG00000273375	AC055764.2	91	0.00617817945814802	0.00463127945896946	1	1	-0.00470304866455671	FALSE
ENSG00000115884	SDC1	216	0.00358314058897945	0.0108797225148939	1	1	-0.0129954388939493	FALSE
ENSG00000100652	SLC10A1	74	0	0.00442400216878349	1	1	-0.0115522415091875	FALSE
ENSG00000224707	E2F3-IT1	127	0	0.0045513475031443	1	1	-0.017049310788814	FALSE
ENSG00000107738	VSIR	407	0.0065216076487742	0.00556258498689405	1	1	-0.00985344597287099	FALSE
ENSG00000262678	AC004771.5	51	0	0.00451692729106805	1	1	-0.00742737419421244	FALSE
ENSG00000287978	AC245407.2	153	0.00371836551450874	0.0110236294867793	1	1	-0.0178901155107164	FALSE
ENSG00000260793	AC003102.1	582	0.0114917925430657	0.0172885279787067	1	1	-0.0233271262980618	FALSE
ENSG00000268093	AC022154.1	118	0	0.00442882446574934	1	1	-0.0140836142433367	FALSE
ENSG00000131015	ULBP2	127	0	0.00709978207162627	1	1	-0.00844992940811802	FALSE
ENSG00000162494	LRRC38	185	0.00697980557492107	0.00744236620816117	1	1	-0.0356476399982204	FALSE
ENSG00000283408	MIR548A1HG	96	0	0.00307839860212027	1	1	-0.00503507170191574	FALSE
ENSG00000235389	AL583805.2	73	0	0.00305586970693892	1	1	-0.0114354014541593	FALSE
ENSG00000226644	AL121899.1	49	0	0.00356053034591573	1	1	-0.0119661234536166	FALSE
ENSG00000147059	SPIN2A	217	0	0.00804534253532143	1	1	-0.013659627537399	FALSE
ENSG00000230498	AL035409.1	884	0.0124825311347511	0.020512283515065	1	1	-0.00184869586943	FALSE
ENSG00000272769	AC097532.2	327	0.00375953483172178	0.0142703946272578	1	1	-0.0406165146623972	FALSE
ENSG00000249249	AC010226.1	416	0.00456401237822865	0.0132596040700337	1	1	-0.0223708302084943	FALSE
ENSG00000268798	AC027307.3	102	0	0.00395954119042221	1	1	-0.0128045074701528	FALSE
ENSG00000240184	PCDHGC3	241	0.00551378168308338	0.00767552451605947	1	1	-0.0148983422139014	FALSE
ENSG00000189120	SP6	94	0.0061590017568386	0.00476508254369546	1	1	-0.00618674248773021	FALSE
ENSG00000270574	AC010680.2	124	0	0.00362011235955459	1	1	-0.015031144242304	FALSE
ENSG00000272434	AC137630.3	113	0	0.00547042668760507	1	1	-0.0106872095410075	FALSE
ENSG00000128271	ADORA2A	242	0	0.00821946539236306	1	1	-0.00900486828533537	FALSE
ENSG00000237389	AL645634.2	37	0	0.0019312793090111	1	1	-0.0112046912559169	FALSE
ENSG00000257594	GALNT4	462	0.0109232524373292	0.0130314202010171	1	1	-0.00454691701160845	FALSE
ENSG00000256325	AC025423.1	122	0.00583776303261006	0.0032402762642631	1	1	0.00583776303261006	FALSE
ENSG00000173281	PPP1R3B	273	0.0065216076487742	0.00850029574269195	1	1	-0.0542510339887342	FALSE
ENSG00000251143	AP002490.1	66	0	0.00241721817584723	1	1	-0.0110926232207598	FALSE
ENSG00000253567	AC025871.1	122	0	0.00543230692004729	1	1	-0.00979344445256209	FALSE
ENSG00000174448	STARD6	245	0.00280074174607784	0.0122917054244399	1	1	-0.0231495692291333	FALSE
ENSG00000116690	PRG4	34	0	0.00137148077730986	1	1	-0.0105313187026706	FALSE
ENSG00000286634	AC146507.3	168	0	0.00433313289427023	1	1	-0.0157750409111445	FALSE
ENSG00000127954	STEAP4	92	0	0.0038483439799778	1	1	-0.0108162613680163	FALSE
ENSG00000205056	LINC02397	493	0.00583776303261006	0.0113044198738345	1	1	-0.0517640768651781	FALSE
ENSG00000256802	AC022613.1	178	0.00744504790667133	0.0138787977320653	1	1	-0.0501737093932354	FALSE
ENSG00000236206	AL356441.1	61	0	0.00351227117780558	1	1	-0.0108363985721373	FALSE
ENSG00000121690	DEPDC7	94	0	0.00242300483723343	1	1	-0.0113349722268897	FALSE
ENSG00000223356	AL590666.1	88	0.00562271822068433	0.00253644162914427	1	1	0.00562271822068433	FALSE
ENSG00000259377	AC026770.1	147	0	0.00668203500283244	1	1	-0.0130893425113342	FALSE
ENSG00000167107	ACSF2	121	0	0.00377271184573158	1	1	-0.0105313187026706	FALSE
ENSG00000264449	AP001021.1	221	0.00790384934684569	0.0110884774108137	1	1	-0.0100749210099488	FALSE
ENSG00000161653	NAGS	154	0.00583776303261006	0.00425741122682781	1	1	-0.00910661311919112	FALSE
ENSG00000287866	AC009102.4	115	0	0.00489603095552024	1	1	-0.0154776877926258	FALSE
ENSG00000003400	CASP10	238	0	0.00456530675350019	1	1	-0.0143964517136682	FALSE
ENSG00000142102	PGGHG	85	0	0.00196339363335541	1	1	-0.00228316777994775	FALSE
ENSG00000061455	PRDM6	1667	0.00461310783793357	0.0194125347525995	1	1	-0.0309852482829841	FALSE
ENSG00000105997	HOXA3	73	0.00525372123923375	0.00461813326232226	1	1	-0.0501638779086334	FALSE
ENSG00000259708	AC090607.3	34	0	0.00138469997954827	1	1	-0.0107900772634317	FALSE
ENSG00000213694	S1PR3	151	0	0.00341130751924917	1	1	-0.00818358892657744	FALSE
ENSG00000257683	LINC02463	56	0	0.00263768790686311	1	1	-0.0100863201743902	FALSE
ENSG00000260288	AC019294.2	270	0.00552950362288105	0.0127318514446873	1	1	-0.0087270926063753	FALSE
ENSG00000287839	AL353807.5	116	0.00643903141498822	0.0045380732831639	1	1	0.00643903141498822	FALSE
ENSG00000265484	AC091691.2	35	0	0.00227051385030884	1	1	-0.0116276463695125	FALSE
ENSG00000268087	AC008764.2	83	0	0.00573613075398617	1	1	-0.0139980537764619	FALSE
ENSG00000258234	AC024257.1	141	0	0.00428461105735898	1	1	-0.00934111348888218	FALSE
ENSG00000231944	PHKA1-AS1	63	0	0.00387381326292899	1	1	-0.00767173189292228	FALSE
ENSG00000125144	MT1G	111	0.00569258935563324	0.00214938440665818	1	1	0.00569258935563324	FALSE
ENSG00000255435	AP001267.3	362	0.00369986122556695	0.0133580101314862	1	1	-0.0367372654547489	FALSE
ENSG00000185028	LRRC14B	38	0	0.00261599237709463	1	1	-0.0125036122219433	FALSE
ENSG00000267751	AC009005.1	43	0.00552029590952812	0.000694199191585766	1	1	0.00552029590952812	FALSE
ENSG00000259201	AC090971.2	140	0	0.00540027229704706	1	1	-0.0150797817816555	FALSE
ENSG00000286586	AC084018.4	68	0	0.00452830863729017	1	1	-0.0150863561150792	FALSE
ENSG00000258727	AL135999.1	114	0	0.00335299548869613	1	1	-0.0134694854878985	FALSE
ENSG00000224445	LINC01708	168	0	0.00338450912006043	1	1	-0.00711946460086207	FALSE
ENSG00000253596	AC103952.1	252	0.0139053579920361	0.0126005907325385	1	1	-0.0206789500718143	FALSE
ENSG00000230402	LINC01349	38	0	0.0014760149519373	1	1	-0.0132378765703789	FALSE
ENSG00000171786	NHLH1	239	0.0116767953075865	0.0115497197779185	1	1	0.0116767953075865	FALSE
ENSG00000253125	AC055854.1	121	0	0.00473329122518482	1	1	-0.0109204331294306	FALSE
ENSG00000229116	AL137026.1	137	0.00379344126128932	0.00745041280558786	1	1	-0.0112569429820431	FALSE
ENSG00000135269	TES	136	0.00799368172828933	0.0014891629612859	1	1	0.00799368172828933	FALSE
ENSG00000054179	ENTPD2	123	0.00523506895973328	0.0015381816832492	1	1	-0.00880621026616056	FALSE
ENSG00000285934	AC091074.2	137	0	0.00355618741025338	1	1	-0.0144149197767036	FALSE
ENSG00000242282	AC108488.1	180	0.00747440905582553	0.00810005616661618	1	1	-0.00703724448808174	FALSE
ENSG00000232347	AL390728.5	126	0	0.00475870569246955	1	1	-0.0146154453482344	FALSE
ENSG00000267653	AC002546.1	48	0	0.00209782564156319	1	1	-0.0136707981509954	FALSE
ENSG00000272619	AC093673.2	194	0	0.0104513068314042	1	1	-0.0160106653235718	FALSE
ENSG00000166343	MSS51	1821	0.0147686017832925	0.0570686532375408	1	1	-0.116375737806072	FALSE
ENSG00000259920	AC007938.1	93	0.0061396654475612	0.00431528178823889	1	1	0.0061396654475612	FALSE
ENSG00000160838	LRRC71	63	0	0.00131642427955772	1	1	-0.0126372135471028	FALSE
ENSG00000276842	AC023510.2	77	0.0062623636536538	0.00477458901476661	1	1	-0.0214931232004746	FALSE
ENSG00000236481	LINC02195	63	0	0.00226237137880048	1	1	-0.0151475517054022	FALSE
ENSG00000287596	AC066614.1	152	0	0.00353273574256188	1	1	-0.0174746949314213	FALSE
ENSG00000130377	ACSBG2	122	0	0.00461153581235358	1	1	-0.0163635003975294	FALSE
ENSG00000104951	IL4I1	172	0	0.00393878650648511	1	1	-0.00871647567887051	FALSE
ENSG00000137434	C6orf52	190	0	0.00660254075233551	1	1	-0.0169980468317512	FALSE
ENSG00000271788	AC008875.1	47	0	0.0026615427059248	1	1	-0.0104477949480946	FALSE
ENSG00000288102	AC112481.2	58	0	0.00156703627247728	1	1	-0.0120902734327265	FALSE
ENSG00000253106	AC090198.1	172	0.00850915503336733	0.00575112258425855	1	1	-0.0129754573731073	FALSE
ENSG00000255647	AC093510.1	30	0	0.00208638621348573	1	1	-0.0125348112550695	FALSE
ENSG00000285790	AC021517.2	51	0	0.00158965377515669	1	1	-0.0107361059340311	FALSE
ENSG00000124479	NDP	149	0.00622622818526998	0.00650400836178471	1	1	-0.0135663433530265	FALSE
ENSG00000129810	SGO1	35	0	0.0019902584567396	1	1	-0.00835479631183794	FALSE
ENSG00000278727	AC000403.1	105	0	0.0045713151151866	1	1	-0.00538936989889346	FALSE
ENSG00000287708	AL137017.1	81	0	0.00378506046995656	1	1	-0.0152779235719153	FALSE
ENSG00000142449	FBN3	272	0	0.00860629751354084	1	1	-0.00887208811383792	FALSE
ENSG00000271737	AC008608.2	215	0.00624171077167029	0.0120387145544365	1	1	-0.0123097485361187	FALSE
ENSG00000246366	LACTB2-AS1	317	0.00457441545432364	0.0143039314949541	1	1	-0.0235892801226335	FALSE
ENSG00000226913	BSN-DT	287	0.00971577565901299	0.00883695062958161	1	1	0.00971577565901299	FALSE
ENSG00000280341	AP000542.3	88	0	0.00344835675539274	1	1	-0.013515263334893	FALSE
ENSG00000225839	TRMT2B-AS1	161	0	0.0055484235074603	1	1	-0.0138553137648846	FALSE
ENSG00000006555	TTC22	132	0	0.00720821946751518	1	1	-0.0205900450306753	FALSE
ENSG00000221986	MYBPHL	206	0	0.00738499886553179	1	1	-0.00936645397340323	FALSE
ENSG00000214184	GCC2-AS1	465	0	0.0117191584167437	1	1	-0.0159477084659835	FALSE
ENSG00000261101	AC234775.3	513	0.00993426504560291	0.0162414803186171	1	1	-0.0183480228587802	FALSE
ENSG00000286957	AC079776.5	67	0	0.00231841019951508	1	1	-0.0107214825943421	FALSE
ENSG00000159761	C16orf86	142	0.00375953483172178	0.00809909716193141	1	1	-0.0147377962038945	FALSE
ENSG00000130812	ANGPTL6	99	0.00618527721418603	0.0060148836616416	1	1	0.00618527721418603	FALSE
ENSG00000286273	AC078816.1	80	0	0.0037391077903026	1	1	-0.0158628762492721	FALSE
ENSG00000130513	GDF15	63	0	0.0031138724498453	1	1	-0.014712130278182	FALSE
ENSG00000187905	LRRC74B	206	0	0.00650449937345238	1	1	-0.0138676913238509	FALSE
ENSG00000227294	AC016994.1	32	0	0.0025891517192307	1	1	-0.014579879865132	FALSE
ENSG00000163141	BNIPL	153	0	0.00552294703021459	1	1	-0.0162322666756769	FALSE
ENSG00000273257	AC069200.1	59	0	0.00239027668929353	1	1	-0.011860154605108	FALSE
ENSG00000285825	CCDC15-DT	176	0.00708994143495964	0.00729971619389851	1	1	-0.00976137880134911	FALSE
ENSG00000205426	KRT81	77	0.00575732291979042	0.00538570601060451	1	1	-0.00616402719037994	FALSE
ENSG00000257647	AC124312.2	65	0	0.00431953825714188	1	1	-0.0034111681326437	FALSE
ENSG00000159212	CLIC6	750	0	0.00656035283237404	1	1	-0.032444783362217	FALSE
ENSG00000231557	AC020718.1	265	0	0.00246769367245995	1	1	-0.0141860136006881	FALSE
ENSG00000277873	AC131159.2	38	0	0.00303770618641938	1	1	-0.00466936096421372	FALSE
ENSG00000228172	AL020996.1	118	0.00597205222036148	0.00333716794272014	1	1	0.00597205222036148	FALSE
ENSG00000258919	AL049836.1	35	0	0.00153969437521191	1	1	-0.011380933756851	FALSE
ENSG00000249684	AC106795.2	76	0.00584843985776922	0.00265265397070618	1	1	0.00584843985776922	FALSE
ENSG00000251664	PCDHA12	272	0.00643903141498822	0.00734544177837265	1	1	0.00643903141498822	FALSE
ENSG00000258018	LINC02457	142	0	0.00300038340381504	1	1	-0.0113984606886592	FALSE
ENSG00000288041	AC092819.3	97	0	0.00324359671843988	1	1	-0.0113614925041407	FALSE
ENSG00000258735	LINC00637	392	0.00643903141498822	0.0164272804831895	1	1	-0.0268519956709431	FALSE
ENSG00000260796	AC145285.3	138	0	0.00502918210792946	1	1	-0.0122520447635414	FALSE
ENSG00000224075	TTTY22	32	0.0055726569134918	0.00231580423556136	1	1	-0.00385519621609219	FALSE
ENSG00000287411	AL031259.1	68	0	0.00258106242098809	1	1	-0.01225140656738	FALSE
ENSG00000139675	HNRNPA1L2	396	0.00881820954871273	0.0193300040453745	1	1	-0.0183176756849731	FALSE
ENSG00000226622	AC092155.1	135	0	0.00409011558778861	1	1	-0.0167441728590952	FALSE
ENSG00000286363	AC087427.1	118	0	0.0050337508950324	1	1	-0.0128497096022951	FALSE
ENSG00000236920	AL590727.1	58	0	0.00246556701422233	1	1	-0.0124828394982223	FALSE
ENSG00000228323	AC008440.1	157	0	0.00462100625446447	1	1	-0.018747040032643	FALSE
ENSG00000256124	LINC01152	93	0.00719640323148051	0.00528387799094324	1	1	0.00719640323148051	FALSE
ENSG00000280594	BTG3-AS1	324	0.00643066255888672	0.0127585941544133	1	1	-0.0270897110785567	FALSE
ENSG00000287511	AL109984.1	179	0	0.0059694739232515	1	1	-0.00968422623373275	FALSE
ENSG00000128283	CDC42EP1	704	0.00327020101135381	0.0048377289668522	1	1	-0.0182367311923375	FALSE
ENSG00000164764	SBSPON	120	0.00291039667759688	0.00890253193275064	1	1	-0.0191028107610115	FALSE
ENSG00000223882	ABCC5-AS1	39	0	0.00285059634054491	1	1	-0.012067963487694	FALSE
ENSG00000287703	AC099565.1	78	0	0.00190848983942886	1	1	-0.00968612293603106	FALSE
ENSG00000286596	AC098595.1	79	0	0.00453558870995475	1	1	-0.0190816391672125	FALSE
ENSG00000117971	CHRNB4	93	0.00369986122556695	0.00351109466345543	1	1	-0.0169609890983714	FALSE
ENSG00000282057	AC092807.3	92	0.0057206598550797	0.00192152314283266	1	1	0.0057206598550797	FALSE
ENSG00000146233	CYP39A1	249	0.00625166138713676	0.00907972440213643	1	1	-0.00885313931894778	FALSE
ENSG00000102802	MEDAG	110	0	0.00440052350777783	1	1	-0.0158621662980507	FALSE
ENSG00000168267	PTF1A	50	0.00584917248079268	0.0026524521882331	1	1	-0.00556318879333556	FALSE
ENSG00000278017	AC064801.1	52	0	0.00315735665497829	1	1	-0.013912669696914	FALSE
ENSG00000277744	AC011462.4	333	0.00399384196629643	0.0132008638174768	1	1	-0.0253582904330089	FALSE
ENSG00000182586	LINC00334	120	0.00584917248079268	0.0024677774313359	1	1	0.00584917248079268	FALSE
ENSG00000272205	AL451050.2	71	0	0.0038017517694319	1	1	-0.0139301802018546	FALSE
ENSG00000278816	AL121890.5	43	0.00545100154671912	0.00070983853849284	1	1	0.00545100154671912	FALSE
ENSG00000260785	CASC17	76	0	0.0016732129642326	1	1	-0.00978658339011487	FALSE
ENSG00000226143	Z98752.1	40	0	0.00221541516910553	1	1	-0.0110163949191379	FALSE
ENSG00000099937	SERPIND1	93	0	0.0062471435654853	1	1	-0.0110163949191379	FALSE
ENSG00000227803	AL158198.1	173	0	0.00218767021645356	1	1	-0.0110120582375556	FALSE
ENSG00000274312	AC015722.2	30	0	0.0040571652728084	1	1	-0.0220911139428388	FALSE
ENSG00000228509	AC006460.1	62	0	0.0021039639596474	1	1	-0.00966912532732825	FALSE
ENSG00000197467	COL13A1	142	0	0.00359155833356485	1	1	-0.0110120582375556	FALSE
ENSG00000267986	AC130469.1	49	0	0.00218116604710838	1	1	-0.0024705354085916	FALSE
ENSG00000234717	TMEM212-AS1	58	0	0.00183049462094178	1	1	-0.0110057860205714	FALSE
ENSG00000126010	GRPR	294	0.00776018785179384	0.00676200377503842	1	1	0.00776018785179384	FALSE
ENSG00000180539	C9orf139	81	0	0.00409734593131217	1	1	-0.013268108316156	FALSE
ENSG00000140931	CMTM3	254	0.00985117453874659	0.00867210710921619	1	1	-0.0151836164466865	FALSE
ENSG00000265008	AC011825.4	53	0.00399384196629643	0.00292469111828939	1	1	-0.0101235562548336	FALSE
ENSG00000267243	AC005381.1	343	0.00552950362288105	0.0132404102876834	1	1	-0.0430927836174513	FALSE
ENSG00000227466	AL590783.1	91	0	0.00387502499885774	1	1	-0.0143557288683039	FALSE
ENSG00000288089	AC011303.1	40	0	0.00219757444328354	1	1	-0.0106049883015729	FALSE
ENSG00000236939	BAALC-AS2	271	0.00291039667759688	0.0103153346279247	1	1	-0.0182814721491139	FALSE
ENSG00000286493	AC069214.1	48	0	0.00275942434133389	1	1	-0.0106049883015729	FALSE
ENSG00000227189	AC092535.2	170	0.00269244915637824	0.00649939084339909	1	1	-0.0166020684260452	FALSE
ENSG00000134954	ETS1	872	0.00591427972704137	0.00479927936930607	1	1	-0.00345486533559109	FALSE
ENSG00000231253	LINC01640	129	0	0.00285214748387461	1	1	-0.0113197770132115	FALSE
ENSG00000160051	IQCC	264	0.00782107593888913	0.0148208898269648	1	1	-0.00619250233482552	FALSE
ENSG00000286943	AP001992.2	54	0	0.00328919998469621	1	1	-0.00933505084124576	FALSE
ENSG00000260788	AC009063.2	2602	0	0.00750860155935035	1	1	-0.0109951005243105	FALSE
ENSG00000108691	CCL2	51	0.00584917248079268	0.000543699781387786	1	1	0.00584917248079268	FALSE
ENSG00000111291	GPRC5D	49	0	0.00336543719354896	1	1	-0.0101481598243317	FALSE
ENSG00000213265	TSGA13	53	0	0.00305637843581907	1	1	-0.0138868374228232	FALSE
ENSG00000251661	AC136475.1	127	0.00437341678380824	0.00794878053863237	1	1	-0.021838061061391	FALSE
ENSG00000167612	ANKRD33	44	0	0.00196943529129399	1	1	-0.0130077306706379	FALSE
ENSG00000232650	LINC01780	129	0	0.00438189563760949	1	1	-0.0124334926333511	FALSE
ENSG00000123427	EEF1AKMT3	216	0	0.0080202215580517	1	1	-0.0222697422349302	FALSE
ENSG00000241220	AC078788.1	137	0	0.00767859888909809	1	1	-0.014892109686841	FALSE
ENSG00000100068	LRP5L	1014	0.0109932703023444	0.0265245157711789	1	1	-0.0219399013665943	FALSE
ENSG00000249114	AC022447.5	60	0	0.00153292053363469	1	1	-0.0103183215575698	FALSE
ENSG00000237693	IRGM	77	0	0.00269070223975456	1	1	-0.0128777673990465	FALSE
ENSG00000198765	SYCP1	40	0.00575732291979042	0.00151336306021571	1	1	0.00575732291979042	FALSE
ENSG00000141434	MEP1B	166	0	0.00555130717045719	1	1	-0.0146887136803335	FALSE
ENSG00000255410	AC091564.5	168	0.00894728855739563	0.00536655124467233	1	1	-0.00289900454437993	FALSE
ENSG00000158104	HPD	84	0.0055726569134918	0.00248019279324886	1	1	0.0055726569134918	FALSE
ENSG00000257097	CLIP1-AS1	94	0	0.00293946144568381	1	1	-0.0121709127284827	FALSE
ENSG00000261079	AC009053.2	205	0.00612789691620313	0.0102752770529823	1	1	-0.0413454122567252	FALSE
ENSG00000232455	LARS2-AS1	86	0	0.00354669852155153	1	1	-0.0099161086143312	FALSE
ENSG00000255568	BRWD1-AS2	89	0	0.00518802094089544	1	1	-0.0178644547679779	FALSE
ENSG00000238358	AC004969.1	64	0	0.00567491553908341	1	1	-0.00877916432218199	FALSE
ENSG00000136011	STAB2	160	0	0.00592613855129841	1	1	-0.013018244131647	FALSE
ENSG00000242641	LINC00971	67	0	0.00407087832522932	1	1	-0.0104541777525011	FALSE
ENSG00000174564	IL20RB	463	0.00736444721520481	0.0157474058988481	1	1	-0.0185888099052049	FALSE
ENSG00000128408	RIBC2	301	0.00584917248079268	0.00963696632166963	1	1	-0.0170334077358075	FALSE
ENSG00000231177	LINC00852	66	0	0.0039780231671182	1	1	-0.0114309048463647	FALSE
ENSG00000275426	AC253576.2	192	0	0.00744783187300619	1	1	-0.0111111368809259	FALSE
ENSG00000213512	GBP7	47	0	0.00265372460163009	1	1	-0.00316199612378777	FALSE
ENSG00000169026	SLC49A3	84	0	0.00373504633436642	1	1	-0.00592099711764754	FALSE
ENSG00000261656	BEAN1-AS1	67	0	0.00340294169083668	1	1	-0.0133696418671198	FALSE
ENSG00000224481	AC245100.1	233	0.00721454160757568	0.00760852792766016	1	1	0.00721454160757568	FALSE
ENSG00000236924	AL162411.1	165	0	0.00538355518164114	1	1	-0.0152965687988194	FALSE
ENSG00000198881	ASB12	42	0	0.00208935768293213	1	1	-0.0119860558457039	FALSE
ENSG00000121236	TRIM6	57	0	0.00299761466524277	1	1	-0.0139977479201732	FALSE
ENSG00000255118	AP003306.2	54	0	0.0027573269712799	1	1	-0.0126562372952941	FALSE
ENSG00000092036	HAUS4	688	0.0144515798368727	0.0245938096055099	1	1	-0.0258500358816056	FALSE
ENSG00000287706	AC092924.2	632	0.00405015171598226	0.00480843331936904	1	1	-0.0146875804375671	FALSE
ENSG00000170788	DYDC1	80	0	0.00288944190142671	1	1	-0.0157225121673393	FALSE
ENSG00000261818	AC092138.2	32	0	0.00234150155526385	1	1	-0.0168365234434282	FALSE
ENSG00000287202	AC008119.1	180	0	0.00638171401217047	1	1	-0.0175284231553735	FALSE
ENSG00000203472	AC009163.1	129	0	0.00425591533974488	1	1	-0.0132751656644463	FALSE
ENSG00000261519	AC010542.4	71	0	0.00528639298651236	1	1	-0.0102463102905581	FALSE
ENSG00000227757	AP000282.1	801	0.00638652249136388	0.00907933703205284	1	1	-0.0154444795011142	FALSE
ENSG00000272942	AL022324.3	59	0.00331429549922255	0.00319741229098119	1	1	-0.00870190391046257	FALSE
ENSG00000180592	SKIDA1	393	0.0122667466924774	0.0167571483941844	1	1	-0.00117012206191434	FALSE
ENSG00000185689	C6orf201	459	0.0126957427729277	0.0121226437815858	1	1	0.0126957427729277	FALSE
ENSG00000257258	AC012150.1	240	0.00625665978715829	0.00770001371017151	1	1	-0.0154422808593564	FALSE
ENSG00000231574	LINC02015	98	0	0.00225149750562938	1	1	-0.0109118227198838	FALSE
ENSG00000253181	AC138356.3	35	0	0.00122773806818619	1	1	-0.0119563967941762	FALSE
ENSG00000039068	CDH1	216	0	0.00421358345801281	1	1	-0.00880490189011198	FALSE
ENSG00000285938	AC072022.2	109	0	0.00527177784072586	1	1	-0.0144257008320296	FALSE
ENSG00000249021	AC008549.2	147	0	0.00374170468979369	1	1	-0.0109118227198838	FALSE
ENSG00000266913	LINC01841	136	0.00425823213144073	0.00534637929372377	1	1	-0.0174807706903436	FALSE
ENSG00000238018	AC093110.1	80	0	0.00434041476916559	1	1	-0.013116248528275	FALSE
ENSG00000248599	AC018781.1	138	0.00643066255888672	0.00866479448666316	1	1	-0.00683064172625592	FALSE
ENSG00000255496	AC103796.1	152	0	0.00453621123723354	1	1	-0.0153762880361081	FALSE
ENSG00000244953	AC087521.1	58	0	0.00446107236408501	1	1	-0.0119487069683077	FALSE
ENSG00000287005	AC090018.2	75	0.00584550374047601	0.00441151696769811	1	1	0.00584550374047601	FALSE
ENSG00000142910	TINAGL1	133	0	0.00655704149313456	1	1	-0.0164185133404027	FALSE
ENSG00000227748	AL138916.1	69	0	0.0035885290885024	1	1	-0.0128230226139276	FALSE
ENSG00000270103	AL360012.1	165	0	0.00489272673401421	1	1	-0.0163264398618246	FALSE
ENSG00000285677	AL355388.3	79	0	0.00351756521052174	1	1	-0.00829503609402969	FALSE
ENSG00000250334	LINC00989	30	0.00527243274405344	0.00062065020169107	1	1	0.00527243274405344	FALSE
ENSG00000224771	ATP2B2-IT2	159	0	0.00608683687695005	1	1	-0.0135885710767934	FALSE
ENSG00000087303	NID2	345	0	0.00592529159671607	1	1	-0.0128102666860355	FALSE
ENSG00000235140	AC026391.1	45	0	0.00345549120214331	1	1	-0.0147059771009538	FALSE
ENSG00000283240	AC007529.2	114	0	0.0024162310438919	1	1	-0.0121093385480685	FALSE
ENSG00000100206	DMC1	176	0	0.00681007650933707	1	1	-0.0125219475608019	FALSE
ENSG00000246375	PPM1K-DT	996	0.0132976016426565	0.0297660066214102	1	1	-0.0264804255822269	FALSE
ENSG00000254135	AC091939.1	51	0	0.00327903511695054	1	1	-0.0159528876478592	FALSE
ENSG00000182376	AC138028.1	53	0	0.00399394088743507	1	1	-0.0157186777646201	FALSE
ENSG00000186838	SELENOV	292	0	0.00889848820315879	1	1	-0.0196638610324383	FALSE
ENSG00000253552	HOXA-AS2	33	0	0.00211903785013121	1	1	-0.0254284542015745	FALSE
ENSG00000238260	AL513320.1	78	0	0.00398122749841656	1	1	-0.00508905885698352	FALSE
ENSG00000257764	AC020656.1	113	0	0.00398018377288965	1	1	-0.00752982829904726	FALSE
ENSG00000255159	AC026894.1	127	0	0.00461680860741191	1	1	-0.0180012178265447	FALSE
ENSG00000266767	AP000897.2	43	0	0.00246174004861163	1	1	-0.0126065314742744	FALSE
ENSG00000150337	FCGR1A	65	0	0.00141093299993828	1	1	-0.0166677629098788	FALSE
ENSG00000285879	AC018628.2	90	0	0.00254231112101014	1	1	-0.0125680357768283	FALSE
ENSG00000271792	AC008667.4	32	0	0.00278050934631593	1	1	-0.01021147507283	FALSE
ENSG00000137731	FXYD2	166	0	0.00581462822730756	1	1	-0.0164631605363672	FALSE
ENSG00000247982	LINC00926	163	0	0.0055484380058512	1	1	-0.0140294652713295	FALSE
ENSG00000225542	ZNF385D-AS1	183	0	0.00497227965546278	1	1	-0.0181383763216694	FALSE
ENSG00000251173	UCHL1-AS1	351	0	0.00913093478832665	1	1	-0.0146902152697411	FALSE
ENSG00000261150	EPPK1	55	0.00552029590952812	0.00313023786463689	1	1	-0.0115944102836426	FALSE
ENSG00000235947	EGOT	49	0	0.00272597613255229	1	1	-0.0134567145974742	FALSE
ENSG00000261324	AC010168.2	794	0.0166026882667435	0.0252191133053477	1	1	-0.0187515479800857	FALSE
ENSG00000162745	OLFML2B	116	0.006256134038742	0.00176168528007217	1	1	0.006256134038742	FALSE
ENSG00000286167	AC105402.4	46	0	0.00286300358634946	1	1	-0.00766150146859767	FALSE
ENSG00000269813	AC010336.6	69	0.00622622818526998	0.00232443978452406	1	1	0.00622622818526998	FALSE
ENSG00000230454	U73166.1	275	0	0.00618754065861848	1	1	-0.0101325919110685	FALSE
ENSG00000237843	AC016903.2	88	0	0.00303553009065381	1	1	-0.00209991071503669	FALSE
ENSG00000287329	FP326651.1	552	0.00625166138713676	0.0183360073818999	1	1	-0.0157841633169288	FALSE
ENSG00000118729	CASQ2	199	0	0.00330382504997437	1	1	-0.00894560936757329	FALSE
ENSG00000285639	AL133259.1	123	0	0.00728936809769918	1	1	-0.0141782940939497	FALSE
ENSG00000196834	POTEI	148	0	0.00484863750240984	1	1	-0.0104069996818022	FALSE
ENSG00000206127	GOLGA8O	316	0.00299478918088827	0.0151933147096171	1	1	-0.0110781213978825	FALSE
ENSG00000115523	GNLY	98	0	0.00467842925933204	1	1	-0.0100654323411982	FALSE
ENSG00000226763	SRRM5	342	0.00833118028154789	0.0145125040286259	1	1	-0.00510568847284382	FALSE
ENSG00000251412	AC006296.2	73	0	0.00232743353736449	1	1	-0.0142723265651091	FALSE
ENSG00000231439	WASIR2	121	0.00584917248079268	0.008039499694204	1	1	-0.037240527958089	FALSE
ENSG00000160870	CYP3A7	80	0.00584917248079268	0.00349311075173425	1	1	0.00584917248079268	FALSE
ENSG00000223462	AL353801.1	56	0	0.00256949029301816	1	1	-0.00209991071503669	FALSE
ENSG00000278356	AC005911.1	77	0	0.00466317725345974	1	1	-0.00932559242110393	FALSE
ENSG00000197905	TEAD4	136	0	0.00329998299335727	1	1	-0.00439079964764531	FALSE
ENSG00000261821	AC090826.1	42	0.00544604206984355	0.00294363086496545	1	1	-0.0106308720777	FALSE
ENSG00000232070	TMEM253	46	0	0.00324665383521931	1	1	-0.00300909283439778	FALSE
ENSG00000286545	AC092645.2	89	0	0.00420781754076383	1	1	-0.0130973919525285	FALSE
ENSG00000260173	AC020779.2	137	0	0.0035646428328253	1	1	-0.0136444089721199	FALSE
ENSG00000186326	RGS9BP	40	0.00577113268798604	0.000673146583922511	1	1	0.00577113268798604	FALSE
ENSG00000224086	AC245452.1	398	0.00896826787232009	0.0186083923915664	1	1	-0.0127313173623968	FALSE
ENSG00000256424	LINC02414	160	0	0.00305061803448345	1	1	-0.0139270611677646	FALSE
ENSG00000142319	SLC6A3	80	0	0.00206646219499297	1	1	-0.0107119612739629	FALSE
ENSG00000258136	AC007622.2	89	0	0.0038629596994973	1	1	-0.0160096731045909	FALSE
ENSG00000229401	MIR5689HG	54	0.00513575469388406	0.00195955466481128	1	1	-0.00366899526307278	FALSE
ENSG00000115457	IGFBP2	302	0.010528449108322	0.0116700129047671	1	1	-0.0100836716313862	FALSE
ENSG00000130167	TSPAN16	88	0	0.00220532454393669	1	1	-0.0147662536398281	FALSE
ENSG00000278467	AC138393.3	243	0	0.00722002342381986	1	1	-0.0135054012782633	FALSE
ENSG00000286223	AC064836.4	97	0	0.00604033386850232	1	1	-0.0139346259878165	FALSE
ENSG00000262979	AC124319.1	30	0	0.00101803386346402	1	1	-0.0101359983594615	FALSE
ENSG00000267231	AC005786.2	34	0	0.00377955627104805	1	1	-0.0101359983594615	FALSE
ENSG00000184956	MUC6	116	0	0.0031146911095907	1	1	-0.0146801115029814	FALSE
ENSG00000258312	AC016152.1	1044	0.00498130506666896	0.0104466194389917	1	1	-0.0234350987810061	FALSE
ENSG00000265451	AC012447.1	188	0.00742454993915011	0.0101366770968481	1	1	-0.0259091464123897	FALSE
ENSG00000182308	DCAF4L1	48	0	0.00200659502843605	1	1	-0.0122992152952349	FALSE
ENSG00000214851	LINC00612	164	0	0.0063162739592641	1	1	-0.0163586308562745	FALSE
ENSG00000287074	AC137561.1	119	0	0.0040491989189165	1	1	-0.009718873865373	FALSE
ENSG00000165511	C10orf25	122	0.00802730778294432	0.0083365848843905	1	1	-0.00382944756641341	FALSE
ENSG00000283755	CPHXL	59	0	0.0026572417910632	1	1	-0.00644500872453593	FALSE
ENSG00000286946	AC024996.1	140	0	0.00565394822878103	1	1	-0.0153608426514412	FALSE
ENSG00000228107	AP000692.1	217	0	0.00829270239177451	1	1	-0.0133312382530861	FALSE
ENSG00000266236	NARF-IT1	105	0	0.00300338199326268	1	1	-0.0211092443197285	FALSE
ENSG00000286669	AC008532.1	59	0.00572685393056351	0.00208189488305064	1	1	0.00572685393056351	FALSE
ENSG00000286485	Z80897.1	53	0	0.00425979012111945	1	1	-0.0152224231255902	FALSE
ENSG00000187048	CYP4A11	277	0.0111637288176032	0.00986109281114684	1	1	-0.00897804826244432	FALSE
ENSG00000271171	AC008555.5	56	0	0.0014037891926647	1	1	-0.0103509584561805	FALSE
ENSG00000186603	HPDL	44	0.00575732291979042	0.00300497602709794	1	1	0.00575732291979042	FALSE
ENSG00000232807	AL137186.2	71	0	0.00284074803408477	1	1	-0.015574280927934	FALSE
ENSG00000170790	OR10A2	55	0	0.00323027110838715	1	1	-0.00489268707014704	FALSE
ENSG00000258938	AL162311.3	106	0.00725002598395613	0.0070129780395676	1	1	-0.00618684277043559	FALSE
ENSG00000260701	AC025284.1	121	0	0.00253730844306682	1	1	-0.0127707265774008	FALSE
ENSG00000189292	ALKAL2	103	0	0.00205490342229038	1	1	-0.0121977850741775	FALSE
ENSG00000251632	LINC02172	162	0	0.00417073842326234	1	1	-0.0249227996816847	FALSE
ENSG00000183668	PSG9	40	0	0.00262049338894542	1	1	-0.00487880438227834	FALSE
ENSG00000129048	ACKR4	118	0	0.00423613683607534	1	1	-0.0164303216496868	FALSE
ENSG00000173083	HPSE	117	0.00822182249245802	0.00217723386588574	1	1	0.00822182249245802	FALSE
ENSG00000267337	LINC01478	68	0	0.00336517491680462	1	1	-0.0125668751309903	FALSE
ENSG00000286530	AC108057.1	106	0	0.0024512675037066	1	1	-0.0118426050454906	FALSE
ENSG00000258763	AC122685.1	61	0.00485069257739264	0.00284659059456567	1	1	-0.0139646394341107	FALSE
ENSG00000259999	AC009054.1	37	0	0.00149035460032907	1	1	-0.0103298966933001	FALSE
ENSG00000104783	KCNN4	372	0.00617817945814802	0.00824534433309647	1	1	-0.0116524737864666	FALSE
ENSG00000179902	C1orf194	214	0	0.00742176574024902	1	1	-0.00891615759254587	FALSE
ENSG00000019186	CYP24A1	149	0	0.00505789297082701	1	1	-0.0215547463082612	FALSE
ENSG00000054219	LY75	377	0	0.00657761023163512	1	1	-0.00982123322050832	FALSE
ENSG00000256040	PAPPA-AS1	217	0.00617817945814802	0.00768637502645908	1	1	-0.0139168549602601	FALSE
ENSG00000274833	AC110285.5	44	0.00572685393056351	0.00249613355875324	1	1	0.00572685393056351	FALSE
ENSG00000215595	C20orf202	54	0	0.00213657693195242	1	1	-0.0143680437037979	FALSE
ENSG00000271730	AL390208.1	201	0.00690296902185186	0.00775557274190567	1	1	-0.00505380299525419	FALSE
ENSG00000102387	TAF7L	133	0.00795971314871962	0.0032491396247267	1	1	0.00795971314871962	FALSE
ENSG00000287384	AL096840.2	92	0	0.00508022762108977	1	1	-0.0131544454792431	FALSE
ENSG00000162396	PARS2	220	0.00281196939832943	0.0118891747655115	1	1	-0.0284463238679125	FALSE
ENSG00000181418	DDN	81	0	0.00366893099947709	1	1	-0.0142640099253187	FALSE
ENSG00000271889	AC016747.2	69	0	0.00409883410476065	1	1	-0.00880896289763778	FALSE
ENSG00000204287	HLA-DRA	236	0.00683321536828248	0.00268070017611386	1	1	-0.0036990257490831	FALSE
ENSG00000259241	AC020892.1	66	0	0.0044992554419746	1	1	-0.0118545835211114	FALSE
ENSG00000260570	AC133550.2	95	0	0.00643986222334046	1	1	-0.00817935245019789	FALSE
ENSG00000232237	ASCL5	85	0.0057206598550797	0.00427194128052628	1	1	-0.00955636088277618	FALSE
ENSG00000248627	AC095059.1	61	0	0.00408991884801724	1	1	-0.0151800847840001	FALSE
ENSG00000230023	LINC02800	108	0	0.00331599174630379	1	1	-0.0119603935259348	FALSE
ENSG00000121361	KCNJ8	31	0.00504739684290491	0.000796910491792742	1	1	0.00504739684290491	FALSE
ENSG00000242375	AL590705.3	176	0	0.00465351186816379	1	1	-0.0127610147767679	FALSE
ENSG00000286134	AC114930.1	149	0	0.00186605130716042	1	1	-0.00939305214063788	FALSE
ENSG00000245059	AC092718.1	52	0	0.00345607473640106	1	1	-0.0134015771366252	FALSE
ENSG00000272768	AC004854.2	95	0	0.00583843231470631	1	1	-0.0129619690434255	FALSE
ENSG00000271653	AC097359.3	89	0.00763113666576434	0.00376797769709977	1	1	-0.0129000472612624	FALSE
ENSG00000189068	VSTM1	32	0	0.00135846883028015	1	1	-0.0107043782505692	FALSE
ENSG00000256955	AC131009.2	370	0	0.00714049465330455	1	1	-0.0431163273894239	FALSE
ENSG00000277597	AC130343.2	70	0	0.00451866935641486	1	1	-0.00685809590893566	FALSE
ENSG00000267481	AC011477.2	303	0.00456401237822865	0.012472919855589	1	1	-0.0274987160467207	FALSE
ENSG00000234884	AL022329.1	57	0	0.00191806885445096	1	1	-0.0107043782505692	FALSE
ENSG00000155428	TRIM74	30	0	0.0017999460701425	1	1	-0.00387694575889986	FALSE
ENSG00000225146	AC073957.1	160	0	0.00565908021774495	1	1	-0.0137012665091314	FALSE
ENSG00000254248	AC068189.1	68	0	0.00246063393692916	1	1	-0.0121399642473522	FALSE
ENSG00000167995	BEST1	956	0.0134670134472065	0.017325787327801	1	1	-0.0410829567735029	FALSE
ENSG00000166592	RRAD	129	0.00591972741732688	0.00736433811606462	1	1	-0.0071489721072091	FALSE
ENSG00000260693	AC026150.1	139	0.00359015093457418	0.00291043965028888	1	1	-0.00862723467431818	FALSE
ENSG00000275185	AC130324.3	73	0	0.00250361319260466	1	1	-0.0109080999601218	FALSE
ENSG00000251666	ZNF346-IT1	174	0.00523506895973328	0.00684241819107267	1	1	-0.0130326824040864	FALSE
ENSG00000278338	VWA8-AS1	159	0	0.00840235286935347	1	1	-0.0144158960781875	FALSE
ENSG00000261448	AC109446.3	44	0	0.0022574937707144	1	1	-0.0106976730812877	FALSE
ENSG00000177943	MAMDC4	284	0.00858061589049666	0.0102397860146562	1	1	-0.0105060127114977	FALSE
ENSG00000261373	VPS9D1-AS1	153	0	0.00709649859222863	1	1	-0.0133086484805232	FALSE
ENSG00000235890	TSPEAR-AS1	52	0	0.00265473218342231	1	1	-0.00572727089556057	FALSE
ENSG00000197471	SPN	42	0	0.00206498108859258	1	1	-0.0100064935496945	FALSE
ENSG00000286218	AC005040.2	424	0	0.00485304171500551	1	1	-0.0194265847951821	FALSE
ENSG00000236861	AC006378.1	62	0	0.0033698855101691	1	1	-0.0126796471895869	FALSE
ENSG00000230649	AC024084.1	45	0	0.00257214525923691	1	1	-0.00433386556006334	FALSE
ENSG00000262873	AC127496.5	38	0.00568328990573104	0.00162961223651325	1	1	0.00568328990573104	FALSE
ENSG00000255087	AP001993.1	134	0	0.00692150889852767	1	1	-0.00675367533634483	FALSE
ENSG00000196155	PLEKHG4	214	0.00839825593880512	0.00777820616174549	1	1	-0.0112277059448774	FALSE
ENSG00000277879	AL391988.1	100	0	0.00516576944656272	1	1	-0.0105138252839736	FALSE
ENSG00000126785	RHOJ	674	0.00806033057809331	0.0107183592206486	1	1	-0.00649414732708879	FALSE
ENSG00000111700	SLCO1B3	35	0.00498130506666896	0.00146858193649172	1	1	-0.00663400705125127	FALSE
ENSG00000245928	AC112719.2	96	0	0.00429051219906925	1	1	-0.00901278386462063	FALSE
ENSG00000287426	AP003327.2	44	0	0.0022619052575598	1	1	-0.0156256080158752	FALSE
ENSG00000180210	F2	112	0	0.00379161850230249	1	1	-0.00880752909316266	FALSE
ENSG00000260198	AC009102.1	210	0	0.007211694673125	1	1	-0.00923817986392656	FALSE
ENSG00000268683	AC020910.2	63	0	0.00409535572724776	1	1	-0.010342303352956	FALSE
ENSG00000275902	AC139530.3	43	0	0.00209613530146003	1	1	-0.0116751046813631	FALSE
ENSG00000230699	AL645608.2	82	0.00568328990573104	0.00375061547282744	1	1	-0.00311697699824162	FALSE
ENSG00000260420	LINC02182	253	0.00705064828755801	0.011487704958162	1	1	-0.00638622046683371	FALSE
ENSG00000234181	AL353795.2	46	0.00552029590952812	0.00103706141937819	1	1	0.00552029590952812	FALSE
ENSG00000180739	S1PR5	193	0	0.00185500066972327	1	1	-0.0120886128121793	FALSE
ENSG00000286321	AC093791.2	325	0.00612404955152992	0.00780304492379799	1	1	-0.00481288277398559	FALSE
ENSG00000204961	PCDHA9	789	0.00612404955152992	0.023264431345096	1	1	-0.0354216430416364	FALSE
ENSG00000156509	FBXO43	129	0	0.00494547987198941	1	1	-0.0118860332650001	FALSE
ENSG00000255837	TAS2R20	131	0	0.00339600688348221	1	1	-0.012227040505577	FALSE
ENSG00000232536	AL365436.2	94	0	0.00344336479328335	1	1	-0.0116495768338919	FALSE
ENSG00000272156	AC008280.3	136	0	0.00521689985249044	1	1	-0.00683098080097357	FALSE
ENSG00000164404	GDF9	98	0	0.00626390238752171	1	1	-0.0152770071691895	FALSE
ENSG00000281358	RASSF1-AS1	94	0.00610208199093412	0.0049864887949291	1	1	0.00610208199093412	FALSE
ENSG00000242753	AL445430.2	133	0	0.00390699742434016	1	1	-0.016751057769035	FALSE
ENSG00000253327	RAD21-AS1	36	0	0.00268944382658438	1	1	-0.0037239333759985	FALSE
ENSG00000134253	TRIM45	290	0.0122489679357856	0.00804751983902638	1	1	-0.0100981862152106	FALSE
ENSG00000249621	AC113349.1	37	0	0.00185980212143909	1	1	-0.00741619929374532	FALSE
ENSG00000225434	LINC01504	86	0	0.00345434233270177	1	1	-0.00793006173418182	FALSE
ENSG00000161835	GRASP	289	0	0.00398508245945317	1	1	-0.0149136065586728	FALSE
ENSG00000232693	AC012370.1	67	0	0.00199811480188814	1	1	-0.0107243133474441	FALSE
ENSG00000137878	GCOM1	87	0	0.00623268536447775	1	1	-0.0115650888060091	FALSE
ENSG00000232564	MRTFA-AS1	84	0	0.00266578238056712	1	1	-0.0120716105141142	FALSE
ENSG00000287402	AL158167.1	255	0	0.00722240239161557	1	1	-0.016776843327741	FALSE
ENSG00000248746	ACTN3	43	0	0.00252309256526477	1	1	-0.0109032506087411	FALSE
ENSG00000268184	AC092364.1	59	0.00552950362288105	0.00217302874658836	1	1	0.00552950362288104	FALSE
ENSG00000198768	APCDD1L	85	0	0.00290151932172262	1	1	-0.00799633586523431	FALSE
ENSG00000121454	LHX4	593	0	0.00941943758332329	1	1	-0.0103431555279236	FALSE
ENSG00000255733	IFNG-AS1	325	0.00861311105594711	0.00426631193412966	1	1	0.00861311105594711	FALSE
ENSG00000223884	AC068481.1	101	0	0.00556666528370052	1	1	-0.0194900954529249	FALSE
ENSG00000265656	AC106037.3	115	0	0.00500382937420771	1	1	-0.00911190543454986	FALSE
ENSG00000286675	AC068700.2	205	0.00610208199093412	0.00851146542510534	1	1	-0.0152708909888517	FALSE
ENSG00000119630	PGF	114	0.00502896105298714	0.00325164154731766	1	1	-0.00694892550357233	FALSE
ENSG00000278766	AC092683.2	85	0	0.00475075980465339	1	1	-0.0102514987764718	FALSE
ENSG00000148584	A1CF	37	0	0.00176748812768691	1	1	-0.0102004356437049	FALSE
ENSG00000273162	AL133215.2	32	0	0.00229484112906987	1	1	-0.0128887062161154	FALSE
ENSG00000232162	USP12-AS1	44	0	0.00333623866196793	1	1	-0.0106237930134783	FALSE
ENSG00000230753	ZNF341-AS1	57	0.00562271822068433	0.00132399320705013	1	1	0.00562271822068433	FALSE
ENSG00000285647	AL671883.3	132	0	0.0057725266299824	1	1	-0.00902211367543387	FALSE
ENSG00000246223	LINC01550	218	0	0.00488702009015683	1	1	-0.0119573447350664	FALSE
ENSG00000232287	SLC6A1-AS1	122	0	0.00439737599937179	1	1	-0.0150134684779782	FALSE
ENSG00000237945	LINC00649	280	0.00402763467759982	0.00877669066044316	1	1	-0.0197291923257134	FALSE
ENSG00000235191	NUCB1-AS1	337	0.00584550374047601	0.0156818676424222	1	1	-0.00759136501391571	FALSE
ENSG00000084674	APOB	104	0.00588032191043973	0.00400626817245197	1	1	-0.0051126429929051	FALSE
ENSG00000122952	ZWINT	85	0.00801921995388618	0.00600969464210342	1	1	-0.00269274132007667	FALSE
ENSG00000273472	AC096733.2	304	0.00743896471144947	0.0116686357916163	1	1	-0.0324346851042959	FALSE
ENSG00000146955	RAB19	85	0	0.00425810689704463	1	1	-0.0106116122935369	FALSE
ENSG00000272829	AC002470.1	43	0	0.00305915976110327	1	1	-0.0122618432725952	FALSE
ENSG00000197595	ATP11AUN	33	0	0.00262079413034604	1	1	-0.0106116122935369	FALSE
ENSG00000287197	AC096675.1	65	0	0.00288391857691395	1	1	-0.013263823443476	FALSE
ENSG00000167653	PSCA	105	0	0.00396883033320636	1	1	-0.0119818901993765	FALSE
ENSG00000240498	CDKN2B-AS1	173	0	0.00402093236855068	1	1	-0.0101797198601424	FALSE
ENSG00000282757	DUXB	47	0	0.00128043867789546	1	1	-0.0131203790920843	FALSE
ENSG00000260695	AC022164.1	96	0.0056057474120231	0.00337600344564693	1	1	0.0056057474120231	FALSE
ENSG00000267388	AF038458.2	102	0.00582962479478865	0.00438463754438355	1	1	-0.00424690536585494	FALSE
ENSG00000229257	AL807752.2	46	0	0.00126961826670126	1	1	-0.0106019640649955	FALSE
ENSG00000127831	VIL1	80	0	0.00249000165987013	1	1	-0.0108925903492831	FALSE
ENSG00000277186	AC131212.1	35	0.00538752289032131	0.00327900149029859	1	1	-0.00815806441076284	FALSE
ENSG00000249502	AC006160.1	341	0.00457361872600425	0.00828214503686778	1	1	-0.00990308134916278	FALSE
ENSG00000253475	AC103769.1	180	0	0.00643265952385668	1	1	-0.00751676636531273	FALSE
ENSG00000225032	AL162586.1	238	0.00863053743188436	0.00706218407146473	1	1	-0.00359683355519727	FALSE
ENSG00000255474	GAU1	47	0	0.00236785178259887	1	1	-0.0163733726820455	FALSE
ENSG00000288056	AL023806.4	67	0	0.00214088285606625	1	1	-0.0136058200136541	FALSE
ENSG00000197506	SLC28A3	122	0	0.00153491984687443	1	1	-0.0127368004661517	FALSE
ENSG00000286241	AC080089.2	71	0.0057206598550797	0.00083371275199048	1	1	0.0057206598550797	FALSE
ENSG00000287155	AC022215.2	68	0	0.00333293096447753	1	1	-0.00956055590542124	FALSE
ENSG00000249916	AC119150.1	94	0	0.00390670819968119	1	1	-0.0111555503895851	FALSE
ENSG00000272277	AL031963.3	127	0	0.00456724677775279	1	1	-0.0122138180671978	FALSE
ENSG00000254698	AP000893.2	54	0	0.0019515187687132	1	1	-0.0101565533316335	FALSE
ENSG00000161798	AQP5	78	0	0.00417302758864236	1	1	-0.0136521465150013	FALSE
ENSG00000205643	CDPF1	261	0.00359931082382769	0.0126499385108943	1	1	-0.0198836235533452	FALSE
ENSG00000251556	AC091887.1	99	0	0.00385784224212715	1	1	-0.00995584984068323	FALSE
ENSG00000286923	AC004522.5	34	0	0.00225001313864994	1	1	-0.0105629508926232	FALSE
ENSG00000183160	TMEM119	36	0	0.00120150798866693	1	1	-0.0119391765129981	FALSE
ENSG00000241886	AC112496.1	129	0	0.00378574833991161	1	1	-0.0112117293146152	FALSE
ENSG00000231908	IDH1-AS1	37	0	0.00255184056305847	1	1	-0.00753671724628664	FALSE
ENSG00000257817	AC026765.3	74	0	0.00396122519603658	1	1	-0.00778084116414915	FALSE
ENSG00000143318	CASQ1	53	0	0.00356491485793435	1	1	-0.00451083326037783	FALSE
ENSG00000285969	AC087591.1	87	0	0.0032448714332751	1	1	-0.0131585273800454	FALSE
ENSG00000256196	AP003721.1	75	0	0.00419840411688555	1	1	-0.010825196325713	FALSE
ENSG00000283667	AC009802.1	243	0.00681759686880759	0.00968995087286107	1	1	-0.00909176864514428	FALSE
ENSG00000253678	AC104964.2	30	0	0.0015780717722564	1	1	-0.00301503785154626	FALSE
ENSG00000233993	AL121900.1	132	0	0.00454476670890548	1	1	-0.00983871365569287	FALSE
ENSG00000254539	AC239804.1	50	0	0.00370112260806961	1	1	-0.0113367692751219	FALSE
ENSG00000236289	GACAT3	195	0.00280074174607784	0.00214347322365413	1	1	-0.00909435002489246	FALSE
ENSG00000185056	C5orf47	222	0.00599904394073742	0.00838365314352468	1	1	-0.0169926472115901	FALSE
ENSG00000273891	AL731566.2	50	0	0.00249149701195974	1	1	-0.00344640749171265	FALSE
ENSG00000227078	LINC02094	174	0.00399384196629643	0.00573134079845936	1	1	-0.0156619513854863	FALSE
ENSG00000178199	ZC3H12D	223	0	0.00843802022712188	1	1	-0.0122258672039225	FALSE
ENSG00000166349	RAG1	407	0.0082644738381978	0.0137756121183868	1	1	-0.00489095071184118	FALSE
ENSG00000233478	AL031280.1	134	0	0.00466044819508768	1	1	-0.007683827421752	FALSE
ENSG00000167157	PRRX2	65	0	0.00439171492249259	1	1	-0.0250844627874787	FALSE
ENSG00000248265	AC023794.1	162	0.00584917248079268	0.00525494599554903	1	1	-0.0165370781632337	FALSE
ENSG00000269947	AC135178.6	50	0	0.00288610229102441	1	1	-0.00338273996709606	FALSE
ENSG00000287390	AC006525.1	85	0	0.00462540793878851	1	1	-0.0105323237406641	FALSE
ENSG00000272994	AC012360.3	467	0.00583776303261006	0.0203728435725861	1	1	-0.0317519993305317	FALSE
ENSG00000258227	CLEC5A	66	0	0.00163723500518848	1	1	-0.0105323237406641	FALSE
ENSG00000261248	AC009120.4	42	0	0.00278468013200382	1	1	-0.00564732648917178	FALSE
ENSG00000258666	AL157871.4	242	0	0.00569418586880245	1	1	-0.0105323237406641	FALSE
ENSG00000108798	ABI3	93	0	0.00247802550312749	1	1	-0.0107295616273415	FALSE
ENSG00000214097	SMCO1	104	0	0.00616518271051597	1	1	-0.00745888025174607	FALSE
ENSG00000050730	TNIP3	260	0.0102950595541473	0.0137224147121968	1	1	-0.00214702157735218	FALSE
ENSG00000272130	AC091946.2	54	0	0.00235480327942167	1	1	-0.00979847619172077	FALSE
ENSG00000009790	TRAF3IP3	117	0	0.00253289627003438	1	1	-0.0109317695883007	FALSE
ENSG00000242009	AC129807.1	41	0	0.00301517315767773	1	1	-0.0118231063563778	FALSE
ENSG00000267365	KCNJ2-AS1	113	0.00552372390629304	0.0031392192736814	1	1	0.00552372390629304	FALSE
ENSG00000226772	AL021393.1	44	0	0.00140914034209571	1	1	-0.00163056764835527	FALSE
ENSG00000273466	AC012510.1	44	0.00552372390629304	0.00228910726300412	1	1	0.00552372390629304	FALSE
ENSG00000261003	AL008628.1	165	0	0.00521943402586854	1	1	-0.012028836142975	FALSE
ENSG00000232002	LINC01880	63	0	0.00284200839954632	1	1	-0.0105163910538889	FALSE
ENSG00000203760	CENPW	283	0.00463692145062312	0.00959056207448273	1	1	-0.0093640725375059	FALSE
ENSG00000257327	AC012555.1	33	0.00552029590952812	0.00187979503832865	1	1	-0.00602048492979171	FALSE
ENSG00000286177	AC011462.5	86	0.00575732291979042	0.00371419461887713	1	1	-0.00355856260221428	FALSE
ENSG00000243629	LINC00880	227	0	0.00475596770044417	1	1	-0.0133077913803993	FALSE
ENSG00000164694	FNDC1	358	0	0.0100438864751343	1	1	-0.00760217977921887	FALSE
ENSG00000184454	NCMAP	183	0	0.00557897460414928	1	1	-0.0167664984253357	FALSE
ENSG00000088926	F11	193	0.00596885396714047	0.00384330773940418	1	1	-0.00440312964899574	FALSE
ENSG00000198515	CNGA1	327	0	0.00514519085779181	1	1	-0.0130772375004342	FALSE
ENSG00000150048	CLEC1A	135	0	0.00172522917929432	1	1	-0.00923408369153129	FALSE
ENSG00000267571	AC104532.2	166	0.00596885396714047	0.0051545583726519	1	1	0.00596885396714046	FALSE
ENSG00000232939	AL158829.1	60	0	0.00350333427182688	1	1	-0.0139999073302979	FALSE
ENSG00000278704	BX004987.1	121	0	0.00338252658090852	1	1	-0.0132155414409862	FALSE
ENSG00000266289	AC012213.3	74	0.00559566565205011	0.00251014007649308	1	1	0.00559566565205011	FALSE
ENSG00000236733	AL354794.1	57	0	0.00308243756271458	1	1	-0.00977252035023421	FALSE
ENSG00000275613	AC243830.1	157	0	0.00539086117559556	1	1	-0.0133502807695628	FALSE
ENSG00000254467	AP002765.1	81	0	0.00389182507662903	1	1	-0.00495702757440737	FALSE
ENSG00000250383	AC008871.1	109	0	0.00408833407050833	1	1	-0.011658825842115	FALSE
ENSG00000286733	AC090164.5	136	0.00552950362288105	0.00555385809779895	1	1	-0.00427664417424415	FALSE
ENSG00000167333	TRIM68	390	0.012998007917086	0.021553533482475	1	1	-0.0520590380588132	FALSE
ENSG00000204979	MS4A13	61	0	0.00321145977910753	1	1	-0.0125433858176919	FALSE
ENSG00000276500	BMS1P14	356	0.00328497796658906	0.00842760220028354	1	1	-0.0157150055785066	FALSE
ENSG00000259732	AC092757.2	54	0	0.00177898385375182	1	1	-0.00976247485281936	FALSE
ENSG00000281491	DNAJB5-DT	73	0	0.00335388594699119	1	1	-0.0108917026304668	FALSE
ENSG00000156925	ZIC3	34	0	0.00171698312033816	1	1	-0.00976247485281936	FALSE
ENSG00000246898	LINC00920	103	0	0.00384780213858432	1	1	-0.00819064508138939	FALSE
ENSG00000223734	LAPTM4A-DT	55	0	0.00222996530832497	1	1	-0.0117972852805797	FALSE
ENSG00000244268	AC117394.2	70	0	0.00159985086319005	1	1	-0.00740799555048881	FALSE
ENSG00000288096	AC109322.2	139	0	0.00334813539165143	1	1	-0.00967832607050806	FALSE
ENSG00000234945	GTF3C2-AS1	56	0	0.00316206809158107	1	1	-0.0106211416527324	FALSE
ENSG00000272438	AL645608.6	101	0.0032254711614225	0.00307479908809813	1	1	-0.00922479150978548	FALSE
ENSG00000258483	LINC02251	80	0	0.00332504342583509	1	1	-0.0161342240962421	FALSE
ENSG00000228395	AL356481.1	594	0.00772393071793062	0.0255119202140007	1	1	-0.015902609980146	FALSE
ENSG00000162571	TTLL10	51	0	8.18689329460318e-05	1	1	0	FALSE
ENSG00000224687	RASAL2-AS1	138	0.00551378168308338	0.00690710044071924	1	1	-0.0159740491935062	FALSE
ENSG00000186891	TNFRSF18	67	0	0.00243273543669176	1	1	-0.00830897361224263	FALSE
ENSG00000253857	AC022679.1	137	0	0.00513584317080565	1	1	-0.00726737606641789	FALSE
ENSG00000068781	STON1-GTF2A1L	146	0	0.00340081571996339	1	1	-0.00970615645320091	FALSE
ENSG00000233242	AL512604.2	50	0	0.00226154577923696	1	1	-0.00474355628705242	FALSE
ENSG00000251504	LINC01099	1571	0.00591972741732688	0.00582008719766272	1	1	-0.0101493798477998	FALSE
ENSG00000137225	CAPN11	33	0	0.00277549736241033	1	1	-0.00970615645320091	FALSE
ENSG00000140932	CMTM2	113	0	0.00661789212892003	1	1	-0.0130852075805171	FALSE
ENSG00000272004	FO704657.1	53	0	0.00150939003875937	1	1	-0.00477343451240378	FALSE
ENSG00000250254	PTTG2	66	0	0.00205274420139516	1	1	-0.0100142977639983	FALSE
ENSG00000254361	AC046195.2	192	0.00591972741732688	0.00513197745691371	1	1	0.00591972741732688	FALSE
ENSG00000231050	AL109917.1	50	0.00515241838373083	0.00261420216600382	1	1	0.00515241838373083	FALSE
ENSG00000237705	AC008937.2	80	0	0.00293781779257989	1	1	-0.0104482535964278	FALSE
ENSG00000237595	LINC01275	169	0.00591972741732688	0.0065517991449502	1	1	-0.0112929673981803	FALSE
ENSG00000153002	CPB1	212	0	0.0019227140394397	1	1	-0.0118060904357911	FALSE
ENSG00000256576	LINC02361	176	0.00784381973735806	0.0116721395669417	1	1	-0.0360243140933686	FALSE
ENSG00000272515	AL355578.1	63	0	0.00291184048103938	1	1	-0.018021929063609	FALSE
ENSG00000271806	AL590822.2	129	0.00362755238757469	0.00338169900291962	1	1	-0.0120235994914327	FALSE
ENSG00000231993	EP300-AS1	91	0	0.00240021816280546	1	1	-0.00665455239499441	FALSE
ENSG00000182873	PRKCZ-AS1	32	0	0.000351823407024407	1	1	-0.00197508478879432	FALSE
ENSG00000275016	AC015574.1	47	0	0.00250772219804848	1	1	-0.0110960571014137	FALSE
ENSG00000122863	CHST3	1227	0	0.00724527998491418	1	1	-0.00615884480585793	FALSE
ENSG00000287569	AL078587.2	176	0	0.00582972448738174	1	1	-0.0106834552513077	FALSE
ENSG00000248457	LINC02220	102	0	0.00356139682814908	1	1	-0.0103771517123386	FALSE
ENSG00000278847	AC006157.1	108	0.00461310783793357	0.00499845832227757	1	1	-0.0178248254904869	FALSE
ENSG00000056736	IL17RB	408	0.00349111285839995	0.00908049505254324	1	1	-0.0158548171268673	FALSE
ENSG00000050327	ARHGEF5	126	0	0.00736550799415267	1	1	-0.00919793961813287	FALSE
ENSG00000272173	U47924.2	83	0	0.00578750943159293	1	1	-0.0126243929361712	FALSE
ENSG00000119042	SATB2	2354	0.014466914436652	0.00973305844869409	1	1	-0.00270271847865578	FALSE
ENSG00000287581	AC016549.1	78	0	0.00347368770808109	1	1	-0.0123676006385673	FALSE
ENSG00000226438	AL442071.1	88	0	0.00331904617086691	1	1	-0.0104014447894856	FALSE
ENSG00000166851	PLK1	627	0.00759367373630616	0.0186644742858583	1	1	-0.0240797284230251	FALSE
ENSG00000078900	TP73	31	0	0.000456963929154634	1	1	-0.00215560144021115	FALSE
ENSG00000228420	LINC01768	100	0	0.00162333203889941	1	1	-0.00998313017718232	FALSE
ENSG00000238266	LINC00707	92	0	0.00187684250066259	1	1	-0.0104014447894856	FALSE
ENSG00000162592	CCDC27	33	0	0.0016218562312842	1	1	-0.00436689770549717	FALSE
ENSG00000186038	HTR3E	55	0	0.00174618925774417	1	1	-0.00998313017718232	FALSE
ENSG00000271857	AL096865.1	306	0.0105212534490907	0.0103833564952832	1	1	-0.0337919794152637	FALSE
ENSG00000259017	AL133163.3	33	0	0.00330596578913345	1	1	-0.00998313017718232	FALSE
ENSG00000267249	AP005482.3	134	0	0.00812854364607195	1	1	-0.0128269553330921	FALSE
ENSG00000284703	AL805961.1	31	0	0.000509722383869448	1	1	-0.0028327544998451	FALSE
ENSG00000127423	AUNIP	329	0.00530342998684396	0.0100682489075367	1	1	-0.015478857528401	FALSE
ENSG00000260233	SSSCA1-AS1	115	0	0.00380221332412345	1	1	-0.0130749206936733	FALSE
ENSG00000177414	UBE2U	45	0	0.00147054064339569	1	1	-0.0117829174442033	FALSE
ENSG00000287910	AC104024.4	233	0.00487751261003694	0.00634667296674498	1	1	-0.0137108790481608	FALSE
ENSG00000138080	EMILIN1	96	0.00545100154671912	0.00176457386272337	1	1	0.00545100154671912	FALSE
ENSG00000280011	AL031595.2	161	0	0.00387842120022774	1	1	-0.00734656122949581	FALSE
ENSG00000226944	AL031847.1	33	0	0.00099201583655689	1	1	-0.00563871626510323	FALSE
ENSG00000090339	ICAM1	135	0	0.00400043807263335	1	1	-0.00213378132874108	FALSE
ENSG00000069812	HES2	57	0	0.00129853470750089	1	1	-0.00294451377848018	FALSE
ENSG00000134443	GRP	135	0	0.00488958881261901	1	1	-0.00215555680493185	FALSE
ENSG00000187017	ESPN	72	0	0.00296708184670503	1	1	-0.00248672156079086	FALSE
ENSG00000173662	TAS1R1	111	0	0.00351352183656964	1	1	-0.00766113705734936	FALSE
ENSG00000259895	AC106820.2	78	0	0.00433981419648002	1	1	-0.0106486113614781	FALSE
ENSG00000267416	AC025048.4	395	0.00328497796658906	0.0128075854092795	1	1	-0.0188702557416251	FALSE
ENSG00000267583	AC007998.3	30	0	0.00166303122234815	1	1	-0.0106884558116643	FALSE
ENSG00000284744	AL591163.1	38	0	0.00141521750856876	1	1	-0.00543304989676084	FALSE
ENSG00000236975	LINC02814	204	0.00569846249241421	0.00273064849756748	1	1	-0.00421836645945443	FALSE
ENSG00000141194	OR4D1	43	0	0.00319750320490811	1	1	-0.00181363501908008	FALSE
ENSG00000237365	AL512330.1	143	0	0.00501983072676344	1	1	-0.0122193184319118	FALSE
ENSG00000146192	FGD2	180	0	0.0028570006548546	1	1	-0.0166957625781972	FALSE
ENSG00000237402	CAMTA1-IT1	37	0	0.0015866315520058	1	1	-0.00159366514608595	FALSE
ENSG00000269978	AL359881.1	46	0	0.00133520265090224	1	1	-0.00420134660048761	FALSE
ENSG00000251577	AC105460.2	64	0	0.0023740807654027	1	1	-0.0117342399701075	FALSE
ENSG00000049249	TNFRSF9	52	0	0.00145738133143316	1	1	-0.00646956182965325	FALSE
ENSG00000250190	LINC02364	101	0	0.00480316108636738	1	1	-0.00994449400980572	FALSE
ENSG00000287359	AL138740.1	36	0	0.00213323508497847	1	1	-0.0109412404262464	FALSE
ENSG00000284716	AL034417.3	83	0	0.00232258263679711	1	1	-0.00542472689219485	FALSE
ENSG00000272256	AC044849.1	252	0.00622622818526998	0.0120569683255436	1	1	-0.0250400213800768	FALSE
ENSG00000140678	ITGAX	266	0	0.00222066835743723	1	1	-0.0117342399701075	FALSE
ENSG00000230156	LINC00443	50	0	0.00102613269069987	1	1	-0.0108276308460027	FALSE
ENSG00000232912	RERE-AS1	95	0	0.0045927522789507	1	1	-0.00920483010430108	FALSE
ENSG00000272716	AL121658.1	154	0.00327020101135381	0.00817653823933652	1	1	-0.0132532901454035	FALSE
ENSG00000228925	AC016722.2	72	0	0.00379748634780909	1	1	-0.0056863266100501	FALSE
ENSG00000164746	C7orf57	181	0	0.00558860930673652	1	1	-0.0145867881191165	FALSE
ENSG00000287549	AC092268.2	83	0	0.00427615981131126	1	1	-0.00777326967934303	FALSE
ENSG00000142583	SLC2A5	640	0	0.0083420704209283	1	1	-0.00387353593898188	FALSE
ENSG00000253159	PCDHGA12	226	0.00530342998684396	0.00972931865319919	1	1	-0.00794608585427933	FALSE
ENSG00000178342	KCNG2	82	0	0.00232828733658328	1	1	-0.0101962300767795	FALSE
ENSG00000284240	LINC02801	96	0	0.00205122742009025	1	1	-0.0160372720953203	FALSE
ENSG00000233296	AC092159.2	131	0	0.00549401376218649	1	1	-0.0126961625696211	FALSE
ENSG00000262039	AC091180.5	281	0.00269244915637824	0.00941063943080073	1	1	-0.0144254393325068	FALSE
ENSG00000266783	AP005136.3	118	0	0.00346792067921496	1	1	-0.010351351889653	FALSE
ENSG00000230337	EXOSC10-AS1	40	0	0.0023256676596955	1	1	-0.0127300269413412	FALSE
ENSG00000258811	AL583810.2	53	0	0.0018639769176139	1	1	-0.00213378132874108	FALSE
ENSG00000228680	AC004692.2	49	0	0.00300746705796139	1	1	-0.0046364163357799	FALSE
ENSG00000253778	AC090572.2	59	0	0.00309743905186583	1	1	-0.0117244873001531	FALSE
ENSG00000231789	PIK3CD-AS2	54	0	0.00271383674583626	1	1	-0.0108702394371562	FALSE
ENSG00000119938	PPP1R3C	436	0.00734940760196897	0.0159859313994732	1	1	-0.0249651687027755	FALSE
ENSG00000285701	AL357140.4	41	0	0.00048000651328005	1	1	0	FALSE
ENSG00000198734	F5	378	0.00882798237991109	0.016271140302555	1	1	-0.0133037211660807	FALSE
ENSG00000223571	DHRSX-IT1	126	0.00552950362288105	0.00561102050659548	1	1	-0.00861803254526148	FALSE
ENSG00000272078	AL139423.1	108	0	0.00394890047770936	1	1	-0.00943029288865355	FALSE
ENSG00000164251	F2RL1	31	0	0.00156507216558314	1	1	-0.00963492555869032	FALSE
ENSG00000287851	AP001885.2	51	0	0.00311274781874549	1	1	-0.0114580128113058	FALSE
ENSG00000175262	C1orf127	32	0	0.00100751063927981	1	1	-0.00365939494890572	FALSE
ENSG00000243861	AC092994.1	79	0	0.00375058952524688	1	1	-0.0219208667448719	FALSE
ENSG00000224046	AC005076.1	50	0	0.00358291152001291	1	1	-0.0128705144549112	FALSE
ENSG00000273172	LINC02091	51	0	0.00210412271642679	1	1	-0.011712585396126	FALSE
ENSG00000278803	AC236972.4	48	0	0.00155605982696863	1	1	-0.0112833514991751	FALSE
ENSG00000256235	SMIM3	516	0.00850506499761162	0.0150135387604578	1	1	-0.00293459779332278	FALSE
ENSG00000225602	MTOR-AS1	51	0	0.00175567564386891	1	1	-0.00696118033634688	FALSE
ENSG00000259488	AC023355.1	420	0.00584917248079268	0.0131873190363588	1	1	-0.0153309417743572	FALSE
ENSG00000171819	ANGPTL7	49	0	0.0011757562234994	1	1	-0.00228267892223059	FALSE
ENSG00000165923	AGBL2	235	0	0.00412876349915828	1	1	-0.0148242887973972	FALSE
ENSG00000278615	C11orf98	92	0	0.00526801511976877	1	1	-0.0110849544726854	FALSE
ENSG00000273271	AP000254.2	83	0.00772483663853242	0.00559068847398013	1	1	-0.00700657045758148	FALSE
ENSG00000162490	DRAXIN	97	0	0.00331579162702562	1	1	-0.0106817399161174	FALSE
ENSG00000232082	RPS6KA2-IT1	57	0	0.00188419791268887	1	1	-0.0117058443054225	FALSE
ENSG00000175206	NPPA	32	0	0.00103386999538563	1	1	-0.0020160234413703	FALSE
ENSG00000225335	AC016027.1	107	0.0041389985263014	0.0081947404940998	1	1	-0.0174543497166682	FALSE
ENSG00000141401	IMPA2	104	0	0.00270818307211018	1	1	-0.00709447328720725	FALSE
ENSG00000265786	LINC01906	113	0	0.00362342034190213	1	1	-0.0134307656133318	FALSE
ENSG00000028137	TNFRSF1B	448	0	0.00208487034748219	1	1	-0.00314755852933826	FALSE
ENSG00000284954	AL662884.3	115	0	0.0052096085534915	1	1	-0.0139380286069907	FALSE
ENSG00000257835	AC073591.1	151	0	0.00375134483341043	1	1	-0.0144210696936714	FALSE
ENSG00000129680	MAP7D3	283	0.0057206598550797	0.00643679675465938	1	1	-0.00573269920107487	FALSE
ENSG00000157330	C1orf158	150	0	0.000586616465151235	1	1	0	FALSE
ENSG00000285492	AL356417.3	62	0.00444928423787829	0.00395087688312278	1	1	-0.0144156972731197	FALSE
ENSG00000253821	AC090796.1	70	0	0.00180965949030597	1	1	-0.00605395574154358	FALSE
ENSG00000267223	AC005597.1	97	0	0.00317149066843554	1	1	-0.00809695215248744	FALSE
ENSG00000113600	C9	128	0	0.00279603954108099	1	1	-0.0102940858188216	FALSE
ENSG00000247011	AC005920.1	116	0	0.0035136932569796	1	1	-0.00881258180225707	FALSE
ENSG00000184845	DRD1	255	0	0.00522535761891628	1	1	-0.0102940858188216	FALSE
ENSG00000228140	AL031283.1	62	0	0.00315740069691759	1	1	-0.00563514718947098	FALSE
ENSG00000288156	AC104530.1	117	0	0.00398304102622844	1	1	-0.00680508047531476	FALSE
ENSG00000237689	AC007064.2	55	0	0.00157973301626156	1	1	-0.0102940858188216	FALSE
ENSG00000162438	CTRC	37	0	0.0009907615482885	1	1	-0.00683630836015081	FALSE
ENSG00000227215	AL355613.1	71	0	0.00358691577768679	1	1	-0.0120638122714651	FALSE
ENSG00000179676	LINC00305	32	0	0.00267134602197254	1	1	-0.00968961946874873	FALSE
ENSG00000169994	MYO7B	69	0	0.00224038834620752	1	1	-0.0121314995547366	FALSE
ENSG00000284526	AC015802.6	40	0	0.00348528059546443	1	1	-0.00964784845679228	FALSE
ENSG00000237301	AL121992.1	225	0	0.00829142527689923	1	1	-0.0132472316027786	FALSE
ENSG00000254734	AC107973.1	114	0	0.00459932405668774	1	1	-0.0132520842395188	FALSE
ENSG00000237938	AL450998.3	37	0	0.00138650168309891	1	1	-0.00147779986347307	FALSE
ENSG00000155629	PIK3AP1	461	0.00577113268798604	0.00864209865768335	1	1	-0.00869903322423473	FALSE
ENSG00000157766	ACAN	583	0.00777578029328197	0.016029911495681	1	1	-0.012340504109006	FALSE
ENSG00000246451	AL049840.2	168	0	0.00678019986654842	1	1	-0.0139335325080564	FALSE
ENSG00000183888	SRARP	64	0	5.71239053134516e-05	1	1	0	FALSE
ENSG00000173641	HSPB7	85	0	0.00236179629535746	1	1	-0.00646192432413411	FALSE
ENSG00000142627	EPHA2	61	0	0.000659848079708577	1	1	-0.00470174306235884	FALSE
ENSG00000113504	SLC12A7	228	0	0.00348464904402118	1	1	-0.0116424058324948	FALSE
ENSG00000254480	LINC02749	97	0	0.00343654366046626	1	1	-0.0107536076810457	FALSE
ENSG00000228549	BX284668.2	108	0	0.00491421695443818	1	1	-0.0115043410668001	FALSE
ENSG00000231764	DLX6-AS1	183	0	0.00268538724852396	1	1	-0.0116424058324948	FALSE
ENSG00000285676	AL158212.5	42	0	0.00198682407752636	1	1	-0.0105707454589504	FALSE
ENSG00000272426	BX284668.6	46	0	0.00322279311315499	1	1	-0.00748498118825917	FALSE
ENSG00000256311	AC084880.2	35	0	0.00286401709628523	1	1	-0.00479434357416926	FALSE
ENSG00000236234	AC091132.2	138	0	0.00478427245313369	1	1	-0.0122607834047031	FALSE
ENSG00000230532	AC091133.1	200	0.00371836551450874	0.00911893802686794	1	1	-0.0164597158053567	FALSE
ENSG00000228863	AL121985.1	109	0	0.00440630497394187	1	1	-0.0124070453187198	FALSE
ENSG00000248240	AC114956.1	78	0	0.0042491127982183	1	1	-0.0148100814636676	FALSE
ENSG00000142619	PADI3	36	0	0.00178089655585379	1	1	-0.0072108740014416	FALSE
ENSG00000214039	LINC02418	167	0.00549501042741248	0.00828941944598476	1	1	-0.00611334858818278	FALSE
ENSG00000159339	PADI4	45	0	0.00223525991978708	1	1	-0.0115322571334952	FALSE
ENSG00000269559	AC093677.2	52	0	0.00304472093464352	1	1	-0.012977079610053	FALSE
ENSG00000275620	AL121827.2	58	0	0.00172331843525576	1	1	-0.0148157825436192	FALSE
ENSG00000138271	GPR87	78	0	0.00335913624986802	1	1	-0.0106125788621103	FALSE
ENSG00000264546	AC008026.3	283	0	0.00842742708771165	1	1	-0.0167409875956796	FALSE
ENSG00000111305	GSG1	70	0	0.00304726842458013	1	1	-0.0061733456193575	FALSE
ENSG00000259113	AL118556.1	67	0	0.00384531222431291	1	1	-0.0133288261369178	FALSE
ENSG00000235185	AL031727.2	74	0	0.00220746330270965	1	1	-0.00464179845730904	FALSE
ENSG00000114638	UPK1B	138	0	0.00719615660262124	1	1	-0.0115071826800765	FALSE
ENSG00000223475	AC099681.1	98	0	0.00355421330832369	1	1	-0.0113746410491776	FALSE
ENSG00000253196	AC083841.1	47	0	0.00323879628696399	1	1	-0.0182401600935491	FALSE
ENSG00000262898	AC139099.2	84	0	0.00535111843709105	1	1	-0.0152092344810228	FALSE
ENSG00000179082	C9orf106	143	0	0.00442044502933393	1	1	-0.0137034250895804	FALSE
ENSG00000187980	PLA2G2C	159	0	0.00303759093705163	1	1	-0.0176617939388168	FALSE
ENSG00000253972	MAL2-AS1	80	0	0.00312563030756308	1	1	-0.0100591192300346	FALSE
ENSG00000123892	RAB38	99	0	0.00240004499382025	1	1	-0.0124769623929729	FALSE
ENSG00000185847	LINC01405	36	0	0.00245983537568759	1	1	-0.011629795943875	FALSE
ENSG00000259618	AC012170.3	59	0	0.00180649204126916	1	1	-0.00807125153258929	FALSE
ENSG00000226664	AL020998.1	57	0	0.00229889541943384	1	1	-0.00729822745450614	FALSE
ENSG00000251015	SLC25A30-AS1	133	0	0.00476967901072523	1	1	-0.0114553255239425	FALSE
ENSG00000203737	GPR52	146	0	0.00334649962343241	1	1	-0.0116482879053772	FALSE
ENSG00000276256	AC011043.1	332	0.00692757221431698	0.00598687113098782	1	1	0.00692757221431698	FALSE
ENSG00000158825	CDA	42	0	0.00176296502131033	1	1	-0.00282462853591218	FALSE
ENSG00000287192	AL031005.2	83	0	0.00261557302958617	1	1	-0.00756652038139585	FALSE
ENSG00000226604	PAPPA-AS2	31	0	0.0018241572201707	1	1	-0.0150441558030192	FALSE
ENSG00000162551	ALPL	169	0	0.00237474567415421	1	1	-0.00237108872298535	FALSE
ENSG00000287338	AL929091.1	80	0	0.00122274817972568	1	1	-0.00949314357602989	FALSE
ENSG00000124067	SLC12A4	126	0	0.00213419172292978	1	1	-0.00949314357602989	FALSE
ENSG00000285752	CDC42-AS1	118	0	0.004965782651829	1	1	-0.0124373269474934	FALSE
ENSG00000055732	MCOLN3	68	0	0.00352705679195355	1	1	-0.0199288916107987	FALSE
ENSG00000258172	AC073655.1	109	0	0.00337746346124858	1	1	-0.00654446124990461	FALSE
ENSG00000269086	AC008555.2	41	0	0.00290868541910074	1	1	-0.0116048828413389	FALSE
ENSG00000173372	C1QA	111	0	0.00254115011540599	1	1	-0.00711865861438941	FALSE
ENSG00000246334	PRR7-AS1	190	0	0.00521146686980455	1	1	-0.0122882945994886	FALSE
ENSG00000128250	RFPL1	60	0	0.00290477267824864	1	1	-0.00320650736436268	FALSE
ENSG00000227868	TEX46	153	0	0.0041925036180913	1	1	-0.00813156846698652	FALSE
ENSG00000284726	AL109936.6	117	0	0.00402479418094166	1	1	-0.00369990660094065	FALSE
ENSG00000228606	AL139011.1	54	0	0.00240311279517496	1	1	-0.0101628590285915	FALSE
ENSG00000172673	THEMIS	124	0	0.00220350966728023	1	1	-0.0101628590285915	FALSE
ENSG00000160161	CILP2	57	0.00530342998684396	0.00359889284666367	1	1	-0.00368539705198332	FALSE
ENSG00000197880	MDS2	80	0	0.00248636424300058	1	1	-0.0034147496421141	FALSE
ENSG00000232995	AL592435.1	178	0.00441054113930987	0.00682418392220054	1	1	-0.00701369369992992	FALSE
ENSG00000286061	RCAN3AS	182	0.00962427784671875	0.00728065742693574	1	1	-0.00182864066295566	FALSE
ENSG00000151725	CENPU	81	0	0.00291125811815017	1	1	-0.0136045197632463	FALSE
ENSG00000253474	AC044893.1	72	0	0.00169894388063216	1	1	-0.0115313759715437	FALSE
ENSG00000266947	AC022916.1	277	0.0061396654475612	0.00768659280899085	1	1	0.0061396654475612	FALSE
ENSG00000235834	Z93022.1	202	0	0.00483337372405442	1	1	-0.00816400801960854	FALSE
ENSG00000284657	AL031432.5	32	0	0.00117959046890427	1	1	-0.00317292124242818	FALSE
ENSG00000101307	SIRPB1	35	0	0.00267609727805498	1	1	-0.00335384965244549	FALSE
ENSG00000272995	AC097505.1	46	0	0.00200274120896846	1	1	-0.00792073203863126	FALSE
ENSG00000170927	PKHD1	444	0	0.00939610187558268	1	1	-0.00853452053789757	FALSE
ENSG00000152207	CYSLTR2	174	0	0.00509913988344356	1	1	-0.00826555762110841	FALSE
ENSG00000128052	KDR	197	0.00376784279672232	0.00670234451652355	1	1	-0.0075657778331485	FALSE
ENSG00000261216	AC007216.2	38	0	0.00264196570549587	1	1	-0.0130886204321234	FALSE
ENSG00000259471	LINC01169	53	0	0.00231564931431281	1	1	-0.0112032257397059	FALSE
ENSG00000269873	AC245884.10	124	0	0.00565409675040949	1	1	-0.0117185104608022	FALSE
ENSG00000282965	AP001005.3	31	0	0.00163106225717245	1	1	-0.0115186140371523	FALSE
ENSG00000188782	CATSPER4	199	0	0.00323340381254713	1	1	-0.00671356860067259	FALSE
ENSG00000175728	C11orf44	48	0	0.00277725039978999	1	1	-0.02208172320348	FALSE
ENSG00000176092	CRYBG2	37	0	0.000842027070638795	1	1	-0.00611077979597627	FALSE
ENSG00000261505	AL031714.1	39	0	0.00268705541208468	1	1	-0.00650311824604741	FALSE
ENSG00000131914	LIN28A	31	0	0.00130766775507029	1	1	-0.00331092516729018	FALSE
ENSG00000229453	SPINK8	155	0	0.00651128934972531	1	1	-0.0136947401505562	FALSE
ENSG00000158125	XDH	140	0	0.00454197408021651	1	1	-0.0162968162736062	FALSE
ENSG00000204250	LINC00587	152	0	0.00733247243833726	1	1	-0.0127472864308099	FALSE
ENSG00000158246	TENT5B	38	0	0.00149233636789928	1	1	-0.00447884420692727	FALSE
ENSG00000230065	AC010974.1	47	0	0.00232604382630856	1	1	-0.0140212837824419	FALSE
ENSG00000285769	AP003100.2	361	0.00638652249136388	0.00778557862269803	1	1	-0.00537107076473499	FALSE
ENSG00000249279	LINC02057	130	0	0.00295387605221741	1	1	-0.0127351025457156	FALSE
ENSG00000173156	RHOD	95	0	0.00714485234815699	1	1	-0.00674272261988769	FALSE
ENSG00000263724	DLGAP1-AS3	109	0	0.00534912783887497	1	1	-0.00615474934538195	FALSE
ENSG00000267291	AC008649.1	76	0	0.00206784144093476	1	1	-0.0100357933439363	FALSE
ENSG00000275223	AL121906.2	92	0.00551779355074794	0.00414211860347649	1	1	-0.0096606980388417	FALSE
ENSG00000174950	CD164L2	46	0	0.00203212290284073	1	1	-0.00224434326956222	FALSE
ENSG00000286974	AL662884.5	63	0	0.0024839724273138	1	1	-0.00920984049206519	FALSE
ENSG00000286248	AC069209.2	192	0	0.005674760798887	1	1	-0.00733695222622734	FALSE
ENSG00000109063	MYH3	339	0.00804919204491949	0.00741647083471028	1	1	-0.00544088865086022	FALSE
ENSG00000241169	FO393419.2	30	0	0.000904406749494779	1	1	-0.00511728524992161	FALSE
ENSG00000287147	AC023468.1	121	0	0.00465582746188427	1	1	-0.0121016383164122	FALSE
ENSG00000258744	AL132800.1	121	0.00399384196629643	0.00454156666949472	1	1	-0.0078655957092482	FALSE
ENSG00000237429	BX293535.1	45	0	0.00210443292705626	1	1	-0.00164884092993429	FALSE
ENSG00000204909	SPINK9	172	0.00437341678380824	0.0093948070098787	1	1	-0.0210373486818513	FALSE
ENSG00000287724	AC096536.3	162	0	0.0040397359027458	1	1	-0.0147793193357541	FALSE
ENSG00000196741	LINC01560	191	0.00572685393056351	0.00808448286039466	1	1	-0.00961440701062212	FALSE
ENSG00000269971	AL020997.2	33	0	0.00161901161528566	1	1	-0.00629215493023286	FALSE
ENSG00000172179	PRL	79	0.00301414460595485	0.00370683075458188	1	1	-0.0205503394648346	FALSE
ENSG00000258285	TESC-AS1	63	0	0.00196546268218092	1	1	-0.00824030145321492	FALSE
ENSG00000270031	AL020997.3	40	0.00717329152355363	0.00216195036835049	1	1	0.00717329152355363	FALSE
ENSG00000250740	AC109361.2	40	0	0.0026505801291808	1	1	-0.0151081613134629	FALSE
ENSG00000273165	AL121652.1	228	0	0.00552890518616151	1	1	-0.0144348511338562	FALSE
ENSG00000285849	AL021918.4	69	0	0.00315285901374591	1	1	-0.00891457626406127	FALSE
ENSG00000174963	ZIC4	130	0.00583776303261006	0.00740748137104058	1	1	-0.0343890696135727	FALSE
ENSG00000253944	AC027117.2	912	0	0.00474505979072198	1	1	-0.00330065717009538	FALSE
ENSG00000272944	AC079834.2	48	0	0.00200455504935611	1	1	-0.0117609782501251	FALSE
ENSG00000178175	ZNF366	301	0	0.00290420955989553	1	1	-0.00267950842771511	FALSE
ENSG00000287588	AC092634.8	57	0.00525372123923375	0.00148920868802826	1	1	0.00525372123923375	FALSE
ENSG00000273521	AL162274.1	45	0	0.00203282183594636	1	1	-0.00729913787808158	FALSE
ENSG00000188060	RAB42	37	0	0.000843392950193988	1	1	-0.00573388239333967	FALSE
ENSG00000229388	LINC01715	142	0	0.00645989181331245	1	1	-0.0105323013686334	FALSE
ENSG00000198685	LINC01565	108	0	0.00236473583671944	1	1	-0.0133922129611174	FALSE
ENSG00000231985	AL354949.1	69	0	0.00325032901830467	1	1	-0.0102656658671795	FALSE
ENSG00000205572	SERF1B	169	0	0.0067549282929887	1	1	-0.013820339378713	FALSE
ENSG00000254365	AC091820.2	50	0	0.00360986224714139	1	1	-0.00986280243061598	FALSE
ENSG00000204603	LINC01257	129	0	0.00208691941585925	1	1	-0.0123927858754175	FALSE
ENSG00000233427	AL009181.1	31	0	0.0013277094900238	1	1	-0.00847719653945102	FALSE
ENSG00000230658	KLHL7-DT	93	0	0.00357965149590028	1	1	-0.00925628429459836	FALSE
ENSG00000225750	AL357500.1	47	0	0.00138661429084558	1	1	-0.00163056764835527	FALSE
ENSG00000253122	AC025366.1	62	0	0.00328556676373355	1	1	-0.0114529185096744	FALSE
ENSG00000230523	LINC01756	33	0	0.00185551683017138	1	1	-0.00674515333241967	FALSE
ENSG00000197599	CCDC154	475	0.0113585291821285	0.0213848708057412	1	1	-0.0176983504226784	FALSE
ENSG00000284676	AL645944.2	145	0	0.00339151743615275	1	1	-0.0185011423296332	FALSE
ENSG00000233399	LINC01648	42	0	0.0025705630383048	1	1	-0.00215019756196243	FALSE
ENSG00000234678	ELF3-AS1	173	0	0.00719538013289923	1	1	-0.0128230292875234	FALSE
ENSG00000051180	RAD51	142	0	0.00663339299968801	1	1	-0.0126013850161297	FALSE
ENSG00000229607	AL137027.1	44	0	0.00108335405994999	1	1	-0.00756841731704973	FALSE
ENSG00000223382	LINC01778	32	0	0.000698024047909751	1	1	-0.00367554195570596	FALSE
ENSG00000230258	AC005208.1	151	0	0.00511670139841317	1	1	-0.013997181659613	FALSE
ENSG00000138039	LHCGR	309	0	0.00424017080750342	1	1	-0.0125032883800455	FALSE
ENSG00000101888	NXT2	135	0	0.00508337253002913	1	1	-0.0117506968515464	FALSE
ENSG00000284543	LINC01226	111	0	0.00415538336569685	1	1	-0.00773322850404376	FALSE
ENSG00000096696	DSP	120	0.00359015093457418	0.00363954744222442	1	1	-0.021104018262241	FALSE
ENSG00000226009	KCNIP2-AS1	275	0	0.00785743112077143	1	1	-0.0107413184475367	FALSE
ENSG00000135437	RDH5	236	0	0.00599934191547112	1	1	-0.00891820954166419	FALSE
ENSG00000184459	BPIFC	173	0	0.00471663708929991	1	1	-0.0127683367622304	FALSE
ENSG00000224614	TNK2-AS1	58	0	0.00335337254917014	1	1	-0.00376282231782369	FALSE
ENSG00000272905	AC018648.1	162	0.00538752289032131	0.00465681473745501	1	1	0.00538752289032131	FALSE
ENSG00000165171	METTL27	182	0.00569846249241421	0.00507085880828091	1	1	0.00569846249241421	FALSE
ENSG00000235790	AC114488.2	129	0.00569258935563324	0.00448087217260719	1	1	-0.0122585937190024	FALSE
ENSG00000259459	LINC02568	71	0	0.00292665361590734	1	1	-0.0100371813679912	FALSE
ENSG00000264078	AC114488.3	33	0	0.00190744571027628	1	1	-0.00275317347027183	FALSE
ENSG00000259370	AC103740.1	232	0	0.0078256419988702	1	1	-0.00715889314911434	FALSE
ENSG00000266969	AP002449.1	55	0.00551378168308338	0.00469531130265317	1	1	-0.00539474336006733	FALSE
ENSG00000203620	AL354919.1	33	0	0.000732105079830003	1	1	-0.00155565043459173	FALSE
ENSG00000280832	GSEC	173	0.00369986122556695	0.00806105104572575	1	1	-0.0133350893406243	FALSE
ENSG00000242902	FLNC-AS1	65	0	0.00343746817327347	1	1	-0.00359906772513691	FALSE
ENSG00000079112	CDH17	58	0	0.00330522320755716	1	1	-0.00805474889993784	FALSE
ENSG00000182866	LCK	41	0.00405015171598226	0.00132601949284435	1	1	0.00405015171598226	FALSE
ENSG00000286970	AC010491.2	111	0	0.00200436004338763	1	1	-0.00933735192915848	FALSE
ENSG00000152705	CATSPER3	47	0	0.00296511276918301	1	1	-0.00348328735390045	FALSE
ENSG00000224409	AC114489.1	48	0	0.00148618546409411	1	1	-0.00228316777994775	FALSE
ENSG00000280374	AC019080.6	134	0	0.00515322530033876	1	1	-0.00913539380520278	FALSE
ENSG00000261052	SULT1A3	637	0.00568328990573104	0.0202444600909737	1	1	-0.031449933240214	FALSE
ENSG00000174137	FAM53A	514	0.00538752289032131	0.0125539178248919	1	1	-0.0086791387896829	FALSE
ENSG00000258039	AC117377.1	104	0	0.00409514002986801	1	1	-0.0107788278719935	FALSE
ENSG00000270115	AL513327.3	46	0	0.00132665798359718	1	1	-0.00482771371632156	FALSE
ENSG00000187658	C5orf52	45	0.00734267542070123	0.00193835213804515	1	1	0.00734267542070123	FALSE
ENSG00000095303	PTGS1	119	0	0.00291169363712901	1	1	-0.004847453462329	FALSE
ENSG00000256341	AP006333.1	40	0	0.00305836863358295	1	1	-0.00724200840939172	FALSE
ENSG00000261610	AP000265.1	94	0	0.00342219697750682	1	1	-0.0126656215460976	FALSE
ENSG00000286328	AC079052.1	149	0	0.0035079823478839	1	1	-0.0122680556225603	FALSE
ENSG00000262209	PCDHGB3	115	0	0.00338079500799202	1	1	-0.00768491797894269	FALSE
ENSG00000283828	AL137002.2	81	0	0.00362751161642143	1	1	-0.0201355552377327	FALSE
ENSG00000187513	GJA4	32	0	0	1	1	0	FALSE
ENSG00000272958	AP000322.1	60	0	0.00302437917092488	1	1	-0.0145975311438671	FALSE
ENSG00000284640	AL590434.1	82	0	0.00276390034396136	1	1	-0.0060125636982771	FALSE
ENSG00000226747	FSIP2-AS2	61	0	0.00354640157689149	1	1	-0.00802451910422995	FALSE
ENSG00000261390	MAFTRR	94	0	0.00232929682326703	1	1	-0.00215019756196243	FALSE
ENSG00000187474	FPR3	49	0	0.0020842909857818	1	1	-0.00508667687592716	FALSE
ENSG00000286899	AL139286.3	94	0	0.00250348818861998	1	1	-0.00783793250562526	FALSE
ENSG00000240423	LINC00636	143	0	0.00534882023959454	1	1	-0.0127240364819668	FALSE
ENSG00000257319	AC008127.1	426	0	0.00467269854524786	1	1	-0.013481485816525	FALSE
ENSG00000243896	OR2A7	66	0	0.00317973691674462	1	1	-0.0145719082635057	FALSE
ENSG00000171812	COL8A2	68	0	0.000941974642047922	1	1	-0.00581701285257552	FALSE
ENSG00000142694	EVA1B	78	0	0.000189896363630287	1	1	-0.00162058385341318	FALSE
ENSG00000253980	AC010609.1	48	0	0.00175198342386942	1	1	-0.0116875264900673	FALSE
ENSG00000119535	CSF3R	324	0	0.00230262792253008	1	1	-0.0142450841398336	FALSE
ENSG00000287780	AC104850.2	438	0.00572685393056351	0.0143830237482567	1	1	-0.0137548146064263	FALSE
ENSG00000234481	AC117945.1	60	0	0.00197151103214323	1	1	-0.0103985147002979	FALSE
ENSG00000224885	EIPR1-IT1	45	0.00301414460595485	0.00218243804096389	1	1	-0.00957576416746348	FALSE
ENSG00000286755	AC135893.1	362	0	0.00747447235771296	1	1	-0.00904115487306078	FALSE
ENSG00000163874	ZC3H12A	33	0	0.000763068275044779	1	1	-0.00215560144021115	FALSE
ENSG00000274859	AC131238.1	44	0	0.0017556876132894	1	1	-0.0113817426661401	FALSE
ENSG00000273320	AC007032.1	76	0	0.00474126662677272	1	1	-0.0127485915449765	FALSE
ENSG00000149781	FERMT3	217	0.00502896105298714	0.00939189031540225	1	1	-0.00789762275900995	FALSE
ENSG00000268288	AL589765.5	53	0	0.003383349845166	1	1	-0.00238981419486918	FALSE
ENSG00000250365	AL139353.2	416	0.00820959740028546	0.0179209530814641	1	1	-0.0140090882608984	FALSE
ENSG00000164743	C8orf48	37	0	0.00344859520630422	1	1	-0.0147227238067117	FALSE
ENSG00000236306	LINC01241	41	0	0.00290964199374955	1	1	-0.0123924807931821	FALSE
ENSG00000107821	KAZALD1	75	0	0.00488500630916188	1	1	-0.00697101820886986	FALSE
ENSG00000287987	AL390839.2	43	0	0.00133878027224789	1	1	-0.0120737920691465	FALSE
ENSG00000175536	LIPT2	93	0.00513575469388406	0.00708459577163354	1	1	-0.0142662454024049	FALSE
ENSG00000188508	KRTDAP	114	0	0.00449419432846448	1	1	-0.0114771530546836	FALSE
ENSG00000248127	AC026774.1	63	0.00565081969327572	0.00196697426366509	1	1	0.00565081969327572	FALSE
ENSG00000226454	AL033380.1	163	0	0.0040291751245526	1	1	-0.0144951161181533	FALSE
ENSG00000258926	AL355916.2	64	0	0.00304805194009236	1	1	-0.0109368878710252	FALSE
ENSG00000260088	DDX59-AS1	313	0.00740808360415662	0.0124627012621935	1	1	-0.0198273096622569	FALSE
ENSG00000233718	MYCNOS	86	0	0.00357757877922678	1	1	-0.00212156579009367	FALSE
ENSG00000250095	NREP-AS1	96	0	0.00440344120581937	1	1	-0.0238195209717181	FALSE
ENSG00000270040	AL356055.1	31	0	0.000434809335038474	1	1	0	FALSE
ENSG00000258516	AL133167.1	81	0	0.00296893897220004	1	1	-0.0114845656122033	FALSE
ENSG00000287422	AL442071.2	133	0	0.00249182753292025	1	1	-0.00830248633193422	FALSE
ENSG00000278192	AL118505.1	55	0	0.00292330346394387	1	1	-0.00470563870100608	FALSE
ENSG00000114124	GRK7	174	0.00563806530731811	0.00403161360832542	1	1	0.00563806530731811	FALSE
ENSG00000116981	NT5C1A	370	0.0055726569134918	0.00937370513334093	1	1	-0.00838963981824016	FALSE
ENSG00000198754	OXCT2	72	0.00382040668970037	0.00233379873937043	1	1	-0.00235064670554877	FALSE
ENSG00000254880	PKNOX2-AS1	63	0	0.00341663380296173	1	1	-0.0116413947222988	FALSE
ENSG00000273011	AC092681.3	137	0	0.00366685256277411	1	1	-0.00717825915616815	FALSE
ENSG00000126453	BCL2L12	85	0	0.0045724057345045	1	1	-0.00901278386462063	FALSE
ENSG00000284678	LINC02811	47	0	0.00236674368835657	1	1	-0.0147540336505103	FALSE
ENSG00000237001	WASF3-AS1	86	0	0.00532897667009151	1	1	-0.0143803960639155	FALSE
ENSG00000184507	NUTM1	31	0.00513575469388406	0.000918830094360377	1	1	0.00513575469388406	FALSE
ENSG00000116990	MYCL	89	0.00549501042741248	0.00345710629134624	1	1	0.00549501042741248	FALSE
ENSG00000260111	AC012184.1	127	0.00358314058897945	0.00444327044380318	1	1	-0.0105496412028316	FALSE
ENSG00000261831	AL353708.2	54	0	0.00299614646910746	1	1	-0.00806346709631126	FALSE
ENSG00000286319	AL135978.2	330	0	0.00816605304972405	1	1	-0.0102160677694551	FALSE
ENSG00000164002	EXO5	402	0.00905740153323613	0.018316422964442	1	1	-0.0362352603771091	FALSE
ENSG00000237921	AC004543.1	42	0	0.00230379254200341	1	1	-0.0113372022453978	FALSE
ENSG00000286838	AL356379.2	84	0	0.00189906822396732	1	1	-0.00693792685844024	FALSE
ENSG00000287743	AL031289.2	45	0	0.00208556551859359	1	1	-0.00593239910486353	FALSE
ENSG00000286784	AC116611.1	65	0	0.00225636939437456	1	1	-0.00154141227037458	FALSE
ENSG00000237899	AL031289.1	387	0.00552372390629304	0.00803492709663234	1	1	-0.0171082005132598	FALSE
ENSG00000157111	TMEM171	45	0	0.00119306089908646	1	1	-0.00603717739235934	FALSE
ENSG00000130303	BST2	226	0	0.00220328678096993	1	1	-0.00849288578441163	FALSE
ENSG00000107831	FGF8	102	0.00545100154671912	0.00309837833340936	1	1	0.00545100154671912	FALSE
ENSG00000272542	AL137246.1	279	0	0.0101471498849805	1	1	-0.0146326766062927	FALSE
ENSG00000288321	AC079772.1	86	0	0.0027825192664757	1	1	-0.00891681191710104	FALSE
ENSG00000269246	AC011445.2	132	0.00552029590952812	0.00625786354758997	1	1	-0.0199054234559857	FALSE
ENSG00000232613	LINC02576	383	0.0056057474120231	0.0153992173695356	1	1	-0.0151255244309405	FALSE
ENSG00000240764	PCDHGC5	59	0	0.0025329861008534	1	1	-0.00325610066216033	FALSE
ENSG00000140254	DUOXA1	72	0	0.00242017321918724	1	1	-0.0101880839570135	FALSE
ENSG00000229881	AC091685.1	78	0	0.00334048272764107	1	1	-0.0104052634413968	FALSE
ENSG00000253344	AC137579.1	334	0	0.00495431167817995	1	1	-0.00567926966531136	FALSE
ENSG00000278920	AC005005.4	75	0	0.00311694084589694	1	1	-0.00925222682667872	FALSE
ENSG00000228192	AL512353.1	32	0	0.0012669850603316	1	1	-0.00121275630071185	FALSE
ENSG00000260163	AC012508.1	311	0.00612755753874871	0.0122500960241081	1	1	-0.0225329513227498	FALSE
ENSG00000286689	AC090946.1	157	0	0.00620784371095237	1	1	-0.0102978333683667	FALSE
ENSG00000267298	AC006116.5	89	0	0.00425219147814871	1	1	-0.00987840106749476	FALSE
ENSG00000186973	FAM183A	102	0	0.00198700902423311	1	1	-0.00538348164502652	FALSE
ENSG00000251259	AC004069.1	215	0.00525372123923375	0.00892791627491041	1	1	-0.0108028571341081	FALSE
ENSG00000235568	NFAM1	155	0.00776108925498952	0.00544827921485482	1	1	-0.0127050838199823	FALSE
ENSG00000117400	MPL	64	0	0.00179154086282907	1	1	-0.00387042952724436	FALSE
ENSG00000234694	AL139289.2	119	0	0.00226560332941061	1	1	-0.0110768043503312	FALSE
ENSG00000117399	CDC20	45	0	0.000764520717358231	1	1	-0.00225771845450171	FALSE
ENSG00000238035	AC138035.1	72	0	0.00243783379775541	1	1	-0.00944412215515489	FALSE
ENSG00000026103	FAS	188	0.00552950362288105	0.0017548545563857	1	1	-0.00636476897326004	FALSE
ENSG00000253669	GASAL1	51	0	0.00317751300744788	1	1	-0.0101034441501202	FALSE
ENSG00000287000	AC024651.3	105	0	0.00297144984292237	1	1	-0.0115490236632095	FALSE
ENSG00000249752	AC108156.1	37	0	0.00222536076471153	1	1	-0.012697649294606	FALSE
ENSG00000254231	AC103760.1	95	0.00506976301640304	0.00411851293331691	1	1	-0.0107221701909809	FALSE
ENSG00000135406	PRPH	115	0	0.00446217435519361	1	1	-0.0216719457515645	FALSE
ENSG00000233602	ERI3-IT1	32	0	0.000128525740977964	1	1	0	FALSE
ENSG00000147573	TRIM55	122	0.00738571249257777	0.00581891855096461	1	1	-0.013252357996738	FALSE
ENSG00000270108	AL049840.6	35	0	0.00179726335547811	1	1	-0.00187512662652969	FALSE
ENSG00000274560	AC010205.1	108	0.00359931082382769	0.00373994352282477	1	1	-0.00927600867802007	FALSE
ENSG00000258560	AL157912.1	161	0	0.00884702193432567	1	1	-0.012635995288224	FALSE
ENSG00000247473	CARS-AS1	76	0	0.00315006917667899	1	1	-0.00617521241840776	FALSE
ENSG00000117472	TSPAN1	52	0	0.00130521469503499	1	1	-0.00309964962808929	FALSE
ENSG00000270419	CAHM	231	0	0.00544317890213912	1	1	-0.0133127098566089	FALSE
ENSG00000170989	S1PR1	210	0	0.00286367900382116	1	1	-0.011278684723744	FALSE
ENSG00000225611	LINC02158	32	0	0.00202548877629842	1	1	-0.00427802453943535	FALSE
ENSG00000241770	AC104411.1	221	0.00504739684290491	0.0103930114314404	1	1	-0.008629862861425	FALSE
ENSG00000259385	AC066612.2	75	0	0.00429422244595206	1	1	-0.00331334642001141	FALSE
ENSG00000085999	RAD54L	299	0	0.00506546809110529	1	1	-0.0124909582257392	FALSE
ENSG00000204091	TDRG1	80	0	0.00366119365393006	1	1	-0.0142766767097567	FALSE
ENSG00000224863	LINC01398	36	0	0.000533804654731337	1	1	-0.00178604779760753	FALSE
ENSG00000286420	AC093796.1	59	0	0.00214902890776339	1	1	-0.011278684723744	FALSE
ENSG00000105219	CNTD2	133	0	0.00388170445485439	1	1	-0.0156470962984982	FALSE
ENSG00000228237	EFCAB14-AS1	44	0	0.00235698613672521	1	1	-0.0118696855488781	FALSE
ENSG00000114529	C3orf52	101	0	0.00383751523531486	1	1	-0.02067536411472	FALSE
ENSG00000256538	AC046130.2	126	0	0.00458069600114677	1	1	-0.01333708772749	FALSE
ENSG00000258694	LINC02319	72	0	0.00205300256392843	1	1	-0.0127628613160949	FALSE
ENSG00000266950	AC008752.1	56	0	0.00187837016983346	1	1	-0.0128996508798211	FALSE
ENSG00000162365	CYP4A22	41	0	0.00170028242695645	1	1	-0.00468196840046301	FALSE
ENSG00000143110	C1orf162	477	0.0097139625000125	0.0157613495093355	1	1	-0.0175049721151862	FALSE
ENSG00000259361	LINC00927	50	0	0.0020592516031952	1	1	-0.00937382079674472	FALSE
ENSG00000176988	FMR1NB	48	0	0.00212281011019553	1	1	-0.00981879640166952	FALSE
ENSG00000226070	AL139275.1	272	0.00591972741732688	0.0100377614588697	1	1	-0.0365517875282545	FALSE
ENSG00000237787	C3orf79	55	0	0.00265477974683713	1	1	-0.0214638032465751	FALSE
ENSG00000254622	NAV2-AS4	108	0	0.00362341574499931	1	1	-0.0125916445926827	FALSE
ENSG00000263624	AC055811.1	119	0	0.00331757408213166	1	1	-0.0112261196030528	FALSE
ENSG00000176236	RPP38-DT	115	0	0.00595552903246394	1	1	-0.00882000935074704	FALSE
ENSG00000226133	LINC02794	46	0	0.00253801993621522	1	1	-0.00373027230295069	FALSE
ENSG00000272509	AC087752.4	123	0.00454333510858842	0.00507171041180464	1	1	-0.00767405050030395	FALSE
ENSG00000117834	SLC5A9	32	0	0.000791850711231863	1	1	-0.00431538121849518	FALSE
ENSG00000286728	AC009236.2	209	0.00502896105298714	0.000352495579343129	1	1	0.00502896105298714	FALSE
ENSG00000204161	TMEM273	312	0	0.00295372595383237	1	1	-0.0148080667005914	FALSE
ENSG00000286597	AL645507.1	80	0	0.00242865775730471	1	1	-0.00526548532612286	FALSE
ENSG00000203335	AC006019.1	116	0	0.00482199728939528	1	1	-0.00312540841676441	FALSE
ENSG00000171956	FOXB1	108	0.00502896105298714	0.00341352364898642	1	1	-0.0103616020988641	FALSE
ENSG00000230114	AL590432.1	45	0	0.00180411146405594	1	1	-0.0054878873054635	FALSE
ENSG00000153347	FAM81B	191	0	0.00363244679358948	1	1	-0.0107805424804253	FALSE
ENSG00000261090	AC127459.2	40	0.00502896105298714	0.00151039123535444	1	1	0.00502896105298714	FALSE
ENSG00000259757	AC091891.1	66	0	0.00316577053549207	1	1	-0.0123282432331365	FALSE
ENSG00000005421	PON1	187	0	0.00409656099397822	1	1	-0.00630963534025897	FALSE
ENSG00000275088	AC026469.1	115	0.00502896105298714	0.00452811518756183	1	1	-0.0136204624394735	FALSE
ENSG00000237337	AL592182.2	60	0	0.00228017578524432	1	1	-0.00161411848966912	FALSE
ENSG00000224260	AL023754.1	50	0	0.00250522810081681	1	1	-0.0216241705151571	FALSE
ENSG00000105929	ATP6V0A4	195	0.00257385736175748	0.00435643683778499	1	1	-0.0121621589595132	FALSE
ENSG00000232884	AF127936.2	106	0	0.00316989022638269	1	1	-0.00511642449658735	FALSE
ENSG00000233407	AL592182.1	34	0	0.00177940052738159	1	1	-0.005275951942744	FALSE
ENSG00000284696	LINC02808	305	0.00683144768267964	0.00836912524064522	1	1	-0.021613886438269	FALSE
ENSG00000235495	AC007422.1	225	0	0.00312877203098766	1	1	-0.0345012933365883	FALSE
ENSG00000273245	AC092653.1	93	0	0.00308320671729878	1	1	-0.0127513387859777	FALSE
ENSG00000142700	DMRTA2	38	0	0.000848897275527923	1	1	-0.0050031545886176	FALSE
ENSG00000258498	DIO3OS	46	0.00375953483172178	0.00368190649032612	1	1	-0.00828422721162966	FALSE
ENSG00000225767	AL049637.1	40	0	0.00111324693103263	1	1	-0.00561766529865349	FALSE
ENSG00000270157	AC004918.4	120	0	0.00383247814145608	1	1	-0.00693330147404552	FALSE
ENSG00000258308	AC079907.2	101	0	0.00425279649172435	1	1	-0.00491244840950102	FALSE
ENSG00000204006	C1orf185	32	0	0.000354082965635835	1	1	-0.0019916029613257	FALSE
ENSG00000286527	AL161665.2	36	0	0.0028662795200932	1	1	-0.0129695139607737	FALSE
ENSG00000265443	AC127024.3	48	0	0.00175632641904644	1	1	-0.011229868162361	FALSE
ENSG00000236434	AL162430.2	37	0	0.0024705675874367	1	1	-0.00423262429337523	FALSE
ENSG00000188676	IDO2	103	0	0.00528824034420609	1	1	-0.0137693925743783	FALSE
ENSG00000236383	CCDC200	130	0	0.00325688318586467	1	1	-0.011229868162361	FALSE
ENSG00000272909	AL122035.2	150	0	0.0057135424615779	1	1	-0.00685047861436224	FALSE
ENSG00000260773	AC055855.1	195	0	0.00590942201781893	1	1	-0.0104837316593123	FALSE
ENSG00000264924	AC090772.1	50	0	0.00226583671929382	1	1	-0.011229868162361	FALSE
ENSG00000237481	AL117350.1	198	0	0.00431591254345817	1	1	-0.00949087255197688	FALSE
ENSG00000233342	AL139393.2	135	0	0.00578428950900586	1	1	-0.010687285669463	FALSE
ENSG00000275371	AC012645.4	41	0	0.00191203124260576	1	1	-0.00451820795170847	FALSE
ENSG00000266993	AL050343.2	40	0	0.00143341114935483	1	1	-0.00654005481155218	FALSE
ENSG00000223390	AL445685.1	143	0	0.00551832034464604	1	1	-0.00647462512026949	FALSE
ENSG00000179136	LINC00670	32	0	0.00294623303603403	1	1	-0.0110590175736524	FALSE
ENSG00000162383	SLC1A7	101	0	0.00233878416359361	1	1	0	FALSE
ENSG00000185652	NTF3	86	0	0.00284823892597879	1	1	-0.00538668166579145	FALSE
ENSG00000236723	AL606760.2	329	0.00406977594735869	0.0079947300812803	1	1	-0.00998203589680647	FALSE
ENSG00000259818	AL606760.3	55	0	0.00314107689070746	1	1	-0.00737070215312641	FALSE
ENSG00000273305	AC009237.15	76	0.00501316317698948	0.00275260832876153	1	1	0.00501316317698948	FALSE
ENSG00000267277	AC024575.1	63	0	0.00277352858887151	1	1	-0.0145704292225032	FALSE
ENSG00000285954	AC119428.2	38	0	0.00192605752025328	1	1	-0.00567956227481808	FALSE
ENSG00000288088	AL606923.2	468	0	0.00685989656155932	1	1	-0.00893820208594995	FALSE
ENSG00000214128	TMEM213	57	0	0.00187956263486101	1	1	-0.00912961675617842	FALSE
ENSG00000211452	DIO1	85	0	0.00285261520147882	1	1	-0.00890003157857007	FALSE
ENSG00000288066	AC097448.1	136	0.00572685393056351	0.00552411984994635	1	1	-0.00837118505386449	FALSE
ENSG00000233760	AC004947.1	105	0	0.00321200124012794	1	1	-0.00692405062790564	FALSE
ENSG00000225299	AL139240.1	231	0.00551779355074794	0.00537699947478754	1	1	0.00551779355074794	FALSE
ENSG00000229258	LPGAT1-AS1	92	0	0.00276104677649407	1	1	-0.00903242964511006	FALSE
ENSG00000267299	AC011444.3	53	0	0.00164257203009852	1	1	-0.00973959007595008	FALSE
ENSG00000157211	CDCP2	40	0.00412393644054648	0.00183075332538045	1	1	-0.0043518307190658	FALSE
ENSG00000228204	AC004830.2	145	0	0.00268427574282856	1	1	-0.00395395014269696	FALSE
ENSG00000128886	ELL3	49	0	0.0025384810847882	1	1	-0.00973380915699075	FALSE
ENSG00000162398	LEXM	44	0	0.00204201750385917	1	1	-0.0145853884975198	FALSE
ENSG00000170516	COX7B2	57	0	0.00234719990442739	1	1	-0.00712840029018982	FALSE
ENSG00000267666	AC004156.1	114	0.00358314058897945	0.00663771911512977	1	1	-0.0183502791222809	FALSE
ENSG00000233203	DHCR24-DT	43	0	0.00256009904330171	1	1	-0.0017075751539917	FALSE
ENSG00000285578	AL035696.4	142	0	0.00587853973301193	1	1	-0.0122531556336544	FALSE
ENSG00000284601	AL590440.2	30	0	0.000687976775660655	1	1	-0.00415586416764692	FALSE
ENSG00000157992	KRTCAP3	115	0	0.00342979056588209	1	1	-0.0151015936321872	FALSE
ENSG00000165805	C12orf50	107	0	0.00485671567156297	1	1	-0.0103748252391759	FALSE
ENSG00000262810	AC090617.4	144	0	0.00514718972056288	1	1	-0.00540599173187327	FALSE
ENSG00000187889	FYB2	121	0	0.00208326947160053	1	1	-0.00776928169079396	FALSE
ENSG00000271366	AC002128.2	39	0	0.00251224626212182	1	1	-0.00503175414907966	FALSE
ENSG00000226759	DAB1-AS1	60	0	0.00249511620008446	1	1	-0.0113874025329952	FALSE
ENSG00000250950	AC093752.2	130	0	0.00458392790216302	1	1	-0.00945104203452428	FALSE
ENSG00000137404	NRM	58	0.00498130506666896	0.002139191920576	1	1	0.00498130506666896	FALSE
ENSG00000283445	AL136985.3	88	0	0.00180345680759775	1	1	-0.0036153241505793	FALSE
ENSG00000231535	LINC00278	659	0	0.00510934164115094	1	1	-0.00642933570198063	FALSE
ENSG00000248245	AC010307.2	101	0	0.00383874693021871	1	1	-0.0105371316343626	FALSE
ENSG00000232453	LINC02777	45	0	0.00166631591877747	1	1	-0.00382914094408537	FALSE
ENSG00000260651	AF213884.3	70	0	0.00411185806682968	1	1	-0.0118173367727507	FALSE
ENSG00000167634	NLRP7	47	0	0.00243316642873466	1	1	-0.00727246310476213	FALSE
ENSG00000184911	DMRTC1B	355	0	0.00929002444893817	1	1	-0.00815848077190118	FALSE
ENSG00000257883	AC125603.2	52	0	0.00288572255181005	1	1	-0.010367754079833	FALSE
ENSG00000111206	FOXM1	88	0	0.00347064360133297	1	1	-0.0152106659506569	FALSE
ENSG00000264596	AP000897.1	54	0	0.00193491607082538	1	1	-0.00644185459277009	FALSE
ENSG00000230798	FOXD3-AS1	144	0.00382040668970037	0.00288902314514648	1	1	-0.0108784639934168	FALSE
ENSG00000128652	HOXD3	113	0	0.00449986529305229	1	1	-0.0080243605769057	FALSE
ENSG00000187140	FOXD3	180	0	0.00376177258242707	1	1	-0.00841872552270401	FALSE
ENSG00000272142	AL359643.3	472	0.00612755753874871	0.0176889632499123	1	1	-0.0178680498163528	FALSE
ENSG00000286429	BX004807.1	57	0	0.00173525949483465	1	1	-0.00227585703207549	FALSE
ENSG00000163347	CLDN1	174	0	0.00405721177395844	1	1	-0.0120113752537446	FALSE
ENSG00000261934	PCDHGA9	276	0	0.00722230166922461	1	1	-0.00998152204826688	FALSE
ENSG00000285601	AC084262.2	78	0	0.00436597547312244	1	1	-0.0159208157201696	FALSE
ENSG00000250488	LINC02233	320	0	0.00724891637869859	1	1	-0.00968961946874873	FALSE
ENSG00000223949	ROR1-AS1	34	0	0.000762194882064816	1	1	-0.00397317746185338	FALSE
ENSG00000090534	THPO	75	0	0.00393261969284424	1	1	-0.00434875220187896	FALSE
ENSG00000250814	LINC02221	32	0	0.00261591940021511	1	1	-0.0111694160349342	FALSE
ENSG00000254659	LINC02715	57	0	0.00212846020405091	1	1	-0.00563866095217944	FALSE
ENSG00000261123	AC009065.5	134	0	0.00275175461575574	1	1	-0.0111781940488919	FALSE
ENSG00000004809	SLC22A16	34	0	0.00126310925572923	1	1	-0.00337533247195447	FALSE
ENSG00000257507	LINC02373	60	0	0.00200404323423933	1	1	-0.00796092135206436	FALSE
ENSG00000272506	AL357078.2	121	0	0.00240636176968381	1	1	-0.00242660608554792	FALSE
ENSG00000234432	AC092171.3	178	0	0.00629593686916554	1	1	-0.0124214486417996	FALSE
ENSG00000287370	AL356317.2	46	0	0.00215083948020251	1	1	-0.0111694160349342	FALSE
ENSG00000173825	TIGD3	119	0	0.00523444549268636	1	1	-0.00957348930747174	FALSE
ENSG00000016402	IL20RA	177	0	0.00307229317532974	1	1	-0.00411232251374581	FALSE
ENSG00000286764	AC188617.2	30	0	0.00252336694955854	1	1	-0.00897289784138328	FALSE
ENSG00000172410	INSL5	39	0	0.00182349418659296	1	1	-0.00856994794541948	FALSE
ENSG00000275857	AC009133.4	42	0.00504739684290491	0.00129848121120923	1	1	0.00504739684290491	FALSE
ENSG00000203963	C1orf141	152	0.00281196939832943	0.0022624873100013	1	1	0.00281196939832943	FALSE
ENSG00000287526	AC016587.1	159	0.00498130506666896	0.00243047889276422	1	1	-0.0127083496179353	FALSE
ENSG00000116745	RPE65	61	0	0.00150738757453717	1	1	-0.0045035054377206	FALSE
ENSG00000226764	AC010145.1	150	0	0.00219707354866463	1	1	-0.0124145769744975	FALSE
ENSG00000286542	AC124242.3	155	0.00938315113129799	0.00718577745186603	1	1	-0.0126946446351667	FALSE
ENSG00000226484	AL606516.1	169	0	0.004469976079096	1	1	-0.00610165874955057	FALSE
ENSG00000285473	AL691520.1	49	0	0.00148223759519556	1	1	-0.00967247503245796	FALSE
ENSG00000275854	AC084824.4	184	0.00327020101135381	0.00693945225438454	1	1	-0.00987588622851775	FALSE
ENSG00000223883	LINC01707	94	0	0.00252018344223923	1	1	-0.00338708518334439	FALSE
ENSG00000236544	AC008060.3	108	0	0.00489900057165582	1	1	-0.0111433166335558	FALSE
ENSG00000287283	AL117353.1	31	0	0.000805024675759602	1	1	-0.00156081904047324	FALSE
ENSG00000231698	AP002856.2	49	0	0.00097023378941008	1	1	-0.00596484309359589	FALSE
ENSG00000214511	HIGD1C	80	0	0.00194391575807708	1	1	-0.0106486130776602	FALSE
ENSG00000229051	LINC01788	107	0	0.00190882694206345	1	1	-0.00295362532636049	FALSE
ENSG00000157551	KCNJ15	31	0	0.00255307332162887	1	1	-0.0103241010522581	FALSE
ENSG00000241073	AC093019.2	145	0	0.00488821771251357	1	1	-0.0140754213621753	FALSE
ENSG00000231327	LINC01816	55	0.00494967328383117	0.00238421784390667	1	1	-0.00715555469851496	FALSE
ENSG00000234636	MED14OS	54	0	0.00327186485957081	1	1	-0.0087078184912899	FALSE
ENSG00000231691	AL592114.3	33	0	0.00146412990580972	1	1	-0.00891179492040346	FALSE
ENSG00000108405	P2RX1	55	0	0.00213155863688769	1	1	-0.0160017573997547	FALSE
ENSG00000233894	AC105271.1	68	0	0.002413914702914	1	1	-0.0111650648747478	FALSE
ENSG00000287404	AL451080.1	249	0	0.00447600493076003	1	1	-0.00891179492040346	FALSE
ENSG00000277851	LINC02391	220	0	0.00275396458770044	1	1	-0.0104127729430671	FALSE
ENSG00000143476	DTL	66	0.0049013651639494	0.00124871767340108	1	1	0.0049013651639494	FALSE
ENSG00000260880	HCCAT5	32	0	0.000906704178132278	1	1	-0.00891179492040346	FALSE
ENSG00000231165	TRBV26OR9-2	57	0.0049013651639494	0.00136140104111148	1	1	0.0049013651639494	FALSE
ENSG00000261697	AC010531.4	55	0	0.00183266921308742	1	1	-0.0142199054958637	FALSE
ENSG00000249993	BFSP2-AS1	54	0	0.00270418499754362	1	1	-0.00227254323635634	FALSE
ENSG00000272855	AC104458.1	41	0	0.000730131989695698	1	1	-0.0012577416416793	FALSE
ENSG00000275056	AC020663.3	266	0	0.00692906439920715	1	1	-0.0103260043243201	FALSE
ENSG00000223784	LINP1	43	0	0.00205756313012269	1	1	-0.0130874591581828	FALSE
ENSG00000233099	AC095030.1	35	0	0.00164012262160508	1	1	-0.00678064918482668	FALSE
ENSG00000287647	AC093575.1	35	0	0.000989697815630942	1	1	-0.00140743483700243	FALSE
ENSG00000176907	TCIM	41	0	0.00117654085335748	1	1	-0.0105082588473375	FALSE
ENSG00000287221	AL589794.2	129	0.00625166138713676	0.00616841323984875	1	1	-0.0103409308808211	FALSE
ENSG00000182890	GLUD2	157	0	0.00485906670728709	1	1	-0.00457736237259107	FALSE
ENSG00000231092	AC012513.1	40	0	0.00219319168225382	1	1	-0.0102240646044069	FALSE
ENSG00000287799	AC005014.4	118	0	0.00408249676263968	1	1	-0.0113810451835775	FALSE
ENSG00000284188	AL451007.3	65	0.00515241838373083	0.00249077799213153	1	1	0.00515241838373083	FALSE
ENSG00000267530	LINC01836	48	0	0.00154015844454413	1	1	-0.00592260005102968	FALSE
ENSG00000236268	LINC01361	59	0	0.00174593498710562	1	1	-0.0048733899839633	FALSE
ENSG00000272922	AC107294.1	36	0	0.00108488714606371	1	1	-0.00962447475941969	FALSE
ENSG00000272892	AL133551.1	96	0	0.00390533119266866	1	1	-0.0118617605956444	FALSE
ENSG00000285782	AC116099.1	246	0	0.00496829981739059	1	1	-0.00212156579009367	FALSE
ENSG00000270194	AC097359.2	43	0	0.00316995688110992	1	1	-0.0034187354581596	FALSE
ENSG00000188467	SLC24A5	153	0	0.00542059266506419	1	1	-0.0102418176778931	FALSE
ENSG00000260000	AL133338.1	322	0.00544604206984355	0.0185971908493315	1	1	-0.015585578339292	FALSE
ENSG00000137976	DNASE2B	48	0	0.00185839989564498	1	1	-0.0044507792651462	FALSE
ENSG00000284882	AL359762.1	168	0	0.00251954531395086	1	1	-0.00233907781659305	FALSE
ENSG00000254042	AC011365.1	39	0	0.00334778449167888	1	1	-0.010165921233697	FALSE
ENSG00000229654	LINC02526	86	0	0.00207237598113031	1	1	-0.0119407495390219	FALSE
ENSG00000171517	LPAR3	58	0	0.00152000511075712	1	1	-0.00932798016521579	FALSE
ENSG00000226822	LINC02785	180	0	0.00479303856900585	1	1	-0.0056150287744849	FALSE
ENSG00000220256	AC093802.1	124	0	0.0044443487150746	1	1	-0.00379560358266234	FALSE
ENSG00000266896	AL354892.3	187	0	0.00664590926339306	1	1	-0.0140805684567937	FALSE
ENSG00000132517	SLC52A1	134	0	0.00325244035120797	1	1	-0.0119826920758552	FALSE
ENSG00000250909	AC138956.1	96	0	0.00391581315598606	1	1	-0.00980483917041503	FALSE
ENSG00000259754	AC092078.2	56	0	0.00252199523327933	1	1	-0.00377573057576749	FALSE
ENSG00000241593	AC099542.1	170	0	0.00631123769886145	1	1	-0.0073840583335215	FALSE
ENSG00000256193	LINC00507	119	0	0.00107779593826111	1	1	-0.0110768043503312	FALSE
ENSG00000137975	CLCA2	31	0	0.000737043174717246	1	1	-0.00334976609995689	FALSE
ENSG00000143032	BARHL2	60	0.00485069257739264	0.00109391811691955	1	1	0.00485069257739264	FALSE
ENSG00000278981	AC079298.1	40	0.00485069257739264	0.00101094010298183	1	1	0.00485069257739264	FALSE
ENSG00000286625	AC113370.1	120	0	0.0014160757013913	1	1	-0.00957967884647794	FALSE
ENSG00000132622	HSPA12B	73	0	0.00212676251983584	1	1	-0.00418277344535694	FALSE
ENSG00000284846	AL355981.1	40	0	0.00165534627046001	1	1	-0.00445796194697271	FALSE
ENSG00000251410	AC007106.1	96	0	0.00224039184809882	1	1	-0.00996338201689124	FALSE
ENSG00000272459	AC139795.3	158	0.00382040668970037	0.0114486238855654	1	1	-0.032212609081195	FALSE
ENSG00000117226	GBP3	96	0	0.00110451931946732	1	1	-0.00476988934073861	FALSE
ENSG00000239219	AC008040.1	104	0	0.00395671731052203	1	1	-0.00460839876930684	FALSE
ENSG00000117228	GBP1	224	0	0.00107878117503139	1	1	-0.00544860403799678	FALSE
ENSG00000214290	COLCA2	412	0.0056057474120231	0.0168455302642722	1	1	-0.0432618692876697	FALSE
ENSG00000287893	AC083864.5	87	0	0.00213392459550083	1	1	-0.009014358142089	FALSE
ENSG00000268061	NAPA-AS1	186	0	0.00391515846802882	1	1	-0.0123078918379587	FALSE
ENSG00000162654	GBP4	645	0.00572685393056351	0.0109442707137756	1	1	-0.0166463497868936	FALSE
ENSG00000130561	SAG	50	0	0.00157756687783461	1	1	-0.00880896289763778	FALSE
ENSG00000095110	NXPE1	78	0	0.00302242614940855	1	1	-0.00980815662533696	FALSE
ENSG00000130528	HRC	34	0	0.00188212536950975	1	1	-0.00237072277297844	FALSE
ENSG00000007866	TEAD3	73	0	0.000797248959027732	1	1	-0.00956698750833279	FALSE
ENSG00000272170	AL355385.1	34	0	0.00154368381664697	1	1	-0.00880896289763778	FALSE
ENSG00000235518	AC011196.1	94	0	0.00355282781960964	1	1	-0.009014358142089	FALSE
ENSG00000230205	AL359382.1	48	0	0.00232637908375313	1	1	-0.0111126387464605	FALSE
ENSG00000164900	GBX1	38	0	0.00091322139756516	1	1	-0.00880896289763778	FALSE
ENSG00000273249	BX649632.1	109	0	0.00399665493644065	1	1	-0.0122673333844526	FALSE
ENSG00000110777	POU2AF1	364	0	0.0040399847032957	1	1	-0.00880896289763778	FALSE
ENSG00000073350	LLGL2	360	0	0.0059093750936544	1	1	-0.0172857691292576	FALSE
ENSG00000287406	AC098656.1	60	0	0.00132301413073047	1	1	-0.003376144239201	FALSE
ENSG00000225329	LHFPL3-AS2	187	0.00441054113930987	0.00806740231405419	1	1	-0.0403959370145063	FALSE
ENSG00000267397	AC090229.1	48	0.00485069257739264	0.0018398332740488	1	1	0.00485069257739264	FALSE
ENSG00000287372	AL627316.1	61	0	0.000535740673587388	1	1	-0.00123986355540778	FALSE
ENSG00000285532	LINC02788	45	0	0.000765561703904797	1	1	-0.00217747817731234	FALSE
ENSG00000231937	AC116666.1	107	0	0.00398634636407248	1	1	-0.00980351560695782	FALSE
ENSG00000275560	AC008115.3	70	0	0.00281005478027638	1	1	-0.0112310975683444	FALSE
ENSG00000262198	AL157931.1	53	0.00425823213144073	0.00380036930382513	1	1	-0.01068002281278	FALSE
ENSG00000203910	C1orf146	68	0	0.00302211842805218	1	1	-0.00919682048979483	FALSE
ENSG00000258101	AC010173.1	183	0.00725816706191599	0.00884620704882085	1	1	-0.0133489795561468	FALSE
ENSG00000229931	AL137003.1	66	0	0.00377451246657725	1	1	-0.0101682520033659	FALSE
ENSG00000134802	SLC43A3	129	0.00454333510858842	0.00447555832803544	1	1	-0.0142830619183958	FALSE
ENSG00000226835	ARHGAP29-AS1	44	0	0.00231438367560863	1	1	-0.0078550916211449	FALSE
ENSG00000228139	LINC01402	341	0.00829819656840134	0.0132626090840831	1	1	-0.0126455359579095	FALSE
ENSG00000287919	AC092802.4	33	0	0.000604673108763868	1	1	-0.00495734296202431	FALSE
ENSG00000237879	LINC00398	76	0	0.00270186012140655	1	1	-0.0115229136645607	FALSE
ENSG00000231987	LINC01787	30	0	0.00137365961379287	1	1	-0.00200181913237018	FALSE
ENSG00000288081	AC011374.3	138	0	0.00326999301206555	1	1	-0.0100979085004653	FALSE
ENSG00000274363	AC087742.1	57	0	0.00201196029404465	1	1	-0.010620351605934	FALSE
ENSG00000232542	DPYD-IT1	74	0	0.00225129075395358	1	1	-0.00905892061773508	FALSE
ENSG00000286040	AL158058.2	48	0	0.00243571080728369	1	1	-0.00215019756196243	FALSE
ENSG00000268896	AC009955.3	75	0	0.00252293531145102	1	1	-0.0115064631743421	FALSE
ENSG00000251393	AC005280.1	100	0	0.0021150167857828	1	1	-0.00582205910365578	FALSE
ENSG00000268095	ZNF649-AS1	74	0	0.00427685307955248	1	1	-0.00471752957288574	FALSE
ENSG00000251185	AC025244.1	209	0	0.00402369809631536	1	1	-0.00966470714090249	FALSE
ENSG00000215817	ZC3H11B	161	0.00565081969327572	0.00847839071928483	1	1	-0.0196942638902976	FALSE
ENSG00000285996	AC006116.11	92	0.0049013651639494	0.00385556962760309	1	1	0.0049013651639494	FALSE
ENSG00000287731	AL035603.1	48	0	0.00278421768716662	1	1	-0.00698785568096637	FALSE
ENSG00000179363	TMEM31	34	0.00487751261003694	0.00211488651153899	1	1	-0.00281943072284239	FALSE
ENSG00000271937	AC104187.1	59	0	0.00382848645508649	1	1	-0.0132350556103321	FALSE
ENSG00000162692	VCAM1	214	0	0.00030413042642833	1	1	0	FALSE
ENSG00000236854	AL133244.2	197	0	0.00436157854455683	1	1	-0.0186909252948265	FALSE
ENSG00000130589	HELZ2	231	0	0.00568425281687106	1	1	-0.0121865718350107	FALSE
ENSG00000269535	AC010320.4	130	0	0.00355405292645472	1	1	-0.00693641162910548	FALSE
ENSG00000273199	AP000692.2	41	0	0.00402221284365069	1	1	-0.00711437148334748	FALSE
ENSG00000231671	LINC01307	34	0	0.00212456280853588	1	1	-0.00200199781976545	FALSE
ENSG00000061492	WNT8A	160	0	0.00527882911250704	1	1	-0.0125077382744138	FALSE
ENSG00000272736	AC005323.2	117	0	0.00256487636471718	1	1	-0.00880737926237531	FALSE
ENSG00000246820	RIC3-DT	85	0	0.00203316481224542	1	1	-0.00789174409193471	FALSE
ENSG00000260064	AC092332.1	104	0	0.00457724665848284	1	1	-0.0185914249069345	FALSE
ENSG00000233359	AC114485.1	1189	0	0.00132410465814973	1	1	-0.00862661255673046	FALSE
ENSG00000287670	AC108479.3	111	0	0.00462641873137435	1	1	-0.0125145739664664	FALSE
ENSG00000259515	AL117209.1	124	0	0.0040718614701714	1	1	-0.0112595160677459	FALSE
ENSG00000230489	VAV3-AS1	249	0.00641128022215712	0.00775988738958041	1	1	-0.0234027728069016	FALSE
ENSG00000226808	LINC00840	97	0	0.000883382502311205	1	1	-0.00576327034239749	FALSE
ENSG00000286339	Z99496.2	117	0	0.00558965261386888	1	1	-0.00686258491321286	FALSE
ENSG00000143107	FNDC7	51	0	0.000615065294311507	1	1	-0.00288237836785886	FALSE
ENSG00000126264	HCST	49	0.00487751261003694	0.00203569993041032	1	1	0.00487751261003694	FALSE
ENSG00000233403	AC121342.1	75	0.00527243274405344	0.00235341586629049	1	1	0.00527243274405344	FALSE
ENSG00000145217	SLC26A1	156	0.00462428262614646	0.00575514993808037	1	1	-0.00715908481948788	FALSE
ENSG00000254396	AL355432.1	162	0	0.00584986904438338	1	1	-0.0127911044866369	FALSE
ENSG00000121895	TMEM156	506	0.00425823213144073	0.00457367907547857	1	1	-0.0211813433692993	FALSE
ENSG00000257225	AC079601.1	37	0	0.0021948675739516	1	1	-0.00983791088940084	FALSE
ENSG00000143028	SYPL2	42	0	0.000649244888208045	1	1	-0.00210392942353447	FALSE
ENSG00000171804	WDR87	55	0	0.00220117834615979	1	1	-0.0111319693093444	FALSE
ENSG00000156150	ALX3	41	0	0.000931908096715138	1	1	-0.00166553646480369	FALSE
ENSG00000285300	AC073176.2	94	0	0.0048038557432333	1	1	-0.00363522365796895	FALSE
ENSG00000258673	LINC01397	36	0	0.000696415522653924	1	1	-0.00177125805986294	FALSE
ENSG00000229743	LINC01159	84	0	0.00312552655582884	1	1	-0.00190009452312636	FALSE
ENSG00000251637	LINC02754	196	0	0.0073006589911751	1	1	-0.0117550044357577	FALSE
ENSG00000269940	AL049840.4	208	0	0.00557026942596927	1	1	-0.00655595707400333	FALSE
ENSG00000121152	NCAPH	103	0	0.00575083872476054	1	1	-0.00902548011427618	FALSE
ENSG00000232196	MTRNR2L4	61	0	0.00187542161657754	1	1	-0.00892186231028035	FALSE
ENSG00000143125	PROK1	30	0	0.00190060247784967	1	1	-0.00280101898744768	FALSE
ENSG00000212743	LINC02656	103	0	0.00191831002615671	1	1	-0.00944720541313829	FALSE
ENSG00000243910	TUBA4B	107	0	0.00278752349246462	1	1	-0.0106770146201152	FALSE
ENSG00000253647	AC027306.1	66	0	0.00319553475781351	1	1	-0.0257476716331694	FALSE
ENSG00000166831	RBPMS2	46	0	0.00119389140321297	1	1	-0.00944720541313829	FALSE
ENSG00000204967	PCDHA4	351	0.00523506895973328	0.00963516074472436	1	1	-0.00590824767382248	FALSE
ENSG00000274333	CU633967.1	35	0	0.000787267117761524	1	1	-0.00944720541313829	FALSE
ENSG00000274629	AC073052.2	43	0	0.00191405751338482	1	1	-0.00251417914653847	FALSE
ENSG00000121933	TMIGD3	140	0	0.00289784295294507	1	1	-0.0119698471362628	FALSE
ENSG00000274372	LINC02804	178	0	0.00602194712401063	1	1	-0.0113361061484586	FALSE
ENSG00000228636	LINC02663	35	0.0066722273873969	0.000789654041443747	1	1	0.0066722273873969	FALSE
ENSG00000099953	MMP11	124	0	0.00409394334350028	1	1	-0.014115940187325	FALSE
ENSG00000282608	ADORA3	33	0	0.000177752762689144	1	1	-0.00213303315226973	FALSE
ENSG00000286017	AC011322.1	86	0	0.00398289400180251	1	1	-0.0179111746755536	FALSE
ENSG00000197915	HRNR	101	0	0.00506884698802004	1	1	-0.00411243417188109	FALSE
ENSG00000258777	HIF1A-AS1	162	0	0.00444644341645981	1	1	-0.0108115462835431	FALSE
ENSG00000286549	AP001631.2	44	0	0.00302957743006067	1	1	-0.0109085250431507	FALSE
ENSG00000273139	AC007663.3	43	0	0.00323492758078004	1	1	-0.00888744836000947	FALSE
ENSG00000232558	KCND3-IT1	48	0	0.00148221138415926	1	1	-0.00156561571334914	FALSE
ENSG00000173198	CYSLTR1	271	0	0.00857137495336108	1	1	-0.00989138278424499	FALSE
ENSG00000231246	AL445426.1	218	0	0.0036105283676742	1	1	-0.0145928565931293	FALSE
ENSG00000249175	AC008534.1	57	0	0.00241373101937102	1	1	-0.011710490891581	FALSE
ENSG00000187229	AC100800.1	87	0	0.0041041876316254	1	1	-0.010849113515265	FALSE
ENSG00000141485	SLC13A5	123	0	0.00231176615416819	1	1	-0.00694634327684601	FALSE
ENSG00000288253	AC010332.3	87	0	0.00309507115361895	1	1	-0.00824775517640461	FALSE
ENSG00000135899	SP110	799	0	0.00444876547437781	1	1	-0.00172312587505882	FALSE
ENSG00000274751	AC120498.9	76	0	0.00305448071054045	1	1	-0.0087510025328951	FALSE
ENSG00000176358	TAC4	172	0	0.0042260268783557	1	1	-0.00656233041249444	FALSE
ENSG00000101447	FAM83D	157	0.00877982276208579	0.00647427374522976	1	1	-0.00250015194923146	FALSE
ENSG00000256453	DND1	302	0.00709578368315661	0.0124291267380217	1	1	-0.00941064503814581	FALSE
ENSG00000285852	AL353147.1	119	0.00693803135519669	0.00691446471501391	1	1	-0.0144425596909296	FALSE
ENSG00000116774	OLFML3	48	0	0.0013553131822769	1	1	-0.00131712701741762	FALSE
ENSG00000232895	AL121999.1	41	0	0.000611378565659404	1	1	-0.00232185878474397	FALSE
ENSG00000257221	AC007569.1	46	0	0.00251255880272162	1	1	-0.0103194154820431	FALSE
ENSG00000287132	AC092881.2	102	0	0.00119176525176117	1	1	-0.0100985031508478	FALSE
ENSG00000228035	NGF-AS1	710	0.00406977594735869	0.0161553675594918	1	1	-0.0188217530399491	FALSE
ENSG00000286671	AC025253.2	67	0	0.00219524561089194	1	1	-0.0089057335904335	FALSE
ENSG00000257023	AC087241.2	64	0	0.00383502148956639	1	1	-0.0101556960028595	FALSE
ENSG00000259783	LINC02259	104	0	0.00350869994553267	1	1	-0.00988947318872097	FALSE
ENSG00000237993	AL365318.1	37	0	0.00169009950589088	1	1	-0.00897743683733418	FALSE
ENSG00000237892	KLF7-IT1	175	0	0.00579613863456162	1	1	-0.00853617195189995	FALSE
ENSG00000272715	AL157904.1	36	0	0.00116797321079663	1	1	-0.00558592797011693	FALSE
ENSG00000230266	XXYLT1-AS2	36	0	0.00197999556937205	1	1	-0.00673501468372154	FALSE
ENSG00000287860	AC079804.3	158	0	0.00491634270547163	1	1	-0.00894530308619685	FALSE
ENSG00000255045	AP000866.5	86	0	0.00462222734097235	1	1	-0.00877394913745383	FALSE
ENSG00000092607	TBX15	55	0	0.000366875489361933	1	1	-0.00155692023980835	FALSE
ENSG00000248799	AC022118.1	57	0	0.00212751727278829	1	1	-0.0107748645136892	FALSE
ENSG00000225752	AL023581.1	50	0	0.00359700375975266	1	1	-0.00876224836876573	FALSE
ENSG00000104518	GSDMD	97	0	0.00301119956868545	1	1	-0.00936914506263245	FALSE
ENSG00000244926	ALKBH3-AS1	57	0	0.00460966931009703	1	1	-0.00949385218987293	FALSE
ENSG00000116882	HAO2	32	0	0.000329488988052035	1	1	-0.00123986355540778	FALSE
ENSG00000287917	AP000944.7	222	0	0.00500931247691398	1	1	-0.00936914506263245	FALSE
ENSG00000275236	AC009120.5	171	0	0.00619425275711748	1	1	-0.00691711246062752	FALSE
ENSG00000131126	TEX101	51	0	0.00198907941651941	1	1	-0.00936914506263245	FALSE
ENSG00000105967	TFEC	228	0	0.00335752375547434	1	1	-0.00772609469491404	FALSE
ENSG00000287979	AC253572.2	36	0	0.00173694517543467	1	1	-0.00367737991492726	FALSE
ENSG00000235021	AL591848.2	141	0	0.00401749836407321	1	1	-0.0144554274572834	FALSE
ENSG00000238141	BRWD1-AS1	227	0	0.0057586015420792	1	1	-0.00950610089431105	FALSE
ENSG00000233029	AC244453.2	45	0	0.000561077713015383	1	1	-0.00288237836785886	FALSE
ENSG00000177699	AC011944.1	87	0	0.00252146480013797	1	1	-0.0102043118131925	FALSE
ENSG00000227193	AC244453.1	170	0	0.00216887384792211	1	1	-0.00465302616288315	FALSE
ENSG00000251152	AC025539.1	171	0	0.00415687122145299	1	1	-0.0129663169553088	FALSE
ENSG00000116701	NCF2	102	0	0.0016936844788248	1	1	-0.00499811222890679	FALSE
ENSG00000253408	AC083973.1	46	0	0.00168090128411132	1	1	-0.0098563487896735	FALSE
ENSG00000226308	AL122058.1	41	0	0.00130000037628003	1	1	-0.0104658379029886	FALSE
ENSG00000113525	IL5	94	0	0.00336066712840652	1	1	-0.0078016980836267	FALSE
ENSG00000259076	AL049869.2	79	0	0.00230200760377202	1	1	-0.0108284127150965	FALSE
ENSG00000149300	C11orf52	152	0	0.0054313507274192	1	1	-0.0100466471078352	FALSE
ENSG00000246422	AC008781.2	60	0	0.00399834144501571	1	1	-0.0112717478645853	FALSE
ENSG00000140832	MARVELD3	80	0	0.00277961016808138	1	1	-0.0135553263426083	FALSE
ENSG00000215784	FAM72D	47	0	0.00184717165331133	1	1	-0.00435224645254487	FALSE
ENSG00000078081	LAMP3	321	0.00515235758635263	0.00766720417933543	1	1	-0.0170528516247206	FALSE
ENSG00000157326	DHRS4	361	0.00456401237822865	0.012908185572935	1	1	-0.0175846868234774	FALSE
ENSG00000236140	AC245014.1	30	0	0.00101603754815026	1	1	-0.00144024550743363	FALSE
ENSG00000196616	ADH1B	39	0	0.00283929874121141	1	1	-0.0191320225596335	FALSE
ENSG00000051523	CYBA	221	0	0.00360985105878821	1	1	-0.003244548079649	FALSE
ENSG00000278765	AC004477.3	67	0.00425823213144073	0.00366950807424259	1	1	-0.00715412914268752	FALSE
ENSG00000174827	PDZK1	284	0.0127799658830311	0.0104425727670858	1	1	0.0127799658830311	FALSE
ENSG00000117281	CD160	39	0	0.000904708012697711	1	1	-0.00299910587265345	FALSE
ENSG00000250673	REELD1	70	0	0.00238526172396363	1	1	-0.0108160342534923	FALSE
ENSG00000079931	MOXD1	280	0	0.0102593191917963	1	1	-0.00209991071503669	FALSE
ENSG00000287190	AC239799.2	123	0	0.00557735827100102	1	1	-0.00805249190053691	FALSE
ENSG00000260314	MRC1	124	0	0.00360880298477466	1	1	-0.00964070049445385	FALSE
ENSG00000271425	NBPF10	145	0	0.0021945060813802	1	1	-0.00335066481701109	FALSE
ENSG00000169508	GPR183	179	0	0.00308764088486757	1	1	-0.00314226056290465	FALSE
ENSG00000264343	NOTCH2NLA	150	0	0.00350685720997559	1	1	-0.00912920650133923	FALSE
ENSG00000269473	AC012313.8	118	0	0.00351289869319112	1	1	-0.00815515116849629	FALSE
ENSG00000244203	FOXP1-AS1	46	0	0.00278495962886102	1	1	-0.0108696401016902	FALSE
ENSG00000070019	GUCY2C	327	0	0.00739425781913736	1	1	-0.0120507602819845	FALSE
