## Supplementary Table 4 for "The gene expression landscape of the human locus coeruleus revealed by single-nucleus and spatially-resolved transcriptomics" (part 3 of 3)

gene_id	gene_name	sum_gene	self_average	other_average	p_value	FDR	summary_logFC	significant
ENSG00000253643	AC024958.1	50	0.00513575469388406	0.00155782362039269	1	1	0.00513575469388406	FALSE
ENSG00000273059	AC239803.1	97	0	0.00300037937846547	1	1	-0.00384071971426263	FALSE
ENSG00000231794	AC009542.1	105	0	0.00325232786327716	1	1	-0.0101631824951778	FALSE
ENSG00000273650	AC100793.4	76	0	0.00348244285976887	1	1	-0.00614395662166128	FALSE
ENSG00000254865	AC100763.1	96	0	0.0040453418212612	1	1	-0.0073473386806085	FALSE
ENSG00000227042	AC003666.1	221	0.00513575469388406	0.00547002192231874	1	1	-0.0201804492010881	FALSE
ENSG00000234283	LINC01731	78	0	0.00371290467091088	1	1	-0.00336364055441153	FALSE
ENSG00000124490	CRISP2	74	0	0.00244057490386431	1	1	-0.010788662164161	FALSE
ENSG00000273489	AC008264.2	66	0	0.00416710499543447	1	1	-0.00785288515445609	FALSE
ENSG00000287935	AC136297.1	75	0.00369986122556695	0.00419826887313889	1	1	-0.00997545540638834	FALSE
ENSG00000287264	AP003778.1	145	0	0.00596365027959186	1	1	-0.00686703640394778	FALSE
ENSG00000256436	TAS2R31	200	0	0.00510132677216904	1	1	-0.00769296780880918	FALSE
ENSG00000270629	NBPF14	266	0	0.00409464227319725	1	1	-0.00848540111110331	FALSE
ENSG00000146839	ZAN	102	0	0.00359289037399229	1	1	-0.0100207599097507	FALSE
ENSG00000077238	IL4R	622	0	0.00359559236841725	1	1	-0.00466058315479723	FALSE
ENSG00000271314	AL161729.2	30	0	0.0027895886053355	1	1	-0.00284583113942251	FALSE
ENSG00000185271	KLHL33	132	0	0.00296990474297842	1	1	-0.0110929169368517	FALSE
ENSG00000231690	LINC00574	508	0.00947122638297609	0.0212518684084812	1	1	-0.0266204961576117	FALSE
ENSG00000285568	AP003398.2	49	0	0.00252964901703593	1	1	-0.0163490800072471	FALSE
ENSG00000189229	AC069277.1	320	0	0.00465208803575233	1	1	-0.00598029369950258	FALSE
ENSG00000233030	AC243772.2	42	0.00369986122556695	0.00150517844919917	1	1	-0.00466811501279099	FALSE
ENSG00000225328	LINC01594	136	0	0.00533603162124188	1	1	-0.00852314197570931	FALSE
ENSG00000264207	AC239868.1	117	0.00362755238757469	0.00392540906514203	1	1	-0.00702753059599496	FALSE
ENSG00000285554	AC242988.2	141	0	0.00150465924245956	1	1	-0.00329223707614974	FALSE
ENSG00000180596	HIST1H2BC	133	0	0.00260052801166264	1	1	-0.0117127660735997	FALSE
ENSG00000118298	CA14	151	0.00291039667759688	0.00199372636045407	1	1	-0.0117800830687289	FALSE
ENSG00000236075	AL359475.1	91	0	0.00356438473092208	1	1	-0.0120300329849098	FALSE
ENSG00000185245	GP1BA	35	0	0.00194631909570464	1	1	-0.00850297032739978	FALSE
ENSG00000167851	CD300A	209	0	0.00348013928577429	1	1	-0.00843467712329645	FALSE
ENSG00000258028	AL135878.1	159	0	0.0040740157456188	1	1	-0.00999037227539662	FALSE
ENSG00000143382	ADAMTSL4	74	0	0.000848677789148371	1	1	-0.00474883470641309	FALSE
ENSG00000076258	FMO4	304	0.00281196939832943	0.0026122041927482	1	1	-0.00833134723522632	FALSE
ENSG00000244706	AC026353.1	55	0	0.0032286783376048	1	1	-0.00849288578441163	FALSE
ENSG00000225738	NRG3-AS1	55	0	0.00224706906627591	1	1	-0.00849288578441163	FALSE
ENSG00000286667	AC010641.2	38	0	0.00257640033973626	1	1	-0.0102245837103412	FALSE
ENSG00000165071	TMEM71	88	0	0.00367995826180598	1	1	-0.0102117339310867	FALSE
ENSG00000261168	AL592424.1	66	0	0.00346405828123195	1	1	-0.00315640472653435	FALSE
ENSG00000232671	ZNF687-AS1	42	0	0.00236664061789193	1	1	-0.00887818206545248	FALSE
ENSG00000277595	AC007546.1	56	0	0.00140942849958568	1	1	-0.0100388540665318	FALSE
ENSG00000143416	SELENBP1	45	0	0.00093631466245349	1	1	-0.00564250618239803	FALSE
ENSG00000253154	AC100801.1	690	0	0.00191202264522891	1	1	-0.0103143836793543	FALSE
ENSG00000257729	AC090679.2	35	0	0.00110752910926384	1	1	-0.0051104712983274	FALSE
ENSG00000259583	AC015712.2	278	0.00597205222036148	0.00498772017658901	1	1	-0.00671268613711935	FALSE
ENSG00000227045	AL589765.1	58	0	0.00311298386382258	1	1	-0.00652545007749449	FALSE
ENSG00000287600	AC122719.3	89	0	0.00458450481473517	1	1	-0.0205060948730397	FALSE
ENSG00000234223	AC003988.1	51	0	0.00246208312199832	1	1	-0.0014442908360029	FALSE
ENSG00000225556	C2CD4D	45	0.0035999078070412	0.00112786825245505	1	1	0.0035999078070412	FALSE
ENSG00000225988	LAMP5-AS1	105	0	0.00182043645089705	1	1	-0.00963068659091187	FALSE
ENSG00000286062	AC092353.2	173	0.00506976301640304	0.00394243234084259	1	1	-0.00454327437180727	FALSE
ENSG00000249352	LINC02198	126	0	0.00414439481264422	1	1	-0.00920526117528063	FALSE
ENSG00000254468	AC069287.1	48	0	0.00155090001840325	1	1	-0.00920526117528063	FALSE
ENSG00000244411	KRTAP5-7	166	0.00506976301640304	0.00468056212662349	1	1	-0.0115754326892475	FALSE
ENSG00000204398	AL359649.1	291	0	0.00404867521208189	1	1	-0.00920526117528063	FALSE
ENSG00000259049	AL139317.3	37	0	0.00178094845105156	1	1	-0.00920526117528063	FALSE
ENSG00000256542	AC148477.2	62	0.00506976301640304	0.00216027027787656	1	1	-0.0116509318408263	FALSE
ENSG00000229699	AL161636.1	31	0	0.000643394291515278	1	1	-0.00560041121556494	FALSE
ENSG00000225953	SATB2-AS1	95	0	0.00112170075897935	1	1	-0.0106932416849577	FALSE
ENSG00000226792	C13orf42	100	0	0.00407221628914562	1	1	-0.0100378547037845	FALSE
ENSG00000287146	AC000085.1	234	0	0.00445794875622503	1	1	-0.0119346985703774	FALSE
ENSG00000163220	S100A9	30	0	0	1	1	0	FALSE
ENSG00000258272	AC007513.1	64	0	0.00237734664419723	1	1	-0.0106932416849577	FALSE
ENSG00000285867	BX470102.2	97	0	0.000992073502484506	1	1	-0.00268155085982433	FALSE
ENSG00000235491	LINC01889	70	0	0.00142793874657467	1	1	-0.00919682048979483	FALSE
ENSG00000272030	AL162258.2	35	0	0.000918425473360177	1	1	-0.00210392942353447	FALSE
ENSG00000235910	APOA1-AS	159	0	0.00588926884357027	1	1	-0.0111036848024555	FALSE
ENSG00000273080	AC009309.1	82	0	0.00443684769951936	1	1	-0.0118799926793861	FALSE
ENSG00000255236	AP002992.1	97	0	0.00413170598265605	1	1	-0.00817691511305414	FALSE
ENSG00000286018	AF129075.3	85	0	0.00375081228946632	1	1	-0.00474586492926036	FALSE
ENSG00000273026	AL358472.3	68	0.00454333510858842	0.00325684667411437	1	1	-0.0110320334793597	FALSE
ENSG00000286938	AC092849.3	102	0	0.00582020106333242	1	1	-0.0106881556424844	FALSE
ENSG00000143545	RAB13	118	0	0.0017084328752803	1	1	-0.00182908520594693	FALSE
ENSG00000236511	LINC01231	87	0	0.00308301092398431	1	1	-0.00408098270210008	FALSE
ENSG00000267421	AC005498.2	57	0.00498130506666896	0.00382476782444974	1	1	-0.00828010108490468	FALSE
ENSG00000111424	VDR	173	0	0.00438879909557296	1	1	-0.00322523293287374	FALSE
ENSG00000163263	C1orf189	56	0	0.00193443480602159	1	1	-0.00824247841173376	FALSE
ENSG00000228013	IL6R-AS1	42	0	0.00107539048084524	1	1	-0.00167997561253158	FALSE
ENSG00000234233	KCNH1-IT1	36	0	0.00184271571980632	1	1	-0.0135702872926643	FALSE
ENSG00000163239	TDRD10	94	0	0.0020626217317163	1	1	-0.00320629548021136	FALSE
ENSG00000135914	HTR2B	108	0	0.00368776604852168	1	1	-0.00992194250873465	FALSE
ENSG00000269937	AC093525.7	273	0.00610208199093412	0.0105351881389735	1	1	-0.0125923896222718	FALSE
ENSG00000287685	AC000113.1	193	0	0.00592297647183147	1	1	-0.010580503079941	FALSE
ENSG00000251170	AC004052.1	164	0	0.00273758620216231	1	1	-0.010079680729111	FALSE
ENSG00000163357	DCST1	37	0	0.000726211767575936	1	1	-0.0017075751539917	FALSE
ENSG00000120210	INSL6	159	0.00504739684290491	0.00429802110024069	1	1	-0.00614903515293332	FALSE
ENSG00000225855	RUSC1-AS1	97	0.00444928423787829	0.00349004446883906	1	1	0.00444928423787829	FALSE
ENSG00000258035	AC123567.2	326	0.00379344126128932	0.0131836269950109	1	1	-0.0143835442753113	FALSE
ENSG00000254907	AC087276.2	151	0	0.00548931919502866	1	1	-0.0117546416529699	FALSE
ENSG00000132677	RHBG	37	0	0.00213706841586864	1	1	-0.0152081917706675	FALSE
ENSG00000260641	AC114811.2	448	0.0070141567247895	0.0153445043980305	1	1	-0.0108234659814405	FALSE
ENSG00000237390	AL139130.1	34	0	0.00104232731074401	1	1	-0.00530121425017717	FALSE
ENSG00000231713	AF064860.2	87	0	0.00436760188604895	1	1	-0.00902474085889891	FALSE
ENSG00000272971	AL365181.4	52	0	0.00343289104928881	1	1	-0.0110212176013288	FALSE
ENSG00000287193	AC132938.6	99	0	0.00412864600013797	1	1	-0.0117268867731534	FALSE
ENSG00000272068	AL365181.2	32	0	0.00071141456000539	1	1	-0.00511970505471418	FALSE
ENSG00000237646	HLCS-IT1	53	0	0.00356654606043376	1	1	-0.0110342006200916	FALSE
ENSG00000272405	AL365181.3	55	0	0.00239311829064495	1	1	-0.00423276276887837	FALSE
ENSG00000266905	AC114684.1	31	0	0.00155220478636545	1	1	-0.0091580533070714	FALSE
ENSG00000261312	AC002550.1	47	0	0.00192320031358825	1	1	-0.00892925203319963	FALSE
ENSG00000236751	LINC01186	32	0	0.00162033397454977	1	1	-0.0091580533070714	FALSE
ENSG00000285856	AL353704.1	71	0	0.00470193728801641	1	1	-0.00940259342780049	FALSE
ENSG00000132704	FCRL2	32	0	0.000655944330051179	1	1	-0.00416574521924343	FALSE
ENSG00000169435	RASSF6	80	0.00502896105298714	0.00162980581399746	1	1	0.00502896105298714	FALSE
ENSG00000235575	Z99758.1	54	0	0.00261443324455194	1	1	-0.0119359377390548	FALSE
ENSG00000257740	AC073896.3	96	0.00502896105298714	0.00360857751096856	1	1	-0.00915979170129713	FALSE
ENSG00000287966	AL590062.1	201	0	0.00469968655260081	1	1	-0.00683486865199206	FALSE
ENSG00000128591	FLNC	222	0.00405015171598226	0.00520646914010648	1	1	-0.00664308996897548	FALSE
ENSG00000176320	AL138899.1	42	0	0.000999036555921698	1	1	-0.00141901110221479	FALSE
ENSG00000163563	MNDA	86	0	0.00146795355849238	1	1	-0.00997168173598519	FALSE
ENSG00000229728	AL136531.1	49	0	0.00200547591932575	1	1	-0.0133459453367627	FALSE
ENSG00000163564	PYHIN1	70	0	0.00127887655596961	1	1	-0.00327752125304334	FALSE
ENSG00000263531	AC130324.1	219	0	0.00663599496064396	1	1	-0.00839417351705639	FALSE
ENSG00000268673	AC004597.1	80	0	0.00380903582667607	1	1	-0.00951725870794425	FALSE
ENSG00000261191	AC013640.1	132	0	0.00351275856044186	1	1	-0.016053602335821	FALSE
ENSG00000255520	AC090589.2	116	0	0.00308085866230091	1	1	-0.0125317342380217	FALSE
ENSG00000262663	AC087222.1	116	0	0.00370480854900594	1	1	-0.0156121130104327	FALSE
ENSG00000231760	AL355312.2	55	0	0.00260113536945173	1	1	-0.0106050025628301	FALSE
ENSG00000213085	CFAP45	140	0	0.00186560296149161	1	1	-0.0012577416416793	FALSE
ENSG00000245571	FAM111A-DT	300	0.00703343828567025	0.0118571476348204	1	1	-0.0145472218643516	FALSE
ENSG00000262050	AC005696.1	100	0	0.00329955210983558	1	1	-0.00656239037684991	FALSE
ENSG00000224259	LINC01133	111	0	0.00251000552302444	1	1	-0.00396950840140129	FALSE
ENSG00000225279	AL121987.1	126	0	0.00368513669103864	1	1	-0.0104528626012549	FALSE
ENSG00000286389	AL731702.1	212	0	0.00714837319597657	1	1	-0.00954493790143496	FALSE
ENSG00000249425	LINC02477	262	0	0.00708384513479328	1	1	-0.00838266158477729	FALSE
ENSG00000224985	AL590714.1	36	0	0.00150554714630271	1	1	-0.00636183180492308	FALSE
ENSG00000286240	AL034422.1	74	0	0.00220865662673079	1	1	-0.00506994683090056	FALSE
ENSG00000184991	TTTY13	86	0	0.0018151228441121	1	1	-0.00506994683090056	FALSE
ENSG00000158869	FCER1G	82	0	0.000271055282881732	1	1	0	FALSE
ENSG00000277087	AL121890.3	33	0	0.00217398380283106	1	1	-0.0122858498704375	FALSE
ENSG00000143257	NR1I3	71	0	0.00246353865923092	1	1	-0.00359711378364644	FALSE
ENSG00000276136	AC016957.2	116	0	0.00407438207597031	1	1	-0.00995312416196977	FALSE
ENSG00000260498	AC126696.3	172	0	0.0055571946409933	1	1	-0.00634193618651121	FALSE
ENSG00000276166	AC092118.2	80	0	0.00260883916385304	1	1	-0.0112718560855538	FALSE
ENSG00000143226	FCGR2A	186	0.00301414460595485	0.000453526017929422	1	1	0.00301414460595485	FALSE
ENSG00000264914	AC015845.1	52	0	0.00167155465493754	1	1	-0.00767340953268792	FALSE
ENSG00000026508	CD44	1194	0.00487751261003694	0.00670384109748988	1	1	-0.00632717864587998	FALSE
ENSG00000162931	TRIM17	488	0.00703343828567025	0.0185187617095888	1	1	-0.0150402402272876	FALSE
ENSG00000198574	SH2D1B	110	0	0.00188871417885667	1	1	-0.00599567388214981	FALSE
ENSG00000130300	PLVAP	61	0	0.00199578885602154	1	1	-0.00168035751893491	FALSE
ENSG00000283635	AC012485.3	63	0	0.00273083334951865	1	1	-0.00624621165303534	FALSE
ENSG00000269376	AL356740.3	56	0	0.00201299986055146	1	1	-0.0100967965013929	FALSE
ENSG00000286583	AC105101.2	101	0	0.00397819711174118	1	1	-0.00151060326118429	FALSE
ENSG00000185860	CCDC190	44	0	0.0008593701720653	1	1	-0.00492927962322547	FALSE
ENSG00000232892	AL499616.1	45	0	0.00117140390242617	1	1	-0.00197508478879432	FALSE
ENSG00000171777	RASGRP4	43	0	0.00170719239775297	1	1	-0.0100855334021397	FALSE
ENSG00000262881	CR936218.2	62	0	0.00229031180458873	1	1	-0.0105424175190768	FALSE
ENSG00000249158	PCDHA11	149	0.00498130506666896	0.00422356906722155	1	1	-0.010055665073555	FALSE
ENSG00000137204	SLC22A7	59	0.00498130506666896	0.00325655928465829	1	1	-0.00684262390833215	FALSE
ENSG00000237463	LRRC52-AS1	33	0	0.0019331734051169	1	1	-0.00329737080076696	FALSE
ENSG00000262412	AL160291.1	288	0.0032254711614225	0.0111519588084916	1	1	-0.0260278291207808	FALSE
ENSG00000274023	AL360169.2	113	0	0.00287727453142018	1	1	-0.00998303028652066	FALSE
ENSG00000242419	PCDHGC4	110	0	0.003550236937876	1	1	-0.00992423619076783	FALSE
ENSG00000274677	AC040169.3	55	0	0.00238018340431619	1	1	-0.0107489396414148	FALSE
ENSG00000203307	AL626787.1	37	0	0.00154278095714032	1	1	-0.00406367412291046	FALSE
ENSG00000203362	POLH-AS1	52	0	0.00208382655408855	1	1	-0.00885290039791179	FALSE
ENSG00000230898	AL596087.3	126	0	0.00390771928877948	1	1	-0.0108991709354644	FALSE
ENSG00000124575	HIST1H1D	91	0	0.00331252728068147	1	1	-0.00283219081222575	FALSE
ENSG00000143167	GPA33	146	0.00403269590049349	0.0057851169523953	1	1	-0.0135132246937338	FALSE
ENSG00000263873	AP003396.5	62	0	0.00463324806466465	1	1	-0.00387614978689179	FALSE
ENSG00000177993	ZNRF3-AS1	63	0	0.00247162657709083	1	1	-0.0096737916883729	FALSE
ENSG00000196954	CASP4	133	0	0.00115301658365589	1	1	-0.0111023668717284	FALSE
ENSG00000187912	CLEC17A	63	0	0.00142825123532806	1	1	-0.0105322411173656	FALSE
ENSG00000287218	AL359962.3	33	0	0.000968408274933936	1	1	-0.00132994133384166	FALSE
ENSG00000244063	AC104653.2	33	0	0.00179173162336224	1	1	-0.00172312587505882	FALSE
ENSG00000269420	PLA2G4C-AS1	42	0	0.00187350890083631	1	1	-0.0110302697915777	FALSE
ENSG00000271893	AC064834.1	64	0	0.00202884022557456	1	1	-0.00901278386462063	FALSE
ENSG00000258730	ITPK1-AS1	65	0	0.00208754556335006	1	1	-0.0105903016601957	FALSE
ENSG00000228697	AL023755.1	41	0	0.00190402671209268	1	1	-0.0110186768741066	FALSE
ENSG00000283297	TEX52	39	0	0.00188879692084459	1	1	-0.00320276874393154	FALSE
ENSG00000286774	AL122003.2	201	0	0.00468045928360086	1	1	-0.0107911752296718	FALSE
ENSG00000197614	MFAP5	44	0	0.00191535976791002	1	1	-0.00187331382794	FALSE
ENSG00000127324	TSPAN8	525	0.0108268759066199	0.00699180307196432	1	1	-0.00656146873832502	FALSE
ENSG00000225437	PACRG-AS2	47	0	0.0028649454170866	1	1	-0.00706159771944193	FALSE
ENSG00000185385	OR7A17	92	0	0.00296264062480088	1	1	-0.00902256337557279	FALSE
ENSG00000188404	SELL	51	0	0.00183987925734304	1	1	-0.00513048058100166	FALSE
ENSG00000233436	BTBD18	63	0	0.00271424845708175	1	1	-0.00847097454491697	FALSE
ENSG00000272269	AL138724.1	38	0	0.00338280141838672	1	1	-0.0115633854281729	FALSE
ENSG00000271811	Z97200.1	43	0	0	1	1	0	FALSE
ENSG00000117501	MROH9	78	0	0.000509746801475745	1	1	-0.0051796910104612	FALSE
ENSG00000275769	AC068792.1	61	0	0.00520469679117005	1	1	-0.00902671981702264	FALSE
ENSG00000007933	FMO3	31	0	4.33495508623641e-05	1	1	0	FALSE
ENSG00000234660	LINC00440	57	0	0.00195740332312692	1	1	-0.0214964150200117	FALSE
ENSG00000094963	FMO2	494	0	0.00094769671299793	1	1	-0.00661644764922426	FALSE
ENSG00000286479	AL132718.1	89	0	0.00436800061512406	1	1	-0.00453230506446211	FALSE
ENSG00000287583	AC018685.3	205	0.00491949776714024	0.00517054867690489	1	1	-0.0111752560747033	FALSE
ENSG00000261848	AC090282.1	76	0	0.0038140594903048	1	1	-0.00313940219813955	FALSE
ENSG00000283683	MYOCOS	115	0	0.00263123700474329	1	1	-0.0110773205597447	FALSE
ENSG00000263393	AC011825.2	65	0	0.00306871559402412	1	1	-0.00493276556793699	FALSE
ENSG00000233540	DNM3-IT1	172	0	0.00451569445655538	1	1	-0.00828959129837272	FALSE
ENSG00000271761	AL021368.1	551	0.00411551148122396	0.0178120057100825	1	1	-0.0362872083630311	FALSE
ENSG00000127084	FGD3	366	0.00911044684410231	0.00821862570580874	1	1	-0.00484388736672142	FALSE
ENSG00000105366	SIGLEC8	47	0	0.00147775541189139	1	1	-0.0134334881902042	FALSE
ENSG00000184697	CLDN6	67	0	0.00404292767790705	1	1	-0.0110277754373113	FALSE
ENSG00000224746	AC015987.1	80	0	0.00382675365821898	1	1	-0.00880653472090065	FALSE
ENSG00000273356	LINC02019	47	0	0.00329430656693955	1	1	-0.00898705416809701	FALSE
ENSG00000238272	AL139142.1	73	0	0.00219614593036559	1	1	-0.00422604415329481	FALSE
ENSG00000284669	AC092053.3	148	0	0.00589865823822395	1	1	-0.00898705416809701	FALSE
ENSG00000277688	AC243585.2	54	0	0.00318713057052277	1	1	-0.00871852761958047	FALSE
ENSG00000237990	CNTN4-AS1	109	0.0049013651639494	0.0056095473092638	1	1	-0.0149915029534343	FALSE
ENSG00000245025	AC107959.1	70	0	0.00192156881839565	1	1	-0.010801428661931	FALSE
ENSG00000236535	RC3H1-IT1	117	0	0.00468104213554923	1	1	-0.00899471692528026	FALSE
ENSG00000147082	CCNB3	467	0.00662813289952816	0.00936340004185345	1	1	-0.0062471866023196	FALSE
ENSG00000286572	AL592146.2	138	0	0.00397673828376657	1	1	-0.00872485746735399	FALSE
ENSG00000197472	ZNF695	313	0.00643903141498822	0.00901617383987313	1	1	-0.0203545294250673	FALSE
ENSG00000267055	AC007001.1	40	0	0.00290458272642443	1	1	-0.00255998222535984	FALSE
ENSG00000250348	AC113404.1	96	0	0.00397953078838439	1	1	-0.0104470323479814	FALSE
ENSG00000120332	TNN	52	0	0.000911154664156845	1	1	-0.00132994133384166	FALSE
ENSG00000260891	AC020978.3	55	0	0.00165936473704453	1	1	-0.00605652096910769	FALSE
ENSG00000250266	LINC01612	47	0	0.00344765281506021	1	1	-0.0150671357344617	FALSE
ENSG00000125780	TGM3	83	0	0.00193314960117722	1	1	-0.0113712583816623	FALSE
ENSG00000260990	Z94057.1	40	0	0.000562121801003821	1	1	-0.00399654337945894	FALSE
ENSG00000137860	SLC28A2	152	0	0.00540610347697547	1	1	-0.00959347194202888	FALSE
ENSG00000286754	AL031290.1	57	0	0.00323356774793471	1	1	-0.00349725562625469	FALSE
ENSG00000287922	AC021979.3	176	0.0041389985263014	0.00699559326267946	1	1	-0.010271979798505	FALSE
ENSG00000270996	AC005034.4	32	0	0.00179477863149134	1	1	-0.00699281402112869	FALSE
ENSG00000273384	AL137796.1	68	0	0.00267097304815047	1	1	-0.003302160747254	FALSE
ENSG00000227175	AL590677.1	39	0	0.00244651151321358	1	1	-0.00283219081222575	FALSE
ENSG00000090659	CD209	66	0	0.00249374453025609	1	1	-0.0120483128880571	FALSE
ENSG00000276934	AC009704.2	48	0	0.00198632105787061	1	1	-0.00434875220187896	FALSE
ENSG00000116218	NPHS2	39	0	0.00105588941971934	1	1	-0.00984383100287047	FALSE
ENSG00000277135	AC012409.3	83	0	0.00262205004103623	1	1	-0.0132521706193759	FALSE
ENSG00000241211	IQCJ-SCHIP1-AS1	31	0	0.00239330022521921	1	1	-0.00453466034034246	FALSE
ENSG00000268650	AC005759.1	91	0	0.00321602912457508	1	1	-0.00905323551273988	FALSE
ENSG00000164304	CAGE1	124	0	0.00538220618782647	1	1	-0.00923607527595322	FALSE
ENSG00000231638	LUARIS	83	0	0.00319764411233207	1	1	-0.0109173679355953	FALSE
ENSG00000272880	AL161734.1	111	0.00376784279672232	0.00501680346844044	1	1	-0.0134675148342815	FALSE
ENSG00000272588	AC139887.4	54	0	0.00241280955295096	1	1	-0.00988381308255841	FALSE
ENSG00000179930	ZNF648	56	0	0.00102611969499568	1	1	-0.00424932141582741	FALSE
ENSG00000225334	LINC02813	212	0	0.00667009299621487	1	1	-0.0150168938465768	FALSE
ENSG00000174946	GPR171	36	0	0.00249009219360322	1	1	-0.00934658198680321	FALSE
ENSG00000139192	TAPBPL	267	0.0035999078070412	0.0118474665615762	1	1	-0.00778183485909888	FALSE
ENSG00000213600	U73169.1	230	0	0.00643008844842139	1	1	-0.00754436264729441	FALSE
ENSG00000248663	LINC00992	323	0.00552950362288105	0.00578405120925599	1	1	-0.00881129573710701	FALSE
ENSG00000225127	LINC00237	328	0.00734296659235761	0.00781692211700792	1	1	-0.00344711067107409	FALSE
ENSG00000287929	AL354953.1	37	0	0.00228548923305403	1	1	-0.00164152169188237	FALSE
ENSG00000272701	MESTIT1	86	0	0.0035131569168582	1	1	-0.0106605074599198	FALSE
ENSG00000161638	ITGA5	220	0	0.0033761673963161	1	1	-0.00841669141089143	FALSE
ENSG00000286372	AL449223.1	31	0	0.00174574281929527	1	1	-0.00185869919471993	FALSE
ENSG00000179044	EXOC3L1	103	0	0.00500765629405931	1	1	-0.00227254323635634	FALSE
ENSG00000232860	SMG7-AS1	36	0	0.00135914652557187	1	1	-0.00311683542336706	FALSE
ENSG00000272678	AC112503.1	159	0	0.00422981899387959	1	1	-0.0107140311180306	FALSE
ENSG00000184530	C6orf58	133	0	0.00383661810005697	1	1	-0.0101136944575399	FALSE
ENSG00000228737	AC008781.1	80	0	0.00425448588912925	1	1	-0.00970414924736528	FALSE
ENSG00000230461	PROX1-AS1	900	0	0.0054292429342518	1	1	-0.00783032339570317	FALSE
ENSG00000258875	AL135818.1	142	0	0.00501264368915983	1	1	-0.00449216487900141	FALSE
ENSG00000273923	AC104260.1	58	0	0.00319229871314091	1	1	-0.0108209589860301	FALSE
ENSG00000273004	AL078644.2	49	0.00269244915637824	0.00178440086846839	1	1	-0.00366408848853769	FALSE
ENSG00000106069	CHN2	469	0.00705214502016695	0.00930489944155113	1	1	-0.0179948973055898	FALSE
ENSG00000261729	AL133383.1	42	0	0.00227444264899753	1	1	-0.00374409729413187	FALSE
ENSG00000274798	AC025166.1	33	0	0.00274546693763994	1	1	-0.00639998942400159	FALSE
ENSG00000286712	AC002331.1	30	0	0.00130004807264814	1	1	-0.0113724075665005	FALSE
ENSG00000237529	AL137847.2	127	0	0.00438852365940443	1	1	-0.00846065471899847	FALSE
ENSG00000273198	AL096803.4	178	0.00457361872600425	0.00839065301325178	1	1	-0.0113989456384165	FALSE
ENSG00000286722	AC009244.2	64	0	0.00235234764877087	1	1	-0.00875825437254503	FALSE
ENSG00000254102	AC090136.3	75	0	0.00347021261337119	1	1	-0.0103719836161362	FALSE
ENSG00000116711	PLA2G4A	629	0	0.00277835407457283	1	1	-0.00581837693565895	FALSE
ENSG00000213221	DNLZ	56	0	0.00254224687191478	1	1	-0.00414585706429635	FALSE
ENSG00000227695	DNMBP-AS1	126	0	0.00497181441235576	1	1	-0.0123635899169937	FALSE
ENSG00000286643	AP000248.1	41	0	0.002970174561808	1	1	-0.006864026574937	FALSE
ENSG00000285638	AL138927.1	36	0	0.000515332432196533	1	1	0	FALSE
ENSG00000258792	AL137230.1	90	0	0.00243955802704211	1	1	-0.00782001059431794	FALSE
ENSG00000150681	RGS18	69	0	0	1	1	0	FALSE
ENSG00000164465	DCBLD1	1210	0.0141115421442419	0.0276991183738834	1	1	-0.0162162274418043	FALSE
ENSG00000287364	AL353709.1	34	0	0.0011566542112967	1	1	-0.00136197064035331	FALSE
ENSG00000212124	TAS2R19	151	0	0.00380022865053877	1	1	-0.00545593018312543	FALSE
ENSG00000235492	LINC01221	43	0	0.00122989191152887	1	1	-0.00243989761568395	FALSE
ENSG00000248473	LINC01962	136	0	0.0050017477280195	1	1	-0.0113353316068168	FALSE
ENSG00000272589	ZSWIM8-AS1	124	0	0.00547948564949111	1	1	-0.0100421184696132	FALSE
ENSG00000273971	AC009163.6	40	0	0.00194124577505198	1	1	-0.00358182506977876	FALSE
ENSG00000286748	AC145625.2	40	0	0.00222618735737169	1	1	-0.0149673340838648	FALSE
ENSG00000267123	SCAT1	44	0	0.00111084480486929	1	1	-0.00954282571562054	FALSE
ENSG00000225172	AC096631.1	50	0	0.00058211752589687	1	1	-0.00159366514608595	FALSE
ENSG00000278231	AL133342.1	51	0.00476204101584281	0.00193790083474335	1	1	-0.0053739573436187	FALSE
ENSG00000233410	LINC01222	72	0	0.000502677184166383	1	1	-0.00161411848966912	FALSE
ENSG00000286541	AC105941.1	188	0	0.00032867516747723	1	1	-0.00246509697945966	FALSE
ENSG00000231718	LINC02789	44	0	0.00110966713746077	1	1	-0.00432585468909409	FALSE
ENSG00000116833	NR5A2	78	0	0.00140156919996121	1	1	-0.00560572748771992	FALSE
ENSG00000260743	AC007823.1	71	0.00441054113930987	0.00344754293703343	1	1	-0.00738282760457027	FALSE
ENSG00000223642	AC008277.1	51	0	0.00245679556852525	1	1	-0.00418734025431463	FALSE
ENSG00000287444	AC007610.5	106	0	0.00389453087299495	1	1	-0.00964563338419131	FALSE
ENSG00000163362	INAVA	60	0	0.00201140986943457	1	1	-0.00479734692648622	FALSE
ENSG00000260097	SPDYE6	55	0	0.00306780137195919	1	1	-0.00608384825555892	FALSE
ENSG00000081248	CACNA1S	56	0	0.00102120758300878	1	1	-0.00424206783597772	FALSE
ENSG00000229611	LINC02851	74	0	0.00185071342518765	1	1	-0.00691043072482297	FALSE
ENSG00000163395	IGFN1	39	0	0.00159482766928945	1	1	-0.00352206068259214	FALSE
ENSG00000135902	CHRND	102	0	0.00372890895441943	1	1	-0.00822603947329876	FALSE
ENSG00000227199	ST7-AS1	99	0	0.00401097937844031	1	1	-0.00840548068191289	FALSE
ENSG00000163435	ELF3	57	0.00291039667759688	0.0018303989367314	1	1	-0.00472617898700111	FALSE
ENSG00000272472	AL512283.1	95	0	0.00403645052728758	1	1	-0.0111405755005983	FALSE
ENSG00000126215	XRCC3	163	0	0.00499102771283568	1	1	-0.00945211693315318	FALSE
ENSG00000143851	PTPN7	93	0	0.00314939086959757	1	1	-0.00548473269710383	FALSE
ENSG00000196242	OR2C3	36	0	0.000954098115663981	1	1	-0.00611974846259579	FALSE
ENSG00000224077	AP000936.1	49	0	0.00294438315566439	1	1	-0.00583497371238703	FALSE
ENSG00000133067	LGR6	281	0	0.00211052180927008	1	1	-0.00646912938156295	FALSE
ENSG00000224361	AC011239.1	49	0	0.00210953030326403	1	1	-0.0105768885516869	FALSE
ENSG00000257879	AC130415.1	47	0	0.00278874268450262	1	1	-0.00660019336930766	FALSE
ENSG00000226862	AC104463.2	99	0	0.00245368476626553	1	1	-0.00653960960752006	FALSE
ENSG00000286209	AC005252.4	169	0	0.00446740392599712	1	1	-0.00707816927187002	FALSE
ENSG00000167749	KLK4	111	0	0.00432334389510663	1	1	-0.00965439898790256	FALSE
ENSG00000133063	CHIT1	56	0	0.00141649067766877	1	1	-0.00135470893210907	FALSE
ENSG00000223634	AC012506.2	44	0	0.00149793176190011	1	1	-0.0108278819027907	FALSE
ENSG00000237471	AC073115.2	32	0	0.000985685022943435	1	1	-0.00820453329965067	FALSE
ENSG00000188783	PRELP	180	0	0.00398922702296308	1	1	-0.00619397915510379	FALSE
ENSG00000272115	AC233992.3	59	0	0.00342891321181543	1	1	-0.0103976556727083	FALSE
ENSG00000115648	MLPH	54	0	0.00177282879117997	1	1	-0.0099465757489792	FALSE
ENSG00000287087	AC025175.2	33	0	0.00271082113610055	1	1	-0.0103017008408041	FALSE
ENSG00000286951	AL356113.1	51	0	0.00172465665760737	1	1	-0.00291803809818672	FALSE
ENSG00000263627	PPP4R1-AS1	195	0	0.00675335058997143	1	1	-0.00951541886163751	FALSE
ENSG00000143839	REN	113	0.00552372390629304	0.00374009757765673	1	1	0.00552372390629304	FALSE
ENSG00000260988	AC090260.1	94	0	0.00372697962562606	1	1	-0.00780194588968054	FALSE
ENSG00000288090	AC010163.3	43	0	0.00228058213664045	1	1	-0.0104342457129702	FALSE
ENSG00000179673	RPRML	132	0	0.00470196748888548	1	1	-0.00612987264544854	FALSE
ENSG00000226235	LEMD1-AS1	46	0.00456401237822865	0.00162154736082927	1	1	0.00456401237822865	FALSE
ENSG00000167895	TMC8	197	0	0.00280040731011295	1	1	-0.0144141683542087	FALSE
ENSG00000215529	EFCAB8	128	0	0.00388118822419793	1	1	-0.00612342964992374	FALSE
ENSG00000171119	NRTN	99	0	0.00535107202484242	1	1	-0.0049661327549703	FALSE
ENSG00000153551	CMTM7	387	0.00441054113930987	0.0103067496599646	1	1	-0.0197161706849301	FALSE
ENSG00000249725	AC079942.1	58	0	0.00165098447655565	1	1	-0.0104015153004973	FALSE
ENSG00000131203	IDO1	77	0	0.00385672016077103	1	1	-0.00918859670348081	FALSE
ENSG00000272057	AC016575.1	111	0	0.00399095949526365	1	1	-0.00871945614598134	FALSE
ENSG00000197301	HMGA2-AS1	458	0.00788497395268714	0.013110350695106	1	1	-0.0504801057458911	FALSE
ENSG00000179253	AL162457.1	55	0	0.00311964173097186	1	1	-0.0030970283180528	FALSE
ENSG00000174502	SLC26A9	30	0	0.000339532475809623	1	1	0	FALSE
ENSG00000287229	AC009731.1	44	0	0.00249248586598323	1	1	-0.00912383538079996	FALSE
ENSG00000263961	RHEX	53	0	0.00160808993607718	1	1	-0.00430831453934017	FALSE
ENSG00000196550	FAM72A	75	0	0.00215960679901896	1	1	-0.0042998754910764	FALSE
ENSG00000231355	AP000302.1	68	0	0.00346580868014723	1	1	-0.00878693453194481	FALSE
ENSG00000229921	KIF25-AS1	97	0	0.00360384011167824	1	1	-0.0053484574403822	FALSE
ENSG00000280213	UCKL1-AS1	163	0	0.0042458983305085	1	1	-0.010652093359624	FALSE
ENSG00000142224	IL19	50	0	0.000809777650939326	1	1	-0.00509285836862098	FALSE
ENSG00000005187	ACSM3	250	0	0.00453473998856393	1	1	-0.00718683704948064	FALSE
ENSG00000123843	C4BPB	34	0	0.00110785416689903	1	1	-0.00189527896671923	FALSE
ENSG00000224750	AL391704.1	48	0	0.00149709200661866	1	1	-0.0129561109452138	FALSE
ENSG00000258380	AL356805.1	86	0	0.00252092438198986	1	1	-0.00787340891440111	FALSE
ENSG00000224919	AL591684.1	84	0	0.00492319330413384	1	1	-0.00395860990975662	FALSE
ENSG00000283044	AL391597.1	35	0	0.000847779122254145	1	1	-0.00269620850101766	FALSE
ENSG00000234172	AC093639.1	40	0	0.00117661169477478	1	1	-0.0102327082430555	FALSE
ENSG00000203710	CR1	72	0	0.00112481313876186	1	1	-0.00154303146495064	FALSE
ENSG00000258535	AL079307.1	67	0	0.00185133831294156	1	1	-0.00814970017091205	FALSE
ENSG00000245330	AP005717.1	78	0	0.00360135990077329	1	1	-0.00364755583654848	FALSE
ENSG00000255247	NECTIN1-AS1	76	0	0.00284265879624795	1	1	-0.0103788545062114	FALSE
ENSG00000247373	TMED2-DT	442	0.00353594353322913	0.0150041734047882	1	1	-0.0187474764232583	FALSE
ENSG00000276704	AL442067.2	44	0	0.00246031318016196	1	1	-0.00494094818530361	FALSE
ENSG00000174059	CD34	158	0	0.00161348108600146	1	1	-0.00715167654451279	FALSE
ENSG00000284237	LINC02767	134	0.00456401237822865	0.00672268020826346	1	1	-0.0226627852385081	FALSE
ENSG00000047617	ANO2	923	0.00353594353322913	0.00652751067863601	1	1	-0.0146745593646098	FALSE
ENSG00000266369	AC090774.2	178	0	0.0042251074040388	1	1	-0.0104197577028801	FALSE
ENSG00000261453	LINC01735	72	0	0.00265241303728544	1	1	-0.0127179629050184	FALSE
ENSG00000232812	LINC01717	73	0	0.00378333343827178	1	1	-0.00692057892102003	FALSE
ENSG00000167117	ANKRD40CL	54	0	0.00383083855749918	1	1	-0.0096256311471797	FALSE
ENSG00000284500	AC134980.2	104	0	0.00249871945749083	1	1	-0.00832520019690867	FALSE
ENSG00000265010	AC087301.1	35	0	0.00193264968221664	1	1	-0.00941783216548241	FALSE
ENSG00000241168	AC128685.1	206	0	0.00536169001567098	1	1	-0.00632188511425664	FALSE
ENSG00000227117	HORMAD2-AS1	193	0	0.00609362597082409	1	1	-0.0104428113094871	FALSE
ENSG00000117595	IRF6	48	0.00291039667759688	0.00481763762979	1	1	-0.0203829606713897	FALSE
ENSG00000212856	TTTY2B	30	0	0.00150939036100264	1	1	-0.0110738635481655	FALSE
ENSG00000231876	AC009158.1	41	0	0.00179924909222179	1	1	-0.016628157609377	FALSE
ENSG00000288026	AC096996.3	41	0	0.00244484990096254	1	1	-0.0105823840376157	FALSE
ENSG00000231057	AC096637.2	80	0	0.00113738992450424	1	1	-0.00209850959039837	FALSE
ENSG00000226868	AC096637.1	105	0	0.00404292593049799	1	1	-0.00181745110230246	FALSE
ENSG00000132915	PDE6A	97	0	0.00279026672993689	1	1	-0.00312075890488681	FALSE
ENSG00000258410	AC087386.1	105	0	0.0049406838110008	1	1	-0.00805637143504102	FALSE
ENSG00000272667	AC012306.2	158	0.00327020101135381	0.00690936830959148	1	1	-0.0103877384511547	FALSE
ENSG00000248525	AC026787.1	125	0	0.00393509746802473	1	1	-0.00841939333413189	FALSE
ENSG00000258620	AL135838.1	31	0	0.00122217999806698	1	1	-0.00865394296381916	FALSE
ENSG00000286213	AC092803.2	39	0	0.000772799385573105	1	1	-0.00418119467853584	FALSE
ENSG00000254221	PCDHGB1	74	0	0.00258784559768078	1	1	-0.00957587081547332	FALSE
ENSG00000261810	AC133565.1	108	0	0.00360131563029544	1	1	-0.00841985071957208	FALSE
ENSG00000180090	OR3A1	30	0	0.00143523053424438	1	1	-0.00865394296381916	FALSE
ENSG00000237328	RAI1-AS1	49	0	0.00229768601402306	1	1	-0.00865394296381916	FALSE
ENSG00000266978	AC011511.2	129	0	0.00253242849971631	1	1	-0.00709584211421744	FALSE
ENSG00000225233	AL592402.1	84	0	0.00251317008482326	1	1	-0.00857130597194048	FALSE
ENSG00000228255	AC096639.1	74	0	0.00220371874202139	1	1	-0.00608976905871345	FALSE
ENSG00000287849	AC079148.2	77	0	0.00188793136038681	1	1	-0.00650449395322	FALSE
ENSG00000120329	SLC25A2	32	0	0.00150683791481904	1	1	-0.00886514339646365	FALSE
ENSG00000274895	AC011700.1	35	0	0.000143599201420637	1	1	0	FALSE
ENSG00000286488	AC103858.3	53	0	0.00132659901044446	1	1	-0.00945101755107743	FALSE
ENSG00000283518	LINC02775	126	0	0.00146239297973795	1	1	-0.00118473348130808	FALSE
ENSG00000273828	AL133227.1	160	0	0.00282011833948225	1	1	-0.00957115325860976	FALSE
ENSG00000231563	AL139288.1	59	0	0.00239163827505698	1	1	-0.00955080900147964	FALSE
ENSG00000258701	LINC00638	75	0	0.00290530530319597	1	1	-0.00480051683458264	FALSE
ENSG00000286341	AP002762.3	80	0	0.003219207647979	1	1	-0.00921524717096319	FALSE
ENSG00000225561	LINC01710	31	0	0.0017085063114148	1	1	-0.00437112322616925	FALSE
ENSG00000273091	AP000255.1	57	0	0.00266951069836344	1	1	-0.0123648012926987	FALSE
ENSG00000147113	DIPK2B	432	0	0.00134424169265495	1	1	-0.0102012060486031	FALSE
ENSG00000277693	AP003900.1	31	0	0.00152998663166614	1	1	-0.0107721584082853	FALSE
ENSG00000235897	TM4SF19-AS1	136	0.00280074174607784	0.00459632345533258	1	1	-0.0120431842141917	FALSE
ENSG00000160867	FGFR4	38	0	0.00173032925630105	1	1	-0.0056816159311924	FALSE
ENSG00000221571	RNU6ATAC35P	50	0	0.00234477262407541	1	1	-0.00499590545458994	FALSE
ENSG00000214513	NOTO	98	0	0.00450323798486259	1	1	-0.0109913804026554	FALSE
ENSG00000225535	LINC01393	50	0	0.00119677519619836	1	1	-0.00860898397434049	FALSE
ENSG00000257551	HLX-AS1	70	0	0.00102809659435829	1	1	-0.00173259576732483	FALSE
ENSG00000124678	TCP11	96	0	0.0029384738046667	1	1	-0.015367462750728	FALSE
ENSG00000229873	OGFR-AS1	69	0	0.00505168323021576	1	1	-0.0121852368440842	FALSE
ENSG00000272328	AC007128.2	97	0	0.00298297695787801	1	1	-0.00737125174689492	FALSE
ENSG00000232184	AL662889.1	57	0	0.00204162898489121	1	1	-0.00132994133384166	FALSE
ENSG00000219410	AC125494.1	40	0	0.00185223225929104	1	1	-0.00486304075845214	FALSE
ENSG00000248692	ADGRL3-AS1	52	0	0.00326056332648402	1	1	-0.0105231675785098	FALSE
ENSG00000256343	AC095350.1	47	0	0.00167130756811258	1	1	-0.00942405407693777	FALSE
ENSG00000233384	AC096537.1	63	0	0.00207048241859963	1	1	-0.00794736488825739	FALSE
ENSG00000283221	AC007218.2	46	0	0.00255975647326196	1	1	-0.0103603101804227	FALSE
ENSG00000286174	AL596330.2	77	0	0.00173711638933904	1	1	-0.00159366514608595	FALSE
ENSG00000254211	LINC01485	51	0	0.00116605429036494	1	1	-0.00856994794541948	FALSE
ENSG00000204802	AL590399.1	40	0	0.0014216035853001	1	1	-0.00734098592635181	FALSE
ENSG00000256250	AC073912.1	32	0	0.00171093617306625	1	1	-0.010227955238083	FALSE
ENSG00000275880	AL139385.1	31	0	0.00088533204010868	1	1	-0.00856994794541948	FALSE
ENSG00000167194	C16orf92	59	0	0.00248328969125404	1	1	-0.00856994794541948	FALSE
ENSG00000164692	COL1A2	106	0	0.0019666750206802	1	1	-0.00981799210720524	FALSE
ENSG00000287673	AC051635.1	96	0	0.00326508619956278	1	1	-0.00856994794541948	FALSE
ENSG00000228293	AL049712.1	67	0	0.00296758975372038	1	1	-0.00816067343889972	FALSE
ENSG00000260792	LINC02280	34	0	0.00135713945022916	1	1	-0.00136268042161261	FALSE
ENSG00000287275	AC011451.4	43	0	0.00173218117629626	1	1	-0.00856994794541948	FALSE
ENSG00000243926	TIPARP-AS1	52	0	0.00221897192304068	1	1	-0.0067953622958337	FALSE
ENSG00000234478	ACBD3-AS1	34	0	0.0011407845222151	1	1	-0.00785845033883339	FALSE
ENSG00000185155	MIXL1	36	0	0.000846804913572368	1	1	-0.00516049087752962	FALSE
ENSG00000250027	AC022272.1	53	0	0.00185358225254256	1	1	-0.00918411852103634	FALSE
ENSG00000183154	AC138356.1	70	0	0.0047128052856445	1	1	-0.011842283385071	FALSE
ENSG00000287205	AL451054.4	60	0	0.00147857685086395	1	1	-0.0024661917343192	FALSE
ENSG00000254129	AC108449.1	138	0	0.00325231938411573	1	1	-0.00671804204842512	FALSE
ENSG00000111012	CYP27B1	30	0	0.00161883300684	1	1	-0.0059373003581442	FALSE
ENSG00000228888	LINC01428	48	0	0.00237595743224208	1	1	-0.0118004428655176	FALSE
ENSG00000203684	IBA57-DT	49	0	0.00163325959210231	1	1	-0.00323518683796831	FALSE
ENSG00000286773	AL353593.3	36	0	0.000733543828447259	1	1	-0.00164152169188237	FALSE
ENSG00000225588	AC096669.1	84	0	0.000991388019288906	1	1	-0.00814026449843805	FALSE
ENSG00000233920	AL162595.2	58	0	0.000710019453839106	1	1	0	FALSE
ENSG00000143632	ACTA1	161	0.00545100154671912	0.00729919769531715	1	1	0.00545100154671912	FALSE
ENSG00000229433	LINC02069	79	0	0.00387855634022568	1	1	-0.00716478440212218	FALSE
ENSG00000285712	AC068707.1	142	0	0.00351380222450993	1	1	-0.00367990383437699	FALSE
ENSG00000285829	AC005921.4	76	0	0.00301988530284771	1	1	-0.0105547655966525	FALSE
ENSG00000286859	AL158214.2	31	0	0.000865112184188623	1	1	-0.00129779461589849	FALSE
ENSG00000273442	AC006946.3	155	0	0.00461330046508072	1	1	-0.0115905992755398	FALSE
ENSG00000135773	CAPN9	85	0	0.00152700693593167	1	1	-0.00751859291444354	FALSE
ENSG00000230061	TRPM2-AS	75	0	0.00199981314609227	1	1	-0.00684162786823145	FALSE
ENSG00000260186	LINC02137	43	0	0.00222698969177187	1	1	-0.00826391936497515	FALSE
ENSG00000229228	LINC00582	34	0	0.00155690023797135	1	1	-0.00263762533486066	FALSE
ENSG00000275410	HNF1B	43	0	0.00212328912072294	1	1	-0.00972456498345327	FALSE
ENSG00000286071	AL136171.2	94	0	0.00136012805469457	1	1	-0.00166553646480369	FALSE
ENSG00000259407	AC021739.2	180	0	0.00328132223670964	1	1	-0.00952198586481062	FALSE
ENSG00000272354	AC092354.1	41	0	0.00200500138535787	1	1	-0.00594501565872107	FALSE
ENSG00000286109	AL357972.1	117	0	0.00358002864078183	1	1	-0.0107067341513287	FALSE
ENSG00000231272	AL122008.1	73	0	0.00194851412386528	1	1	-0.00659580750393294	FALSE
ENSG00000231768	LINC01354	58	0	0.000816996623998136	1	1	-0.00251771261505701	FALSE
ENSG00000224939	LINC00184	97	0	0.00250672865748595	1	1	-0.00333308859794296	FALSE
ENSG00000075073	TACR2	96	0.00485069257739264	0.00602256501734592	1	1	-0.0138966686107094	FALSE
ENSG00000227630	LINC01132	30	0	0.000414781829804423	1	1	0	FALSE
ENSG00000279261	AL360294.1	33	0	0.000572788379687079	1	1	-0.00188257743929568	FALSE
ENSG00000241933	DENND6A-DT	66	0	0.00423933494176049	1	1	-0.00569611346627094	FALSE
ENSG00000273058	AL359921.2	67	0	0.0012883731123556	1	1	-0.0020160234413703	FALSE
ENSG00000255931	AP003108.1	154	0	0.0043390116340952	1	1	-0.0103387777027042	FALSE
ENSG00000260958	AC023824.3	74	0	0.00290014899421352	1	1	-0.001323929925067	FALSE
ENSG00000232448	AL354824.2	39	0	0.00166941144830392	1	1	-0.00320557805879518	FALSE
ENSG00000230325	AL359921.1	715	0.00942892733991447	0.0242580860335959	1	1	-0.045728944101643	FALSE
ENSG00000237250	AL359924.1	49	0	0.000505556261107811	1	1	-0.00162058385341318	FALSE
ENSG00000237361	TUSC8	60	0	0.00257134416189906	1	1	-0.00930527822776544	FALSE
ENSG00000234464	AL356010.2	132	0.00575732291979042	0.0041221846666448	1	1	0.00575732291979042	FALSE
ENSG00000234428	AC023051.1	127	0	0.0053600131066417	1	1	-0.0104264270676671	FALSE
ENSG00000287738	AL359764.3	516	0.0056057474120231	0.0124347701233259	1	1	-0.0253932765862929	FALSE
ENSG00000287105	AC090577.1	98	0	0.00420244990553877	1	1	-0.00381785011492514	FALSE
ENSG00000276740	AL445649.1	123	0.00362755238757469	0.00540437352110823	1	1	-0.0125479120591394	FALSE
ENSG00000162843	WDR64	121	0	0.00487043971676977	1	1	-0.00961231445998056	FALSE
ENSG00000149634	SPATA25	45	0	0.00114879726080661	1	1	-0.00871552804468513	FALSE
ENSG00000266844	AC093330.1	157	0	0.00308865129601826	1	1	-0.0104585929629338	FALSE
ENSG00000271452	AC005034.5	74	0	0.00403744804405827	1	1	-0.00181363501908008	FALSE
ENSG00000287601	BX323046.2	47	0	0.00189204421722947	1	1	-0.00741815621445595	FALSE
ENSG00000275212	LINC02826	425	0	0.00602345286104517	1	1	-0.0149919643518051	FALSE
ENSG00000226876	AC092801.1	41	0	0.00146613564973166	1	1	-0.00289681096568786	FALSE
ENSG00000273691	AC087284.1	245	0	0.00501406532951827	1	1	-0.00563488642868006	FALSE
ENSG00000239205	LINC02023	230	0.0041389985263014	0.0074196030499739	1	1	-0.0189567879901124	FALSE
ENSG00000170236	USP50	216	0	0.00417045396767112	1	1	-0.00435786658237867	FALSE
ENSG00000253372	AC016405.1	71	0	0.00227203174800184	1	1	-0.0116723859292363	FALSE
ENSG00000286747	AL627095.2	56	0	0.00292796288879333	1	1	-0.0095044912116519	FALSE
ENSG00000259269	AC109630.1	49	0	0.00177594176010029	1	1	-0.00357188265264465	FALSE
ENSG00000221953	C1orf229	66	0	0.00138740823973274	1	1	-0.00576750244206186	FALSE
ENSG00000255167	AC090857.2	38	0	0.00197875546508142	1	1	-0.0102116975304156	FALSE
ENSG00000151704	KCNJ1	103	0	0.00332100510789325	1	1	-0.00931847927215012	FALSE
ENSG00000256568	AP002761.2	165	0	0.00248913953414784	1	1	-0.00927766653662101	FALSE
ENSG00000266578	AP001025.1	186	0	0.00521118352542704	1	1	-0.00767276546628639	FALSE
ENSG00000177462	OR2T8	55	0	0.00156246092394521	1	1	-0.0028280041578742	FALSE
ENSG00000235426	AL133481.1	119	0	0.00313827497641347	1	1	-0.0104653669337142	FALSE
ENSG00000263345	AC006435.2	60	0	0.00390997655308383	1	1	-0.00622063749149732	FALSE
ENSG00000187080	OR2AK2	130	0	0.00367597765820461	1	1	-0.00832981244992351	FALSE
ENSG00000251033	AC113347.4	39	0	0.00143634666180005	1	1	-0.00699633417944539	FALSE
ENSG00000223516	AFF2-IT1	107	0	0.00456037796615727	1	1	-0.0148013773121593	FALSE
ENSG00000286445	AL355334.2	95	0	0.00410586007924142	1	1	-0.00404476078097321	FALSE
ENSG00000186960	LINC01551	139	0	0.00200288477104202	1	1	-0.0106948729167628	FALSE
ENSG00000177212	OR2T33	31	0	0.00105526414827338	1	1	-0.00383014935858641	FALSE
ENSG00000232164	LINC01873	115	0	0.0036774032561468	1	1	-0.00346046027528973	FALSE
ENSG00000177201	OR2T12	37	0	0.000959202127147631	1	1	-0.00278289502035841	FALSE
ENSG00000227237	AL672291.1	31	0	0.00099856902006548	1	1	-0.00621628341685617	FALSE
ENSG00000171657	GPR82	137	0	0.00342582887514446	1	1	-0.0102254370119009	FALSE
ENSG00000254718	AL157756.1	70	0.00504739684290491	0.00496889217666336	1	1	-0.0118935377781373	FALSE
ENSG00000167178	ISLR2	133	0	0.00475417837144915	1	1	-0.00515784241908389	FALSE
ENSG00000260349	AC087190.1	37	0	0.00288765896315264	1	1	-0.00402203993487578	FALSE
ENSG00000228799	LINC01939	80	0	0.000448623982026315	1	1	-0.00327077907910693	FALSE
ENSG00000081842	PCDHA6	141	0	0.00402438541122137	1	1	-0.0059800892967536	FALSE
ENSG00000064205	CCN5	102	0	0.00388551445620484	1	1	-0.0091859096329465	FALSE
ENSG00000234796	AC113607.1	40	0	0.00112569173620927	1	1	-0.00198870574442621	FALSE
ENSG00000231482	AC105450.1	482	0.00709578368315661	0.00922625392528434	1	1	-0.00490631627761521	FALSE
ENSG00000287475	AL844892.2	93	0	0.00473062737967421	1	1	-0.00934756116898358	FALSE
ENSG00000254598	CSNK2A3	89	0	0.00356266759074022	1	1	-0.00571221809636956	FALSE
ENSG00000284600	AC093390.2	53	0	0.00146510631053198	1	1	-0.0038598405638907	FALSE
ENSG00000232057	AC093390.1	32	0	0.00185556339024486	1	1	-0.0027420559756926	FALSE
ENSG00000248837	AC097512.1	123	0	0.00256294028204052	1	1	-0.00477799555006254	FALSE
ENSG00000285587	AC012470.1	135	0	0.00373508722167136	1	1	-0.00719718512492975	FALSE
ENSG00000273179	AC092535.5	40	0	0.00133284813833272	1	1	-0.00413450671141087	FALSE
ENSG00000285644	AC108448.3	156	0.0041389985263014	0.00593804475846553	1	1	-0.00658248406804068	FALSE
ENSG00000112812	PRSS16	39	0.00550441855470767	0.0019450153508775	1	1	-0.00608587420113879	FALSE
ENSG00000264016	AC015908.3	125	0	0.00444554084386599	1	1	-0.0101610211855841	FALSE
ENSG00000100162	CENPM	69	0.00382040668970037	0.00359854584393676	1	1	-0.00799969415306205	FALSE
ENSG00000186185	KIF18B	87	0	0.00270278922938804	1	1	-0.00415906235505978	FALSE
ENSG00000234210	AC006372.3	91	0	0.00327731984765555	1	1	-0.00136268042161261	FALSE
ENSG00000230107	AL022316.1	45	0	0.00142784950920406	1	1	-0.00712673933417838	FALSE
ENSG00000205837	LINC00487	54	0.00457441545432364	0.00195783299454582	1	1	0.00457441545432364	FALSE
ENSG00000260922	AC009139.1	145	0	0.00386853243298432	1	1	-0.0105298264780002	FALSE
ENSG00000286691	AL590009.1	54	0	0.00260023387840583	1	1	-0.00242660608554792	FALSE
ENSG00000266340	AC138207.7	104	0	0.00254874224279747	1	1	-0.0136279568649374	FALSE
ENSG00000287896	AC073548.2	132	0	0.0036183075440403	1	1	-0.0114280545551229	FALSE
ENSG00000206028	Z99774.1	155	0	0.00633650367311725	1	1	-0.0081121925845872	FALSE
ENSG00000236008	LINC01814	162	0	0.00250569897294032	1	1	-0.00849071258354367	FALSE
ENSG00000232930	AC083864.2	39	0	0.00167694882257718	1	1	-0.0139884603254678	FALSE
ENSG00000243491	AC082651.3	80	0	0.00303676338888957	1	1	-0.00704628144038684	FALSE
ENSG00000233502	AC104794.2	37	0	0.00126553069710317	1	1	-0.00342730348229158	FALSE
ENSG00000266535	AC008133.1	84	0	0.00237212377984621	1	1	-0.0127426659673243	FALSE
ENSG00000285872	AC007240.3	85	0	0.00312612762026631	1	1	-0.00778757428095133	FALSE
ENSG00000287545	AP001994.2	76	0	0.00277704956648239	1	1	-0.00619385560717207	FALSE
ENSG00000229525	AC053503.2	38	0	0.00145993873635185	1	1	-0.00686873514655709	FALSE
ENSG00000272843	AC211476.2	60	0	0.00247747059658703	1	1	-0.00822128402536873	FALSE
ENSG00000230952	AC099344.1	30	0	0.000652399328307835	1	1	-0.00130397348903882	FALSE
ENSG00000230082	PRRT3-AS1	150	0	0.00376527429335865	1	1	-0.00562626025110068	FALSE
ENSG00000285569	AC099344.3	39	0	0.000474890679108426	1	1	-0.00199444246025125	FALSE
ENSG00000137834	SMAD6	477	0	0.00164355810518112	1	1	-0.0077401776696324	FALSE
ENSG00000259704	AC124248.1	79	0	0.00133878768529542	1	1	-0.00805741183004709	FALSE
ENSG00000248758	AC008883.1	74	0	0.00298980233135126	1	1	-0.00873395255391467	FALSE
ENSG00000260645	AL359715.2	119	0	0.0029796566898339	1	1	-0.00910964016759225	FALSE
ENSG00000285906	AC083855.2	68	0	0.00160156930298008	1	1	-0.0105519874280862	FALSE
ENSG00000274929	AL157813.1	34	0	0.00336792113130933	1	1	-0.00703897594437821	FALSE
ENSG00000259380	AC087473.1	661	0.00552950362288105	0.010978688412427	1	1	-0.0210083485767482	FALSE
ENSG00000258633	AL049870.2	114	0	0.00435599614257079	1	1	-0.00627331153428412	FALSE
ENSG00000137877	SPTBN5	192	0	0.00615424145970346	1	1	-0.00829325604843694	FALSE
ENSG00000119411	BSPRY	110	0.00425823213144073	0.00619449442756451	1	1	-0.0069937877319315	FALSE
ENSG00000251448	AC063919.1	137	0	0.00303470622659675	1	1	-0.0109905493080258	FALSE
ENSG00000228876	AC010745.2	41	0	0.000750951648985953	1	1	0	FALSE
ENSG00000196433	ASMT	99	0	0.00372595122957869	1	1	-0.00586799505021884	FALSE
ENSG00000165125	TRPV6	200	0	0.00298491957104873	1	1	-0.00629927293808536	FALSE
ENSG00000228784	LINC00954	47	0	0.00149718258820292	1	1	-0.00148850322222119	FALSE
ENSG00000214946	TBC1D26	145	0	0.0028933758734316	1	1	-0.00615042132978701	FALSE
ENSG00000271991	AC013400.1	30	0	0.00148892154435951	1	1	-0.00592090042914647	FALSE
ENSG00000189366	ALG1L	368	0.00595483038231773	0.0171442827391632	1	1	-0.0145034111130119	FALSE
ENSG00000249326	AC025183.2	35	0	0.00254723883299553	1	1	-0.00983756998815694	FALSE
ENSG00000246016	LINC01513	106	0	0.00346348521741143	1	1	-0.00565030139327595	FALSE
ENSG00000010671	BTK	111	0	0.00220107567292014	1	1	-0.002056055036547	FALSE
ENSG00000254391	AC011363.1	39	0	0.00229087619485137	1	1	-0.00238981419486918	FALSE
ENSG00000223692	DIP2A-IT1	85	0	0.00490149993430451	1	1	-0.00870125936778567	FALSE
ENSG00000235830	SRGAP3-AS4	32	0	0.000672027088330239	1	1	-0.00520437549184088	FALSE
ENSG00000205403	CFI	85	0	0.00286868036658826	1	1	-0.00667270327272143	FALSE
ENSG00000285822	AC129926.2	35	0	0.00181712358856922	1	1	-0.0199043935063619	FALSE
ENSG00000232642	AC008073.2	64	0	0.00191953591708023	1	1	-0.00607721060710639	FALSE
ENSG00000175544	CABP4	51	0	0.0013540250963225	1	1	-0.00983600706618771	FALSE
ENSG00000115596	WNT6	80	0.0032254711614225	0.00238061675214021	1	1	-0.00784532402586469	FALSE
ENSG00000286645	AC013267.2	93	0	0.0016899142030453	1	1	-0.00766991350278844	FALSE
ENSG00000253301	LINC01606	153	0	0.00514507514196865	1	1	-0.00578682500185076	FALSE
ENSG00000230452	LINC01381	31	0	0.00147823508204223	1	1	-0.0086230209888046	FALSE
ENSG00000253395	AP003469.2	288	0.00491949776714024	0.011244608994789	1	1	-0.0241320578030296	FALSE
ENSG00000286707	AC010896.1	123	0	0.003774407270208	1	1	-0.00544163244451559	FALSE
ENSG00000249222	ATP5MGL	128	0	0.00441292876448331	1	1	-0.00883127905064037	FALSE
ENSG00000260989	AL133297.2	105	0	0.00282900748244537	1	1	-0.00942367176140146	FALSE
ENSG00000256972	AP000462.3	60	0	0.00299330051032535	1	1	-0.00821757355634573	FALSE
ENSG00000287245	AP001981.2	121	0	0.00258699947947868	1	1	-0.00992615391265414	FALSE
ENSG00000283058	AC009234.1	62	0	0.00271538648486927	1	1	-0.0102243561674237	FALSE
ENSG00000249328	AC036214.1	666	0.00643066255888672	0.0188650992785621	1	1	-0.0314270365271344	FALSE
ENSG00000231682	LINC01891	37	0	0.00203411746443068	1	1	-0.00617217413021717	FALSE
ENSG00000183876	ARSI	394	0.00328497796658906	0.0029396226990754	1	1	-0.00706637392306389	FALSE
ENSG00000234199	LINC01191	247	0	0.00475307500428437	1	1	-0.00722343764400166	FALSE
ENSG00000256690	AP001160.1	104	0	0.00398190906545375	1	1	-0.00755281085532284	FALSE
ENSG00000269899	AC025857.2	39	0	0.00331995106472499	1	1	-0.00348515481734045	FALSE
ENSG00000262038	AC007599.2	79	0	0.00304060978032513	1	1	-0.0109740371255113	FALSE
ENSG00000249112	AC112196.1	68	0	0.00303214334881564	1	1	-0.00703204512759612	FALSE
ENSG00000269145	AC007192.2	54	0	0.00220005739070809	1	1	-0.00505781040184525	FALSE
ENSG00000224715	Z82186.1	74	0	0.00279694993595754	1	1	-0.0038044555319702	FALSE
ENSG00000232623	AP000266.1	54	0	0.00279178670711605	1	1	-0.00255998222535984	FALSE
ENSG00000095970	TREM2	31	0	0.000758580161918805	1	1	-0.0088702507491533	FALSE
ENSG00000124343	XG	91	0	0.00255872866492496	1	1	-0.0042499028328047	FALSE
ENSG00000197644	AC106870.1	34	0	0.00110641099683374	1	1	-0.00181001307171895	FALSE
ENSG00000254477	AP000640.1	88	0	0.00383500487411326	1	1	-0.00686510017751689	FALSE
ENSG00000235997	LINC01936	30	0	0.00083926902206654	1	1	-0.00550620559662815	FALSE
ENSG00000124827	GCM2	46	0	0.00150858342032389	1	1	-0.00988136930961008	FALSE
ENSG00000277893	SRD5A2	32	0	0.000935344584575334	1	1	-0.0028674135035348	FALSE
ENSG00000272754	AL133245.1	243	0	0.00496274243978041	1	1	-0.00483301936744359	FALSE
ENSG00000174292	TNK1	149	0	0.00659776346707962	1	1	-0.00459044776093558	FALSE
ENSG00000274159	AL133243.1	35	0	0.000488941268279684	1	1	-0.00400636440040176	FALSE
ENSG00000257165	AC079362.1	55	0	0.00198552328345388	1	1	-0.0089816239343339	FALSE
ENSG00000232153	AC012593.1	33	0	0.000873373513390634	1	1	-0.00624991286615081	FALSE
ENSG00000275805	AC090206.1	136	0	0.00472301530675165	1	1	-0.0111547293160344	FALSE
ENSG00000249383	LINC02071	36	0	0.00159440743636905	1	1	-0.00664475725530194	FALSE
ENSG00000205221	VIT	50	0	0.00136365822186654	1	1	-0.00270491291745816	FALSE
ENSG00000166923	GREM1	306	0.00405015171598226	0.00333769998396045	1	1	-0.00978261508605198	FALSE
ENSG00000138068	SULT6B1	38	0	0.00107731679126471	1	1	-0.00594157489234891	FALSE
ENSG00000088827	SIGLEC1	113	0	0.00219692221154602	1	1	-0.00809604453028211	FALSE
ENSG00000233056	ERVH48-1	46	0	0.00106637596275355	1	1	-0.00775482294478753	FALSE
ENSG00000204472	AIF1	71	0	0.00226715400984064	1	1	-0.00756580369164446	FALSE
ENSG00000235313	HM13-IT1	156	0	0.00444428981794318	1	1	-0.00620870269189531	FALSE
ENSG00000287316	AC007391.3	77	0	0.00180741426009994	1	1	-0.00835502614904622	FALSE
ENSG00000237803	LINC00211	30	0	0.000651813524568487	1	1	-0.00162058385341318	FALSE
ENSG00000168497	CAVIN2	148	0	0.00173498647081428	1	1	-0.00636183180492308	FALSE
ENSG00000265100	AC005332.1	61	0	0.00223914520969288	1	1	-0.0069433003996804	FALSE
ENSG00000259855	AC007749.1	34	0	0.00168080195128623	1	1	-0.00978163272597862	FALSE
ENSG00000233044	AL049820.1	48	0	0.00237578350152193	1	1	-0.00411968803224618	FALSE
ENSG00000251059	AC139722.1	95	0	0.00285301616828153	1	1	-0.0092225852516846	FALSE
ENSG00000226398	AC013480.1	31	0	0.000841271582175669	1	1	-0.00168804225758488	FALSE
ENSG00000245970	AP003352.1	42	0	0.00263974108510087	1	1	-0.00803135351492321	FALSE
ENSG00000271605	MILR1	90	0	0.00217722476689282	1	1	-0.00803135351492321	FALSE
ENSG00000287142	AL355053.1	320	0.00403269590049349	0.00904766202938024	1	1	-0.016105068704397	FALSE
ENSG00000259761	AC078905.1	82	0	0.00199774148507315	1	1	-0.00803711269073296	FALSE
ENSG00000245261	AL133375.1	44	0	0.00131064946547331	1	1	-0.0101580396478399	FALSE
ENSG00000287115	AC009951.6	37	0	0.00184501588362818	1	1	-0.00606520342113298	FALSE
ENSG00000277581	AL023803.3	58	0	0.00202303234439166	1	1	-0.0092258531535048	FALSE
ENSG00000170577	SIX2	98	0	0.000599497174068798	1	1	-0.00222552539983363	FALSE
ENSG00000250969	AC097658.2	44	0	0.00136905004385932	1	1	-0.00498178424588273	FALSE
ENSG00000231156	AC093702.1	37	0	0.00107611639218729	1	1	-0.00793229005721937	FALSE
ENSG00000254233	LINC02365	93	0	0.00274932077537512	1	1	-0.00668176192420774	FALSE
ENSG00000110887	DAO	173	0	0.00290499163609349	1	1	-0.00774648671059221	FALSE
ENSG00000273254	AF129075.2	51	0.00359015093457418	0.00277146136559364	1	1	-0.00715060106689674	FALSE
ENSG00000234617	SNRK-AS1	479	0.00597205222036148	0.0131315578572048	1	1	-0.0214309877108495	FALSE
ENSG00000173597	SULT1B1	267	0	0.00396500289742663	1	1	-0.00422959216204098	FALSE
ENSG00000151224	MAT1A	31	0	0.00219807152996425	1	1	-0.0100565751718782	FALSE
ENSG00000286519	AC009236.1	35	0	0.000907973476823321	1	1	-0.002056055036547	FALSE
ENSG00000270482	AC026367.1	34	0	0.00200614298620489	1	1	-0.00690179786772754	FALSE
ENSG00000288084	AL590608.1	90	0	0.00360312799724489	1	1	-0.0156298938943186	FALSE
ENSG00000260970	AC006288.1	130	0	0.00344753996305935	1	1	-0.00578330889006966	FALSE
ENSG00000176040	TMPRSS7	55	0	0.00166876883950467	1	1	-0.0103959864908032	FALSE
ENSG00000287739	AC009019.2	35	0	0.00115869495456798	1	1	-0.00812962445326368	FALSE
ENSG00000226440	AL365214.2	47	0	0.0017018410155971	1	1	-0.00771008884729996	FALSE
ENSG00000261673	AC009075.1	40	0	0.00144767429400888	1	1	-0.0111785932666089	FALSE
ENSG00000166743	ACSM1	123	0	0.00247610176115074	1	1	-0.0110796985502759	FALSE
ENSG00000204444	APOM	71	0	0.00241974218319472	1	1	-0.00809123606479464	FALSE
ENSG00000204950	LRRC10B	63	0	0.00274608993601686	1	1	-0.00251417914653847	FALSE
ENSG00000157653	C9orf43	354	0.00375953483172178	0.0119013718667892	1	1	-0.0296479649688642	FALSE
ENSG00000287344	AC079304.1	32	0	0.000470131353169653	1	1	-0.00188257743929568	FALSE
ENSG00000231817	LINC01198	83	0	0.00316186072010834	1	1	-0.010047933196014	FALSE
ENSG00000258903	AL390816.2	54	0	0.00121993719204377	1	1	-0.00805008508570627	FALSE
ENSG00000236837	AC139712.3	33	0	0.000198697838570409	1	1	-0.00129779461589849	FALSE
ENSG00000228151	AC004941.1	117	0	0.00432608561697809	1	1	-0.00488187334686917	FALSE
ENSG00000178021	TSPYL6	39	0	0.00205893688969593	1	1	-0.00487175286751553	FALSE
ENSG00000115363	EVA1A	164	0	0.00409385042840617	1	1	-0.00458032127906737	FALSE
ENSG00000273792	AC022898.2	139	0	0.00284416188018612	1	1	-0.0108533097228993	FALSE
ENSG00000230912	AL021707.4	41	0	0.00150910536074661	1	1	-0.00968105163784594	FALSE
ENSG00000231334	AC104781.1	35	0	0.00183489061889545	1	1	-0.00207082536874123	FALSE
ENSG00000177338	LINC00469	51	0	0.000980564006957038	1	1	-0.00800164344447882	FALSE
ENSG00000267777	LINC01791	36	0	0.00228637472847276	1	1	-0.0041321574816286	FALSE
ENSG00000114455	HHLA2	98	0	0.0036830256472818	1	1	-0.00793554632536961	FALSE
ENSG00000230257	NFE4	70	0	0.00223674937957699	1	1	-0.00884495234870405	FALSE
ENSG00000271826	PLS3-AS1	461	0	0.00761015569585796	1	1	-0.00885692023409833	FALSE
ENSG00000171773	NXNL1	66	0	0.00208136116684885	1	1	-0.00556696536008896	FALSE
ENSG00000283692	Z96074.1	294	0	0.00984384876451063	1	1	-0.00330739032386041	FALSE
ENSG00000273063	AC007250.1	40	0	0.00104032660219189	1	1	-0.00147779986347307	FALSE
ENSG00000281566	AL157778.1	70	0	0.00325124331257948	1	1	-0.0100515227853302	FALSE
ENSG00000258698	AL139317.1	121	0	0.00512547383536023	1	1	-0.00603083753500236	FALSE
ENSG00000102128	RAB40AL	148	0	0.00416347559115335	1	1	-0.0125317010033276	FALSE
ENSG00000266965	AC090220.1	155	0	0.00397046787548396	1	1	-0.00901736630502327	FALSE
ENSG00000196862	RGPD4	182	0	0.00464820531298466	1	1	-0.0079095207653164	FALSE
ENSG00000287891	Z85996.3	52	0	0.0017594313339503	1	1	-0.00562339119760678	FALSE
ENSG00000261490	AC005674.2	130	0	0.00457331929171501	1	1	-0.0147781482648991	FALSE
ENSG00000287537	AC020612.4	30	0	0.00119267589295813	1	1	-0.00967102742260106	FALSE
ENSG00000257718	CPNE8-AS1	92	0.00362755238757469	0.00414114107167582	1	1	-0.00683716790052815	FALSE
ENSG00000225889	AC012368.1	232	0	0.0016956910551717	1	1	-0.00190009452312636	FALSE
ENSG00000259744	AC009269.4	58	0	0.00246974901243721	1	1	-0.00902576415043393	FALSE
ENSG00000273148	LINC00653	295	0.00572685393056351	0.0125215177507108	1	1	-0.0132709015940951	FALSE
ENSG00000226983	LINC01692	54	0	0.0030488936365144	1	1	-0.00909676138914062	FALSE
ENSG00000286487	AC006398.1	89	0	0.0034333800203053	1	1	-0.00424841849121824	FALSE
ENSG00000258256	AC011773.3	56	0	0.00214490539475049	1	1	-0.00769691778424301	FALSE
ENSG00000090376	IRAK3	1212	0	0.00709813305457422	1	1	-0.00760708558756921	FALSE
ENSG00000286791	AC079949.5	69	0	0.00265159089993318	1	1	-0.00893745903612507	FALSE
ENSG00000068079	IFI35	144	0.00371836551450874	0.0058212168471347	1	1	-0.010371667184959	FALSE
ENSG00000267783	AC022098.3	42	0	0.00213443013523368	1	1	-0.0020160234413703	FALSE
ENSG00000253363	AC090809.1	318	0	0.00425636456693808	1	1	-0.0100773513944179	FALSE
ENSG00000177324	BEND2	36	0	0.00276188211257179	1	1	-0.00528200253785595	FALSE
ENSG00000166920	C15orf48	54	0	0.00142965490583555	1	1	-0.00795862701439889	FALSE
ENSG00000281920	AC007389.5	53	0	0.00216210020789585	1	1	-0.00328688948736202	FALSE
ENSG00000277556	OR13C5	39	0	0.00217271893621865	1	1	-0.00871864137514293	FALSE
ENSG00000230749	MEIS1-AS2	102	0	0.00147761944570985	1	1	-0.00720856778349699	FALSE
ENSG00000253557	AC100849.1	147	0	0.00210413824932634	1	1	-0.00397579987298802	FALSE
ENSG00000288068	AC027088.5	114	0	0.00344629343243516	1	1	-0.0100370651520211	FALSE
ENSG00000260425	AL031709.1	112	0	0.00282540386875765	1	1	-0.00616176693025422	FALSE
ENSG00000122691	TWIST1	140	0	0.00221967343572124	1	1	-0.00466973595147032	FALSE
ENSG00000259705	AC084757.3	57	0	0.00163851840904922	1	1	-0.00670877366160534	FALSE
ENSG00000237013	LINC01812	79	0	0.000247549663280962	1	1	0	FALSE
ENSG00000224729	PCOLCE-AS1	138	0	0.00630635963781298	1	1	-0.00761083339335287	FALSE
ENSG00000115956	PLEK	132	0	0.00111927017885722	1	1	-0.00423902144979495	FALSE
ENSG00000231061	LINC00395	45	0	0.00220753490033931	1	1	-0.0102208824808307	FALSE
ENSG00000214787	MS4A4E	92	0	0.00274042175137953	1	1	-0.0104558933449247	FALSE
ENSG00000231024	AC092431.1	40	0	0.00274845407774972	1	1	-0.00369569325148259	FALSE
ENSG00000233060	AC016700.3	49	0	0.00148225209488682	1	1	-0.00248020393392938	FALSE
ENSG00000204962	PCDHA8	69	0	0.00237928151835492	1	1	-0.00784713609307691	FALSE
ENSG00000276571	AC002550.2	33	0	0.00113098121832993	1	1	-0.0101537733019485	FALSE
ENSG00000153446	C16orf89	98	0	0.00340751433594593	1	1	-0.0016258206064805	FALSE
ENSG00000276454	AC008083.4	46	0	0.00121310884804712	1	1	-0.00784713609307691	FALSE
ENSG00000235035	AC005234.1	32	0	0.00154643836737815	1	1	-0.00361491565177429	FALSE
ENSG00000236032	OR5H14	30	0	0.00157119769347344	1	1	-0.00248672156079086	FALSE
ENSG00000258137	AC079313.2	82	0	0.00410918965304614	1	1	-0.0165879754611445	FALSE
ENSG00000116035	VAX2	43	0	0.000536569405213577	1	1	-0.00181363501908008	FALSE
ENSG00000187871	GFRAL	61	0	0.00392545971587474	1	1	-0.00557623825141308	FALSE
ENSG00000178115	GOLGA8Q	80	0	0.00230216651788003	1	1	-0.00574369556096065	FALSE
ENSG00000172421	EFCAB3	94	0	0.00281874919185153	1	1	-0.00977630019450555	FALSE
ENSG00000160868	CYP3A4	33	0	0.00178895878194931	1	1	-0.0062371833532173	FALSE
ENSG00000286875	AL121977.2	88	0	0.00325918220917411	1	1	-0.00775496325603551	FALSE
ENSG00000285068	AC074008.2	45	0	0.00262250234873658	1	1	-0.00844227184656919	FALSE
ENSG00000284902	AC074008.1	89	0	0.00246673857407333	1	1	-0.0057369091839209	FALSE
ENSG00000144191	CNGA3	184	0	0.00282255626457703	1	1	-0.00870410954518561	FALSE
ENSG00000243566	UPK3B	55	0	0.00152926429644552	1	1	-0.00455327373031037	FALSE
ENSG00000268889	AC008750.7	54	0	0.00195421401674355	1	1	-0.00783032339570317	FALSE
ENSG00000234864	LINC02632	33	0	0.00243710856395658	1	1	-0.00672166067544363	FALSE
ENSG00000237883	DGUOK-AS1	80	0	0.00438410984140811	1	1	-0.0084920111804315	FALSE
ENSG00000266466	AC233702.7	66	0	0.00283970116708643	1	1	-0.0087708761685875	FALSE
ENSG00000217702	AC073263.1	402	0.00772393071793062	0.0138081428346539	1	1	-0.02823490656076	FALSE
ENSG00000177045	SIX5	72	0	0.0021169661193032	1	1	-0.00182908520594693	FALSE
ENSG00000287358	AL096706.1	468	0.00953828661457252	0.0162945259959554	1	1	-0.00689455572814726	FALSE
ENSG00000073111	MCM2	144	0.00412393644054648	0.00830031881520113	1	1	-0.0145029963884744	FALSE
ENSG00000260711	AL121839.2	31	0	0.00128992492997728	1	1	-0.011382831303494	FALSE
ENSG00000260744	AC007494.2	78	0	0.00297649008658186	1	1	-0.00585369439820395	FALSE
ENSG00000286739	AC007387.2	49	0	0.00153261397240928	1	1	-0.00481565328881081	FALSE
ENSG00000204540	PSORS1C1	55	0	0.00170363834244381	1	1	-0.0125852058166785	FALSE
ENSG00000262721	AC135048.2	42	0	0.00129865050931403	1	1	-0.00687115854872	FALSE
ENSG00000172935	MRGPRF	53	0	0.00286535953962502	1	1	-0.00227254323635634	FALSE
ENSG00000248468	AC107027.1	44	0	0.00225720236702686	1	1	-0.0102766527944677	FALSE
ENSG00000251361	AC012625.1	38	0	0.00134809893433199	1	1	-0.00757151587392224	FALSE
ENSG00000287749	AC073091.4	114	0	0.00204495605194725	1	1	-0.00200181913237018	FALSE
ENSG00000114248	LRRC31	33	0	0.00172366262070498	1	1	-0.00961709186003591	FALSE
ENSG00000229494	AC012494.2	67	0	0.000797507134779611	1	1	-0.00905892061773508	FALSE
ENSG00000226741	LINC02554	47	0	0.00194922235450955	1	1	-0.00848660543056027	FALSE
ENSG00000253430	AC011726.2	81	0	0.00196483639822399	1	1	-0.0027632999041345	FALSE
ENSG00000258904	AL157871.5	33	0	0.00149440636820648	1	1	-0.00778084116414915	FALSE
ENSG00000230975	AC012355.1	102	0	0.000753137875259702	1	1	-0.00176604997277774	FALSE
ENSG00000112837	TBX18	94	0	0.000539671846012177	1	1	-0.00647606215214613	FALSE
ENSG00000286535	AC139019.1	165	0.00369986122556695	0.0098900277296721	1	1	-0.024598365129842	FALSE
ENSG00000154856	APCDD1	1109	0.00857603100908191	0.00828411866416798	1	1	-0.00517886935456203	FALSE
ENSG00000228272	AC106874.1	42	0	0.000510067573414726	1	1	-0.00237108872298535	FALSE
ENSG00000186854	TRABD2A	402	0.00327020101135381	0.00897055069620305	1	1	-0.0065211987050521	FALSE
ENSG00000228444	AL137244.1	100	0	0.00444169485878735	1	1	-0.003826723374366	FALSE
ENSG00000152284	TCF7L1	834	0.0067272183616233	0.00891698528781951	1	1	-0.0113690693897442	FALSE
ENSG00000205693	MANSC4	184	0	0.00423181471296742	1	1	-0.0086857913942957	FALSE
ENSG00000271148	AC023762.1	43	0	0.00267063057135204	1	1	-0.00872335406225379	FALSE
ENSG00000247363	AC090061.1	94	0	0.00264680113276808	1	1	-0.00969121855682781	FALSE
ENSG00000285915	AC015819.5	82	0	0.00271199451375818	1	1	-0.00680367096707007	FALSE
ENSG00000168874	ATOH8	202	0	0.00304941470006173	1	1	-0.00337533247195447	FALSE
ENSG00000280927	CTBP1-AS	96	0	0.0043952143149022	1	1	-0.00720894272951771	FALSE
ENSG00000229498	AC105053.1	35	0	6.15981859570922e-05	1	1	0	FALSE
ENSG00000234509	AP000253.1	117	0	0.00422450196600111	1	1	-0.00917351763489609	FALSE
ENSG00000232504	ST3GAL5-AS1	179	0	0.00228766404185348	1	1	-0.00423415039501436	FALSE
ENSG00000242536	AC079943.2	250	0	0.00457882676798124	1	1	-0.00293211287444816	FALSE
ENSG00000272564	AC012511.1	48	0	0.00014829834510767	1	1	-0.00177958014129204	FALSE
ENSG00000250046	AC106864.1	104	0	0.00581900255248915	1	1	-0.00456815563012824	FALSE
ENSG00000198435	NRARP	236	0.00681638559692471	0.00786785121138924	1	1	-0.00921720222197715	FALSE
ENSG00000229791	AL356259.1	41	0	0.00169541288394397	1	1	-0.00952931108411046	FALSE
ENSG00000259712	AC023906.5	82	0	0.00318321535224254	1	1	-0.00919994269129646	FALSE
ENSG00000287775	AC096747.1	66	0	0.00190744887534122	1	1	-0.00534532691416124	FALSE
ENSG00000233539	AC011294.1	52	0	0.00132532001377355	1	1	-0.00873441316896603	FALSE
ENSG00000234028	EIF2AK3-DT	84	0	0.00251085875567117	1	1	-0.0074552111575061	FALSE
ENSG00000287686	AC062029.1	37	0	0.00140531117945263	1	1	-0.00348355853481269	FALSE
ENSG00000246863	GPR176-DT	65	0	0.0028561385371078	1	1	-0.00892998238181095	FALSE
ENSG00000271234	AL078605.1	52	0	0.00233892410330946	1	1	-0.0101877039736265	FALSE
ENSG00000257167	TMPO-AS1	121	0	0.00306137299385427	1	1	-0.0112914950726095	FALSE
ENSG00000259916	AL845331.2	122	0.00331429549922255	0.00258041014262892	1	1	-0.00946490018026228	FALSE
ENSG00000205867	KRTAP5-2	33	0	0.00159254157733387	1	1	-0.00668307485942907	FALSE
ENSG00000163060	TEKT4	136	0.00269244915637824	0.00497462111428771	1	1	-0.00604671290408574	FALSE
ENSG00000287629	AC006059.5	50	0	0.00151056573698428	1	1	-0.00756566624604385	FALSE
ENSG00000105146	AURKC	163	0	0.00551150824637074	1	1	-0.00316294342193117	FALSE
ENSG00000270179	AP002840.2	75	0	0.00227588190870985	1	1	-0.00887523223568648	FALSE
ENSG00000188886	ASTL	33	0	0.00061958393154727	1	1	-0.00463766564475535	FALSE
ENSG00000197496	SLC2A10	140	0	0.00386048815813985	1	1	-0.0113020859110345	FALSE
ENSG00000198885	ITPRIPL1	39	0	0.00125057170813336	1	1	-0.00287314217541215	FALSE
ENSG00000163121	NEURL3	30	0	0.000640802664789057	1	1	0	FALSE
ENSG00000273265	CNNM3-DT	40	0	0.000414465841451564	1	1	-0.00204682462729691	FALSE
ENSG00000223523	AC092598.1	125	0	0.0037300535209018	1	1	-0.00427761024019899	FALSE
ENSG00000251076	AC104126.1	69	0	0.00183138301922429	1	1	-0.00947905650068933	FALSE
ENSG00000287969	AL355474.1	109	0.00405015171598226	0.00530064213143325	1	1	-0.00815565382894565	FALSE
ENSG00000080986	NDC80	92	0	0.0046420587390206	1	1	-0.00330739032386041	FALSE
ENSG00000225408	AL136980.1	105	0	0.00362442054348106	1	1	-0.0101278333836258	FALSE
ENSG00000277050	AL122125.1	51	0	0.00133929066919509	1	1	-0.00812853280295422	FALSE
ENSG00000238057	ZEB2-AS1	53	0	0.00146343211467435	1	1	-0.0111408492017853	FALSE
ENSG00000260468	LINC01290	50	0	0.00161571131102008	1	1	-0.00947542270697753	FALSE
ENSG00000174407	MIR1-1HG	34	0	0.00179075919017609	1	1	-0.00766150146859767	FALSE
ENSG00000222000	AC092675.1	60	0	0.00111436225651196	1	1	-0.00586035368879235	FALSE
ENSG00000238133	MAP3K20-AS1	79	0	0.00258317993540006	1	1	-0.00238981419486918	FALSE
ENSG00000287843	AL161628.1	41	0	0.00222463852775665	1	1	-0.0102089050498124	FALSE
ENSG00000276524	AC010999.2	40	0	0.00271320898295774	1	1	-0.00956666712843788	FALSE
ENSG00000226791	LINC02611	193	0.00569258935563324	0.00964931714235126	1	1	-0.00545072727792251	FALSE
ENSG00000273306	AC018690.1	41	0	0.00169487326619943	1	1	-0.00294266003122268	FALSE
ENSG00000232084	LINC01104	93	0	0.00241985170579804	1	1	-0.00777344199023079	FALSE
ENSG00000234169	LINC01868	81	0	0.00281444220607779	1	1	-0.00358047353812908	FALSE
ENSG00000224865	AC009518.1	66	0	0.00476842424000609	1	1	-0.0114858191315824	FALSE
ENSG00000228488	AC092168.1	31	0	0.000251818703062933	1	1	0	FALSE
ENSG00000232034	AC092168.2	48	0	0.000900560696788431	1	1	-0.00159366514608595	FALSE
ENSG00000159961	OR3A3	57	0	0.00249995728547075	1	1	-0.00640638772470649	FALSE
ENSG00000267665	AC021683.3	297	0.00457040345623511	0.0140600238272118	1	1	-0.0296375199056817	FALSE
ENSG00000043039	BARX2	110	0	0.00187424922661883	1	1	-0.00837472259501612	FALSE
ENSG00000226249	AL365271.1	32	0	0.00235865838527106	1	1	-0.00775200534925238	FALSE
ENSG00000275228	AC024257.5	53	0	0.00226468072793933	1	1	-0.00778945090295974	FALSE
ENSG00000115602	IL1RL1	190	0	0.000148286821230703	1	1	0	FALSE
ENSG00000115604	IL18R1	291	0	0.00272164584288132	1	1	-0.0118438375982299	FALSE
ENSG00000267658	AC099811.3	36	0	0.0015905975125381	1	1	-0.00792234394759112	FALSE
ENSG00000261170	AC009053.3	82	0	0.00247324653492385	1	1	-0.00562620385126943	FALSE
ENSG00000265692	LINC01970	84	0	0.00165464884680032	1	1	-0.00956046654605817	FALSE
ENSG00000224764	AL353768.1	56	0	0.00193548218024442	1	1	-0.00590085886571481	FALSE
ENSG00000223799	IL10RB-DT	76	0	0.00173378955935567	1	1	-0.00772683493778713	FALSE
ENSG00000285824	AL353796.2	33	0	0.00195416008654849	1	1	-0.00161411848966912	FALSE
ENSG00000204952	FBXO47	46	0	0.00172360572878994	1	1	-0.00337533247195447	FALSE
ENSG00000214102	WEE2	63	0	0.00178307037737206	1	1	-0.00306775471339825	FALSE
ENSG00000187908	DMBT1	83	0	0.000870036826126943	1	1	-0.00855131972838954	FALSE
ENSG00000231851	AC104655.1	69	0	0.00155918308507701	1	1	-0.00136197064035331	FALSE
ENSG00000287655	AC023283.1	138	0	0.00448790597498062	1	1	-0.0061293961584052	FALSE
ENSG00000135973	GPR45	74	0	0.00288243923310232	1	1	-0.00641363127042579	FALSE
ENSG00000121858	TNFSF10	226	0	0.00123590757811656	1	1	-0.00697209836742205	FALSE
ENSG00000248256	OCIAD1-AS1	72	0	0.00331931040953352	1	1	-0.00771787481363992	FALSE
ENSG00000158164	TMSB15A	30	0	0.00196304982034999	1	1	-0.00912018348587499	FALSE
ENSG00000169248	CXCL11	251	0	0.00101406822480585	1	1	-0.00697209836742205	FALSE
ENSG00000286443	AC091178.2	67	0	0.00270492493909221	1	1	-0.00263762533486066	FALSE
ENSG00000238273	AC108058.1	167	0	0.00381486338839853	1	1	-0.00484172294985426	FALSE
ENSG00000227107	AC104667.1	57	0	0.00238181425344644	1	1	-0.00761083339335287	FALSE
ENSG00000235522	AC010978.1	37	0	0.000850772642587117	1	1	-0.00207082536874123	FALSE
ENSG00000251273	LINC02228	33	0	0.00272230067289871	1	1	-0.00761083339335287	FALSE
ENSG00000135114	OASL	54	0	0.00147143507379841	1	1	-0.00532578113491174	FALSE
ENSG00000258474	LINC02313	89	0	0.00225876070296941	1	1	-0.0077085725474189	FALSE
ENSG00000233339	AC018878.1	52	0	0.0020394278571686	1	1	-0.00829345779062872	FALSE
ENSG00000269404	SPIB	96	0	0.00339204047552695	1	1	-0.00735085104980998	FALSE
ENSG00000254126	CD8B2	62	0	0.00276937839013019	1	1	-0.00341329844661114	FALSE
ENSG00000205882	DEFB134	72	0	0.00237098893535284	1	1	-0.0103507802829395	FALSE
ENSG00000273218	AC005776.2	33	0	0.00147850901533794	1	1	-0.0108232459442079	FALSE
ENSG00000183765	CHEK2	263	0.00702748508138176	0.0106206139710142	1	1	-0.0248195485749839	FALSE
ENSG00000283392	AC090952.2	34	0	0.00237592080072882	1	1	-0.00452243547161062	FALSE
ENSG00000145623	OSMR	1009	0	0.00367573735504892	1	1	-0.00677324358247818	FALSE
ENSG00000198203	SULT1C2	58	0	0.00146297288831403	1	1	-0.00700794051174655	FALSE
ENSG00000224420	ADM5	60	0	0.00299854924558148	1	1	-0.00855587217424661	FALSE
ENSG00000259863	SH3RF3-AS1	80	0.00403269590049349	0.00384999536383066	1	1	-0.0106080489105854	FALSE
ENSG00000275493	AL627230.1	46	0	0.00198306961801788	1	1	-0.00604508308476886	FALSE
ENSG00000277425	AL121890.4	64	0	0.00265363818908777	1	1	-0.00720398704312708	FALSE
ENSG00000173200	PARP15	49	0	0.00384810578818581	1	1	-0.00364155645517536	FALSE
ENSG00000250472	TRIM36-IT1	58	0	0.00236812756152148	1	1	-0.00773477230951761	FALSE
ENSG00000261758	AC117382.2	43	0	0.00203332790913708	1	1	-0.0077438774879854	FALSE
ENSG00000223478	AL441992.1	44	0.00419912116024791	0.00435174671248302	1	1	-0.0055187835744311	FALSE
ENSG00000287246	AC022535.3	73	0	0.0029118174087597	1	1	-0.0128980751564775	FALSE
ENSG00000287838	AL953883.1	258	0.00456401237822865	0.0104787813382563	1	1	-0.0128259370667527	FALSE
ENSG00000246792	AC106038.1	102	0	0.00191689147503259	1	1	-0.00770451029861653	FALSE
ENSG00000074410	CA12	281	0	0.0030843872082435	1	1	-0.021756885359442	FALSE
ENSG00000272788	AP000864.1	41	0	0.00233933936580745	1	1	-0.00159366514608595	FALSE
ENSG00000286004	AC124944.3	60	0	0.0021895944397413	1	1	-0.00764623139516682	FALSE
ENSG00000230815	AL807757.1	74	0	0.00228104147783656	1	1	-0.00752526177437869	FALSE
ENSG00000273765	AC024257.4	86	0	0.00385281595032667	1	1	-0.0107020019233302	FALSE
ENSG00000170627	GTSF1	36	0	0.0018713430899223	1	1	-0.0120025605905464	FALSE
ENSG00000215068	AC025171.2	196	0	0.0029821611983853	1	1	-0.00507254535886655	FALSE
ENSG00000277218	AL139123.1	35	0	0.00161234935923805	1	1	-0.00752526177437869	FALSE
ENSG00000273219	AC091736.1	36	0	0.00128427844535076	1	1	-0.00224849260418994	FALSE
ENSG00000259682	AC091231.1	36	0	0.00156607378095179	1	1	-0.00752526177437869	FALSE
ENSG00000236977	ANKRD44-IT1	149	0	0.00308084319118959	1	1	-0.00904984791625532	FALSE
ENSG00000245667	AC006064.1	51	0	0.00160369969898344	1	1	-0.00774463600282028	FALSE
ENSG00000227908	AC016596.1	94	0	0.00333190186285438	1	1	-0.00566081894327331	FALSE
ENSG00000286447	AC109782.1	148	0.00569846249241421	0.0104717676405014	1	1	-0.0291294784896681	FALSE
ENSG00000259422	AC091100.1	67	0	0.0030298128731309	1	1	-0.00518756082559289	FALSE
ENSG00000074047	GLI2	560	0.00584917248079268	0.00972198320417467	1	1	-0.023913797106233	FALSE
ENSG00000182223	ZAR1	52	0	0.0028901855209354	1	1	-0.0220748326473495	FALSE
ENSG00000224655	LINC01823	137	0.00545100154671912	0.00488359605431294	1	1	-0.00643019411805216	FALSE
ENSG00000254165	AC090739.1	167	0	0.00497977645036846	1	1	-0.00860089286865324	FALSE
ENSG00000286515	AC142116.2	61	0	0.00019830024141839	1	1	0	FALSE
ENSG00000204531	POU5F1	191	0	0.00401040829985032	1	1	-0.00552472562011839	FALSE
ENSG00000279442	AP000542.2	44	0	0.00228217523119945	1	1	-0.00850289925797317	FALSE
ENSG00000260981	AC091932.1	43	0	0.00203360631927534	1	1	-0.00597373250026707	FALSE
ENSG00000283504	AC006974.1	32	0	0.00207920278499565	1	1	-0.00616345500505766	FALSE
ENSG00000128218	VPREB3	42	0	0.00300150106109922	1	1	-0.00861203496195066	FALSE
ENSG00000263884	AP000845.1	83	0	0.00332859471877203	1	1	-0.0095651154505275	FALSE
ENSG00000250361	GYPB	119	0	0.00442272338023022	1	1	-0.00738523556509648	FALSE
ENSG00000280169	AL136526.1	30	0	0.00226369510107736	1	1	-0.00658577408525655	FALSE
ENSG00000250337	PURPL	45	0	0.00145264680339575	1	1	-0.00521520889383102	FALSE
ENSG00000239389	PCDHA13	172	0	0.00434526036503014	1	1	-0.00814120294140662	FALSE
ENSG00000249837	AC121154.1	52	0	0.00183786481256854	1	1	-0.00698409724017753	FALSE
ENSG00000272397	AL138916.2	223	0	0.00528127289345884	1	1	-0.00489168723085838	FALSE
ENSG00000160994	CCDC105	43	0	0.00119688433357895	1	1	-0.00638283244414641	FALSE
ENSG00000284713	SMIM38	152	0	0.00549144171481053	1	1	-0.00858497734659895	FALSE
ENSG00000237574	LINC01856	36	0	0.00146044744170675	1	1	-0.0049827462999058	FALSE
ENSG00000286788	AC004687.3	61	0	0.00243461533011451	1	1	-0.00645731077270514	FALSE
ENSG00000286222	AP001255.1	54	0	0.00302810211799237	1	1	-0.00701089044440304	FALSE
ENSG00000222014	RAB6C	130	0.00525372123923375	0.00470695038058933	1	1	-0.00734794067260468	FALSE
ENSG00000222038	POTEJ	59	0	0.00179813501500128	1	1	-0.00716561162381084	FALSE
ENSG00000223631	LINC01120	48	0	0.00212451528240615	1	1	-0.00436798997652095	FALSE
ENSG00000235740	PHACTR2-AS1	37	0	0.00201222616201429	1	1	-0.00597170010787207	FALSE
ENSG00000224559	LINC01087	76	0	0.00268981185649993	1	1	-0.00628584295425228	FALSE
ENSG00000230001	AL359095.1	141	0	0.00266900735084802	1	1	-0.00850785188174089	FALSE
ENSG00000130234	ACE2	68	0	0.002965545650507	1	1	-0.0097209588898113	FALSE
ENSG00000114315	HES1	475	0	0.0026788908625375	1	1	-0.00161411848966912	FALSE
ENSG00000196196	HRCT1	53	0	0.0026269216389139	1	1	-0.00780257091018082	FALSE
ENSG00000285586	AL132875.3	36	0	0.00352436519293568	1	1	-0.00726018288099868	FALSE
ENSG00000259598	AC116158.2	82	0	0.001971887498265	1	1	-0.0108902945003113	FALSE
ENSG00000232748	AC135050.1	143	0	0.0023421701575187	1	1	-0.00930607432013783	FALSE
ENSG00000120498	TEX11	138	0	0.00443671660984516	1	1	-0.00659422186459724	FALSE
ENSG00000251456	AC113398.2	69	0	0.00285179195059195	1	1	-0.00497422468235846	FALSE
ENSG00000278899	AL358852.1	43	0	0.00288048875313364	1	1	-0.00863213621922143	FALSE
ENSG00000259782	AC008915.1	144	0	0.00345758790875299	1	1	-0.00756144987449035	FALSE
ENSG00000255874	LINC00346	46	0	0.00151154404100349	1	1	-0.014042482735912	FALSE
ENSG00000070526	ST6GALNAC1	69	0	0.00118154695271226	1	1	-0.00169224931904039	FALSE
ENSG00000233729	NCKAP5-AS1	31	0.00463692145062312	0.000746481900893799	1	1	0.00463692145062311	FALSE
ENSG00000287463	AC110620.2	70	0	0.00157769490554765	1	1	-0.00543666736323234	FALSE
ENSG00000261723	AC008870.4	108	0	0.00354116018210601	1	1	-0.00941365198856228	FALSE
ENSG00000170425	ADORA2B	93	0	0.00292641247809348	1	1	-0.00371756833531007	FALSE
ENSG00000121966	CXCR4	61	0	0.00162766776050412	1	1	-0.00499210112374246	FALSE
ENSG00000230676	AL353803.2	92	0	0.00354906358852382	1	1	-0.00541965055316296	FALSE
ENSG00000260059	AC092620.2	40	0	0.00129799158199852	1	1	-0.004593150749087	FALSE
ENSG00000287651	AC007652.3	64	0	0.00113448296807099	1	1	-0.00380488384288471	FALSE
ENSG00000231515	AC006003.1	116	0	0.00240737170993384	1	1	-0.00604038906090151	FALSE
ENSG00000224028	LINC01853	38	0	0.00177635852539687	1	1	-0.00313280854192795	FALSE
ENSG00000274863	AL135936.1	30	0	0.00132626263346231	1	1	-0.00627997520259507	FALSE
ENSG00000115919	KYNU	291	0.00353594353322913	0.00325028260048885	1	1	-0.00561560598693738	FALSE
ENSG00000226661	AC004973.1	83	0	0.00311015375130296	1	1	-0.00350569427488495	FALSE
ENSG00000215397	SCRT2	105	0	0.00433676374769003	1	1	-0.00570567778360665	FALSE
ENSG00000273308	AC024560.3	43	0	0.0013140334933881	1	1	-0.00238402646701866	FALSE
ENSG00000253659	AC138646.1	39	0	0.00164188249559932	1	1	-0.00584070895239438	FALSE
ENSG00000124835	AC105760.1	66	0	0.00276424531683441	1	1	-0.00343933016691458	FALSE
ENSG00000253988	AC079015.1	206	0	0.00192729178111274	1	1	-0.00283219081222575	FALSE
ENSG00000286225	AC079163.2	49	0	0.00158911007985462	1	1	-0.00696728910576719	FALSE
ENSG00000259219	AC084855.2	40	0	0.00183614078217093	1	1	-0.0142777613980565	FALSE
ENSG00000257449	AC034102.3	78	0	0.00355818669049851	1	1	-0.00781118326084037	FALSE
ENSG00000248428	AC010395.1	216	0	0.00254684198789152	1	1	-0.015091303613417	FALSE
ENSG00000110448	CD5	32	0	0.00171179209601413	1	1	-0.00748088034249069	FALSE
ENSG00000230645	LINC01818	155	0	0.0036137812407513	1	1	-0.00612373818864153	FALSE
ENSG00000236049	LINC01920	247	0	0.00118763555308472	1	1	0	FALSE
ENSG00000236885	AC018731.1	34	0	0.000452350649885463	1	1	-0.00283562690292377	FALSE
ENSG00000250582	SMAD1-AS2	45	0	0.00190204762124181	1	1	-0.00929113621745843	FALSE
ENSG00000287085	AC012066.2	61	0	0.0013769617008332	1	1	-0.0030109386071698	FALSE
ENSG00000265489	AC005358.2	82	0	0.00324449877913313	1	1	-0.00632206455620231	FALSE
ENSG00000286207	AC012443.2	37	0	0.00120067012324664	1	1	-0.0029161755363297	FALSE
ENSG00000005102	MEOX1	76	0	0.00372065457899532	1	1	-0.00578360687751522	FALSE
ENSG00000270761	AL355353.1	100	0	0.00315087872298002	1	1	-0.00834857087987694	FALSE
ENSG00000285841	AC005692.3	74	0	0.0029949404875512	1	1	-0.0111852166045665	FALSE
ENSG00000261728	AL138690.1	157	0	0.00580761378793459	1	1	-0.00849304950035474	FALSE
ENSG00000203585	LINC02408	130	0	0.0027455417255325	1	1	-0.00518996776315609	FALSE
ENSG00000272386	AC015802.5	48	0	0.00249022842041833	1	1	-0.00349441953933415	FALSE
ENSG00000237927	AL078604.2	77	0	0.00274614854557955	1	1	-0.00855821658224749	FALSE
ENSG00000101825	MXRA5	139	0	0.00447381858265187	1	1	-0.0012577416416793	FALSE
ENSG00000115165	CYTIP	84	0	0.00086786716018256	1	1	-0.00189527896671923	FALSE
ENSG00000272081	AC008972.2	35	0	0.0020983113346505	1	1	-0.00412330906059914	FALSE
ENSG00000253444	AC245519.1	145	0	0.00406905640716431	1	1	-0.0121467254997044	FALSE
ENSG00000249614	LINC02503	132	0	0.00310054375435529	1	1	-0.00858995484993192	FALSE
ENSG00000186431	FCAR	61	0	0.00196269818483112	1	1	-0.0123400317091775	FALSE
ENSG00000203987	AL772363.1	50	0	0.00229646607056783	1	1	-0.00560020659471114	FALSE
ENSG00000261783	AC009054.2	88	0	0.00279432882000291	1	1	-0.00181001307171895	FALSE
ENSG00000111339	ART4	59	0	0.00192012495349523	1	1	-0.00762737554565807	FALSE
ENSG00000260439	LMF1-AS1	119	0	0.00229590808098816	1	1	-0.00970279335491915	FALSE
ENSG00000248516	AC105415.1	86	0	0.00271493106335837	1	1	-0.0040264680744183	FALSE
ENSG00000260008	AP001527.1	33	0	0.00248267949851232	1	1	-0.00457609681501524	FALSE
ENSG00000264006	AKR1C8P	102	0	0.00239298134642302	1	1	-0.00919015689713548	FALSE
ENSG00000136535	TBR1	66	0	0.00102752291549952	1	1	-0.00553625708195818	FALSE
ENSG00000188282	RUFY4	75	0	0.00106370805128298	1	1	-0.00671035751277695	FALSE
ENSG00000261757	AC005592.1	72	0	0.0021214643031981	1	1	-0.00859484391508306	FALSE
ENSG00000286107	AC007655.2	116	0	0.00388274686443167	1	1	-0.00330739032386041	FALSE
ENSG00000172322	CLEC12A	43	0	0.00118798900468373	1	1	-0.00652791009924272	FALSE
ENSG00000115267	IFIH1	407	0	0.00124759500338799	1	1	-0.00337533247195447	FALSE
ENSG00000288032	AC104472.5	88	0	0.00432609772870564	1	1	-0.0063397721252055	FALSE
ENSG00000170190	SLC16A5	117	0	0.00363624052295231	1	1	-0.00213378132874108	FALSE
ENSG00000261033	AC005730.2	103	0.00822372656921336	0.00949562957892584	1	1	-0.0154997591677376	FALSE
ENSG00000235192	AC009495.3	31	0	0.00118771900960808	1	1	-0.00508377815476855	FALSE
ENSG00000205755	CRLF2	105	0	0.00399732306638664	1	1	-0.00608338402515089	FALSE
ENSG00000227617	CERS6-AS1	47	0	0.00221463103059844	1	1	-0.00410494223802242	FALSE
ENSG00000196993	NPIPB9	49	0	0.00212656159759492	1	1	-0.0151617897358211	FALSE
ENSG00000152430	BOLL	31	0	0.00188513564091524	1	1	-0.00187512662652969	FALSE
ENSG00000223855	AC147651.1	136	0	0.00456067219353361	1	1	-0.0052288888040549	FALSE
ENSG00000073737	DHRS9	35	0	0.000667738856172411	1	1	-0.00132994133384166	FALSE
ENSG00000236758	MTUS2-AS2	47	0	0.00236005615126286	1	1	-0.00642042112887701	FALSE
ENSG00000213809	KLRK1	55	0	0.00127405028156294	1	1	-0.00507613807773979	FALSE
ENSG00000183571	PGPEP1L	57	0	0.00286469171339869	1	1	-0.00837650754566128	FALSE
ENSG00000231898	MYO3B-AS1	32	0	0.0011489842677611	1	1	-0.00826654350128088	FALSE
ENSG00000287348	AC099535.2	40	0	0.00145120934519542	1	1	-0.00557432432052351	FALSE
ENSG00000236744	AC016822.1	82	0	0.00311212301904792	1	1	-0.00753249210854165	FALSE
ENSG00000257494	AC004217.1	36	0	0.00170954056136393	1	1	-0.00753976860237293	FALSE
ENSG00000105559	PLEKHA4	222	0.00552950362288105	0.00675971049435744	1	1	-0.00724967964657923	FALSE
ENSG00000286611	AC007405.4	33	0	0.000995099107027288	1	1	-0.00351335721796407	FALSE
ENSG00000168621	GDNF	79	0	0.00240725184125068	1	1	-0.0189048175272115	FALSE
ENSG00000232788	ITGA6-AS1	34	0	0.00089031795040951	1	1	-0.00168035751893491	FALSE
ENSG00000282572	AC215522.2	74	0	0.00342106593699046	1	1	-0.00756641338885829	FALSE
ENSG00000235042	AC098820.2	42	0	0.0024935002686288	1	1	-0.00729560278317847	FALSE
ENSG00000231238	LINC00349	76	0	0.00311162461583681	1	1	-0.00452390005974122	FALSE
ENSG00000271151	AC016737.1	40	0	0.001853328840567	1	1	-0.00388071729881164	FALSE
ENSG00000288071	AL591135.2	85	0	0.00295181797854537	1	1	-0.00718592926548463	FALSE
ENSG00000183963	SMTN	254	0.00596885396714047	0.0093497661962463	1	1	-0.00810709000589171	FALSE
ENSG00000267353	AC020928.2	57	0	0.00100096669081984	1	1	-0.00646003064131706	FALSE
ENSG00000259447	AC013652.2	89	0	0.00268336393465872	1	1	-0.0169042076432158	FALSE
ENSG00000254542	NAV2-AS3	58	0	0.00153245004917372	1	1	-0.00733405392063055	FALSE
ENSG00000066405	CLDN18	57	0	0.0024723998571691	1	1	-0.00746361144271159	FALSE
ENSG00000276043	UHRF1	171	0	0.0042471378191374	1	1	-0.00836084758729638	FALSE
ENSG00000245748	AC097382.2	83	0	0.00225218543626132	1	1	-0.00729330560220212	FALSE
ENSG00000270074	AC087203.3	101	0	0.00339869971075379	1	1	-0.00505138854101764	FALSE
ENSG00000286626	AC090469.1	89	0	0.0035913436518604	1	1	-0.00930487541927131	FALSE
ENSG00000237655	AC073834.1	46	0	0.000886032491390003	1	1	-0.00154303146495064	FALSE
ENSG00000267834	AL592211.1	117	0	0.00338110605262476	1	1	-0.00623329386484474	FALSE
ENSG00000286401	AC069547.2	47	0	0.00238602989849426	1	1	-0.00402554697522096	FALSE
ENSG00000235160	LINC02248	48	0	0.000910234595197735	1	1	-0.00650236910635147	FALSE
ENSG00000271011	AC010680.3	180	0	0.00384296378058585	1	1	-0.0102635044505002	FALSE
ENSG00000259225	LINC02345	98	0	0.00228410661431562	1	1	-0.00913982902094532	FALSE
ENSG00000004939	SLC4A1	30	0	0.00165193632221727	1	1	-0.0027420559756926	FALSE
ENSG00000225258	AC009478.1	56	0	0.00143108104672151	1	1	-0.00654125584170014	FALSE
ENSG00000229437	LINC00366	44	0	0.00169973136714591	1	1	-0.00162058385341318	FALSE
ENSG00000238171	AC068196.1	35	0	0.00228633776179648	1	1	-0.00296926341972426	FALSE
ENSG00000186329	TMEM212	86	0	0.0013505760274697	1	1	-0.00711865861438941	FALSE
ENSG00000261478	AC013391.3	93	0	0.00277458256386114	1	1	-0.0076115925136658	FALSE
ENSG00000249669	CARMN	317	0	0.00127022443243653	1	1	-0.00711865861438941	FALSE
ENSG00000235122	AL121974.1	62	0	0.0015254176017677	1	1	-0.00530412954009147	FALSE
ENSG00000154760	SLFN13	46	0	0.0010222386712397	1	1	-0.00872737524825262	FALSE
ENSG00000286338	AC099487.2	131	0	0.00279352494531514	1	1	-0.0039703836756124	FALSE
ENSG00000260742	AC009962.1	91	0.0041389985263014	0.00233153598356113	1	1	-0.000497860953765873	FALSE
ENSG00000272461	AP005328.1	42	0	0.00179912110171788	1	1	-0.0114259170019982	FALSE
ENSG00000232886	AF212831.1	56	0	0.00159722922430961	1	1	-0.00639269974096951	FALSE
ENSG00000273987	AC121761.2	456	0.0116190785534371	0.016617564753943	1	1	-0.0125702729534796	FALSE
ENSG00000260867	AC009107.1	99	0	0.00258155175948267	1	1	-0.00711865861438941	FALSE
ENSG00000224643	AC064871.2	50	0	0.00198753138465292	1	1	-0.00730444851451113	FALSE
ENSG00000259921	AC022819.1	42	0	0.00122231528258137	1	1	-0.00621142902456452	FALSE
ENSG00000186529	CYP4F3	30	0	0.000864982096342879	1	1	-0.00711865861438941	FALSE
ENSG00000257509	AC073487.1	77	0	0.00294241563322326	1	1	-0.0153219303955578	FALSE
ENSG00000179168	GGN	58	0	0.00274282213940884	1	1	-0.00426703996500997	FALSE
ENSG00000206337	HCP5	244	0.00644634021082601	0.00759441089568206	1	1	-0.00525950409459647	FALSE
ENSG00000287477	AL356495.1	35	0	0.0015946971799463	1	1	-0.00467420022250453	FALSE
ENSG00000286150	AC097459.1	84	0	0.00191084330167922	1	1	-0.00901911970342032	FALSE
ENSG00000231711	LINC00899	101	0	0.00213171660469986	1	1	-0.00600723851288793	FALSE
ENSG00000204930	FAM221B	32	0	0.00217611148992422	1	1	-0.00600908962221757	FALSE
ENSG00000238276	AL354863.1	39	0	0.00179717258853795	1	1	-0.00578234865764413	FALSE
ENSG00000263105	AC009171.2	49	0	0.00243034245412992	1	1	-0.00743895843167255	FALSE
ENSG00000003436	TFPI	232	0	0.00433863984596187	1	1	-0.00504074994318262	FALSE
ENSG00000250407	AC008728.1	118	0	0.00263698693719409	1	1	-0.00732668111462621	FALSE
ENSG00000253660	AC008464.1	72	0	0.0030797611068333	1	1	-0.00498903859515762	FALSE
ENSG00000249642	AC097521.1	32	0	0.00231774166142296	1	1	-0.0118013530707021	FALSE
ENSG00000253671	AC027117.1	155	0	0.00145975336476822	1	1	-0.0148017883580755	FALSE
ENSG00000286585	AC104472.4	127	0	0.00351792831330046	1	1	-0.00396784183156137	FALSE
ENSG00000227542	AC092614.1	43	0	0.00127748741801741	1	1	-0.00382543176657083	FALSE
ENSG00000256615	AC010197.1	41	0	0.0023665278203956	1	1	-0.002701560739553	FALSE
ENSG00000260898	ADPGK-AS1	56	0	0.00252728751254763	1	1	-0.00644935017904526	FALSE
ENSG00000286358	AC096647.1	41	0	0.00178371009587815	1	1	-0.0036595798581262	FALSE
ENSG00000235056	AC010983.1	33	0	0.000389504864614851	1	1	-0.00384242076011415	FALSE
ENSG00000251379	AC099550.1	54	0	0.00166063447396614	1	1	-0.00104366091912874	FALSE
ENSG00000274124	AC074029.3	39	0	0.00185191382955427	1	1	-0.00288237836785886	FALSE
ENSG00000269656	NOP53-AS1	95	0	0.00288588335228052	1	1	-0.00523023855198187	FALSE
ENSG00000257732	AC089983.1	94	0	0.00296617396469737	1	1	-0.00737713788274932	FALSE
ENSG00000233110	AC093797.1	130	0	0.0042832296280814	1	1	-0.00721124911257789	FALSE
ENSG00000274001	AL512506.1	159	0	0.0055687867566208	1	1	-0.0115630908994251	FALSE
ENSG00000185002	RFX6	30	0	0.00125765127631428	1	1	-0.0136806738731282	FALSE
ENSG00000286732	AC091181.2	43	0	0.00230733558550886	1	1	-0.00867665556732336	FALSE
ENSG00000253586	AC067817.1	47	0	0.00146071972774731	1	1	-0.00159889221040399	FALSE
ENSG00000262429	AC004771.4	54	0	0.00243717016155682	1	1	-0.0105389935627228	FALSE
ENSG00000182264	IZUMO1	40	0	0.00162492451560163	1	1	-0.00634074376247779	FALSE
ENSG00000271321	CTAGE6	38	0	0.00113540803502117	1	1	-0.0112213654297639	FALSE
ENSG00000196411	EPHB4	115	0	0.0022523358576226	1	1	-0.00530010371374104	FALSE
ENSG00000241525	AC141424.1	74	0	0.0025725424922918	1	1	-0.00833835060145468	FALSE
ENSG00000230408	AC007163.1	43	0	0.0017959117992514	1	1	-0.00291211436204009	FALSE
ENSG00000173548	SNX33	158	0	0.0044104117448039	1	1	-0.00519737801026005	FALSE
ENSG00000157227	MMP14	71	0	0.00100342620793996	1	1	-0.00154141227037458	FALSE
ENSG00000244464	AC107029.2	54	0	0.00171152942775199	1	1	-0.00439539940597802	FALSE
ENSG00000246394	ZNF84-DT	75	0	0.00255882020714038	1	1	-0.00731749771718347	FALSE
ENSG00000259723	AL354993.2	89	0	0.00287715886780536	1	1	-0.00525828206541652	FALSE
ENSG00000241106	HLA-DOB	87	0	0.0032403394543021	1	1	-0.00496295468081352	FALSE
ENSG00000260725	AC005307.1	66	0	0.00284839270403059	1	1	-0.00724053538092648	FALSE
ENSG00000213203	GIMAP1	60	0	0.000853876720615823	1	1	-0.00826405227524504	FALSE
ENSG00000155760	FZD7	100	0.00491949776714024	0.00271318510352757	1	1	-0.0036290834121653	FALSE
ENSG00000174990	CA5A	98	0	0.00248047678588496	1	1	-0.00843713834868305	FALSE
ENSG00000231903	AC079354.2	52	0	0.00229952081911117	1	1	-0.00561466156229794	FALSE
ENSG00000276957	AL158063.1	32	0	0.00134121896942813	1	1	-0.00251771261505701	FALSE
ENSG00000266744	AC005304.3	67	0	0.00265262046317393	1	1	-0.00635825554723014	FALSE
ENSG00000231955	AC007383.3	40	0	0.00173505604730437	1	1	-0.00298779124683381	FALSE
ENSG00000168306	ACOX2	113	0	0.00429954560853316	1	1	-0.00251417914653847	FALSE
ENSG00000287519	AC004921.2	42	0	0.00179161698292819	1	1	-0.00237072277297844	FALSE
ENSG00000205038	PKHD1L1	74	0	0.00254337993521356	1	1	-0.00630138602256942	FALSE
ENSG00000165304	MELK	129	0.00419912116024791	0.00369456313473343	1	1	-0.00718262150589217	FALSE
ENSG00000258323	AC073575.1	77	0	0.00389688099565321	1	1	-0.00949364987622553	FALSE
ENSG00000176402	GJC3	34	0	0.00206219971659738	1	1	-0.00497260024594181	FALSE
ENSG00000275591	XKR5	97	0	0.00319306450527429	1	1	-0.00607696750841962	FALSE
ENSG00000015413	DPEP1	64	0	0.00106934334374205	1	1	-0.00305492974065299	FALSE
ENSG00000271797	AC008494.3	47	0	0.00198120161105353	1	1	-0.00907836333346811	FALSE
ENSG00000141579	ZNF750	65	0	0.00314153561534225	1	1	-0.00605227860944965	FALSE
ENSG00000243130	PSG11	37	0	0.00242786187228778	1	1	-0.00435905564845526	FALSE
ENSG00000234902	AC007879.3	84	0	0.00199020655460984	1	1	-0.00475997175480731	FALSE
ENSG00000259793	AC013726.1	74	0	0.00271595290923784	1	1	-0.00496874679741737	FALSE
ENSG00000010030	ETV7	57	0	0.00200551474744575	1	1	-0.0106634723860626	FALSE
ENSG00000124602	UNC5CL	56	0	0.00132540502244228	1	1	-0.006446912909625	FALSE
ENSG00000168582	CRYGA	58	0	0.00229056919535761	1	1	-0.00361021883564433	FALSE
ENSG00000131471	AOC3	69	0	0.00105032534896466	1	1	-0.00488593573313876	FALSE
ENSG00000286249	AC016743.1	72	0	0.00259347424477096	1	1	-0.00746747954092095	FALSE
ENSG00000242539	AC007620.2	188	0	0.00387975280481139	1	1	-0.00736179917877548	FALSE
ENSG00000236039	AC019117.1	93	0	0.00201449060674279	1	1	-0.00829964090854011	FALSE
ENSG00000229587	AL158825.2	88	0	0.00250156192032711	1	1	-0.00825390744347396	FALSE
ENSG00000150045	KLRF1	31	0	0.00116885664120441	1	1	-0.00196113159187026	FALSE
ENSG00000165376	CLDN2	43	0	0.00203509602405935	1	1	-0.00449265451307903	FALSE
ENSG00000286965	AC108066.2	112	0	0.0022371826935974	1	1	-0.00316493467007311	FALSE
ENSG00000271646	AC099343.3	165	0	0.00344547429402572	1	1	-0.00518963593284541	FALSE
ENSG00000234540	AL080313.1	97	0	0.00362581916136449	1	1	-0.00688822236286681	FALSE
ENSG00000287189	AL121956.6	282	0.00476204101584281	0.00539192608574561	1	1	-0.00790501523675772	FALSE
ENSG00000225166	AC012462.1	90	0	0.00251793829998813	1	1	-0.00330706983960115	FALSE
ENSG00000260555	AC092681.2	51	0	0.00214852947912643	1	1	-0.0115415550642263	FALSE
ENSG00000226276	AC093382.1	41	0	0.00109149276606728	1	1	-0.0045898594592688	FALSE
ENSG00000285557	AC069410.1	87	0	0.00389217376613867	1	1	-0.00640527074518154	FALSE
ENSG00000286742	AC000065.1	82	0	0.00216665309150608	1	1	-0.00748835699547495	FALSE
ENSG00000225457	AC073346.1	35	0	0.00176044335241315	1	1	-0.00582120918771404	FALSE
ENSG00000225794	AC073321.1	49	0	0.00196485957902134	1	1	-0.00413484150932639	FALSE
ENSG00000226609	AL390067.1	48	0	0.00112595803218791	1	1	-0.00641518571963247	FALSE
ENSG00000277170	AC012676.3	62	0	0.00419322368218299	1	1	-0.00632163405911776	FALSE
ENSG00000286601	AC007563.4	52	0	0.00116031994659048	1	1	-0.00487530709124016	FALSE
ENSG00000215183	MSMP	31	0	0.00220845863198905	1	1	-0.00641202300221857	FALSE
ENSG00000167080	B4GALNT2	40	0	0.0011571376112789	1	1	-0.0098887462020889	FALSE
ENSG00000265128	AC016866.2	83	0	0.00277079591283386	1	1	-0.00817895720115335	FALSE
ENSG00000265791	AC127024.4	34	0	0.00217033070529091	1	1	-0.0024705354085916	FALSE
ENSG00000180871	CXCR2	39	0	0.000967799443053872	1	1	-0.00308777090373033	FALSE
ENSG00000158423	RIBC1	111	0	0.00340969585010449	1	1	-0.00499492732700488	FALSE
ENSG00000230054	TEX53	75	0	0.00209080670752324	1	1	-0.00822289224550584	FALSE
ENSG00000248511	AC112695.1	56	0	0.0013651817208716	1	1	-0.00736801815600999	FALSE
ENSG00000233854	POU6F2-AS2	100	0	0.00329268505426933	1	1	-0.00150281316600344	FALSE
ENSG00000074219	TEAD2	65	0	0.00165943646650439	1	1	-0.00793691691770414	FALSE
ENSG00000121381	TAS2R9	46	0	0.00150167275408388	1	1	-0.00718939798530773	FALSE
ENSG00000255224	AC109322.1	53	0	0.00363291501184848	1	1	-0.00519969889925953	FALSE
ENSG00000213901	SLC23A3	54	0	0.0027120318769583	1	1	-0.00335504728945467	FALSE
ENSG00000172139	SLC9C1	118	0	0.00266541642147668	1	1	-0.00540705301549441	FALSE
ENSG00000235902	AC108472.1	122	0	0.00459023248174371	1	1	-0.00645632185674473	FALSE
ENSG00000226690	AC013470.2	213	0	0.00347303477148804	1	1	-0.00720872549930307	FALSE
ENSG00000287894	AC174469.1	102	0.00399384196629643	0.00366602712625098	1	1	-0.0134018544289476	FALSE
ENSG00000227432	AC053503.1	39	0	0.00175216166571165	1	1	-0.00139035475375662	FALSE
ENSG00000286095	SPEGNB	39	0	0.00148641408159548	1	1	-0.00637898654369345	FALSE
ENSG00000228973	AC009955.1	69	0	0.00179283373639195	1	1	-0.00172312587505882	FALSE
ENSG00000286082	AL133493.1	113	0	0.00227371717863306	1	1	-0.00931149815198965	FALSE
ENSG00000242578	AC073288.2	46	0	0.00220199973156938	1	1	-0.00227585703207549	FALSE
ENSG00000269959	SPACA6P-AS	103	0	0.00316310586720567	1	1	-0.00611533218186518	FALSE
ENSG00000234446	AC068489.1	30	0	0.000833994658899311	1	1	-0.00190009452312636	FALSE
ENSG00000124019	FAM124B	32	0	0.000922293493073774	1	1	-0.00509299877079591	FALSE
ENSG00000286677	AP006545.3	181	0	0.00516976136062637	1	1	-0.0122815050896607	FALSE
ENSG00000197416	FABP12	38	0	0.00150922037571004	1	1	-0.00773851005021452	FALSE
ENSG00000267627	AC118757.1	99	0	0.00248751678208175	1	1	-0.00477438310039827	FALSE
ENSG00000267414	AC120049.1	54	0	0.00207364030752104	1	1	-0.00380398935266394	FALSE
ENSG00000198088	NUP62CL	156	0	0.00254488408299433	1	1	-0.00629231121008746	FALSE
ENSG00000042304	C2orf83	107	0	0.00120062074019779	1	1	-0.00482531582993838	FALSE
ENSG00000229414	KCNQ1-AS1	34	0	0.00286713730172857	1	1	-0.01460575659194	FALSE
ENSG00000237807	AC022034.1	110	0	0.00326078446176638	1	1	-0.00950891377489042	FALSE
ENSG00000224376	AC017104.1	56	0	0.00216241718343077	1	1	-0.00795311256970773	FALSE
ENSG00000223979	SMCR2	50	0	0.00200448049130255	1	1	-0.00213378132874108	FALSE
ENSG00000125872	LRRN4	121	0.00494967328383117	0.00479411977904023	1	1	-0.00676291211229483	FALSE
ENSG00000267764	AC093567.1	62	0	0.00172127154354651	1	1	-0.00426043181946615	FALSE
ENSG00000133475	GGT2	68	0	0.00239036902178161	1	1	-0.00463153050381843	FALSE
ENSG00000120322	PCDHB8	51	0	0.00260724041177467	1	1	-0.00604141018626206	FALSE
ENSG00000162194	LBHD1	92	0	0.00372434341924112	1	1	-0.00558463169973293	FALSE
ENSG00000242767	ZBTB20-AS4	88	0	0.00460751913825037	1	1	-0.00548788532222592	FALSE
ENSG00000254573	AP004550.1	66	0	0.00164581566119854	1	1	-0.00622522328969086	FALSE
ENSG00000288040	AC097713.3	31	0	0.00217300446397573	1	1	-0.00300349233223568	FALSE
ENSG00000228162	AC097713.1	72	0	0.000365053188933531	1	1	-0.00301197218265188	FALSE
ENSG00000285694	AL162718.2	86	0	0.00280946164259072	1	1	-0.0080080620198396	FALSE
ENSG00000286089	AC095057.4	48	0	0.00114381585085669	1	1	-0.0038270552985933	FALSE
ENSG00000235529	AGAP1-IT1	39	0	0.0018841114317147	1	1	-0.00162058385341318	FALSE
ENSG00000272609	AC016252.1	42	0	0.00204841498633715	1	1	-0.00609802417023568	FALSE
ENSG00000184434	LRRC19	44	0	0.00181921403093739	1	1	-0.00408993245390505	FALSE
ENSG00000259093	AL137191.1	38	0	0.00130771744530738	1	1	-0.00628641228469147	FALSE
ENSG00000234949	AC104667.2	43	0	0.000890205614587321	1	1	-0.0016258206064805	FALSE
ENSG00000177096	PHETA2	51	0	0.00275699905123993	1	1	-0.00530121425017717	FALSE
ENSG00000272650	AC110792.3	52	0	0.00144366595497193	1	1	-0.00786280039135673	FALSE
ENSG00000177483	RBM44	131	0	0.00448983914255171	1	1	-0.00822642609090052	FALSE
ENSG00000256789	AP000753.2	45	0	0.00231292252422888	1	1	-0.00667546451529932	FALSE
ENSG00000178752	ERFE	34	0	0.000782424919689893	1	1	-0.00144024550743363	FALSE
ENSG00000225057	AC012485.1	192	0.00530342998684396	0.00767120719730054	1	1	-0.022432969919662	FALSE
ENSG00000286269	AC092661.1	179	0	0.00330660771974283	1	1	-0.00424782275175584	FALSE
ENSG00000225555	AP000320.1	89	0	0.00381276485291021	1	1	-0.00824567921970899	FALSE
ENSG00000253577	AC117834.2	38	0	0.00273283473314104	1	1	-0.00399537245009416	FALSE
ENSG00000259072	AL355835.1	465	0.00375086170909865	0.00776887509727267	1	1	-0.025126900769784	FALSE
ENSG00000276093	AL132822.1	41	0	0.00184280460313473	1	1	-0.00962467463897188	FALSE
ENSG00000285612	AC004974.1	50	0	0.002057666844875	1	1	-0.00335292649000276	FALSE
ENSG00000255395	AP001972.4	41	0	0.00194639922901351	1	1	-0.00561940625128015	FALSE
ENSG00000285926	AC005082.2	40	0	0.00275582315712341	1	1	-0.00827973354023881	FALSE
ENSG00000258918	AL355922.4	50	0	0.0022126124730329	1	1	-0.00914218998814235	FALSE
ENSG00000249035	CLMAT3	60	0	0.0017660746240111	1	1	-0.00601554656640949	FALSE
ENSG00000258317	AC034102.6	84	0	0.00390918367840862	1	1	-0.00518154051990817	FALSE
ENSG00000235142	LINC02532	40	0	0.00235720163619214	1	1	-0.0071771890369589	FALSE
ENSG00000100298	APOBEC3H	49	0	0.00135875041809924	1	1	-0.00626279731257862	FALSE
ENSG00000260626	AC136944.1	79	0	0.00188328421509457	1	1	-0.00728899038174785	FALSE
ENSG00000083307	GRHL2	50	0	0.00147767461504413	1	1	-0.00558732821087607	FALSE
ENSG00000265749	AC135178.4	198	0	0.00534693376514115	1	1	-0.00396880838200751	FALSE
ENSG00000169059	VCX3A	32	0	0.00166159887916612	1	1	-0.00572899736940193	FALSE
ENSG00000216588	IGSF23	60	0	0.00212292623603969	1	1	-0.0098694264250231	FALSE
ENSG00000253507	AC104257.1	65	0	0.00365413631741094	1	1	-0.0142152954781017	FALSE
ENSG00000181518	OR8D4	107	0	0.00207684371472166	1	1	-0.00812060463434224	FALSE
ENSG00000237399	PITRM1-AS1	218	0.00331429549922255	0.00684411663715167	1	1	-0.0196126646320494	FALSE
ENSG00000278090	LUNAR1	94	0	0.00219672967548348	1	1	-0.00496067988994984	FALSE
ENSG00000278052	AC104985.2	41	0	0.00180486073232525	1	1	-0.00129779461589849	FALSE
ENSG00000255408	PCDHA3	143	0	0.00426555894809756	1	1	-0.00513327158798325	FALSE
ENSG00000004846	ABCB5	76	0	0.00336236589747943	1	1	-0.00680780648806524	FALSE
ENSG00000283175	AC007920.2	95	0	0.00400780140871594	1	1	-0.00513461949079193	FALSE
ENSG00000267448	AC010649.1	72	0	0.00263119372560275	1	1	-0.00841310350614019	FALSE
ENSG00000157150	TIMP4	34	0.0032254711614225	0.000604239414611322	1	1	0.0032254711614225	FALSE
ENSG00000138795	LEF1	1074	0	0.00243612244322431	1	1	-0.00808751514576222	FALSE
ENSG00000254177	AC079209.2	57	0	0.001936967558181	1	1	-0.00796404224424679	FALSE
ENSG00000136518	ACTL6A	475	0.00362755238757469	0.0102842789524211	1	1	-0.0221930243370986	FALSE
ENSG00000088726	TMEM40	50	0	0.0015763917527103	1	1	-0.00401956370291273	FALSE
ENSG00000137825	ITPKA	50	0	0.000561987140768224	1	1	-0.0042092552128933	FALSE
ENSG00000260924	LINC01311	143	0.00353594353322913	0.00480512267875852	1	1	-0.00776072013518763	FALSE
ENSG00000260599	AC011467.1	48	0	0.00102368935053914	1	1	-0.00799110119744283	FALSE
ENSG00000234390	USP27X-AS1	112	0.00328497796658906	0.00689701542249919	1	1	-0.0106931774219391	FALSE
ENSG00000154764	WNT7A	166	0	0.00263212402444653	1	1	-0.00795888578901345	FALSE
ENSG00000234848	AC008758.2	105	0	0.00345849712778452	1	1	-0.0079100084007799	FALSE
ENSG00000270720	AC104785.1	72	0.00433489268259501	0.00376299817007526	1	1	-0.0107073443995582	FALSE
ENSG00000279658	AC110491.2	31	0	0.00209657799583686	1	1	-0.00181363501908008	FALSE
ENSG00000255306	AC004923.4	74	0	0.00246808966057377	1	1	-0.00714486467171883	FALSE
ENSG00000249906	AC006487.1	55	0	0.00174782807299956	1	1	-0.00596653436640211	FALSE
ENSG00000271964	AC090948.1	161	0.00425823213144073	0.00488944851948821	1	1	-0.00638798891715366	FALSE
ENSG00000265962	GACAT2	474	0.00617817945814802	0.015648766398801	1	1	-0.0130686451102182	FALSE
ENSG00000216490	IFI30	85	0	0.00268604948435118	1	1	-0.00609572557691623	FALSE
ENSG00000272529	AC090948.3	81	0	0.00321358895596237	1	1	-0.00523565818337977	FALSE
ENSG00000183784	DOCK8-AS1	88	0	0.00292934522089971	1	1	-0.00850563169663306	FALSE
ENSG00000266397	AP000919.3	45	0	0.00152692191102032	1	1	-0.00717171294952746	FALSE
ENSG00000272477	AC144521.1	63	0	0.00215525281097905	1	1	-0.00464423140277568	FALSE
ENSG00000232545	AC253536.3	77	0	0.00293013740592371	1	1	-0.00606179958126989	FALSE
ENSG00000186103	ARGFX	43	0	0.00254608814213716	1	1	-0.00624888948482021	FALSE
ENSG00000254366	AC062004.1	34	0	0.00159973022392647	1	1	-0.00295438151990638	FALSE
ENSG00000180336	MEIOC	171	0.00680126843891509	0.00963574923583172	1	1	-0.0092592429284363	FALSE
ENSG00000272554	AC012087.2	33	0	0.000569379957671983	1	1	-0.00427840764537501	FALSE
ENSG00000186105	LRRC70	51	0	0.00276430536390122	1	1	-0.00333447304181439	FALSE
ENSG00000224817	AC010789.1	64	0	0.000981776456797899	1	1	-0.00612921828084339	FALSE
ENSG00000137699	TRIM29	57	0	0.00166080453667976	1	1	-0.01694295558685	FALSE
ENSG00000100060	MFNG	56	0	0.00292059325758106	1	1	-0.0199948960160187	FALSE
ENSG00000253307	AC011676.1	53	0	0.00261523988372828	1	1	-0.0055955317288715	FALSE
ENSG00000269194	AC006942.1	57	0	0.00299278956634044	1	1	-0.00558321533987545	FALSE
ENSG00000235593	RBMS3-AS1	30	0	0.00088422242623437	1	1	-0.00466481484176754	FALSE
ENSG00000163424	TEX55	69	0	0.00234317987013616	1	1	-0.00136197064035331	FALSE
ENSG00000227307	AC010998.1	36	0	0.00114583372429566	1	1	-0.00233365901410457	FALSE
ENSG00000224017	LINC01449	63	0	0.00192263075363778	1	1	-0.00444407448355278	FALSE
ENSG00000259571	BLID	74	0	0.00236453502197162	1	1	-0.00267501600230684	FALSE
ENSG00000152213	ARL11	75	0	0.00166873474764594	1	1	-0.00273613811963241	FALSE
ENSG00000236452	AC123023.1	36	0	0.00225573261430159	1	1	-0.00330124030007764	FALSE
ENSG00000231724	AC112907.1	32	0	0.00104812104100525	1	1	-0.00188427201734095	FALSE
ENSG00000251598	AC093916.1	71	0	0.00151385099507624	1	1	-0.00611642467244354	FALSE
ENSG00000274031	AC092140.2	150	0.00814091098848289	0.00735526098686806	1	1	-0.014703066752596	FALSE
ENSG00000287916	AC091607.2	103	0.00744504790667133	0.00408436889061293	1	1	0.00744504790667133	FALSE
ENSG00000250803	AC010255.3	114	0	0.002202309116738	1	1	-0.00710599401742241	FALSE
ENSG00000287620	AC092053.4	34	0	0.00121887655356925	1	1	-0.00542071048857147	FALSE
ENSG00000254577	AC087276.1	42	0	0.00204137356111771	1	1	-0.00476001248916871	FALSE
ENSG00000254028	AC083843.2	38	0	0.000980340431749237	1	1	-0.00597638352753016	FALSE
ENSG00000284873	OOSP1	113	0	0.0019854490626865	1	1	-0.007065166081626	FALSE
ENSG00000185664	PMEL	52	0	0.00234847841045147	1	1	-0.00810439538348667	FALSE
ENSG00000231873	AC099560.1	36	0	0.00037288697271059	1	1	-0.0017333652279061	FALSE
ENSG00000272948	AP001412.1	57	0	0.00244385459139652	1	1	-0.00596800327585081	FALSE
ENSG00000141756	FKBP10	199	0.00461310783793357	0.00536551055065644	1	1	-0.00666557688581039	FALSE
ENSG00000173811	CCDC13-AS1	69	0.00349111285839995	0.00118196782790541	1	1	0.00349111285839995	FALSE
ENSG00000270547	LINC01235	62	0	0.00249999707707129	1	1	-0.0014442908360029	FALSE
ENSG00000235288	AC099329.1	50	0	0.00146688940360472	1	1	-0.00339369863096116	FALSE
ENSG00000170482	SLC23A1	38	0	0.00127701699664328	1	1	-0.00154057588970859	FALSE
ENSG00000167994	RAB3IL1	94	0	0.00381235567961985	1	1	-0.00442538713928577	FALSE
ENSG00000104537	ANXA13	139	0	0.00302772187029892	1	1	-0.00718278200836962	FALSE
ENSG00000257470	AC007656.1	39	0	0.000965000330865372	1	1	-0.00624991286615081	FALSE
ENSG00000225076	WWC3-AS1	119	0	0.00288840181804574	1	1	-0.00602328017582426	FALSE
ENSG00000271192	AC006058.2	39	0	0.00109419677867462	1	1	-0.0017075751539917	FALSE
ENSG00000173769	TOPAZ1	254	0	0.00591086730153144	1	1	-0.0027420559756926	FALSE
ENSG00000258807	AL359237.1	253	0	0.00234285611020024	1	1	-0.0080829426584047	FALSE
ENSG00000233509	ZNF197-AS1	38	0	0.0010502021838941	1	1	-0.00136268042161261	FALSE
ENSG00000250198	LINC02199	116	0	0.000715960646360236	1	1	-0.00636183180492308	FALSE
ENSG00000197428	OR51D1	35	0	0.00163705100717882	1	1	-0.00386920896683253	FALSE
ENSG00000257194	AC126178.1	62	0	0.00132804562350312	1	1	-0.00636183180492308	FALSE
ENSG00000268266	AC003005.2	110	0.00425823213144073	0.00417852381011384	1	1	-0.0100652563146374	FALSE
ENSG00000253619	AC068413.1	79	0	0.00351491517844853	1	1	-0.00614512081824184	FALSE
ENSG00000277020	AL590096.1	82	0	0.00301799869706689	1	1	-0.00370471754011667	FALSE
ENSG00000228779	Z69666.1	37	0	0.00133946132477223	1	1	-0.00636183180492308	FALSE
ENSG00000272219	AC005072.1	234	0	0.0054010628313803	1	1	-0.00696925624391794	FALSE
ENSG00000224356	AL356966.1	140	0	0.00366229935627152	1	1	-0.0066266792597019	FALSE
ENSG00000225652	KCNMA1-AS3	85	0	0.00264557094324054	1	1	-0.00671952442054795	FALSE
ENSG00000254873	AP001267.1	123	0.00658455592035909	0.00832800958726584	1	1	-0.00846968446049156	FALSE
ENSG00000183625	CCR3	46	0	0.000704455090301186	1	1	-0.00238981419486918	FALSE
ENSG00000246876	LINC02466	38	0	0.00180953231509084	1	1	-0.00380301119111739	FALSE
ENSG00000188086	PRSS45P	41	0	0.0016342008809789	1	1	-0.00769110832262082	FALSE
ENSG00000160808	MYL3	93	0.00414002380736439	0.00120720681354987	1	1	0.00414002380736439	FALSE
ENSG00000253865	AC131025.1	49	0	0.00199783817925047	1	1	-0.00645978698430684	FALSE
ENSG00000275465	AL449403.2	280	0	0.00178045660889105	1	1	-0.00797049097120248	FALSE
ENSG00000248125	AC008700.1	71	0	0.00419860814153121	1	1	-0.00929271049970139	FALSE
ENSG00000266445	NARF-AS1	31	0	0.00145450130812538	1	1	-0.00705521548340561	FALSE
ENSG00000243018	AC005486.1	39	0	0.00263495779880707	1	1	-0.00389263847824437	FALSE
ENSG00000255692	AC002563.1	35	0	0.00133222475559167	1	1	-0.00614518735231396	FALSE
ENSG00000196350	ZNF729	158	0	0.00314673826692172	1	1	-0.00210392942353447	FALSE
ENSG00000286743	AC127540.2	32	0	0.0021330827533485	1	1	-0.00498930031924436	FALSE
ENSG00000240591	AL096701.3	63	0	0.00261346290519016	1	1	-0.00472422784205448	FALSE
ENSG00000250240	AC008840.1	194	0	0.00394381147573147	1	1	-0.00477701193036268	FALSE
ENSG00000276101	AC027601.4	96	0	0.00446619476129507	1	1	-0.00704987446932916	FALSE
ENSG00000272049	AC091965.4	55	0	0.00150477765152094	1	1	-0.00709571592911729	FALSE
ENSG00000229558	SACS-AS1	47	0	0.00123596156211018	1	1	-0.0067227922155668	FALSE
ENSG00000286727	AC123786.3	62	0	0.00300959829653188	1	1	-0.00454725387926819	FALSE
ENSG00000187492	CDHR4	32	0	0.000129637536215977	1	1	-0.00155565043459173	FALSE
ENSG00000260672	AC100827.4	77	0	0.00357086310289717	1	1	-0.00397164962836866	FALSE
ENSG00000236827	LINC00529	39	0	0.000972092542445768	1	1	-0.00832390109493012	FALSE
ENSG00000285269	AL160269.1	247	0	0.00141056248125774	1	1	-0.00832390109493012	FALSE
ENSG00000204117	AL162293.1	32	0	0.0012930401652085	1	1	-0.00467467462649694	FALSE
ENSG00000258902	AL049775.2	195	0	0.00329643988636683	1	1	-0.00584207543235664	FALSE
ENSG00000281691	RBM5-AS1	79	0	0.00247571160210042	1	1	-0.00505523558733821	FALSE
ENSG00000260949	AP006545.1	85	0	0.0021290770745177	1	1	-0.0106127311028537	FALSE
ENSG00000215417	MIR17HG	57	0	0.0013605430753209	1	1	-0.00312863377248394	FALSE
ENSG00000233756	DSCAM-IT1	216	0	0.00488704928695567	1	1	-0.0079300050083657	FALSE
ENSG00000235016	SEMA3F-AS1	127	0	0.00294659249796383	1	1	-0.00485762498308133	FALSE
ENSG00000222012	AC005481.1	72	0	0.0025044071106781	1	1	-0.00373312861190407	FALSE
ENSG00000249309	AC020703.1	96	0	0.00193040115452733	1	1	-0.00597194351097094	FALSE
ENSG00000240012	SLC9A9-AS1	72	0	0.00184887013794274	1	1	-0.00632210910269136	FALSE
ENSG00000253214	AC079209.1	33	0	0.00104530014500344	1	1	-0.00138873090827243	FALSE
ENSG00000228683	AC016820.1	50	0	0.00112190813372366	1	1	-0.00787216777154184	FALSE
ENSG00000281530	AC004461.2	130	0	0.00521817945822571	1	1	-0.00687743550323822	FALSE
ENSG00000272217	AL645940.1	55	0	0.00276417927404307	1	1	-0.00464599164836012	FALSE
ENSG00000287613	AC069549.2	51	0	0.0019689658303922	1	1	-0.00785118087896115	FALSE
ENSG00000254433	AP001001.1	41	0	0.00154635530103165	1	1	-0.00692790767298667	FALSE
ENSG00000261838	AC092718.6	45	0	0.00187285856431784	1	1	-0.00578487471575227	FALSE
ENSG00000239732	TLR9	38	0	0.00182714302917319	1	1	-0.00390311088471161	FALSE
ENSG00000242797	GLYCTK-AS1	66	0	0.00146981473492812	1	1	-0.0024705354085916	FALSE
ENSG00000267534	S1PR2	187	0.0041082150879894	0.00801981220777796	1	1	-0.00713238558762094	FALSE
ENSG00000010319	SEMA3G	105	0	0.00053494331892268	1	1	-0.00158310630257915	FALSE
ENSG00000287901	AL137026.3	40	0	0.00167797553107336	1	1	-0.00456337130609283	FALSE
ENSG00000288029	AC115282.2	33	0	0.00099522401296723	1	1	-0.00426346992327673	FALSE
ENSG00000128276	RFPL3	52	0	0.00216675633809345	1	1	-0.00696196729674632	FALSE
ENSG00000251249	AC097375.3	68	0	0.00316654323821864	1	1	-0.00195018712121932	FALSE
ENSG00000243810	AL121721.1	79	0	0.00166502129821584	1	1	-0.00652281112164225	FALSE
ENSG00000287394	AC244102.4	67	0	0.00263766064847454	1	1	-0.00586919606482917	FALSE
ENSG00000224394	GPC6-AS2	44	0	0.00165826541352477	1	1	-0.00487830006454778	FALSE
ENSG00000270964	AC016355.1	57	0	0.00334735688263701	1	1	-0.00786519284084452	FALSE
ENSG00000240708	LINC02030	82	0	0.00162234638633978	1	1	-0.0061893961005609	FALSE
ENSG00000229924	FAM90A26	68	0	0.00169921611788773	1	1	-0.0061080394119756	FALSE
ENSG00000249609	AC080188.1	59	0	0.00240238258918518	1	1	-0.00664584395636931	FALSE
ENSG00000286377	AC114964.2	39	0	0.00240684020911749	1	1	-0.0185700228390534	FALSE
ENSG00000249899	AC025180.1	411	0	0.00406351187197676	1	1	-0.00583120615872442	FALSE
ENSG00000286952	AC093928.1	69	0	0.00220936438665084	1	1	-0.00213378132874108	FALSE
ENSG00000264634	AC100844.1	70	0	0.00161586560014185	1	1	-0.00715792325571716	FALSE
ENSG00000138315	OIT3	74	0	0.00148773087589633	1	1	-0.00562357545284018	FALSE
ENSG00000176029	C11orf16	54	0	0.00109895309398616	1	1	-0.00622568780039178	FALSE
ENSG00000188991	SLC15A5	38	0	0.00137485322221581	1	1	-0.00622568780039178	FALSE
ENSG00000279217	Z95114.1	63	0	0.00203196795610285	1	1	-0.00344050116024764	FALSE
ENSG00000168070	MAJIN	46	0	0.00195382498797873	1	1	-0.00821763301110314	FALSE
ENSG00000256139	AC007637.1	66	0	0.00145721353898356	1	1	-0.00622568780039178	FALSE
ENSG00000255154	HTD2	39	0	0.00102016444926198	1	1	-0.00207664974530197	FALSE
ENSG00000276188	AC069234.4	31	0	0.00159846067874502	1	1	-0.00622568780039178	FALSE
ENSG00000164647	STEAP1	46	0	0.00135606378085808	1	1	-0.00321860021879413	FALSE
ENSG00000276702	AC010809.3	75	0	0.00263870596142838	1	1	-0.00622568780039178	FALSE
ENSG00000153789	FAM92B	92	0	0.00114012986681771	1	1	-0.00622568780039178	FALSE
ENSG00000204305	AGER	84	0	0.00164866672965761	1	1	-0.00580160510798383	FALSE
ENSG00000288069	AF064866.1	88	0	0.00286014825007227	1	1	-0.00653644293996478	FALSE
ENSG00000254115	AC090572.3	84	0	0.00281559384161116	1	1	-0.00653995639673587	FALSE
ENSG00000204866	IGFL2	60	0	0.00197337526999079	1	1	-0.00434545489793959	FALSE
ENSG00000229862	AL121972.1	158	0	0.00496141200999202	1	1	-0.00455520539566299	FALSE
ENSG00000229214	LINC00242	55	0	0.00292611190360954	1	1	-0.00570863354104931	FALSE
ENSG00000237341	SYP-AS1	37	0	0.00199436271991495	1	1	-0.0027632999041345	FALSE
ENSG00000244342	LINC00698	138	0.00552182134937449	0.00440871716354378	1	1	-0.0032124963272469	FALSE
ENSG00000276724	AC123768.4	503	0.0102214688743412	0.0150622479143865	1	1	0.0102214688743412	FALSE
ENSG00000228789	HCG22	69	0	0.00153148986059929	1	1	-0.0041081648478874	FALSE
ENSG00000267316	AC090409.2	84	0	0.00257601740301592	1	1	-0.00598502834169295	FALSE
ENSG00000277829	AL031651.2	131	0	0.00111807560098978	1	1	-0.00983182975325908	FALSE
ENSG00000229454	AL157882.1	39	0	0.00110753233711776	1	1	-0.00173259576732483	FALSE
ENSG00000260361	AC106028.3	66	0	0.00199852665700652	1	1	-0.00594278831909218	FALSE
ENSG00000231704	AC004895.1	35	0	0.00184501852165322	1	1	-0.00511445751053102	FALSE
ENSG00000253687	AC008456.1	216	0	0.00249680677523158	1	1	-0.00475482820724856	FALSE
ENSG00000273893	AL133520.1	112	0.00651183062389638	0.00465462861336422	1	1	-0.00865297649130075	FALSE
ENSG00000176659	C20orf197	113	0	0.00349472121854242	1	1	-0.00237477620627501	FALSE
ENSG00000240175	MAGI1-AS1	161	0.00369986122556695	0.00498570721886698	1	1	-0.016624538323098	FALSE
ENSG00000140297	GCNT3	72	0	0.00177638579913114	1	1	-0.00603024244689086	FALSE
ENSG00000287873	AC020655.1	37	0	0.00147916137731397	1	1	-0.00521080100476733	FALSE
ENSG00000249028	AC004672.1	43	0	0.00152626639509333	1	1	-0.00673473741531211	FALSE
ENSG00000247213	LINC01498	88	0	0.00213409719002566	1	1	-0.00477765528284168	FALSE
ENSG00000130829	DUSP9	80	0.00406977594735869	0.00228732675840996	1	1	-0.00550990289911925	FALSE
ENSG00000286967	AC104167.1	42	0	0.00204658716324019	1	1	-0.00157856642282642	FALSE
ENSG00000286841	AC010528.2	59	0	0.00191890719317352	1	1	-0.00448484564094949	FALSE
ENSG00000242120	MDFIC2	41	0	0.000391185698433637	1	1	-0.0019576650207063	FALSE
ENSG00000232019	AC074183.1	37	0	0.00215811541450543	1	1	-0.00169224931904039	FALSE
ENSG00000139263	LRIG3	616	0.00414002380736439	0.00727496351656335	1	1	-0.0054844509520553	FALSE
ENSG00000287398	AC117481.1	131	0.00335793188817436	0.00432374837099382	1	1	-0.0130901314333281	FALSE
ENSG00000265544	AC011824.3	41	0	0.000841086317457476	1	1	-0.00598710594850342	FALSE
ENSG00000140067	FAM181A	48	0	0.00149765187873641	1	1	-0.00136268042161261	FALSE
ENSG00000214654	B3GNT10	157	0.00299478918088827	0.00691692791622662	1	1	-0.025486689403222	FALSE
ENSG00000277559	AC018553.1	39	0	0.00114308235852246	1	1	-0.00447501814651982	FALSE
ENSG00000242828	AC068756.1	46	0	0.00139804838114826	1	1	-0.00465490764351565	FALSE
ENSG00000254166	CASC19	128	0	0.00374849768662173	1	1	-0.00449649685752798	FALSE
ENSG00000287158	AC117464.1	134	0	0.000854791598025763	1	1	-0.00208127180874612	FALSE
ENSG00000135476	ESPL1	51	0	0.00223654002758803	1	1	-0.00224795272757765	FALSE
ENSG00000253696	KBTBD11-OT1	30	0	0.00081541236177882	1	1	-0.00587444042884686	FALSE
ENSG00000110169	HPX	180	0.00257385736175748	0.00638576152346658	1	1	-0.0129840570636037	FALSE
ENSG00000204965	PCDHA5	372	0.00359931082382769	0.0127614915434436	1	1	-0.00718409286504041	FALSE
ENSG00000251088	AC117473.1	59	0.00335793188817436	0.00181220673529549	1	1	-0.0042810785352953	FALSE
ENSG00000254340	AC022784.5	32	0	0.00105093937572912	1	1	-0.0048861179390506	FALSE
ENSG00000248839	AC021660.2	30	0	0.000794734059195326	1	1	-0.00355746956696191	FALSE
ENSG00000276603	AL109614.1	87	0.00382040668970037	0.00405150320005711	1	1	-0.0067661600490009	FALSE
ENSG00000249931	GOLGA8K	48	0	0.00103871365759098	1	1	-0.00757934306729376	FALSE
ENSG00000124701	APOBEC2	35	0	0.00134476025665503	1	1	-0.00674936472542601	FALSE
ENSG00000285810	AC018511.5	41	0	0.00144437477664127	1	1	-0.00801248434919358	FALSE
ENSG00000258776	AL161757.4	95	0	0.00211685210182543	1	1	-0.00694792683926178	FALSE
ENSG00000278925	AC005753.1	51	0	0.00223081932611912	1	1	-0.0065553107004272	FALSE
ENSG00000285784	AL353595.1	82	0	0.00187370900910249	1	1	-0.00322106985608251	FALSE
ENSG00000166959	MS4A8	30	0	0.00111877351967938	1	1	-0.00784340735829419	FALSE
ENSG00000225836	AL157400.1	48	0	0.00237770698380233	1	1	-0.00475247023806639	FALSE
ENSG00000138472	GUCA1C	39	0	0.000568908581508725	1	1	-0.0035875429385076	FALSE
ENSG00000228980	LINC01205	76	0	0.00120606197245961	1	1	-0.00565344881249561	FALSE
ENSG00000269957	AL353811.1	75	0	0.00275352957106647	1	1	-0.00124548633185019	FALSE
ENSG00000263489	AC127029.2	121	0	0.0027339406224182	1	1	-0.00484056556609097	FALSE
ENSG00000180712	LINC02363	105	0	0.00255933078021677	1	1	-0.00342048169265	FALSE
ENSG00000159263	SIM2	77	0	0.00362521199152079	1	1	-0.00367997807335877	FALSE
ENSG00000259814	AC102941.1	51	0	0.00150771332613886	1	1	-0.0083986546359241	FALSE
ENSG00000109743	BST1	222	0	0.00432018877552312	1	1	-0.00318771218124043	FALSE
ENSG00000160886	LY6K	44	0	0.00214839458498654	1	1	-0.00913884399554932	FALSE
ENSG00000243795	LINC02044	32	0	0.000771270195803391	1	1	-0.00156561571334914	FALSE
ENSG00000232850	AL590708.1	72	0	0.00176661037963197	1	1	-0.0068713484699613	FALSE
ENSG00000287897	AP000465.1	98	0	0.0022488987092151	1	1	-0.00361641727509463	FALSE
ENSG00000251414	AC138956.2	42	0	0.00228588334391659	1	1	-0.0068568236111332	FALSE
ENSG00000261359	PYCARD-AS1	59	0	0.00225445959132912	1	1	-0.00493263940932654	FALSE
ENSG00000237015	AL031186.1	48	0	0.00125858775048042	1	1	-0.00282462853591218	FALSE
ENSG00000204584	FLJ45513	128	0	0.004006108894816	1	1	-0.00693604695499459	FALSE
ENSG00000272463	AL357054.4	44	0.00664290985476341	0.00318993277056484	1	1	-0.00306324659843749	FALSE
ENSG00000269399	AC008764.6	207	0.00335793188817436	0.00721777428961013	1	1	-0.00677264275043013	FALSE
ENSG00000239946	ZBTB20-AS3	35	0	0.00116211531915203	1	1	-0.00580509740153591	FALSE
ENSG00000164406	LEAP2	82	0	0.00233212931588572	1	1	-0.00478237793344507	FALSE
ENSG00000233569	AL161630.1	37	0	0.00179796576378904	1	1	-0.010024508687548	FALSE
ENSG00000168811	IL12A	34	0	0.0022381176955222	1	1	-0.00898814114490252	FALSE
ENSG00000288074	AC026341.3	56	0	0.000769805587557322	1	1	-0.00332213839903437	FALSE
ENSG00000260259	LINC02166	42	0	0.00158009398640653	1	1	-0.00904822383747163	FALSE
ENSG00000169594	BNC1	42	0	0.0020936217598904	1	1	-0.00586077004639025	FALSE
ENSG00000230684	AL158207.2	40	0	0.00213236597210702	1	1	-0.00217747817731234	FALSE
ENSG00000254819	ANO3-AS1	111	0	0.00284799240605693	1	1	-0.0027187097553657	FALSE
ENSG00000275476	AC009318.4	64	0	0.00164181173677092	1	1	-0.00484475248662945	FALSE
ENSG00000272662	AC073352.1	39	0	0.000799605510486637	1	1	-0.00136268042161261	FALSE
ENSG00000138823	MTTP	265	0.00721454160757568	0.0110642505822626	1	1	-0.0293294041710745	FALSE
ENSG00000121594	CD80	32	0	0.00103087578765158	1	1	-0.00441298676561665	FALSE
ENSG00000286584	AC023494.1	32	0	0.0017888507864857	1	1	-0.0046775073949652	FALSE
ENSG00000285230	RALY-AS1	368	0.008361398224316	0.00985653738281136	1	1	-0.0101787647886578	FALSE
ENSG00000274443	C8orf89	130	0	0.00357059931655683	1	1	-0.00331054326088685	FALSE
ENSG00000113924	HGD	117	0	0.00297861097621393	1	1	-0.00546055900974241	FALSE
ENSG00000130368	MAS1	214	0	0.00535388529913213	1	1	-0.00391336147003312	FALSE
ENSG00000287121	AC007220.2	60	0	0.00244861692165581	1	1	-0.00284398510525656	FALSE
ENSG00000261558	LINC01859	94	0	0.00273932907166564	1	1	-0.00684331959232905	FALSE
ENSG00000147570	DNAJC5B	59	0	0.00165159190058858	1	1	-0.00338029157662526	FALSE
ENSG00000189377	CXCL17	56	0	0.0016907381733365	1	1	-0.00761421959139207	FALSE
ENSG00000258487	LINC02277	77	0	0.0023145415081115	1	1	-0.00785086076127154	FALSE
ENSG00000265142	MIR133A1HG	61	0	0.00205838626083222	1	1	-0.00683903294303209	FALSE
ENSG00000173678	SPDYE2B	31	0	0.00145201408667044	1	1	-0.00214292416905626	FALSE
ENSG00000254551	AP000873.3	33	0	0.00243273887764668	1	1	-0.0065454682297108	FALSE
ENSG00000287122	AC026495.2	162	0	0.00288241434309087	1	1	-0.00802743345231574	FALSE
ENSG00000250174	MYLK-AS2	83	0	0.0025418009602432	1	1	-0.00770449401190856	FALSE
ENSG00000271155	AL161729.1	36	0	0.00142016732321137	1	1	-0.00793119948664118	FALSE
ENSG00000270022	Z93241.1	61	0	0.001339877082558	1	1	-0.00802346109979651	FALSE
ENSG00000261442	AC023830.1	35	0	0.0014867909056162	1	1	-0.00396961498338243	FALSE
ENSG00000100297	MCM5	115	0	0.00152055206992676	1	1	-0.00668774155938339	FALSE
ENSG00000173702	MUC13	37	0	0.000354022366646327	1	1	-0.00139893937373034	FALSE
ENSG00000205863	C1QTNF9B	97	0	0.00196528386942829	1	1	-0.00237477620627501	FALSE
ENSG00000250073	AP000866.2	40	0	0.00143018706827422	1	1	-0.00561336291402329	FALSE
ENSG00000280890	ELDR	33	0	0.00101804146035837	1	1	-0.00530223356374802	FALSE
ENSG00000121853	GHSR	69	0	0.00277546280286521	1	1	-0.00557943672280553	FALSE
ENSG00000246022	ALDH1L1-AS2	107	0	0.000218206724546317	1	1	0	FALSE
ENSG00000275874	PICSAR	33	0	0.00133594892491124	1	1	-0.00773463972607449	FALSE
ENSG00000253309	SERPINE3	115	0	0.00364005628055305	1	1	-0.00369852297335161	FALSE
ENSG00000278434	AC023830.3	86	0	0.0026088165527868	1	1	-0.00385314165497118	FALSE
ENSG00000159650	UROC1	55	0	0.00139027224452937	1	1	-0.00156561571334914	FALSE
ENSG00000278829	AC099811.5	108	0	0.00259605443954789	1	1	-0.00787197135629844	FALSE
ENSG00000180697	C3orf22	114	0	0.00177343709731132	1	1	-0.00320557805879518	FALSE
ENSG00000182521	TBPL2	98	0	0.00350611221549537	1	1	-0.00442919326250868	FALSE
ENSG00000242791	AC117395.1	69	0	0.00185799002036898	1	1	-0.00553620509431284	FALSE
ENSG00000239608	RUVBL1-AS1	36	0	0.00117313178902407	1	1	-0.00529280786852968	FALSE
ENSG00000286806	AC080005.1	31	0	0.000662630870473612	1	1	-0.0020160234413703	FALSE
ENSG00000155307	SAMSN1	845	0.00709578368315661	0.0075406077817214	1	1	0.00709578368315661	FALSE
ENSG00000287110	AC112484.5	43	0	0.000695641517396509	1	1	-0.00441181285230854	FALSE
ENSG00000272688	AP005329.3	62	0	0.00161919404050697	1	1	-0.00579152782025822	FALSE
ENSG00000138308	PLA2G12B	34	0	0.00136136544878602	1	1	-0.00462507072438588	FALSE
ENSG00000248243	LINC02014	51	0	0.000789023782995752	1	1	-0.00495911363948667	FALSE
ENSG00000254064	AC105206.2	134	0.00359015093457418	0.00622657065740902	1	1	-0.00971204743464145	FALSE
ENSG00000129214	SHBG	144	0.00299478918088827	0.00670683819615098	1	1	-0.0199527720226154	FALSE
ENSG00000014257	ACPP	64	0	0.000466255469129193	1	1	-0.00448079865587465	FALSE
ENSG00000272914	AL359532.1	52	0	0.00256235868612319	1	1	-0.00121275630071185	FALSE
ENSG00000275454	AC105020.6	33	0	0.000875805975944797	1	1	-0.00337533247195447	FALSE
ENSG00000105549	THEG	35	0	0.00142745573044977	1	1	-0.00337533247195447	FALSE
ENSG00000182931	WFDC10B	150	0.00437341678380824	0.00561919580180865	1	1	-0.0108790924170262	FALSE
ENSG00000174640	SLCO2A1	178	0	0.00138390587435915	1	1	-0.00224795272757765	FALSE
ENSG00000205488	CALML3-AS1	74	0	0.00230293196209854	1	1	-0.00664530714673234	FALSE
ENSG00000273455	AC072039.2	46	0	0.00121735925280526	1	1	-0.00237072277297844	FALSE
ENSG00000161031	PGLYRP2	45	0	0.00195758384540053	1	1	-0.00406274792123979	FALSE
ENSG00000163898	LIPH	113	0	0.00270718423575592	1	1	-0.00405012001000843	FALSE
ENSG00000229855	AC008568.1	32	0	0.00181012327687964	1	1	-0.00671885819639361	FALSE
ENSG00000253608	AC022915.2	149	0	0.00256298497832226	1	1	-0.00809519091300638	FALSE
ENSG00000265043	AC068418.2	41	0	0.00173237260268933	1	1	-0.00667842504408614	FALSE
ENSG00000198796	ALPK2	92	0	0.00460567094214792	1	1	-0.0040236171362093	FALSE
ENSG00000251613	AC063979.2	244	0.00299478918088827	0.00474220654519526	1	1	-0.0167038260514553	FALSE
ENSG00000240915	AC120042.1	90	0	0.00297560754566126	1	1	-0.00355145000495729	FALSE
ENSG00000244327	AC109992.2	49	0	0.000711563083714472	1	1	-0.00104366091912874	FALSE
ENSG00000237357	BX088651.4	86	0	0.00187033584626505	1	1	-0.00587222592083821	FALSE
ENSG00000250137	AC093607.1	314	0	0.00356490564065957	1	1	-0.00345490581242743	FALSE
ENSG00000111199	TRPV4	132	0	0.00165222013864512	1	1	-0.0090875373414206	FALSE
ENSG00000287906	AC127526.5	72	0	0.00245380986359426	1	1	-0.00340890211457665	FALSE
ENSG00000286316	Z93020.1	34	0	0.00193684984146377	1	1	-0.00584891710151571	FALSE
ENSG00000259438	MAPK6-DT	35	0	0.00189559850180831	1	1	-0.00475926479714721	FALSE
ENSG00000234238	AC022498.1	30	0	0.00162055653516786	1	1	-0.00625288566250989	FALSE
ENSG00000142273	CBLC	38	0	0.0017769866636124	1	1	-0.00469224309691193	FALSE
ENSG00000240521	AC092979.1	47	0	0.000756561636359443	1	1	-0.00280531733472127	FALSE
ENSG00000239718	HLTF-AS1	34	0	0.000963897333150841	1	1	-0.00598063939875146	FALSE
ENSG00000163762	TM4SF18	70	0	4.57651405982099e-05	1	1	0	FALSE
ENSG00000262445	AC099684.2	45	0	0.00198667034098993	1	1	-0.00664712847522347	FALSE
ENSG00000113249	HAVCR1	93	0	0.00276069465185022	1	1	-0.00561757296796801	FALSE
ENSG00000163646	CLRN1	76	0	0.00104579695038467	1	1	-0.00167997561253158	FALSE
ENSG00000145107	TM4SF19	42	0	0.00239825751722834	1	1	-0.00769431487224646	FALSE
ENSG00000068976	PYGM	91	0	0.00283341219798529	1	1	-0.00208127180874612	FALSE
ENSG00000234891	Z82196.1	33	0	0.00159959920831523	1	1	-0.0036595798581262	FALSE
ENSG00000251388	AC079380.1	93	0	0.00120060269232259	1	1	-0.00777651408231638	FALSE
ENSG00000286544	AL359502.2	123	0	0.00300399790871946	1	1	-0.0046906509612689	FALSE
ENSG00000243305	AC026347.1	71	0	0.000874428300650505	1	1	-0.00311657053162702	FALSE
ENSG00000228485	GRK5-IT1	38	0	0.0016418371214829	1	1	-0.00667936593997319	FALSE
ENSG00000253403	AC091944.1	70	0	0.00180638584431397	1	1	-0.00669160736137199	FALSE
ENSG00000171522	PTGER4	346	0	0.00509441343712624	1	1	-0.00313011579008748	FALSE
ENSG00000254027	AC009902.2	55	0	0.0022212225452007	1	1	-0.00576450796373951	FALSE
ENSG00000261823	AC084782.2	59	0	0.00227341006701931	1	1	-0.00222919104718102	FALSE
ENSG00000261141	AC092718.5	48	0	0.00222173696375001	1	1	-0.00491373220916478	FALSE
ENSG00000185585	OLFML2A	79	0	0.00238112280610902	1	1	-0.00631036846350201	FALSE
ENSG00000227060	LINC00629	88	0	0.00207841636644035	1	1	-0.00646222917801674	FALSE
ENSG00000286408	AC113410.4	33	0	0.00189768340809974	1	1	-0.00500718890226037	FALSE
ENSG00000255289	AC068389.2	31	0	0.00206296269969616	1	1	-0.010785083516024	FALSE
ENSG00000197093	GAL3ST4	58	0	0.000428451280902861	1	1	-0.00457532971779088	FALSE
ENSG00000100557	CCDC198	94	0	0.00249445835667925	1	1	-0.00439867235590928	FALSE
ENSG00000275055	AC011468.5	74	0	0.00321835544845898	1	1	-0.00301947872869154	FALSE
ENSG00000147614	ATP6V0D2	478	0	0.00400755909955383	1	1	-0.00172312587505882	FALSE
ENSG00000260381	AC007610.2	51	0	0.00231065696789472	1	1	-0.00496336363683428	FALSE
ENSG00000269504	AC003973.1	68	0	0.00180217067627122	1	1	-0.00642678624088872	FALSE
ENSG00000185186	LINC00313	59	0	0.00203833366404867	1	1	-0.0029353431487967	FALSE
ENSG00000270362	HMGN3-AS1	203	0.00461310783793357	0.0112707244735818	1	1	-0.0209822049683188	FALSE
ENSG00000151365	THRSP	32	0	0.00233888961537628	1	1	-0.00662552535242613	FALSE
ENSG00000246145	RRS1-AS1	99	0	0.00293005756479989	1	1	-0.00466563409939926	FALSE
ENSG00000008438	PGLYRP1	102	0	0.00296572960520247	1	1	-0.005065573942589	FALSE
ENSG00000267130	AC008738.2	98	0	0.00317477057641103	1	1	-0.00468549738900826	FALSE
ENSG00000223392	CLDN10-AS1	41	0	0.00111818361708457	1	1	-0.00631328180055521	FALSE
ENSG00000230479	AP000695.1	90	0	0.00233256551736043	1	1	-0.00433103959527035	FALSE
ENSG00000164362	TERT	142	0	0.00304523089332869	1	1	-0.00330739032386041	FALSE
ENSG00000198774	RASSF9	74	0	0.000366325485234416	1	1	-0.00330739032386041	FALSE
ENSG00000171931	FBXW10	115	0	0.00320986245968152	1	1	-0.00345399491154567	FALSE
ENSG00000287903	AL359852.2	142	0	0.00261985037230941	1	1	-0.0194697721546006	FALSE
ENSG00000272259	LINC01749	267	0	0.00400355381645167	1	1	-0.00437297927438918	FALSE
ENSG00000228467	AL845311.1	32	0	0.00164433100960178	1	1	-0.0076805355115041	FALSE
ENSG00000274364	AL110115.1	45	0	0.00139454564111667	1	1	-0.00768205721550081	FALSE
ENSG00000257108	NHLRC4	67	0	0.00213858740057742	1	1	-0.0087785344704969	FALSE
ENSG00000177398	UMODL1	68	0	0.00239578621489683	1	1	-0.00330739032386041	FALSE
ENSG00000250754	LINC02436	56	0	0.00189359951002765	1	1	-0.00452189735220161	FALSE
ENSG00000287409	AC004936.1	64	0	0.0012469092371565	1	1	-0.00292033145470355	FALSE
ENSG00000287899	AC055714.1	35	0	0.000235906057742035	1	1	-0.00194930490334906	FALSE
ENSG00000278177	AL354811.1	60	0	0.00230850799204679	1	1	-0.00498417344095261	FALSE
ENSG00000105137	SYDE1	67	0	0.00185523206873784	1	1	-0.00661836962413406	FALSE
ENSG00000273343	AC007663.4	36	0	0.00279540220714781	1	1	-0.00330065717009538	FALSE
ENSG00000173338	KCNK7	80	0	0.00184370840674375	1	1	-0.00651613610748958	FALSE
ENSG00000188334	BSPH1	43	0	0.000928974949717769	1	1	-0.00563514718947098	FALSE
ENSG00000235815	AL136099.1	33	0	0.00115515078176556	1	1	-0.0019916029613257	FALSE
ENSG00000285761	AL645939.5	41	0	0.00191682427598082	1	1	-0.0046878503432616	FALSE
ENSG00000226779	NAALADL2-AS2	95	0	0.000968915517968699	1	1	-0.00366829283264148	FALSE
ENSG00000228308	LINC01209	50	0	0.00128601475003678	1	1	-0.00335765235671599	FALSE
ENSG00000261103	AC009063.3	125	0	0.0018547428016037	1	1	-0.00569984674174575	FALSE
ENSG00000231310	TBL1XR1-AS1	33	0	0.00117205551373935	1	1	-0.00416640564616671	FALSE
ENSG00000226782	AC117465.1	59	0	0.000693188231050157	1	1	-0.00151346570034583	FALSE
ENSG00000259767	AC022558.1	117	0	0.00377856678206696	1	1	-0.00746362024675555	FALSE
ENSG00000248884	AC010280.2	77	0	0.00231050941800624	1	1	-0.00460166974260198	FALSE
ENSG00000280604	AJ239328.1	64	0	0.00274309951770427	1	1	-0.00344616824292749	FALSE
ENSG00000196844	PATE2	286	0.00665012691722925	0.010673677251837	1	1	-0.0095714720316178	FALSE
ENSG00000286043	AC091214.1	76	0	0.00171963579721171	1	1	-0.00646626441469499	FALSE
ENSG00000267128	RNF157-AS1	209	0.00674720500037525	0.0074560718261537	1	1	0.00674720500037525	FALSE
ENSG00000272324	AC012629.2	83	0.00650133602663901	0.0051171152855714	1	1	-0.00650408856246471	FALSE
ENSG00000272910	AC090425.3	51	0	0.00206758296036934	1	1	-0.00321038831999514	FALSE
ENSG00000251326	LINC02479	76	0	0.00152926917642231	1	1	-0.00151918170372516	FALSE
ENSG00000236332	AP001604.1	58	0	0.0030132617649908	1	1	-0.00420922732549055	FALSE
ENSG00000179141	MTUS2-AS1	40	0	0.00162964426425424	1	1	-0.00558415956216097	FALSE
ENSG00000246526	LINC002481	78	0	0.00204733047885446	1	1	-0.00440371708083106	FALSE
ENSG00000254306	AC137579.2	120	0	0.00291929725486976	1	1	-0.00446774269728308	FALSE
ENSG00000285336	AC108734.4	63	0.00454333510858842	0.00118576426357802	1	1	0.00454333510858842	FALSE
ENSG00000267225	WDR7-OT1	33	0	0.000987981923571933	1	1	-0.00557054543283796	FALSE
ENSG00000242512	LINC01206	55	0	0.00100637729069123	1	1	-0.00212156579009367	FALSE
ENSG00000241098	LINC01994	37	0	9.63608643569099e-05	1	1	0	FALSE
ENSG00000238031	AC090505.2	30	0	0.00149354456832536	1	1	-0.00442514545500304	FALSE
ENSG00000157554	ERG	840	0	0.00356774806096071	1	1	-0.00355847673727079	FALSE
ENSG00000287941	AC021055.1	36	0	0.000368238360767104	1	1	-0.0022831737551349	FALSE
ENSG00000104413	ESRP1	187	0.00671920141669616	0.00463488325849309	1	1	0.00671920141669616	FALSE
ENSG00000159618	ADGRG5	232	0	0.00466593396857427	1	1	-0.00131712701741762	FALSE
ENSG00000187595	ZNF385C	106	0.00671920141669616	0.00500464714674624	1	1	0.00671920141669616	FALSE
ENSG00000254163	AC025434.1	63	0	0.00110785044191487	1	1	-0.00441380810551435	FALSE
ENSG00000286055	AC093890.2	103	0	0.00369201419268	1	1	-0.00506964525794657	FALSE
ENSG00000261650	AC055717.2	48	0	0.00170268512344187	1	1	-0.00561620750397084	FALSE
ENSG00000287164	AC112254.1	43	0	0.00135354476704517	1	1	-0.0100131733144803	FALSE
ENSG00000230215	LINC01840	63	0	0.00251699383567356	1	1	-0.0058280274282473	FALSE
ENSG00000248925	AC021087.1	50	0	0.00204042492556866	1	1	-0.00484028713428236	FALSE
ENSG00000140839	CLEC18B	74	0	0.00306191777135612	1	1	-0.00428022911931621	FALSE
ENSG00000099812	MISP	59	0	0.00292179620759135	1	1	-0.00406048146909713	FALSE
ENSG00000269392	AC008655.2	45	0	0.00128718460356339	1	1	-0.00566640068709364	FALSE
ENSG00000227705	AL391097.2	32	0	0.00131814741586163	1	1	-0.00714871095493488	FALSE
ENSG00000260905	AC009021.1	66	0	0.00225915254890355	1	1	-0.00559190752377063	FALSE
ENSG00000261402	AL591222.1	193	0.00599904394073742	0.00805332114184955	1	1	-0.00435230794891553	FALSE
ENSG00000111886	GABRR2	122	0	0.00119331770658108	1	1	-0.00462922203969389	FALSE
ENSG00000242689	CNTF	104	0	0.00180579194790779	1	1	-0.00539187638935678	FALSE
ENSG00000122035	RASL11A	70	0	0.00214962244905778	1	1	-0.0074082336701618	FALSE
ENSG00000161955	TNFSF13	88	0	0.00158473700031471	1	1	-0.00434434651925266	FALSE
ENSG00000224164	LINC02828	38	0	0.00143502893856419	1	1	-0.00559592687528756	FALSE
ENSG00000237863	AL035425.1	225	0.00904230088637948	0.00612107173805293	1	1	-0.00433606658509255	FALSE
ENSG00000275395	FCGBP	110	0	0.00329122442187442	1	1	-0.00351242239355447	FALSE
ENSG00000262777	AC032044.1	31	0	0.00126810996408708	1	1	-0.00155565043459173	FALSE
ENSG00000235397	EPN2-AS1	170	0	0.00322920253851442	1	1	-0.00279778959075905	FALSE
ENSG00000139800	ZIC5	40	0	0.0031174795495691	1	1	-0.0252050967789244	FALSE
ENSG00000249655	AC008434.1	33	0	0.000995134769635106	1	1	-0.00717188564716988	FALSE
ENSG00000233360	Z83844.2	69	0	0.0026252143843756	1	1	-0.00442379063823344	FALSE
ENSG00000272991	AF129408.1	54	0	0.00287471885113579	1	1	-0.00636471544936282	FALSE
ENSG00000223783	LINC01983	218	0.00771147073313935	0.00582174188750522	1	1	-0.00261676181074415	FALSE
ENSG00000225458	AL049812.2	52	0	0.000974061795686976	1	1	-0.00384454317194938	FALSE
ENSG00000257120	AL356756.1	40	0	0.00143048450017694	1	1	-0.0048155866474815	FALSE
ENSG00000188039	NWD1	716	0.00871502147311921	0.00766964567361974	1	1	0.00871502147311921	FALSE
ENSG00000224652	LINC00885	41	0	0.000676463717365736	1	1	-0.00281506775773238	FALSE
ENSG00000170426	SDR9C7	108	0	0.00228799911706671	1	1	-0.00324611686721824	FALSE
ENSG00000166825	ANPEP	59	0	0.00190314099188451	1	1	-0.00145942658560797	FALSE
ENSG00000260264	LINC2194	37	0	0.000967459204515121	1	1	-0.00651395233820038	FALSE
ENSG00000230563	AL121757.1	52	0	0.00220066630316064	1	1	-0.00557547575229226	FALSE
ENSG00000249771	AC108210.1	87	0	0.00150134693822922	1	1	-0.00697395047085465	FALSE
ENSG00000218018	AL109955.1	70	0	0.00199982056607214	1	1	-0.00321860021879413	FALSE
ENSG00000275178	AC018529.1	60	0	0.00291906163749619	1	1	-0.0056216977711056	FALSE
ENSG00000268810	AC007193.1	58	0	0.00282728171648418	1	1	-0.00381145285912009	FALSE
ENSG00000259081	AF111169.3	64	0	0.0015637620310163	1	1	-0.00144024550743363	FALSE
ENSG00000128274	A4GALT	121	0	0.00285481862086196	1	1	-0.00530121425017717	FALSE
ENSG00000244733	AL132656.2	58	0	0.00182908515419863	1	1	-0.00552192574900461	FALSE
ENSG00000100122	CRYBB1	71	0.00359931082382769	0.00300620101672812	1	1	-0.0050096731505128	FALSE
ENSG00000275345	AC091167.5	78	0	0.0025988633502968	1	1	-0.00556364607947529	FALSE
ENSG00000249515	LINC02113	51	0	0.00162294267554432	1	1	-0.00785125361871986	FALSE
ENSG00000274808	TBC1D3B	50	0	0.0019700159433542	1	1	-0.00642377202514176	FALSE
ENSG00000272072	AC004492.1	42	0	0.00151503591374938	1	1	-0.00541965055316296	FALSE
ENSG00000273363	AL353801.3	55	0	0.00185100983443607	1	1	-0.00334399592224856	FALSE
ENSG00000255108	AP006621.1	110	0	0.0040787505834523	1	1	-0.00400709515668109	FALSE
ENSG00000271392	AC006237.1	34	0	0.0010793270962077	1	1	-0.00564913538489407	FALSE
ENSG00000186583	SPATC1	84	0	0.00233656271156319	1	1	-0.00855319670213374	FALSE
ENSG00000226900	AL451069.1	41	0	0.00113811828656865	1	1	-0.00457023418308547	FALSE
ENSG00000273399	AL159169.3	38	0	0.00222854810817449	1	1	-0.0072011390568001	FALSE
ENSG00000261226	AC092384.3	70	0	0.00123909241589691	1	1	-0.00541185045492629	FALSE
ENSG00000237373	BRWD1-IT1	45	0	0.00119365638402302	1	1	-0.00627980322508047	FALSE
ENSG00000277196	AC007325.2	56	0	0.00158149114050688	1	1	-0.00283915147793614	FALSE
ENSG00000254194	AF279873.4	51	0	0.00222129259107444	1	1	-0.00560613665962974	FALSE
ENSG00000275645	AC068338.3	169	0.00864973243093949	0.00885537386477547	1	1	-0.0217402467319529	FALSE
ENSG00000172742	OR4D9	65	0	0.00261112130297837	1	1	-0.00561799331273101	FALSE
ENSG00000255772	LINC01479	48	0	0.00122171129224026	1	1	-0.00781497109330995	FALSE
ENSG00000287786	AC113615.2	42	0	0.000997200176458439	1	1	-0.00459588659577512	FALSE
ENSG00000264635	AP001020.2	36	0	0.00134492186715653	1	1	-0.0054035953910449	FALSE
ENSG00000268189	AC005785.1	44	0.00281196939832943	0.00203028630135988	1	1	-0.00501835399737374	FALSE
ENSG00000125089	SH3TC1	257	0	0.000727763559809406	1	1	-0.00538520391281733	FALSE
ENSG00000286092	AC117503.5	67	0	0.00253226520331751	1	1	-0.00640772524950655	FALSE
ENSG00000155269	GPR78	92	0	0.0021422037103292	1	1	-0.00256207356439886	FALSE
ENSG00000215612	HMX1	53	0	0.000753082621090373	1	1	-0.00231778945854402	FALSE
ENSG00000103313	MEFV	40	0	0.00148513990293883	1	1	-0.00656431939230935	FALSE
ENSG00000262213	AC144836.1	134	0	0.00335977928442125	1	1	-0.00524784465001958	FALSE
ENSG00000288035	AC022433.1	103	0	0.00182101295688849	1	1	-0.00212156579009367	FALSE
ENSG00000064666	CNN2	74	0	0.00109712026801475	1	1	-0.00321860021879413	FALSE
ENSG00000286297	AC006445.3	49	0	0.00168439877079852	1	1	-0.00380689314954054	FALSE
ENSG00000268056	AC020913.1	74	0	0.00228739527497775	1	1	-0.00463087693714932	FALSE
ENSG00000250497	AC007126.1	38	0	0.000391466485726086	1	1	-0.0019916029613257	FALSE
ENSG00000188959	C9orf152	30	0	0.00121451426387382	1	1	-0.00498242780129015	FALSE
ENSG00000230500	MKX-AS1	124	0	0.00407667478518533	1	1	-0.00648968467079598	FALSE
ENSG00000273210	AP001437.1	44	0	0.00157033052872977	1	1	-0.00814506014787181	FALSE
ENSG00000276863	AC124319.2	98	0	0.00288844824276472	1	1	-0.00200181913237018	FALSE
ENSG00000232790	LINC01162	64	0	0.00278017751294935	1	1	-0.00456312376034461	FALSE
ENSG00000237775	DDR1-DT	34	0	0.00137636983813934	1	1	-0.0012577416416793	FALSE
ENSG00000184557	SOCS3	206	0	0.000756437827722887	1	1	-0.00676644206361384	FALSE
ENSG00000161405	IKZF3	76	0	0.00233302869461962	1	1	-0.00455824588238935	FALSE
ENSG00000262766	AC135050.5	63	0	0.00221575437566472	1	1	-0.00455853595430607	FALSE
ENSG00000141682	PMAIP1	47	0	0.000608025265280208	1	1	-0.00729630318336249	FALSE
ENSG00000127325	BEST3	717	0	0.00364823179970715	1	1	-0.00429393974569435	FALSE
ENSG00000249581	CLRN2	33	0	0.00102627965025849	1	1	-0.00178996481865925	FALSE
ENSG00000223969	AC002456.1	101	0	0.0031863915867031	1	1	-0.00251417914653847	FALSE
ENSG00000272777	AC019131.2	131	0.00877474632795828	0.00599184625586064	1	1	-0.00927145952054092	FALSE
ENSG00000099617	EFNA2	403	0.00595483038231773	0.0140701676026029	1	1	-0.0255532511878547	FALSE
ENSG00000259668	AC066613.1	93	0	0.00104736285551525	1	1	-0.00427259097201039	FALSE
ENSG00000248228	SLIT2-IT1	31	0	0.000466972979643019	1	1	-0.00122069534830767	FALSE
ENSG00000260017	AC138811.1	56	0	0.00153004635795859	1	1	-0.00550470826885667	FALSE
ENSG00000269148	AC092301.1	53	0	0.00303020043487015	1	1	-0.00361452635090671	FALSE
ENSG00000224511	LINC00365	60	0	0.00139392622236324	1	1	-0.00441452994382879	FALSE
ENSG00000259941	AC084782.1	93	0	0.00311974898874389	1	1	-0.00324644738610551	FALSE
ENSG00000264000	AP005059.1	153	0.00406977594735869	0.00615518781337699	1	1	-0.00842353291793857	FALSE
ENSG00000261121	LINC02473	245	0	0	1	1	0	FALSE
ENSG00000109610	SOD3	97	0	0.000713855617810331	1	1	-0.00832061981680099	FALSE
ENSG00000287476	AC018437.3	86	0	0.00295586773787006	1	1	-0.00361233111947485	FALSE
ENSG00000250149	AC104664.1	100	0	0.00271206669196965	1	1	-0.00325831642337856	FALSE
ENSG00000282951	AC008537.4	110	0.00473424198729712	0.00408189286327679	1	1	-0.00600430118023904	FALSE
ENSG00000142405	NLRP12	107	0.00411551148122396	0.00361504249724688	1	1	-0.00480635082905639	FALSE
ENSG00000267072	NAGPA-AS1	117	0	0.00290392243190116	1	1	-0.00467381790543429	FALSE
ENSG00000163394	CCKAR	69	0	0.00203495611794943	1	1	-0.00268472811370757	FALSE
ENSG00000249849	AC138819.1	126	0	0.00361988229730393	1	1	-0.00646442757741579	FALSE
ENSG00000127412	TRPV5	297	0	0.000993526938402221	1	1	-0.00620376031029168	FALSE
ENSG00000272969	AC024243.1	66	0	0.0025806957542875	1	1	-0.00373449707188974	FALSE
ENSG00000264659	AC064805.2	77	0	0.00327926617559044	1	1	-0.00592411271273842	FALSE
ENSG00000248176	AC109349.1	53	0	0.00392789721576201	1	1	-0.00281506775773238	FALSE
ENSG00000287637	AP001437.2	117	0	0.00434087764020167	1	1	-0.00443747599866707	FALSE
ENSG00000248338	LINC02472	38	0	0.00237523518605651	1	1	0	FALSE
ENSG00000151164	RAD9B	84	0	0.00178427095416947	1	1	-0.00553936634059727	FALSE
ENSG00000138615	CILP	84	0	0.00237432433432413	1	1	-0.00391336147003312	FALSE
ENSG00000121318	TAS2R10	70	0	0.00191340573969638	1	1	-0.0017075751539917	FALSE
ENSG00000260037	AC104938.1	57	0.00642829413365252	0.00266650082714411	1	1	-0.00398343066420353	FALSE
ENSG00000164520	RAET1E	52	0	0.00141924510814736	1	1	-0.00649089007691039	FALSE
ENSG00000235843	AL390961.2	83	0	0.00255111647858482	1	1	-0.00582931413057148	FALSE
ENSG00000278840	AC009878.1	70	0	0.00298738866080027	1	1	-0.00536188517456324	FALSE
ENSG00000282977	PCBP2-OT1	81	0	0.00159569005568412	1	1	-0.00711566811820929	FALSE
ENSG00000261177	AC135012.1	110	0	0.00346864674093387	1	1	-0.00447231707476133	FALSE
ENSG00000287068	AP004606.1	84	0	0.00155162877754243	1	1	-0.00642778347247218	FALSE
ENSG00000229543	AC010163.1	60	0	0.002176831266725	1	1	-0.00552122783092444	FALSE
ENSG00000250597	AC093689.1	93	0	0	1	1	0	FALSE
ENSG00000267690	LDLRAD4-AS1	36	0	0.00161190756909969	1	1	-0.00549800284775937	FALSE
ENSG00000285801	AL133268.4	98	0	0.00236683414034813	1	1	-0.00736419311562328	FALSE
ENSG00000174130	TLR6	119	0	0.00160787308407193	1	1	-0.0017075751539917	FALSE
ENSG00000179600	GPHB5	96	0	0.00217201983658316	1	1	-0.00474430882769707	FALSE
ENSG00000249685	AC079921.2	82	0	0.00146914479306506	1	1	-0.00300428744400191	FALSE
ENSG00000285817	AC105213.1	60	0	0.00273411859402981	1	1	-0.00164152169188237	FALSE
ENSG00000258770	LINC02330	89	0	0.00157547728007868	1	1	-0.0122288108425246	FALSE
ENSG00000168421	RHOH	217	0	0.0019827631583506	1	1	-0.00157834081084698	FALSE
ENSG00000174343	CHRNA9	77	0	0.00149409696432771	1	1	-0.00163056764835527	FALSE
ENSG00000242950	ERVW-1	32	0	0.00191949954953246	1	1	-0.00551441394838037	FALSE
ENSG00000165983	PTER	77	0	0.00171251117006237	1	1	-0.00366461035299222	FALSE
ENSG00000261736	AC002551.1	36	0	0.00145204150990809	1	1	-0.002056055036547	FALSE
ENSG00000203883	SOX18	237	0	0.0019605397817513	1	1	-0.00730863776376213	FALSE
ENSG00000250781	AC024022.1	204	0	0.00324113694789878	1	1	-0.00194245135702505	FALSE
ENSG00000271967	AL583856.2	128	0.0061590017568386	0.00550834248439756	1	1	-0.00507086640552243	FALSE
ENSG00000227407	AC245884.1	31	0	0.00106944718128522	1	1	-0.00628426009865846	FALSE
ENSG00000247131	AC025263.1	259	0.00375086170909865	0.00731678461692897	1	1	-0.0152576889689931	FALSE
ENSG00000109182	CWH43	160	0	0.000510718025711648	1	1	-0.00122608406656761	FALSE
ENSG00000226620	LINC00343	86	0	0.00217572537629445	1	1	-0.00198870574442621	FALSE
ENSG00000226510	UPK1A-AS1	40	0	0.00223137905358579	1	1	-0.0063281799855564	FALSE
ENSG00000285675	AC023385.1	145	0	0.00337185710473535	1	1	-0.00743033947699975	FALSE
ENSG00000263574	AC125421.1	51	0	0.00126820863851292	1	1	-0.00170123094489657	FALSE
ENSG00000128045	RASL11B	38	0.00441054113930987	0.00162017731363147	1	1	-0.00407596942374321	FALSE
ENSG00000276853	AC026124.2	107	0	0.00234842518559047	1	1	-0.00429889459898687	FALSE
ENSG00000249706	AC105384.1	36	0	0.00107165461052131	1	1	-0.00442536841707689	FALSE
ENSG00000087077	TRIP6	146	0	0.00260518150819869	1	1	-0.00312031066443071	FALSE
ENSG00000250646	AC111194.2	36	0	0.000919457540841598	1	1	-0.0051037936879093	FALSE
ENSG00000224893	LINC02840	72	0	0.00253974489331433	1	1	-0.0039850490176872	FALSE
ENSG00000282535	AC092192.1	72	0	0.00176582348055732	1	1	-0.00624672907931363	FALSE
ENSG00000139055	ERP27	41	0	0.00136848711367873	1	1	-0.00487680616017568	FALSE
ENSG00000163440	PDCL2	68	0	0.00157862174820678	1	1	-0.00167068920447951	FALSE
ENSG00000266936	AC011442.1	51	0	0.00150225000753118	1	1	-0.00168804225758488	FALSE
ENSG00000236627	AL590302.2	88	0	0.0024846129336908	1	1	-0.00351580283456846	FALSE
ENSG00000286259	AC078820.2	30	0	0.0013764800450035	1	1	-0.00295438151990638	FALSE
ENSG00000277543	AC026471.5	44	0	0.00162875835067454	1	1	-0.00449760102414001	FALSE
ENSG00000177374	HIC1	107	0.00610208199093412	0.00398407715098204	1	1	0.00610208199093412	FALSE
ENSG00000204577	LILRB3	95	0	0.00195421463375618	1	1	-0.00445797790509398	FALSE
ENSG00000258813	AL442663.3	48	0	0.00184523678715375	1	1	-0.00547131094322057	FALSE
ENSG00000254791	FAR1-IT1	36	0	0.00110358511812907	1	1	-0.00532748757330437	FALSE
ENSG00000260593	AC009097.2	30	0	0.00136407440489941	1	1	-0.00348139811375891	FALSE
ENSG00000249392	AC096588.1	37	0	0.000302171275173904	1	1	0	FALSE
ENSG00000184058	TBX1	55	0	0.00257012340876093	1	1	-0.00835685481153691	FALSE
ENSG00000205678	TECRL	45	0	1.26090479278922e-05	1	1	0	FALSE
ENSG00000285703	AL021918.3	89	0	0.00215909064588556	1	1	-0.00264729839241021	FALSE
ENSG00000170684	ZNF296	83	0	0.00267023623574225	1	1	-0.00419487123383836	FALSE
ENSG00000226317	LINC00351	89	0	0.0011558623290087	1	1	-0.00645733535571539	FALSE
ENSG00000274204	AL138689.1	30	0	0.000971489285711648	1	1	-0.00714900331105716	FALSE
ENSG00000271959	AC100803.4	51	0	0.0010389701102365	1	1	-0.00605011983968006	FALSE
ENSG00000230294	LINC02370	67	0	0.00114770314924568	1	1	-0.0109916813397581	FALSE
ENSG00000131944	FAAP24	123	0.00381128135314815	0.00664373322930195	1	1	-0.0170952216494176	FALSE
ENSG00000251523	AC108159.1	41	0	0.00195734720496151	1	1	-0.00530758987888742	FALSE
ENSG00000171195	MUC7	33	0	0.000618014975591225	1	1	0	FALSE
ENSG00000227083	L29074.1	46	0	0.00216799427036197	1	1	-0.00546268529783651	FALSE
ENSG00000272986	AC009570.1	47	0.00411551148122396	0.00279906807245694	1	1	-0.00908900707506739	FALSE
ENSG00000125378	BMP4	152	0.00596885396714047	0.00557554251711511	1	1	0.00596885396714046	FALSE
ENSG00000271659	AL161729.4	43	0	0.00175407834116564	1	1	-0.00392846821672152	FALSE
ENSG00000229962	AP000221.1	135	0	0.00262228858996415	1	1	-0.00631976779223297	FALSE
ENSG00000261305	AC005586.2	103	0.00595895870760164	0.00393143201368705	1	1	-0.00379033745899946	FALSE
ENSG00000163739	CXCL1	43	0	0.000509407341294106	1	1	-0.00611288809552928	FALSE
ENSG00000081041	CXCL2	47	0	0.000259581562459128	1	1	-0.00311497874950954	FALSE
ENSG00000124882	EREG	43	0	0.0010226694354108	1	1	-0.00213378132874108	FALSE
ENSG00000109321	AREG	104	0	0.000112326377631935	1	1	0	FALSE
ENSG00000228639	ROCR	80	0	0.00118410034391069	1	1	-0.00429510071142164	FALSE
ENSG00000248165	AC110760.1	43	0	0.00158137778875979	1	1	-0.00529065021246787	FALSE
ENSG00000214401	KANSL1-AS1	182	0.0083675885830885	0.00810503476866755	1	1	-0.0021425883105129	FALSE
ENSG00000229299	AL121845.1	66	0	0.00227536419355314	1	1	-0.00629742001526846	FALSE
ENSG00000288010	AL035587.3	47	0	0.000942422340799877	1	1	-0.00327275986122525	FALSE
ENSG00000226207	AL080316.1	31	0	0.00130307827061373	1	1	-0.00626703753990309	FALSE
ENSG00000169245	CXCL10	167	0	0.000387073519457863	1	1	0	FALSE
ENSG00000287949	AC025508.1	57	0	0.000910787818876975	1	1	-0.00517305380416104	FALSE
ENSG00000156234	CXCL13	63	0	0.000474382771939564	1	1	0	FALSE
ENSG00000263843	AC022211.2	101	0	0.00328899198860175	1	1	-0.00626195070915387	FALSE
ENSG00000268030	AC005253.1	111	0	0.00287167050282747	1	1	-0.00540748037864053	FALSE
ENSG00000147869	CER1	32	0	0.00171782728616602	1	1	-0.016446003400413	FALSE
ENSG00000231782	LINC00575	35	0	0.00072282506717304	1	1	-0.00238402646701866	FALSE
ENSG00000255258	LINC02743	101	0	0.00230272389702555	1	1	-0.00835795899897366	FALSE
ENSG00000287820	AL050338.2	37	0	0.00217140931244947	1	1	-0.00975006730490002	FALSE
ENSG00000270755	AL136141.1	43	0	0.00241287043298889	1	1	-0.0056822334974907	FALSE
ENSG00000186818	LILRB4	75	0	0.000847866541833285	1	1	-0.00710068761711137	FALSE
ENSG00000287181	AC107067.2	39	0	0.000581936509921419	1	1	-0.00404604742079209	FALSE
ENSG00000256894	AC022509.3	47	0	0.00157031678022717	1	1	-0.00730787025907522	FALSE
ENSG00000255672	AP002892.1	64	0	0.00226115769637949	1	1	-0.00352307990151703	FALSE
ENSG00000187510	C12orf74	56	0	0.00135888898613154	1	1	-0.00708539109673423	FALSE
ENSG00000287318	AL353730.1	37	0	0.00127836120231784	1	1	-0.00309420565789626	FALSE
ENSG00000247775	SNCA-AS1	37	0	0.00225212848083977	1	1	-0.0027816915238274	FALSE
ENSG00000121621	KIF18A	116	0	0.00178229632860018	1	1	-0.00309420565789626	FALSE
ENSG00000138722	MMRN1	54	0	0.000725468882005536	1	1	-0.00378250275364269	FALSE
ENSG00000254737	OR10G4	30	0	0.00138977029252164	1	1	-0.00696149851766388	FALSE
ENSG00000262576	PCDHGA4	122	0.00582962479478865	0.00513879868333924	1	1	0.00582962479478865	FALSE
ENSG00000205810	KLRC3	141	0	0.00150873952510135	1	1	-0.00187512662652969	FALSE
ENSG00000259104	PTCSC3	242	0	0.0019219054829977	1	1	-0.00394546462946091	FALSE
ENSG00000288018	AP003120.1	129	0.00461310783793357	0.00442383814075889	1	1	-0.0178836737651844	FALSE
ENSG00000255447	AC044839.3	64	0	0.00120420051432933	1	1	-0.00504357897862208	FALSE
ENSG00000230873	STMND1	56	0	0.00149663578550319	1	1	-0.00357365164797398	FALSE
ENSG00000255655	AC007570.1	41	0	0.00244314774393392	1	1	-0.00183499333623145	FALSE
ENSG00000272112	AC011374.2	105	0.00793364237309508	0.00420615630352435	1	1	0.00793364237309508	FALSE
ENSG00000227920	AL353597.1	41	0	0.000795814095379184	1	1	-0.00853690618083323	FALSE
ENSG00000172146	OR1A1	30	0	0.000993779642179053	1	1	-0.00438167737034611	FALSE
ENSG00000248779	AC093297.1	56	0	0.00150211185575117	1	1	-0.00526075945676477	FALSE
ENSG00000242072	AC092590.1	198	0	0.00277827214736475	1	1	-0.00224849260418994	FALSE
ENSG00000145358	DDIT4L	41	0	0.00156375097898598	1	1	-0.00217206157849116	FALSE
ENSG00000287836	AC016168.4	54	0	0.00108447000251172	1	1	-0.00630126938526549	FALSE
ENSG00000251309	AP002075.1	59	0	0.00094019407285286	1	1	-0.00162058385341318	FALSE
ENSG00000204086	RPA4	46	0	0.00157928332390108	1	1	-0.00363540270695708	FALSE
ENSG00000139914	FITM1	50	0	0.00168257010857508	1	1	-0.00498781976208723	FALSE
ENSG00000259321	AL136295.2	39	0	0.00194150838080892	1	1	-0.00525114981759775	FALSE
ENSG00000156413	FUT6	39	0	0.0014356379617533	1	1	-0.00706631462191836	FALSE
ENSG00000250033	SLC7A11-AS1	71	0	0.00197455059498922	1	1	-0.00199444246025125	FALSE
ENSG00000255097	AP006259.1	44	0	0.00142180246424186	1	1	-0.00522160546172996	FALSE
ENSG00000273312	AL121749.1	162	0.00810273547931733	0.0076379765439107	1	1	0.00810273547931733	FALSE
ENSG00000259172	AC023024.1	207	0.00444928423787829	0.00695210801563412	1	1	-0.0176888385929007	FALSE
ENSG00000214650	AC073592.1	33	0	0.0012151722974385	1	1	-0.00537211175635087	FALSE
ENSG00000233340	AL139120.1	32	0	0.00105872884899709	1	1	-0.00618159952152085	FALSE
ENSG00000249295	AC145146.1	37	0	0.00163057293290227	1	1	-0.00532688290194279	FALSE
ENSG00000224015	AC063976.1	69	0	0.00261654331214564	1	1	-0.00230242110016214	FALSE
ENSG00000232021	LEF1-AS1	49	0	8.96307795324e-05	1	1	0	FALSE
ENSG00000187726	DNAJB13	140	0	0.00168994458449137	1	1	-0.00543952216931873	FALSE
ENSG00000260352	AC092287.1	39	0	0.00165341164591068	1	1	-0.00533772384873977	FALSE
ENSG00000286136	AC107071.1	114	0	0.00283984809398044	1	1	-0.00573673747323411	FALSE
ENSG00000246774	ZCCHC23	50	0	0.000838854170998805	1	1	-0.00151060326118429	FALSE
ENSG00000109113	RAB34	84	0	0.0018090440829192	1	1	-0.00316941192656793	FALSE
ENSG00000270012	AC232271.1	100	0	0.00289359796867996	1	1	-0.00819292144339331	FALSE
ENSG00000250295	RDH10-AS1	59	0	0.0019464435997386	1	1	-0.00444927634366121	FALSE
ENSG00000261260	AC106736.1	145	0.00381128135314815	0.0087827973252916	1	1	-0.0159862915694774	FALSE
ENSG00000265671	AP000894.3	37	0	0.00057666636630105	1	1	-0.00514850824240373	FALSE
ENSG00000149418	ST14	94	0.00461310783793357	0.00424805926847027	1	1	-0.00556152406630507	FALSE
ENSG00000233643	LINC02625	33	0	0.000699372299119843	1	1	-0.00527457091531223	FALSE
ENSG00000286730	AL365295.2	32	0	0.00109431087785001	1	1	-0.0051688783137444	FALSE
ENSG00000250103	PANCR	87	0	0.00132202300273399	1	1	-0.00156797516306705	FALSE
ENSG00000122787	AKR1D1	47	0	0.00102073229786398	1	1	-0.00434646231797602	FALSE
ENSG00000127507	ADGRE2	551	0	0.00184248620034735	1	1	-0.00491039828092497	FALSE
ENSG00000258760	AL355076.2	176	0.00569846249241421	0.00326894866940085	1	1	0.00569846249241421	FALSE
ENSG00000254528	AP000757.1	51	0	0.00169384510300155	1	1	-0.00378267196242204	FALSE
ENSG00000254951	AC044810.2	98	0	0.00159728510738112	1	1	-0.00529048958875256	FALSE
ENSG00000168685	IL7R	45	0	0.0011909444754898	1	1	-0.0056186915629162	FALSE
ENSG00000157456	CCNB2	90	0	0.00160432316432515	1	1	-0.00415563508662563	FALSE
ENSG00000241084	AL161785.3	59	0	0.00302953383422803	1	1	-0.00329413772874448	FALSE
ENSG00000271933	AL603756.1	36	0	0.00182666316675331	1	1	-0.00409676490780168	FALSE
ENSG00000228358	LINC02263	200	0	0.00144655439207053	1	1	0	FALSE
ENSG00000181781	ODF3L2	86	0	0.00270077961854144	1	1	-0.00162058385341318	FALSE
ENSG00000287272	AC007786.4	76	0	0.000792577841643549	1	1	-0.00582562203484614	FALSE
ENSG00000249409	AC025741.1	32	0	0.000959661848411119	1	1	-0.00181001307171895	FALSE
ENSG00000251205	AC016598.2	53	0	0.00161802361330551	1	1	-0.00634539301392004	FALSE
ENSG00000236240	GPC5-IT1	106	0	0.0035409438212672	1	1	-0.00328170740367083	FALSE
ENSG00000265625	AC104564.5	128	0	0.00211906916655287	1	1	-0.00517973811127668	FALSE
ENSG00000254237	AC021242.2	94	0	0.00110190878982001	1	1	-0.00496613081621896	FALSE
ENSG00000248491	AC093772.1	32	0	0.00103382463463247	1	1	-0.0025982186507043	FALSE
ENSG00000287021	AC097462.3	56	0	0.00112229976752902	1	1	-0.0020771211403174	FALSE
ENSG00000259133	AL161757.5	67	0	0.00122214389600895	1	1	-0.0052762215170698	FALSE
ENSG00000243107	AC000120.1	53	0	0.00163711349959077	1	1	-0.00632786908875442	FALSE
ENSG00000261668	AC093591.2	42	0	0.00112097663770287	1	1	-0.00510494185241419	FALSE
ENSG00000287712	AC005865.2	47	0	0.00159273327422336	1	1	-0.00168804225758488	FALSE
ENSG00000204928	GRXCR2	126	0	0.00162108155769922	1	1	-0.00166135647355696	FALSE
ENSG00000274251	AP003419.2	55	0	0.00226241764058786	1	1	-0.00608993254158907	FALSE
ENSG00000223492	AL391097.1	54	0	0.0014541031038706	1	1	-0.00168516290933078	FALSE
ENSG00000178795	GDPD4	56	0	0.00211450428176662	1	1	-0.00609566850183647	FALSE
ENSG00000110057	UNC93B1	137	0	0.00145498274235307	1	1	-0.00224849260418994	FALSE
ENSG00000251398	LINC01256	44	0	0.000606387747711121	1	1	-0.00209991071503669	FALSE
ENSG00000278396	AL122023.1	44	0	0.00130305308998269	1	1	-0.00333431776867465	FALSE
ENSG00000267320	AC005580.1	74	0	0.00226272787385896	1	1	-0.00361840484177806	FALSE
ENSG00000256574	OR13A1	81	0	0.00205105882600406	1	1	-0.00237246756406707	FALSE
ENSG00000251199	AC015631.1	119	0	0.00241265868146875	1	1	-0.00380755989624906	FALSE
ENSG00000269903	AC025165.4	111	0.00559566565205011	0.00392113048685953	1	1	0.00559566565205011	FALSE
ENSG00000281692	PACRG-AS1	110	0	0.0017058639936251	1	1	-0.00601701768560931	FALSE
ENSG00000250777	AC131956.2	37	0	0.000746141800207247	1	1	-0.00170123094489657	FALSE
ENSG00000287857	AL592546.3	38	0	0.00167186529706136	1	1	-0.00312687982184543	FALSE
ENSG00000234832	AL096677.1	45	0	0.00210152343205693	1	1	-0.00610992493540216	FALSE
ENSG00000287144	AC097511.1	32	0	0.000698745333224297	1	1	-0.00448202238422936	FALSE
ENSG00000135604	STX11	64	0	0.001018325824391	1	1	-0.00807537767225096	FALSE
ENSG00000248397	LINC00498	60	0	0.00199364908847865	1	1	-0.00215555680493185	FALSE
ENSG00000085265	FCN1	38	0	0.00113708202423013	1	1	-0.00582117524527278	FALSE
ENSG00000286896	AC112236.3	33	0	2.99150141209064e-05	1	1	0	FALSE
ENSG00000261268	AC112236.1	61	0	0.000284704023105482	1	1	0	FALSE
ENSG00000286810	AL513128.3	118	0	0.00186660666326208	1	1	-0.00344058072007422	FALSE
ENSG00000287449	AC108019.2	40	0	0.000677160483624055	1	1	-0.00391549902901771	FALSE
ENSG00000248810	LINC02432	121	0	0.00222199202115909	1	1	-0.00399237033818234	FALSE
ENSG00000234026	AL157834.2	186	0.00552950362288105	0.00565777857494163	1	1	0.00552950362288104	FALSE
ENSG00000205549	C9orf92	126	0	0.00123103406891928	1	1	-0.00518388576560962	FALSE
ENSG00000255187	LINC02748	41	0	0.00210289344287771	1	1	-0.00435284739754286	FALSE
ENSG00000248544	AC008676.1	101	0	0.00195521598729486	1	1	-0.00215019756196243	FALSE
ENSG00000214894	LINC00243	49	0	0.00135409035305103	1	1	-0.00581525054451638	FALSE
ENSG00000237136	C4orf51	48	0	0.000681567727815718	1	1	-0.00209850959039837	FALSE
ENSG00000089692	LAG3	48	0	0.00217537328924613	1	1	-0.00328717708003746	FALSE
ENSG00000286371	AC097450.1	153	0	0.00232589407025445	1	1	-0.00286539656921284	FALSE
ENSG00000251688	LINC02507	48	0	0.000824582783881405	1	1	-0.00268602477815064	FALSE
ENSG00000235560	AC002310.1	146	0.00419912116024791	0.00732090084648814	1	1	-0.0245670338976986	FALSE
ENSG00000255081	AP003168.2	50	0	0.00109006756307955	1	1	-0.00605248464419247	FALSE
ENSG00000234828	IQCM	106	0	0.00193001861613976	1	1	-0.00403853045831672	FALSE
ENSG00000230109	LINC02643	41	0	0.00103674095487932	1	1	-0.00522901517663605	FALSE
ENSG00000250905	AC093893.1	51	0	0.00188252946050143	1	1	-0.00371335722328788	FALSE
ENSG00000277541	ZNF630-AS1	36	0	0.00146337518163698	1	1	-0.00518618137077193	FALSE
ENSG00000204366	ZBTB12	37	0	0.000951740713482081	1	1	-0.0051702686723888	FALSE
ENSG00000264954	PRR29-AS1	278	0.00552029590952812	0.00994371222608659	1	1	-0.0160832927372302	FALSE
ENSG00000253103	LINC01609	98	0	0.00353057031386988	1	1	-0.00406036963589654	FALSE
ENSG00000261514	LINC01976	125	0.00406977594735869	0.00530997433576543	1	1	-0.00686351432970635	FALSE
ENSG00000287757	AC244636.3	353	0.00552029590952812	0.0137427336709435	1	1	-0.0304529044475764	FALSE
ENSG00000287642	AC093599.2	122	0.00281196939832943	0.00787939278419745	1	1	-0.0106346332152208	FALSE
ENSG00000285575	AP001496.4	132	0	0.00475726196238627	1	1	-0.00417897087983125	FALSE
ENSG00000287216	AC106865.2	51	0	0.000411968542606738	1	1	-0.00187512662652969	FALSE
ENSG00000253983	AC087627.1	65	0	0.00140644436633699	1	1	-0.00282561864435107	FALSE
ENSG00000151962	RBM46	31	0	0.001064395779087	1	1	-0.00735004101973804	FALSE
ENSG00000269930	AC091057.3	90	0	0.00244652384095853	1	1	-0.00420746090029853	FALSE
ENSG00000197019	SERTAD1	196	0.00551378168308338	0.00457642106296316	1	1	-0.00697003652768146	FALSE
ENSG00000286862	AC017037.5	55	0	0.00129057939753248	1	1	-0.00201854736082003	FALSE
ENSG00000273989	AC022079.1	109	0	0.00291692912051333	1	1	-0.00515977917167584	FALSE
ENSG00000227256	MIS18A-AS1	193	0.00742454993915011	0.00837642035401686	1	1	-0.0158709419062835	FALSE
ENSG00000286274	AC008679.1	32	0	0.001017021911566	1	1	-0.00411772399899059	FALSE
ENSG00000224888	AC138028.2	98	0	0.00398252722481307	1	1	-0.00312060302636854	FALSE
ENSG00000266839	AC008088.1	79	0	0.00233091284425965	1	1	-0.00518475309462713	FALSE
ENSG00000229065	AL354893.2	36	0	0.000574890586990498	1	1	-0.00519577844710004	FALSE
ENSG00000187185	AC092118.1	65	0	0.00181926819778125	1	1	-0.00422513027925564	FALSE
ENSG00000105996	HOXA2	43	0	0.00115439706767156	1	1	-0.00982414447657956	FALSE
ENSG00000187773	DIPK1C	379	0	0.00311174706569683	1	1	-0.00710222749538641	FALSE
ENSG00000259432	AC023908.1	102	0	0.00181908887277934	1	1	-0.00433889561852972	FALSE
ENSG00000276523	AC025287.3	45	0	0.00155025655875279	1	1	-0.00168035751893491	FALSE
ENSG00000204246	OR13C3	46	0	0.0018182250917076	1	1	-0.00419583402251354	FALSE
ENSG00000139549	DHH	54	0	0.00125234886453946	1	1	-0.00628542991214459	FALSE
ENSG00000248601	AC116634.1	47	0	0.00096320942604629	1	1	-0.00668407605562827	FALSE
ENSG00000287031	AC093307.1	107	0	0.00238251767591206	1	1	-0.00855654737739298	FALSE
ENSG00000287660	AC079768.3	36	0	0.00109764990802449	1	1	-0.00328300838589451	FALSE
ENSG00000280273	AF131216.4	71	0.00746342884383314	0.00509330524040085	1	1	-0.0091033492000505	FALSE
ENSG00000286094	AC026740.3	93	0	0.00268153852030593	1	1	-0.00588806019036992	FALSE
ENSG00000267282	AC011481.2	42	0	0.0015221512275708	1	1	-0.00690906401974375	FALSE
ENSG00000251216	AC106895.2	40	0	0.000770084609327919	1	1	-0.00285522738308627	FALSE
ENSG00000232754	AL035658.1	50	0	0.00140951797927086	1	1	-0.004988854995773	FALSE
ENSG00000145002	FAM86B2	57	0	0.00175463206952708	1	1	-0.00419456517215265	FALSE
ENSG00000188175	HEPACAM2	55	0	0.00248428186205318	1	1	-0.00164884092993429	FALSE
ENSG00000248668	OXCT1-AS1	75	0	0.00254825816908226	1	1	-0.00514194438023665	FALSE
ENSG00000184363	PKP3	54	0	0.00268819692710163	1	1	-0.00690390784760946	FALSE
ENSG00000173253	DMRT2	54	0	0.000643523876461717	1	1	-0.00421043107404305	FALSE
ENSG00000151846	PABPC3	55	0	0.00179153792700017	1	1	-0.00217747817731234	FALSE
ENSG00000240996	AL157400.4	58	0	0.00213038147413899	1	1	-0.00322471281688448	FALSE
ENSG00000137507	LRRC32	162	0	0.00097218653374028	1	1	-0.00846075610582741	FALSE
ENSG00000266644	AC103810.5	31	0	0.00145981002091736	1	1	-0.00419867972540926	FALSE
ENSG00000248388	AC093801.1	46	0	0.00110179399588204	1	1	-0.00588862893223211	FALSE
ENSG00000286804	AC025871.3	77	0	0.0016891173796567	1	1	-0.00176604997277774	FALSE
ENSG00000236677	AP000688.4	30	0	0.00139586155952184	1	1	-0.0041832623030741	FALSE
ENSG00000267532	MIR497HG	30	0	0.00116042222746578	1	1	-0.00777143955362935	FALSE
ENSG00000108622	ICAM2	130	0	0.00155525104420185	1	1	-0.0034807197895697	FALSE
ENSG00000235806	AF241728.1	51	0	0.00160748990260079	1	1	-0.00170957464287238	FALSE
ENSG00000287852	AL450326.3	32	0	0.00089923785747721	1	1	-0.00295438151990638	FALSE
ENSG00000251336	TEMN3-AS1	32	0	0.00096084703810874	1	1	-0.00153736400610085	FALSE
ENSG00000258738	AL121603.2	54	0	0.00199137827013956	1	1	-0.00295438151990638	FALSE
ENSG00000285729	AC103874.1	43	0	0.000841023993687201	1	1	-0.00295438151990638	FALSE
ENSG00000287433	AC107222.2	40	0	0.00143044566630634	1	1	-0.00434795700207695	FALSE
ENSG00000102034	ELF4	75	0	0.00222432809463622	1	1	-0.00295438151990638	FALSE
ENSG00000094661	OR1I1	40	0	0.000621547602388192	1	1	-0.00496275838848589	FALSE
ENSG00000251139	AC084871.1	69	0	0.00120140645739897	1	1	-0.00362742017222932	FALSE
ENSG00000259402	AC090515.5	38	0	0.00194731497253998	1	1	-0.0041939119789437	FALSE
ENSG00000251230	MIR3945HG	35	0	0.00112452207160099	1	1	-0.00238981419486918	FALSE
ENSG00000287183	AC093824.2	65	0.00457361872600425	0.00295814253532702	1	1	-0.00868800202847117	FALSE
ENSG00000274598	AC087893.2	93	0	0.0028644032145177	1	1	-0.00402640877924569	FALSE
ENSG00000227487	NCAM1-AS1	70	0.00515241838373083	0.00399191580926679	1	1	0.00515241838373083	FALSE
ENSG00000235445	AC016027.3	49	0	0.00138986729769942	1	1	-0.00227585703207549	FALSE
ENSG00000164342	TLR3	35	0	0.000404664709327211	1	1	0	FALSE
ENSG00000225579	EDNRB-AS1	52	0	0.00164324310569449	1	1	-0.00462256041986646	FALSE
ENSG00000007952	NOX1	62	0	0.00170991466015953	1	1	-0.00416112029488207	FALSE
ENSG00000179593	ALOX15B	52	0	0.00134159026207415	1	1	-0.00398471920176739	FALSE
ENSG00000287171	AC006062.1	50	0	0.0016370186057574	1	1	-0.0040698295811302	FALSE
ENSG00000273797	AL133445.2	136	0	0.00340965449573876	1	1	-0.00469918774637924	FALSE
ENSG00000267279	AC090409.1	43	0	0.0016389626752439	1	1	-0.00698638239134108	FALSE
ENSG00000036473	OTC	73	0	0.00122899166198458	1	1	-0.00513417415794601	FALSE
ENSG00000204904	LINC01545	79	0	0.00197044841005238	1	1	-0.00837975601795148	FALSE
ENSG00000249650	AC106772.1	57	0	0.00242779863293582	1	1	-0.00347928304813312	FALSE
ENSG00000275963	AC008115.4	47	0	0.00226155926845912	1	1	-0.00406036963589654	FALSE
ENSG00000236526	AL035448.1	56	0	0.00233187758383716	1	1	-0.00227585703207549	FALSE
ENSG00000131153	GINS2	134	0	0.00243527946918612	1	1	-0.00316522670922242	FALSE
ENSG00000269915	AP006621.4	115	0	0.00282910729288292	1	1	-0.0040203525947161	FALSE
ENSG00000274818	AC004825.2	54	0.00414002380736439	0.00365165273880937	1	1	-0.0093928075013782	FALSE
ENSG00000250584	LINC01511	40	0	0.00129951321748987	1	1	-0.00301823348824229	FALSE
ENSG00000249731	AC126768.2	34	0	0.0011456624870945	1	1	-0.00330287816543933	FALSE
ENSG00000281560	LSINCT5	30	0	0.000676109807630941	1	1	-0.00159889221040399	FALSE
ENSG00000248973	AC106799.2	62	0	0.00193501660571174	1	1	-0.00374728332272622	FALSE
ENSG00000261037	AC010266.2	33	0	0.000988226285694858	1	1	-0.0012577416416793	FALSE
ENSG00000274441	AC008957.2	96	0	0.00114718360847851	1	1	-0.0030304506227731	FALSE
ENSG00000272071	AC122710.2	32	0	0.00143832062193817	1	1	-0.00159366514608595	FALSE
ENSG00000260125	AGBL1-AS1	46	0	0.00134293935963493	1	1	-0.00605638805402714	FALSE
ENSG00000235050	MLIP-AS1	57	0	0.002492648186262	1	1	-0.00402810578216286	FALSE
ENSG00000156574	NODAL	53	0	0.00211641095164569	1	1	-0.00348280054460044	FALSE
ENSG00000259416	AC021739.3	86	0	0.00134179966824515	1	1	-0.00226605557963971	FALSE
ENSG00000173093	CCDC63	38	0	0.00112089817140266	1	1	-0.00238402646701866	FALSE
ENSG00000281732	Z84468.1	40	0	0.00196785246007954	1	1	-0.00674046200720888	FALSE
ENSG00000140682	TGFB1I1	60	0	0.00135394014502918	1	1	-0.00681209092665997	FALSE
ENSG00000287326	AL589787.1	46	0	0.000769370394359896	1	1	-0.00487304894328789	FALSE
ENSG00000131097	HIGD1B	156	0	0.00170995542815732	1	1	-0.00246087758740981	FALSE
ENSG00000281831	AL645929.2	93	0	0.00150150982717332	1	1	-0.00413276462153089	FALSE
ENSG00000285985	LINC02689	50	0	0.0024076461017165	1	1	-0.00237108872298535	FALSE
ENSG00000257400	AC023161.1	39	0	0.00133326172833398	1	1	-0.00240634134074135	FALSE
ENSG00000224846	AL133351.1	133	0.00501316317698948	0.00466092045792775	1	1	0.00501316317698948	FALSE
ENSG00000267092	AC027307.1	77	0	0.00330179758241197	1	1	-0.00294290455101008	FALSE
ENSG00000271980	AC012640.4	68	0.00414002380736439	0.00236568123322018	1	1	-0.00798150257461993	FALSE
ENSG00000134160	TRPM1	377	0.00498130506666896	0.00290108183239097	1	1	0.00498130506666896	FALSE
ENSG00000205045	SLFN12L	166	0	0.000901718504839176	1	1	-0.00411767225846204	FALSE
ENSG00000099769	IGFALS	50	0.00498130506666896	0.00130307168687483	1	1	0.00498130506666896	FALSE
ENSG00000130592	LSP1	67	0	0.00198792022072579	1	1	-0.00419547729256988	FALSE
ENSG00000258868	AL110505.1	45	0	0.00108098204120019	1	1	-0.00291209226269135	FALSE
ENSG00000248455	LINC02217	145	0	0.00154085744454123	1	1	-0.00293064924118097	FALSE
ENSG00000249662	LINC02218	32	0	0.000687122324224495	1	1	-0.00228914725097894	FALSE
ENSG00000248693	LINC02100	55	0	0.000855316416750693	1	1	-0.00154057588970859	FALSE
ENSG00000124134	KCNS1	103	0.00687051769343653	0.0039722751431706	1	1	-0.0046295520937136	FALSE
ENSG00000100767	PAPLN	230	0	0.00222778664650435	1	1	-0.00513964137683716	FALSE
ENSG00000245662	LINC02211	63	0	0.00125745360115974	1	1	-0.00209850959039837	FALSE
ENSG00000268416	AC010329.1	30	0	0.00131253541200628	1	1	-0.00491471276334636	FALSE
ENSG00000253207	AC103993.1	39	0	0.0016445310649402	1	1	-0.0067539911508838	FALSE
ENSG00000182511	FES	113	0	0.000930748030459619	1	1	-0.00343519273505191	FALSE
ENSG00000269944	AP001267.4	55	0	0.00113346076543553	1	1	-0.0040654189139991	FALSE
ENSG00000182631	RXFP3	39	0	0.00150647556151865	1	1	-0.00407804340995685	FALSE
ENSG00000278601	AL158163.2	83	0	0.00309377169734645	1	1	-0.00582199028861249	FALSE
ENSG00000270175	AC023509.3	222	0.00485069257739264	0.00930841033854556	1	1	-0.0188616550270053	FALSE
ENSG00000152611	CAPSL	83	0	0.00156823046816941	1	1	-0.0012168869010465	FALSE
ENSG00000145626	UGT3A1	59	0	0.00197482220205762	1	1	-0.00305489420462635	FALSE
ENSG00000167916	KRT24	32	0	0.00147119626649836	1	1	-0.00562635751204743	FALSE
ENSG00000159723	AGRP	31	0.00461310783793357	0.00199282278830468	1	1	-0.00517851368906914	FALSE
ENSG00000246430	LINC00968	43	0	0.00123175729916031	1	1	-0.00565030477560335	FALSE
ENSG00000184661	CDCA2	109	0	0.00240502387381392	1	1	-0.00238981419486918	FALSE
ENSG00000086159	AQP6	44	0	0.00148522055770817	1	1	-0.00371080313134472	FALSE
ENSG00000105501	SIGLEC5	76	0	0.000619013906125411	1	1	-0.00391678249650794	FALSE
ENSG00000250585	LINC00604	32	0	0.00135683502576062	1	1	-0.00380730588880184	FALSE
ENSG00000132357	CARD6	60	0	9.0600867673821e-05	1	1	0	FALSE
ENSG00000112936	C7	37	0.00353594353322913	0.000627289098156137	1	1	0.00222715081615173	FALSE
ENSG00000258384	AC068831.1	33	0	0.00087879217605013	1	1	-0.00154303146495064	FALSE
ENSG00000169297	NR0B1	64	0	0.0012899302595738	1	1	-0.00301503785154626	FALSE
ENSG00000177721	ANXA2R	44	0	0.00040206737095926	1	1	-0.00257277069179986	FALSE
ENSG00000272144	AC025171.4	35	0	0.000845168924842353	1	1	-0.00395705831860437	FALSE
ENSG00000287630	AC011370.1	65	0	0.0017445831998122	1	1	-0.00406158774665773	FALSE
ENSG00000215274	GAGE10	54	0	0.00109761089525334	1	1	-0.00405212337764838	FALSE
ENSG00000287238	AP002954.2	44	0	0.00142258225094833	1	1	-0.00326943965732692	FALSE
ENSG00000260279	AC137932.1	33	0	0.000642082213980809	1	1	-0.00482603780499954	FALSE
ENSG00000267327	AC009271.1	102	0	0.00195130577533943	1	1	-0.00431498138441488	FALSE
ENSG00000287337	AC005962.2	70	0	0.00254514284227651	1	1	-0.00580371817690218	FALSE
ENSG00000258842	AL390816.1	34	0	0.00120523988986653	1	1	-0.0049525297243747	FALSE
ENSG00000249436	AC008780.1	62	0	0.00205546288838299	1	1	-0.00254269763455351	FALSE
ENSG00000271156	AC090578.2	52	0	0.00221237476924664	1	1	-0.00357482675833607	FALSE
ENSG00000275327	AL354950.2	57	0	0.00137602065857916	1	1	-0.00159366514608595	FALSE
ENSG00000248529	AC026746.1	82	0	0.000888349102913782	1	1	-0.000830766333429045	FALSE
ENSG00000273951	AL031667.3	59	0	0.00185306687083659	1	1	-0.00583937435337673	FALSE
ENSG00000272370	AC092354.2	34	0.00458449868961926	0.00122394728196571	1	1	0.00458449868961926	FALSE
ENSG00000245648	AC022075.1	138	0	0.00179882354228377	1	1	-0.00159366514608595	FALSE
ENSG00000102359	SRPX2	89	0	0.00137798427489905	1	1	-0.00187806359966765	FALSE
ENSG00000100373	UPK3A	60	0	0.0016478345072643	1	1	-0.00400254247385209	FALSE
ENSG00000250421	AC106798.1	52	0	0.00250640973541036	1	1	-0.00187512662652969	FALSE
ENSG00000204323	SMIM5	225	0	0.00129474999901861	1	1	-0.00147465772312533	FALSE
ENSG00000116032	GRIN3B	39	0	0.00117822785677304	1	1	-0.00651812870063335	FALSE
ENSG00000171219	CDC42BPG	47	0	0.0010882973242384	1	1	-0.00181745110230246	FALSE
ENSG00000006788	MYH13	78	0	0.00195906724171656	1	1	-0.00386596068781443	FALSE
ENSG00000075673	ATP12A	104	0	0.00153898700506435	1	1	-0.00338273996709606	FALSE
ENSG00000269983	AC146944.4	80	0.00458449868961926	0.00300391546029689	1	1	0.00103351889269981	FALSE
ENSG00000270020	AC009108.3	54	0	0.00140734749874708	1	1	-0.00222919104718102	FALSE
ENSG00000174837	ADGRE1	39	0	0.00111393961994821	1	1	-0.00403068343146153	FALSE
ENSG00000261229	AC021483.2	90	0	0.0027343525755864	1	1	-0.00490841930437696	FALSE
ENSG00000100336	APOL4	67	0.00291039667759688	0.00238076208090463	1	1	-0.00980937512846423	FALSE
ENSG00000262097	LINC02185	57	0	0.000674350739422023	1	1	-0.00488145048398381	FALSE
ENSG00000249743	AC116345.1	40	0	0.000580296385308035	1	1	0	FALSE
ENSG00000237903	AC004000.1	36	0	0.00108531158531897	1	1	-0.00398277861909705	FALSE
ENSG00000247372	AC008897.2	38	0	0.00182395160090182	1	1	-0.00451014926480546	FALSE
ENSG00000105851	PIK3CG	50	0	0.000500279590958827	1	1	-0.00283219081222575	FALSE
ENSG00000233393	AP000688.2	136	0	0.00132524404600522	1	1	-0.00943943722857694	FALSE
ENSG00000267101	AC090376.1	56	0	0.000779979032109423	1	1	-0.00475237622856556	FALSE
ENSG00000273415	LINC02725	86	0	0.00236196249196059	1	1	-0.00622172987173583	FALSE
ENSG00000268531	AC060814.3	50	0	0.00188450930470964	1	1	-0.00283219081222575	FALSE
ENSG00000260876	LINC01229	64	0	0.00187392768314757	1	1	-0.00283219081222575	FALSE
ENSG00000179066	AC020907.1	93	0	0.00172580466998676	1	1	-0.00330055946594477	FALSE
ENSG00000101194	SLC17A9	55	0	0.00195488328294923	1	1	-0.00445824812278579	FALSE
ENSG00000253236	LINC02143	211	0	0.00346029063308891	1	1	-0.0104058771385008	FALSE
ENSG00000164761	TNFRSF11B	120	0	0.00192783821693498	1	1	-0.0056817029763218	FALSE
ENSG00000234469	CLDN34	49	0	0.000998690375785105	1	1	-0.00477624172351118	FALSE
ENSG00000198336	MYL4	31	0	0.00203375923306226	1	1	-0.00640021374909735	FALSE
ENSG00000223502	AL731537.1	114	0	0.00241106415846332	1	1	-0.00376685142455087	FALSE
ENSG00000249835	VCAN-AS1	128	0	0.0026879364214334	1	1	-0.00484401172695255	FALSE
ENSG00000249061	AC109492.1	221	0	0.00183099859126262	1	1	-0.00363049361460993	FALSE
ENSG00000104879	CKM	51	0	0.00113608107910578	1	1	-0.00207082536874123	FALSE
ENSG00000260510	AC004381.1	93	0	0.00236492286234386	1	1	-0.002056055036547	FALSE
ENSG00000268051	AC008395.1	48	0	0.00181716052521686	1	1	-0.00289316791976006	FALSE
ENSG00000250377	AC008525.1	32	0	0.00131153287997334	1	1	-0.0016258206064805	FALSE
ENSG00000267724	AC012254.3	38	0	0.00108901359869771	1	1	-0.00141901110221479	FALSE
ENSG00000158553	POM121L2	42	0	0.00109645952483445	1	1	-0.00811327497898584	FALSE
ENSG00000237159	CNTFR-AS1	41	0	0.00135111458892974	1	1	-0.00396784183156137	FALSE
ENSG00000250437	LINC02161	31	0	0.000832604719538444	1	1	-0.00331860990594015	FALSE
ENSG00000265801	AC069366.2	101	0	0.00247635627257196	1	1	-0.00350754012465422	FALSE
ENSG00000258402	AC016526.1	56	0	0.00143883021446318	1	1	-0.00229309181822671	FALSE
ENSG00000182885	ADGRG3	38	0	0.000972616780129435	1	1	-0.00663430214493011	FALSE
ENSG00000274281	AC022929.2	36	0	0.001268426600481	1	1	-0.00237108872298535	FALSE
ENSG00000264569	DCXR-DT	39	0	0.0013016358402572	1	1	-0.00583550941645386	FALSE
ENSG00000165694	FRMD7	168	0	0.00137648773074646	1	1	-0.00658421721767475	FALSE
ENSG00000184571	PIWIL3	35	0	0.000920844290351503	1	1	-0.00395583264460707	FALSE
ENSG00000285979	AC009090.6	72	0	0.00185174050557504	1	1	-0.00487003771072751	FALSE
ENSG00000248734	AC008906.1	161	0.00441054113930987	0.00274871915266936	1	1	0.00441054113930987	FALSE
ENSG00000230731	AL589745.1	54	0	0.00136366215610947	1	1	-0.00168035751893491	FALSE
ENSG00000270140	AC005520.3	61	0	0.00158681446315036	1	1	-0.00380514641687143	FALSE
ENSG00000100055	CYTH4	140	0	0.00239775008090927	1	1	-0.00393582616861676	FALSE
ENSG00000100628	ASB2	46	0	0.0022831240933758	1	1	-0.00412904858000999	FALSE
ENSG00000287509	AP001033.3	61	0	0.00128360206378367	1	1	-0.00490333966992716	FALSE
ENSG00000108878	CACNG1	80	0	0.00215890191739381	1	1	-0.00386952217816144	FALSE
ENSG00000250958	LINC00492	31	0	0.000290444607168846	1	1	0	FALSE
ENSG00000122194	PLG	86	0	0.00230797166182589	1	1	-0.00568969112504907	FALSE
ENSG00000276573	AL442067.1	30	0	0.00137483462081935	1	1	-0.00392441164448082	FALSE
ENSG00000261207	AL031717.1	33	0	0.00127815290348324	1	1	-0.00487103145883183	FALSE
ENSG00000287876	AL512452.1	73	0	0.00164429855847256	1	1	-0.00104366091912874	FALSE
ENSG00000276791	AC092117.1	96	0	0.00284557832395116	1	1	-0.00392300495357532	FALSE
ENSG00000251187	AC010261.2	40	0	0.000801926747299171	1	1	-0.00168035751893491	FALSE
ENSG00000160973	FOXH1	69	0	0.00254794732971039	1	1	-0.00459381762934822	FALSE
ENSG00000137674	MMP20	85	0	0.00128048021711396	1	1	-0.00195611478493102	FALSE
ENSG00000287148	LINCADL	35	0	0.00116855311312228	1	1	-0.00379216003407708	FALSE
ENSG00000215262	KCNU1	37	0	0.000576247272771215	1	1	-0.00386761405834225	FALSE
ENSG00000225731	AP001627.1	55	0	0.00178572384659534	1	1	-0.00301007836734964	FALSE
ENSG00000285809	AC093295.1	41	0	0.0016810132921425	1	1	-0.0024441931275119	FALSE
ENSG00000259415	AC012291.2	43	0	0.00103062779799886	1	1	-0.00461605095040812	FALSE
ENSG00000259430	CERS3-AS1	77	0	0.00242202143207651	1	1	-0.00608904523480193	FALSE
ENSG00000132207	SLX1A	73	0	0.00246582350687997	1	1	-0.00837844153141954	FALSE
ENSG00000230928	AL139241.1	86	0	0.00242170241839042	1	1	-0.00485959058031319	FALSE
ENSG00000247311	AC010255.1	39	0	0.000299651113240531	1	1	-0.00189527896671923	FALSE
ENSG00000259251	AC104590.1	45	0	0.00247884096084397	1	1	-0.00662903449418266	FALSE
ENSG00000267309	AC092295.2	39	0	0.00176476166172717	1	1	-0.00479482687565902	FALSE
ENSG00000100342	APOL1	103	0	0.00101592374415273	1	1	-0.00149304356723526	FALSE
ENSG00000285918	AC092376.3	61	0	0.00148785009560618	1	1	-0.00470579543370998	FALSE
ENSG00000196900	TEX43	41	0	0.00141991634658019	1	1	-0.00188372152416047	FALSE
ENSG00000253260	AC087664.1	50	0	0.000923585593936299	1	1	-0.00509215368350279	FALSE
ENSG00000269950	AP000962.1	88	0	0.00326411721822491	1	1	-0.00454818819039398	FALSE
ENSG00000267628	AC104423.1	41	0	0.000537578085929685	1	1	-0.00592711102133137	FALSE
ENSG00000254017	IGHEP2	33	0	0.00161715395230707	1	1	-0.00129779461589849	FALSE
ENSG00000188152	NUTM2G	50	0	0.00175905651532947	1	1	-0.00224795272757765	FALSE
ENSG00000185527	PDE6G	47	0	0.00130034310075155	1	1	-0.00790987989586772	FALSE
ENSG00000169194	IL13	33	0	0.000780865640262558	1	1	-0.00417036299112694	FALSE
ENSG00000254898	AC087362.1	31	0	0.00185997155049389	1	1	-0.00381133423041898	FALSE
ENSG00000287950	AC009432.2	56	0	0.00153625087009358	1	1	-0.001323929925067	FALSE
ENSG00000249478	AC010307.3	32	0	0.000615211353219822	1	1	0	FALSE
ENSG00000120160	EQTN	113	0	0.00180063769567654	1	1	-0.0066038716768222	FALSE
ENSG00000261327	AC134312.5	66	0	0.00180089513067979	1	1	-0.0035385781500769	FALSE
ENSG00000250244	AC010307.4	118	0.00291039667759688	0.00458606177558684	1	1	-0.0126766688713811	FALSE
ENSG00000270177	AC104109.2	63	0.00382040668970037	0.00176351182846103	1	1	0.00382040668970037	FALSE
ENSG00000172548	NIPAL4	303	0	0.00130310659502666	1	1	-0.00645786351206919	FALSE
ENSG00000164893	SLC7A13	58	0	0.00107897303733124	1	1	-0.00481432362572964	FALSE
ENSG00000250564	AC109454.3	40	0	0.000619684772478272	1	1	-0.00188427201734095	FALSE
ENSG00000253476	AC091185.1	30	0	0.00109571383138843	1	1	-0.00281530112966335	FALSE
ENSG00000259504	AC026992.1	62	0	0.00178446007997501	1	1	-0.00284398510525656	FALSE
ENSG00000235669	AC004593.1	52	0	0.00132045690441527	1	1	-0.00436838428629513	FALSE
ENSG00000259939	AC022167.1	80	0	0.00206289248601199	1	1	-0.00373769223158244	FALSE
ENSG00000145826	LECT2	41	0	0.00088382174235233	1	1	-0.00181363501908008	FALSE
ENSG00000237153	AL162725.2	119	0	0.00231573933908496	1	1	-0.00501319485036039	FALSE
ENSG00000215174	NLRP2B	77	0	0.00237261772929811	1	1	-0.00444954314703227	FALSE
ENSG00000285090	AC002074.1	56	0	0.00128617720817916	1	1	-0.00283562690292377	FALSE
ENSG00000105668	UPK1A	38	0	0.00102713493236342	1	1	-0.00453420317878456	FALSE
ENSG00000188000	OR7D2	40	0	0.00207213940836279	1	1	-0.00195018712121932	FALSE
ENSG00000212993	POU5F1B	41	0	0.000991316527167411	1	1	-0.00190009452312636	FALSE
ENSG00000276759	AL353753.1	36	0	0.00123590392839738	1	1	-0.00389141508869843	FALSE
ENSG00000121314	TAS2R8	68	0	0.000965909890552219	1	1	-0.00479133506681828	FALSE
ENSG00000127533	F2RL3	33	0	0.00096864404078639	1	1	-0.00157834081084698	FALSE
ENSG00000239713	APOBEC3G	53	0	0.000915199132894031	1	1	-0.00569884552305301	FALSE
ENSG00000287920	AL022098.1	144	0	0.00349064318455037	1	1	-0.00627132871990857	FALSE
ENSG00000249751	ECSCR	46	0	0.000506585954106432	1	1	-0.00158310630257915	FALSE
ENSG00000205592	MUC19	34	0	0.00106885209621551	1	1	-0.00625562155151422	FALSE
ENSG00000264107	AC138207.2	56	0	0.00238912530415159	1	1	-0.00168516290933078	FALSE
ENSG00000171747	LGALS4	57	0	0.00166462133558495	1	1	-0.00195018712121932	FALSE
ENSG00000204963	PCDHA7	50	0	0.00125505774238136	1	1	-0.00129779461589849	FALSE
ENSG00000258534	AL132712.1	84	0	0.00218605366317948	1	1	-0.00237246756406707	FALSE
ENSG00000249695	AC026369.1	129	0	0.0028192166267529	1	1	-0.00188427201734095	FALSE
ENSG00000264365	AC023983.1	46	0	0.00112947615657352	1	1	-0.00387513296031018	FALSE
ENSG00000065325	GLP2R	42	0	0.00144595786482436	1	1	-0.00169295134993202	FALSE
ENSG00000279047	AC244517.5	85	0	0.00221682326109209	1	1	-0.00305201553155887	FALSE
ENSG00000171815	PCDHB1	33	0	0.000712167517851953	1	1	-0.00218741570574841	FALSE
ENSG00000280336	AC244517.12	30	0	0.000630810793799093	1	1	-0.00201762660454431	FALSE
ENSG00000286034	AC100822.1	35	0	0.00154722417731098	1	1	-0.00145942658560797	FALSE
ENSG00000214999	AC129492.1	31	0	0.00109221612917343	1	1	-0.00284558563253484	FALSE
ENSG00000287809	AC005632.6	56	0	0.00164332676849289	1	1	-0.00382220053648975	FALSE
ENSG00000258303	AC012464.2	52	0	0.001579336746298	1	1	-0.00290079855829673	FALSE
ENSG00000241388	HNF1A-AS1	91	0	0.00229138248487001	1	1	-0.00554916819312237	FALSE
ENSG00000270083	AL021878.2	36	0	0.00151725956902616	1	1	-0.0038189998691947	FALSE
ENSG00000253953	PCDHGB4	106	0.00281196939832943	0.00149201084590396	1	1	0.00281196939832943	FALSE
ENSG00000197670	AL157838.1	68	0	0.00131276442355015	1	1	-0.00385101677760176	FALSE
ENSG00000273557	AC008781.3	81	0	0.0024706391517328	1	1	-0.00490334436388981	FALSE
ENSG00000278923	AP005242.3	82	0	0.000935196558480916	1	1	-0.00627698040207714	FALSE
ENSG00000285826	AL356807.1	77	0	0.000932544379264627	1	1	-0.00550897285968898	FALSE
ENSG00000113555	PCDH12	77	0	0.00223386128967274	1	1	-0.00207664974530197	FALSE
ENSG00000247853	AC006064.2	56	0	0.00198920189088563	1	1	-0.00375365689554856	FALSE
ENSG00000259925	AC130456.2	62	0	0.00175039550603142	1	1	-0.00349312954281712	FALSE
ENSG00000230789	ARHGAP26-IT1	110	0	0.00182949097574855	1	1	-0.00415916503425289	FALSE
ENSG00000224349	AL365226.1	32	0	0.000768762527616387	1	1	-0.0045205741405584	FALSE
ENSG00000249605	AC008652.1	36	0	0.0011650293270966	1	1	-0.00150281316600344	FALSE
ENSG00000229521	MYCBP2-AS2	39	0	0.000707405198782883	1	1	-0.00269620850101766	FALSE
ENSG00000282160	AF067845.5	44	0	0.00166873205528619	1	1	-0.00260311105446847	FALSE
ENSG00000272908	AC006033.2	37	0.00358314058897945	0.00185031331783958	1	1	-0.0103019362218822	FALSE
ENSG00000179219	LINC00311	150	0	0.00223348856342894	1	1	-0.00379707849681421	FALSE
ENSG00000231426	FILNC1	47	0	0.00145853354354591	1	1	-0.00557696553656098	FALSE
ENSG00000227206	AL645937.2	88	0	0.000787192341317399	1	1	-0.00411237339102772	FALSE
ENSG00000249553	PPP2R2B-IT1	30	0	0.000330456458752273	1	1	0	FALSE
ENSG00000137090	DMRT1	49	0	0.00154537106447374	1	1	-0.00121275630071185	FALSE
ENSG00000118094	TREH	66	0	0.00102197689930446	1	1	-0.00167068920447951	FALSE
ENSG00000228709	LINC02575	52	0	0.00150927089855931	1	1	-0.00339273806332248	FALSE
ENSG00000258066	AC138331.1	40	0	0.00143450131980856	1	1	-0.0069790984873216	FALSE
ENSG00000156920	ADGRG4	57	0	0.000910701998802793	1	1	-0.00411237339102772	FALSE
ENSG00000248109	MARCOL	72	0	0.00111322746295493	1	1	-0.002701560739553	FALSE
ENSG00000287609	AL589787.2	108	0	0.000708338342971822	1	1	-0.00621600014801796	FALSE
ENSG00000227303	AC239727.1	58	0	0.00187282955149038	1	1	-0.00217747817731234	FALSE
ENSG00000106328	FSCN3	111	0.0041082150879894	0.00430033041832443	1	1	-0.0065112709435681	FALSE
ENSG00000157510	AFAP1L1	233	0.00444928423787829	0.00484803182409344	1	1	0.00444928423787829	FALSE
ENSG00000255409	RSF1-IT1	35	0	0.00112629928109262	1	1	-0.0045856117935354	FALSE
ENSG00000188112	C6orf132	51	0	0.00194845297615927	1	1	-0.00461920410091914	FALSE
ENSG00000260162	AC134312.2	53	0	0.000840585802822917	1	1	-0.0042141999792137	FALSE
ENSG00000153303	FRMD1	41	0	0.00113532112512546	1	1	-0.00552858610361264	FALSE
ENSG00000232259	AL158166.2	52	0	0.00170047976149694	1	1	-0.00380888631593925	FALSE
ENSG00000287695	AC008625.1	30	0	0.0010406836290883	1	1	-0.00375235734151309	FALSE
ENSG00000183798	EMILIN3	74	0	0.00104079552348839	1	1	-0.00430593204249756	FALSE
ENSG00000286690	AC011351.1	44	0	0.0011853717247778	1	1	-0.00284048028508568	FALSE
ENSG00000113263	ITK	109	0.00402763467759982	0.00324071295463957	1	1	-0.00674069535577361	FALSE
ENSG00000287380	AL589935.3	35	0	0.000267131504899598	1	1	-0.00320557805879518	FALSE
ENSG00000253811	AC136424.2	85	0	0.0015521005701552	1	1	-0.00643974911148956	FALSE
ENSG00000286507	AC004947.3	42	0	0.00108737722190566	1	1	-0.00320557805879518	FALSE
ENSG00000268659	AL589863.1	83	0	0.00151338872085123	1	1	-0.00345165463878698	FALSE
ENSG00000247287	AL359220.1	148	0	0.00123036524709114	1	1	-0.0105519711813346	FALSE
ENSG00000285549	AC091973.1	114	0	0.00224768731781015	1	1	-0.00604363146977125	FALSE
ENSG00000254130	LINC01947	56	0	0.00120450294641961	1	1	-0.00180182929462171	FALSE
ENSG00000227330	AF130417.1	58	0	0.00116471455207549	1	1	-0.00370737931318562	FALSE
ENSG00000273295	AP000350.6	66	0	0.00145587145752483	1	1	-0.00845174613489033	FALSE
ENSG00000234511	C5orf58	76	0	0.00213164013699804	1	1	-0.0023102931548117	FALSE
ENSG00000277661	AL662791.2	68	0	0.00181895057710819	1	1	-0.00215555680493185	FALSE
ENSG00000267795	SMIM22	60	0	0.00141637538827945	1	1	-0.00447175205641898	FALSE
ENSG00000120279	MYCT1	86	0	0.00104075071810496	1	1	-0.00626635698059399	FALSE
ENSG00000161905	ALOX15	55	0	0.00260440001276756	1	1	-0.00353489623378428	FALSE
ENSG00000254295	AC008429.3	44	0	0.00183999149564108	1	1	-0.00154057588970859	FALSE
ENSG00000186193	SAPCD2	93	0	0.00146701967575371	1	1	-0.00159378498425099	FALSE
ENSG00000229491	AC136489.1	182	0	0.00208768243147171	1	1	-0.00432735028483417	FALSE
ENSG00000248484	AC113391.1	32	0	0.00036686825957283	1	1	-0.00231778945854402	FALSE
ENSG00000270641	TSIX	95	0	0.00194008125770634	1	1	-0.00375608637610514	FALSE
ENSG00000253854	AC010834.3	104	0	0.00182878374189351	1	1	-0.00361954811757976	FALSE
ENSG00000274391	TPTE	259	0	0.00173571240312195	1	1	-0.00104366091912874	FALSE
ENSG00000272431	AC104117.5	33	0	0.000477697836442467	1	1	-0.00172312587505882	FALSE
ENSG00000204659	CBY3	69	0	0.00168197724249148	1	1	-0.00121275630071185	FALSE
ENSG00000161055	SCGB3A1	69	0.00375086170909865	0.00344549577376751	1	1	0.00111491322518567	FALSE
ENSG00000167207	NOD2	51	0	0.000610514710051772	1	1	-0.00263762533486066	FALSE
ENSG00000037280	FLT4	83	0	0.0020688650740749	1	1	-0.00354046353406223	FALSE
ENSG00000113303	BTNL8	47	0	2.4238438509264e-05	1	1	0	FALSE
ENSG00000250900	AC008443.6	71	0	0.00113509486098659	1	1	-0.00163056764835527	FALSE
ENSG00000226825	LINC01509	68	0	0.00148195687795007	1	1	-0.0029973130781672	FALSE
ENSG00000268388	FENDRR	110	0	0.000404395148091154	1	1	-0.00316551537895442	FALSE
ENSG00000205667	ARSH	58	0	0.0012109312766122	1	1	-0.00188715268848498	FALSE
ENSG00000214970	AC005323.1	50	0	0.00111349209210196	1	1	-0.00316551537895442	FALSE
ENSG00000164379	FOXQ1	87	0	0.000925488013040939	1	1	-0.00203062269869924	FALSE
ENSG00000264595	AC103808.2	55	0	0.00105175994937532	1	1	-0.00144024550743363	FALSE
ENSG00000137273	FOXF2	40	0	0	1	1	0	FALSE
ENSG00000054598	FOXC1	110	0	0.000113378770298101	1	1	-0.00136054524357721	FALSE
ENSG00000272465	AL031768.1	31	0	0.00105702188659507	1	1	-0.00161411848966912	FALSE
ENSG00000266718	AC079336.5	110	0	0.00254707167441338	1	1	-0.00162553301380506	FALSE
ENSG00000167355	OR51B5	43	0	0.000851057562532442	1	1	-0.00208600573223414	FALSE
ENSG00000255572	AC018653.1	44	0	0.00142616948570678	1	1	-0.00323565454899485	FALSE
ENSG00000270504	AL391422.4	40	0	0.000272623591026118	1	1	0	FALSE
ENSG00000111796	KLRB1	34	0	0.000720756493064899	1	1	-0.00360029479736536	FALSE
ENSG00000287830	AC007218.3	36	0	0.00140542738977075	1	1	-0.00141901110221479	FALSE
ENSG00000196565	HBG2	35	0	0.000773186625298263	1	1	-0.00371756833531007	FALSE
ENSG00000101057	MYBL2	45	0	0.00122781620845989	1	1	-0.00630503042050823	FALSE
ENSG00000286569	AC245427.2	64	0	0.000718510314305509	1	1	-0.00396398886817518	FALSE
ENSG00000224935	AL589678.1	37	0	0.00119250125701378	1	1	-0.0137351211002553	FALSE
ENSG00000287973	AC100834.2	86	0	0.00159234823429452	1	1	-0.00438160837214298	FALSE
ENSG00000265094	AC007922.2	38	0	0.00162139418995025	1	1	-0.00367847713786311	FALSE
ENSG00000260122	AC068987.1	67	0.00331429549922255	0.00261563258905425	1	1	-0.00477056682560687	FALSE
ENSG00000141748	ARL5C	43	0	0.000787605563621022	1	1	-0.00135470893210907	FALSE
ENSG00000225775	AL137220.1	59	0	0.00204423390661942	1	1	-0.00440653058761431	FALSE
ENSG00000253199	LINC02153	58	0	0.000782609527058673	1	1	-0.00314755852933826	FALSE
ENSG00000257839	AC011611.4	33	0	0.00177547063823582	1	1	-0.00314755852933826	FALSE
ENSG00000275638	AC011939.3	37	0	0.000845538376695375	1	1	-0.00314755852933826	FALSE
ENSG00000140534	TICRR	98	0	0.00242412899176178	1	1	-0.00346741240353867	FALSE
ENSG00000168802	CHTF8	32	0	0.00206489546109579	1	1	-0.00452389898168876	FALSE
ENSG00000111863	ADTRP	66	0	0.00119557746275658	1	1	-0.00154303146495064	FALSE
ENSG00000287593	AL022724.3	53	0.00280074174607784	0.00116109664328168	1	1	-0.00344741045957191	FALSE
ENSG00000286281	AL353152.2	46	0	0.00165830358592507	1	1	-0.00207082536874123	FALSE
ENSG00000257052	AP003721.4	35	0	0.00134686934325083	1	1	-0.00533262508357978	FALSE
ENSG00000234753	FOXP4-AS1	35	0	0.00158284572131742	1	1	-0.00425800786649219	FALSE
ENSG00000235033	AL590999.1	129	0	0.00162200002753433	1	1	-0.00309761806355584	FALSE
ENSG00000285972	CERNA2	113	0	0.000633214361731234	1	1	-0.0043927217570369	FALSE
ENSG00000287755	AC107918.5	67	0	0.00124554600275177	1	1	-0.00450421790597323	FALSE
ENSG00000226854	AL451105.2	60	0	0.00172051053220961	1	1	-0.00135470893210907	FALSE
ENSG00000286954	AL033539.2	30	0	0.000797114696708939	1	1	0	FALSE
ENSG00000272558	U91328.2	62	0.00414002380736439	0.00333945038543325	1	1	-0.0102977497646108	FALSE
ENSG00000257890	AC011595.2	65	0	0.00209534822358008	1	1	-0.00367500462091699	FALSE
ENSG00000010704	HFE	58	0	0.00141497637021827	1	1	-0.00198870574442621	FALSE
ENSG00000277224	HIST1H2BF	36	0	0.000251324461418844	1	1	-0.00215555680493185	FALSE
ENSG00000272582	AL031587.3	102	0.00457361872600425	0.00490118041238497	1	1	-0.00437473466480321	FALSE
ENSG00000275846	AL513548.3	54	0	0.00150167441017877	1	1	-0.00290159170217027	FALSE
ENSG00000236052	LINC01643	56	0	0.00300135946425222	1	1	-0.00275722120150646	FALSE
ENSG00000198889	DCAF12L1	35	0	0.00119323167229903	1	1	-0.00531865422575747	FALSE
ENSG00000286423	AC004817.5	247	0	0.00298291826411538	1	1	-0.00543390881528214	FALSE
ENSG00000248050	AC079061.1	57	0	0.00103406620188506	1	1	-0.00341438369210718	FALSE
ENSG00000269688	AC008982.2	114	0	0.00246205421490153	1	1	-0.00269639466620954	FALSE
ENSG00000286998	AC103974.2	35	0	0.00149273869189074	1	1	-0.00227585703207549	FALSE
ENSG00000286819	Z98745.1	34	0	0.00080747734508452	1	1	-0.00432548426444078	FALSE
ENSG00000264151	AC090403.1	147	0	0.00334295104611745	1	1	-0.00216943218302628	FALSE
ENSG00000204700	OR2J2	40	0	0.000973641277386445	1	1	-0.00203062269869924	FALSE
ENSG00000204695	OR14J1	89	0	0.00089338260702919	1	1	-0.00200181913237018	FALSE
ENSG00000243729	OR5V1	39	0	0.000441028969068389	1	1	0	FALSE
ENSG00000204644	ZFP57	36	0	0.000277172365405539	1	1	-0.00316485009008963	FALSE
ENSG00000228649	SNHG26	65	0	0.000592989831964672	1	1	-0.00256207356439886	FALSE
ENSG00000286789	AL161645.2	48	0	0.00088379830978603	1	1	-0.00256207356439886	FALSE
ENSG00000229649	LINC02681	72	0	0.00194401845748821	1	1	-0.00387673395754189	FALSE
ENSG00000259575	AC012404.2	39	0	0.000863391305983805	1	1	-0.00256207356439886	FALSE
ENSG00000153292	ADGRF1	30	0	0.000706343574648492	1	1	-0.00557016811323786	FALSE
ENSG00000235049	LINC00940	95	0	0.000685032370747109	1	1	-0.00429944959560087	FALSE
ENSG00000137310	TCF19	61	0.00257385736175748	0.00256483613988411	1	1	-0.000801475110196997	FALSE
ENSG00000204520	MICA	67	0	0.00137719429246959	1	1	-0.00476304800846836	FALSE
ENSG00000286940	AL645933.3	39	0	0.000316694869886045	1	1	-0.00187806359966765	FALSE
ENSG00000204516	MICB	47	0	0.000306995461567901	1	1	-0.00254774541546389	FALSE
ENSG00000233293	AL133343.2	62	0	0.00119626441964004	1	1	-0.0043705924655175	FALSE
ENSG00000227507	LTB	105	0	0.0027972446549858	1	1	-0.00471839351871353	FALSE
ENSG00000254440	PBOV1	39	0	0.00110437325417871	1	1	-0.00348781628298543	FALSE
ENSG00000189233	NUGGC	58	0	0.00100557047306017	1	1	-0.00159378498425099	FALSE
ENSG00000255300	LINC02745	172	0	0.0013840864972067	1	1	-0.00438660882796701	FALSE
ENSG00000287345	AC183088.3	169	0	0.00309389980234492	1	1	-0.00352157422197614	FALSE
ENSG00000287766	AC006130.3	84	0	0.00143821337563795	1	1	-0.00360856094992037	FALSE
ENSG00000231852	CYP21A2	152	0.00281196939832943	0.00552972868719675	1	1	-0.0148990603199238	FALSE
ENSG00000278733	AC022079.2	34	0	0.0013689043088933	1	1	-0.00188427201734095	FALSE
ENSG00000265485	LINC01915	70	0	0.00252876454902631	1	1	-0.0059679168738083	FALSE
ENSG00000255507	UVRAG-DT	70	0	0.00188999988249718	1	1	-0.00177958014129204	FALSE
ENSG00000269437	NXF2B	31	0	0.00113424159471084	1	1	-0.00177958014129204	FALSE
ENSG00000196735	HLA-DQA1	76	0	0.000216121380995257	1	1	-0.00170123094489657	FALSE
ENSG00000261996	AC004706.1	71	0	0.00122936636201228	1	1	-0.00523763334300093	FALSE
ENSG00000270876	ZNF30-AS1	81	0	0.00136167673982573	1	1	-0.00302504229895711	FALSE
ENSG00000240065	PSMB9	161	0	0.00134960200274469	1	1	-0.00224849260418994	FALSE
ENSG00000281721	LINC01080	181	0	0.000996523090753538	1	1	-0.00163951844774881	FALSE
ENSG00000256659	LINC02368	76	0	0.00348498274096361	1	1	-0.00237108872298535	FALSE
ENSG00000260121	AC138028.4	35	0	0.00133668831046199	1	1	-0.00358237089051216	FALSE
ENSG00000277440	AC012676.4	86	0	0.00168229718066008	1	1	-0.00558622784984304	FALSE
ENSG00000287089	AL138889.3	64	0.00371836551450874	0.001300179360953	1	1	0.00371836551450874	FALSE
ENSG00000104760	FGL1	167	0.00362755238757469	0.00158241503972163	1	1	-0.00493098214333308	FALSE
ENSG00000232876	AL353596.1	53	0.00280074174607784	0.00226921133307037	1	1	-0.00510548956946785	FALSE
ENSG00000149305	HTR3B	87	0	0.00175751297404154	1	1	-0.00534366649736057	FALSE
ENSG00000239480	AC073517.1	50	0	0.0016414705712529	1	1	-0.00144024550743363	FALSE
ENSG00000146453	PNLDC1	110	0	0.00244004118796746	1	1	-0.00358007013565794	FALSE
ENSG00000107159	CA9	37	0	0.00264593085591582	1	1	-0.00534308918915425	FALSE
ENSG00000257042	AC008011.2	32	0	0.000893544867077046	1	1	-0.00351892181725148	FALSE
ENSG00000275248	AL355810.1	63	0.00406977594735869	0.00205525883537889	1	1	-0.00847603427613917	FALSE
ENSG00000100053	CRYBB3	52	0	0.00146180349839791	1	1	-0.00181363501908008	FALSE
ENSG00000263684	AC005209.1	74	0	0.00183194893174889	1	1	-0.00357606304449669	FALSE
ENSG00000177464	GPR4	37	0	0.000692952876782872	1	1	-0.0017075751539917	FALSE
ENSG00000258659	TRIM34	53	0	0.000660123264523344	1	1	-0.00529549596672214	FALSE
ENSG00000248975	AL133372.2	48	0	0.00131388474973443	1	1	-0.00251417914653847	FALSE
ENSG00000272114	AL136131.3	33	0	0.0013764213041388	1	1	-0.00300354986204336	FALSE
ENSG00000277589	AC244093.4	78	0	0.00183014832718106	1	1	-0.00340438918884634	FALSE
ENSG00000232936	AL157400.2	47	0	0.00120734180218398	1	1	-0.00526580990384752	FALSE
ENSG00000225140	AL358216.1	150	0	0.00134820320989228	1	1	-0.00159366514608595	FALSE
ENSG00000280164	CU638689.5	119	0	0.00169050607434937	1	1	-0.00209547616473836	FALSE
ENSG00000124743	KLHL31	96	0.00328497796658906	0.00359036850556926	1	1	0.00328497796658906	FALSE
ENSG00000259277	AC127522.1	32	0	0.000685028147587345	1	1	-0.00349566084751676	FALSE
ENSG00000255422	AP002954.1	63	0	0.00192138538545923	1	1	-0.00296861220690902	FALSE
ENSG00000241233	KRTAP5-8	69	0	0.00159806441051939	1	1	-0.00429921953750628	FALSE
ENSG00000285550	AC110014.1	216	0	0.000932602207732888	1	1	-0.00405414080147744	FALSE
ENSG00000283579	AL160035.1	41	0	0.00113512490413665	1	1	-0.00129779461589849	FALSE
ENSG00000272836	AL022328.1	35	0	0.000693669931992666	1	1	-0.00426331361907569	FALSE
ENSG00000121053	EPX	57	0	0.000914230785487698	1	1	-0.00309191835314219	FALSE
ENSG00000168447	SCNN1B	56	0	0.00138444655021656	1	1	-0.00157856642282642	FALSE
ENSG00000221836	OR2A5	30	0	0.00106748569917417	1	1	-0.00181745110230246	FALSE
ENSG00000254397	AC132192.1	53	0	0.00121168108726665	1	1	-0.00346119001201098	FALSE
ENSG00000231373	GNA14-AS1	79	0	0.00155409219948473	1	1	-0.00132994133384166	FALSE
ENSG00000203446	AC004988.1	41	0	0.00116340691645137	1	1	-0.00324731125887897	FALSE
ENSG00000259362	AC046168.1	45	0.00463692145062312	0.00226808207310481	1	1	-0.0053503018562277	FALSE
ENSG00000278266	AC079949.2	209	0.00412393644054648	0.00851328839089163	1	1	-0.0108914807366144	FALSE
ENSG00000254123	LINC02839	67	0	0.00165892764554147	1	1	-0.00414347631255613	FALSE
ENSG00000007314	SCN4A	48	0	0.00151740520695678	1	1	-0.00316485064190637	FALSE
ENSG00000261410	AC009142.1	46	0	0.0014878300733796	1	1	-0.00312159788777705	FALSE
ENSG00000286000	AC234775.4	98	0	0.00218922091002329	1	1	-0.00324078851785508	FALSE
ENSG00000260475	AL353719.1	37	0	0.00117628361327435	1	1	-0.00430197825502055	FALSE
ENSG00000234155	LINC02535	44	0	0.000521561552755554	1	1	-0.00208127180874612	FALSE
ENSG00000286442	AL512603.1	85	0	0.00216283720521968	1	1	-0.00312718483833313	FALSE
ENSG00000287792	AC140118.2	70	0	0.000667862816299684	1	1	-0.00301503785154626	FALSE
ENSG00000157999	ANKRD61	36	0	0.00109313759173912	1	1	-0.0056377716260756	FALSE
ENSG00000274591	AC025031.3	51	0	0.00172460954725027	1	1	-0.00339006111737021	FALSE
ENSG00000250208	FZD10-AS1	41	0	0.00118881938525117	1	1	-0.00576290018467433	FALSE
ENSG00000275485	AL512652.1	63	0	0.00140321951497523	1	1	-0.00166553646480369	FALSE
ENSG00000283010	AL589826.2	65	0	0.00191026535114642	1	1	-0.00227585703207549	FALSE
ENSG00000112246	SIM1	117	0	0.00164381623481751	1	1	-0.00169224931904039	FALSE
ENSG00000255279	AC023442.3	38	0	0.00124243352266354	1	1	-0.00180217022029377	FALSE
ENSG00000261367	AC012645.2	40	0	0.000889922349472466	1	1	-0.00520617939222576	FALSE
ENSG00000287488	AC073048.1	139	0	0.00161024534379921	1	1	-0.00199444246025125	FALSE
ENSG00000256705	AL137779.1	66	0	0.00230280533476463	1	1	-0.00246087758740981	FALSE
ENSG00000278703	AC100847.1	73	0	0.00211587858915969	1	1	-0.00335982550843815	FALSE
ENSG00000267429	AC006116.6	36	0	0.000857155022617035	1	1	-0.00410806095285426	FALSE
ENSG00000230725	AL035252.2	140	0.00411551148122396	0.00507295018525217	1	1	-0.0119065317841546	FALSE
ENSG00000203797	DDO	183	0	0.000652473590777309	1	1	0	FALSE
ENSG00000259572	LINC01491	35	0	0.000471178379503917	1	1	-0.00298804789648229	FALSE
ENSG00000286616	AL008730.1	83	0	0.0019461154515725	1	1	-0.00371182966776543	FALSE
ENSG00000070748	CHAT	712	0	0.00761543705746273	1	1	-0.00654083177329872	FALSE
ENSG00000111341	MGP	54	0	0.000978935215950373	1	1	-0.00445612819029706	FALSE
ENSG00000259222	AC027088.2	57	0	0.00154638152726951	1	1	-0.00243989761568395	FALSE
ENSG00000266696	AC044840.1	39	0	0.000781729820197088	1	1	-0.00243989761568395	FALSE
ENSG00000261773	AC244090.3	48	0	0.00172145552229618	1	1	-0.00197508478879432	FALSE
ENSG00000287933	AL357141.1	57	0	0.00177284912664674	1	1	-0.00301688127499902	FALSE
ENSG00000226872	AC002472.1	52	0	0.00142111329648397	1	1	-0.00346247594901437	FALSE
ENSG00000253263	AP003354.1	36	0	0.000868891920062628	1	1	-0.00514031492978982	FALSE
ENSG00000047936	ROS1	37	0	0.000529259482563966	1	1	-0.00170957464287238	FALSE
ENSG00000242154	AC004884.2	39	0	0.000738359671628997	1	1	-0.00422836458350088	FALSE
ENSG00000285691	AL445259.1	33	0	3.39863807002077e-05	1	1	0	FALSE
ENSG00000285941	AL133257.1	47	0	0.000711771700555379	1	1	0	FALSE
ENSG00000253836	AC105031.2	60	0	0.00135861841228397	1	1	-0.00412425292732244	FALSE
ENSG00000227365	AC008060.2	73	0	0.0030788926437885	1	1	-0.00345409223036261	FALSE
ENSG00000260123	AC013565.1	55	0	0.00137442528168743	1	1	-0.00248951369346868	FALSE
ENSG00000228318	AP001610.2	105	0	0.00132873145936384	1	1	-0.00151918170372516	FALSE
ENSG00000183242	WT1-AS	64	0	0.00142435953597196	1	1	-0.00417311466446242	FALSE
ENSG00000203756	TMEM244	63	0	0.000116489066886053	1	1	0	FALSE
ENSG00000139151	PLCZ1	74	0	0.00163183804644015	1	1	-0.00405232986396803	FALSE
ENSG00000138172	CALHM2	53	0	0.00153224117528601	1	1	-0.00358457193181567	FALSE
ENSG00000261738	MIR3976HG	47	0	0.00134125677371656	1	1	-0.00384463125675465	FALSE
ENSG00000226386	PARD3-AS1	101	0.00399384196629643	0.00347290287920583	1	1	-0.00623181194667077	FALSE
ENSG00000231023	LINC00326	98	0	0.00103774087252502	1	1	-0.00246782267492177	FALSE
ENSG00000286438	AL591115.1	275	0	0.000192098279199323	1	1	-0.00210392942353447	FALSE
ENSG00000069764	PLA2G10	31	0	0.00110950385218774	1	1	-0.00337870386298291	FALSE
ENSG00000286194	AC138207.9	81	0	0.00191749293767918	1	1	-0.0037330401123228	FALSE
ENSG00000182747	SLC35D3	91	0	0.00149800895931588	1	1	-0.00282139722596129	FALSE
ENSG00000257259	LINC02388	78	0	0.00131393063262139	1	1	-0.00140743483700243	FALSE
ENSG00000154016	GRAP	30	0	0.000322276726393334	1	1	-0.00386732071672001	FALSE
ENSG00000257918	AC079385.3	31	0	0.000760924684044588	1	1	-0.0019674294669253	FALSE
ENSG00000171051	FPR1	124	0	0.000856746389130297	1	1	-0.00168035751893491	FALSE
ENSG00000213648	SULT1A4	32	0	0.000724176192285189	1	1	-0.00337906049818283	FALSE
ENSG00000275491	LINC01730	42	0	0.00165969010609334	1	1	-0.00412783703044448	FALSE
ENSG00000257696	AC010203.2	86	0	0.0021527751001518	1	1	-0.00340890528212294	FALSE
ENSG00000267737	AC087645.2	71	0	0.00137537639589475	1	1	-0.00385314838846197	FALSE
ENSG00000225311	AL024474.2	32	0	0.000624883245096054	1	1	-0.00312339701941663	FALSE
ENSG00000196634	LUADT1	32	0	0.00117425802060709	1	1	-0.00162553301380506	FALSE
ENSG00000260835	AC007223.1	31	0	0.000938976216905509	1	1	-0.00229309181822671	FALSE
ENSG00000104903	LYL1	40	0.00291039667759688	0.000913680441012812	1	1	-0.00805376861455687	FALSE
ENSG00000235010	AL512622.1	41	0	0.00111922838544846	1	1	-0.00337789438659943	FALSE
ENSG00000233330	AL078581.2	32	0	0.0006642737920341	1	1	-0.00159378498425099	FALSE
ENSG00000263731	AC145207.5	150	0.00359015093457418	0.00664626114339871	1	1	-0.0116617378010636	FALSE
ENSG00000271259	AC010201.1	48	0	0.00124699127189845	1	1	-0.0020160234413703	FALSE
ENSG00000285564	AL031121.2	57	0	0.0017446631693159	1	1	-0.00238981419486918	FALSE
ENSG00000287923	AL138701.2	108	0	0.00190501672937805	1	1	-0.00238981419486918	FALSE
ENSG00000262528	AL022341.2	57	0	0.00116175479974398	1	1	-0.00215555680493185	FALSE
ENSG00000278107	AC027575.2	46	0	0.00111892434866702	1	1	-0.00238981419486918	FALSE
ENSG00000141371	C17orf64	47	0	0.00147318533445299	1	1	-0.00508107526527936	FALSE
ENSG00000135111	TBX3	132	0	0.000461354756829848	1	1	-0.00553625708195818	FALSE
ENSG00000253335	AC009884.1	33	0	0.00103990939654919	1	1	-0.00318622430271266	FALSE
ENSG00000258114	AC005871.2	38	0	0.00166348064797806	1	1	-0.00217206157849116	FALSE
ENSG00000285642	AL139330.1	43	0	4.78899866443932e-05	1	1	0	FALSE
ENSG00000184698	OR51M1	41	0	0.00099374588008389	1	1	-0.00166135647355696	FALSE
ENSG00000282915	AC091769.2	63	0	0.00214337601486532	1	1	-0.00413056377489655	FALSE
ENSG00000285902	AL136442.1	55	0	0.00151542234970648	1	1	-0.00237246756406707	FALSE
ENSG00000255406	LINC02730	50	0	0.00155170232385054	1	1	-0.0030993686211497	FALSE
ENSG00000128284	APOL3	131	0	0.00100878037815072	1	1	-0.00663189665335989	FALSE
ENSG00000256751	PLBD1-AS1	52	0	0.0015814817033686	1	1	-0.00237108872298535	FALSE
ENSG00000166984	TCP10L2	47	0	0.0008195951137364	1	1	-0.00167997561253158	FALSE
ENSG00000131634	TMEM204	133	0	0.00116882242323473	1	1	-0.00410163526755008	FALSE
ENSG00000287622	AC068787.5	46	0	0.000371502815076444	1	1	-0.00303056896192415	FALSE
ENSG00000284664	AL161756.3	70	0	0.00161431717034401	1	1	-0.00170502313334217	FALSE
ENSG00000012504	NR1H4	82	0	0.0014693641721864	1	1	-0.00406044791298734	FALSE
ENSG00000274578	AC006249.1	77	0	0.00177072139082249	1	1	-0.00399367222723462	FALSE
ENSG00000227508	LINC01624	36	0	0.00093777693630673	1	1	-0.0048889901197513	FALSE
ENSG00000188501	LCTL	61	0	0.00108318841417358	1	1	-0.00472545457318574	FALSE
ENSG00000111319	SCNN1A	77	0	0.00104688134245594	1	1	-0.00317292124242818	FALSE
ENSG00000125731	SH2D3A	66	0	0.00156461540189209	1	1	-0.00324078851785508	FALSE
ENSG00000257607	AC073957.2	42	0	0.000833214575456928	1	1	-0.00140743483700243	FALSE
ENSG00000106003	LFNG	159	0	0.000770644225906314	1	1	-0.00249883371227662	FALSE
ENSG00000279714	Z95114.2	31	0	0.00146583796730713	1	1	-0.00335430782348898	FALSE
ENSG00000271065	AC107031.1	46	0	0.000985822733113663	1	1	-0.00325956077404947	FALSE
ENSG00000105523	FAM83E	33	0	0.000778124312378331	1	1	-0.00520490788358041	FALSE
ENSG00000260995	AL512634.1	51	0	0.000843030342403659	1	1	-0.00327239269086671	FALSE
ENSG00000277287	AL109976.1	30	0	0.000405568757787416	1	1	-0.00369381826945719	FALSE
ENSG00000229379	AC006041.1	38	0	0.00181997043226638	1	1	-0.0034824887377001	FALSE
ENSG00000213420	GPC2	50	0	0.000995472869416627	1	1	-0.00140743483700243	FALSE
ENSG00000249868	AC136777.1	90	0.00359015093457418	0.00204636814937354	1	1	-0.00655908016052174	FALSE
ENSG00000287955	AL137067.3	41	0	0.000874666196592473	1	1	-0.00314217050952711	FALSE
ENSG00000228787	NLGN4Y-AS1	47	0	0.00157672866764221	1	1	-0.00230242110016214	FALSE
ENSG00000156510	HKDC1	133	0	0.00126616376902521	1	1	-0.00170502313334217	FALSE
ENSG00000282996	MPP7-DT	31	0	0.00120104305410618	1	1	-0.00308580629667143	FALSE
ENSG00000271133	AC004130.2	71	0	0.00238510279794974	1	1	-0.00305636628629949	FALSE
ENSG00000260030	AC076968.1	52	0	0.00144716094405791	1	1	-0.00537360802169497	FALSE
ENSG00000231901	AL354754.1	106	0	0.00120843292058002	1	1	-0.00195018712121932	FALSE
ENSG00000166866	MYO1A	198	0	0.000459200824013708	1	1	-0.00339928582086721	FALSE
ENSG00000260951	AC005100.1	188	0	0.00188514955124024	1	1	-0.00199840640494855	FALSE
ENSG00000287256	AC137494.1	256	0	0.00234707063867687	1	1	-0.00339928582086721	FALSE
ENSG00000122548	KIAA0087	35	0	0.0012577764318821	1	1	-0.00218052598937499	FALSE
ENSG00000246477	AF131216.1	34	0	0.00121399311256864	1	1	-0.00364953734080075	FALSE
ENSG00000273192	AL671710.1	63	0	0.00197082063697478	1	1	-0.00328693446798886	FALSE
ENSG00000287932	AC000065.2	54	0	0.00163808411038012	1	1	-0.00132994133384166	FALSE
ENSG00000257530	AC048344.1	46	0	0.00123160611362096	1	1	-0.00304752849791323	FALSE
ENSG00000285081	AC004593.2	63	0	0.000899851184773927	1	1	-0.00150281316600344	FALSE
ENSG00000228886	AL138963.1	41	0	0.000584436784871398	1	1	-0.00145942658560797	FALSE
ENSG00000276232	AC006064.5	35	0	0.00151393301983616	1	1	-0.00304303794054752	FALSE
ENSG00000122877	EGR2	66	0	0.000726206618470316	1	1	-0.00283670177331576	FALSE
ENSG00000277301	AL034550.2	75	0	0.00222540804654334	1	1	-0.00402135646953045	FALSE
ENSG00000236494	AC008080.4	59	0	6.49623526139252e-05	1	1	0	FALSE
ENSG00000271882	AP001330.4	35	0	0.000795229683972137	1	1	-0.005055804868575	FALSE
ENSG00000229990	AC022400.2	43	0	0.00133011515055595	1	1	-0.00135334643474887	FALSE
ENSG00000254519	AC044839.1	32	0	0.00047667410063431	1	1	-0.00230242110016214	FALSE
ENSG00000134812	CBLIF	44	0	0.00099295623547352	1	1	-0.00230242110016214	FALSE
ENSG00000204620	AC115618.1	54	0	0.00157522656257616	1	1	-0.00493066246790226	FALSE
ENSG00000229424	AC007349.1	34	0	0.00125805227895834	1	1	-0.00159889221040399	FALSE
ENSG00000287913	AL132986.1	40	0	0.000866266061444631	1	1	-0.00230242110016214	FALSE
ENSG00000258912	LINC02316	31	0	0.000428343979345225	1	1	-0.00230242110016214	FALSE
ENSG00000228877	AL669970.3	237	0.00359015093457418	0.00361778247501421	1	1	-0.00686592468764562	FALSE
ENSG00000188778	ADRB3	32	0	0.000967492686099595	1	1	-0.00282462853591218	FALSE
ENSG00000140835	CHST4	60	0	0.00194349354282266	1	1	-0.00326615734000946	FALSE
ENSG00000280485	AL358154.1	60	0	0.00184076623024506	1	1	-0.00324646105629666	FALSE
ENSG00000149742	SLC22A9	39	0	0.00129873476796948	1	1	-0.00224849260418994	FALSE
ENSG00000205861	PCOTH	46	0	0.00187958147127631	1	1	-0.00310170537640743	FALSE
ENSG00000250990	AC098851.1	56	0	0.00207715546421978	1	1	-0.00168516290933078	FALSE
ENSG00000136275	C7orf69	30	0	0.000666314312389373	1	1	-0.00394243182875573	FALSE
ENSG00000258038	LINC02327	55	0	0.00170760318478382	1	1	-0.00190009452312636	FALSE
ENSG00000285254	AL513128.2	47	0	0.00178407462040363	1	1	-0.00189527896671923	FALSE
ENSG00000286908	AC006459.1	102	0.00433489268259501	0.00139793428588645	1	1	0.00433489268259501	FALSE
ENSG00000234826	AC003084.1	59	0	0.00215570244614638	1	1	-0.00325135362028556	FALSE
ENSG00000167346	MMP26	40	0	0.00170140238667177	1	1	-0.00228316777994775	FALSE
ENSG00000140511	HAPLN3	42	0	0.000422244016610202	1	1	-0.00228316777994775	FALSE
ENSG00000168746	LINC01620	51	0	0.00114414081654553	1	1	-0.00228316777994775	FALSE
ENSG00000259548	AC021483.1	34	0	0.000574673687304437	1	1	-0.00228267892223059	FALSE
ENSG00000077800	FKBP6	45	0	0.000634883281359497	1	1	-0.00217747817731234	FALSE
ENSG00000256417	AC006206.2	65	0	0.000977221960360161	1	1	-0.00157834081084698	FALSE
ENSG00000254744	AC084855.1	30	0	0.000872295956152333	1	1	-0.00526384019564068	FALSE
ENSG00000232756	AC004990.1	42	0	0.00107716407955597	1	1	-0.00251415497434146	FALSE
ENSG00000214415	GNAT3	33	0	0.000158416354394804	1	1	-0.00159366514608595	FALSE
ENSG00000225128	LINC00972	43	0	0.001002565992251	1	1	-0.00159889221040399	FALSE
ENSG00000261357	AC099518.2	51	0	0.000644624058572584	1	1	-0.00227254323635634	FALSE
ENSG00000137709	POU2F3	37	0	0.00091131718037213	1	1	-0.00497055936590543	FALSE
ENSG00000180340	FZD2	35	0	0.000620982499252386	1	1	-0.00188427201734095	FALSE
ENSG00000228817	BACH1-IT2	36	0	0.00108279220497414	1	1	-0.00227254323635634	FALSE
ENSG00000197815	AC122129.1	45	0	0.000409438615449521	1	1	-0.00278352574390169	FALSE
ENSG00000261124	AC135050.4	38	0	0.00147454090115075	1	1	-0.00162553301380506	FALSE
ENSG00000287125	AC018695.9	35	0	0.000873976786497904	1	1	-0.00145607440770281	FALSE
ENSG00000237797	MACORIS	37	0	0.00034724336357272	1	1	-0.0034988263202315	FALSE
ENSG00000178977	LINC00324	42	0	0.00173814877105086	1	1	-0.00198708567834428	FALSE
ENSG00000161609	CCDC155	41	0	0.000575188490794417	1	1	-0.00327077907910693	FALSE
ENSG00000111405	ENDOU	81	0	0.00148222022915699	1	1	-0.00321301070007311	FALSE
ENSG00000230013	CT70	50	0	0.00134479609686571	1	1	-0.00181315393028553	FALSE
ENSG00000127928	GNGT1	96	0	0.0017368320519229	1	1	-0.00198870574442621	FALSE
ENSG00000185338	SOCS1	58	0	0.00159531250395471	1	1	-0.00139035475375662	FALSE
ENSG00000136457	CHAD	41	0	0.00110552562838022	1	1	-0.00519857060169878	FALSE
ENSG00000269053	AC010319.3	40	0	0.000778808387449476	1	1	-0.00316834395118916	FALSE
ENSG00000185467	KPNA7	46	0	0.00165436879939228	1	1	-0.00352256058598408	FALSE
ENSG00000160862	AZGP1	77	0	0.000530821940777923	1	1	-0.00200635374677133	FALSE
ENSG00000260057	LINC01571	59	0	0.000693070116891135	1	1	-0.00519046966388647	FALSE
ENSG00000154438	ASZ1	33	0	0.000345789716524702	1	1	-0.00224795272757765	FALSE
ENSG00000287698	AC005343.4	32	0	0.00189151972713493	1	1	-0.00156561571334914	FALSE
ENSG00000229175	LINC00382	35	0	0.00128748972607191	1	1	-0.00291211436204009	FALSE
ENSG00000245156	AP001107.1	43	0	0.00101479951627434	1	1	-0.0016258206064805	FALSE
ENSG00000232445	AC006329.1	30	0	0.000615039830891552	1	1	-0.00290398132572082	FALSE
ENSG00000224714	LINC02671	57	0	0.000873240308905796	1	1	-0.00303236666355496	FALSE
ENSG00000203496	AL133216.1	44	0	0.00097021504365343	1	1	-0.00317223156891236	FALSE
ENSG00000267287	AC068473.3	36	0	0.000761132417471042	1	1	-0.00151979574066328	FALSE
ENSG00000227155	AL161725.1	65	0	0.00175571830198245	1	1	-0.00387144080600577	FALSE
ENSG00000277022	AL031663.3	49	0	0.00119136930995806	1	1	-0.00162553301380506	FALSE
ENSG00000091128	LAMB4	98	0.00406977594735869	0.00377577390416323	1	1	-0.00657154030619934	FALSE
ENSG00000258123	LINC02444	32	0	0.000922702033832137	1	1	-0.0016258206064805	FALSE
ENSG00000260740	AC026471.3	43	0	0.00140071280926499	1	1	-0.00387875564981069	FALSE
ENSG00000120659	TNFSF11	38	0	0.00159829657885764	1	1	-0.0014442908360029	FALSE
ENSG00000282859	AC003992.1	45	0	0.00045118636761754	1	1	-0.00209046436743779	FALSE
ENSG00000286010	AC108925.1	30	0	0.00113280350520597	1	1	-0.00169224931904039	FALSE
ENSG00000255237	AC138230.1	35	0	0.000512943219881696	1	1	-0.0026715330207482	FALSE
ENSG00000146809	ASB15	31	0	0.0010811407851579	1	1	-0.0030495183129315	FALSE
ENSG00000230442	AC006333.1	63	0	0.000556478065850385	1	1	-0.00146698453268309	FALSE
ENSG00000241324	AC004930.1	48	0	0.00133200594374042	1	1	-0.00156561571334914	FALSE
ENSG00000269815	AC010463.3	121	0	0.00210185174773639	1	1	-0.00123986355540778	FALSE
ENSG00000261787	TCF24	92	0	0.00143938741494129	1	1	-0.00250866340637508	FALSE
ENSG00000251226	LINC02714	31	0	0.00103820673965104	1	1	-0.00270312303825595	FALSE
ENSG00000176294	OR4N2	34	0	0.000465587970634735	1	1	-0.00270312303825595	FALSE
ENSG00000286715	AL589863.2	35	0	0.000397004786823311	1	1	-0.0029861122761538	FALSE
ENSG00000249451	AC021491.1	40	0	0.00085235913558749	1	1	-0.0029861122761538	FALSE
ENSG00000272692	AC010997.4	52	0	0.00123427414316032	1	1	-0.00138873090827243	FALSE
ENSG00000129221	AIPL1	74	0	0.00146792752286802	1	1	-0.00260350145492449	FALSE
ENSG00000273796	BX322562.1	33	0	0.000688899364540499	1	1	-0.00122134797575669	FALSE
ENSG00000275569	AL355073.2	62	0	0.000707136482132143	1	1	-0.00219163288813449	FALSE
ENSG00000241818	AC123768.1	45	0	0.00118161552356959	1	1	-0.00219163288813449	FALSE
ENSG00000235091	BX324167.1	66	0	0.00103780131550382	1	1	-0.00248951369346868	FALSE
ENSG00000224375	AC009276.1	37	0	0.000363695805185545	1	1	-0.00151979574066328	FALSE
ENSG00000165066	NKX6-3	50	0	0.00196312267754826	1	1	-0.00130397348903882	FALSE
ENSG00000286607	AL135818.3	36	0	0.000609313088874429	1	1	-0.0026524942650607	FALSE
ENSG00000232053	AC078845.1	200	0.00269244915637824	0.00344972148687117	1	1	-0.00542358713141047	FALSE
ENSG00000102313	ITIH6	31	0	0.000740766027883731	1	1	-0.00305549940356914	FALSE
ENSG00000228031	AC078842.1	42	0	0.000334972484529791	1	1	-0.00231778945854402	FALSE
ENSG00000250748	AC025419.1	126	0	0.00170390409783567	1	1	-0.00260745697220351	FALSE
ENSG00000223528	AL359094.1	40	0	0.000492558523544453	1	1	-0.00467907497326225	FALSE
ENSG00000287850	AL121897.1	41	0	0.00116395330007312	1	1	-0.0017075751539917	FALSE
ENSG00000127362	TAS2R3	30	0	0.000386847875557263	1	1	-0.00295548804495334	FALSE
ENSG00000268170	AC073342.2	55	0	0.000534685903665921	1	1	-0.00224434326956222	FALSE
ENSG00000259410	AC009292.2	68	0	0.00156760123963831	1	1	-0.00267501600230684	FALSE
ENSG00000178826	TMEM139	78	0	0.000524729252982081	1	1	-0.00181315393028553	FALSE
ENSG00000170374	SP7	33	0	0.00134521240131643	1	1	-0.003081767199316	FALSE
ENSG00000287311	AC140121.1	44	0	0.000881044658354289	1	1	-0.00187331382794	FALSE
ENSG00000242258	LINC00996	37	0	0.000400952357244345	1	1	-0.00172843012879098	FALSE
ENSG00000283769	CR392000.2	42	0	0.000820114946959922	1	1	-0.00207664974530197	FALSE
ENSG00000179144	GIMAP7	150	0	0.000255289372065165	1	1	0	FALSE
ENSG00000232413	AL589923.1	362	0	0.00197186549315863	1	1	-0.00215555680493185	FALSE
ENSG00000133561	GIMAP6	45	0	0.000191015723989818	1	1	0	FALSE
ENSG00000106565	TMEM176B	228	0.00375086170909865	0.00123252482883412	1	1	0.00154286463715987	FALSE
ENSG00000229591	AC006017.1	46	0	0.00148095251958783	1	1	-0.002056055036547	FALSE
ENSG00000175463	TBC1D10C	68	0	0.00197622826942822	1	1	-0.00157856642282642	FALSE
ENSG00000288051	AC008060.5	31	0	0.00108264419409126	1	1	-0.00196113159187026	FALSE
ENSG00000282021	AC100810.3	43	0	0.000810583121693009	1	1	-0.00368330226044474	FALSE
ENSG00000205642	VCX3B	36	0	0.00102178993767357	1	1	-0.00370679618912714	FALSE
ENSG00000261671	AL158211.1	32	0	0.000786930483354613	1	1	-0.00298690370160185	FALSE
ENSG00000234721	LINC02092	54	0	0.00132392259168963	1	1	-0.00140743483700243	FALSE
ENSG00000171595	DNAI2	234	0	0.00229228238129111	1	1	-0.00302470217140931	FALSE
ENSG00000273350	AC004832.5	30	0	0.000491903819713182	1	1	-0.0014442908360029	FALSE
ENSG00000255176	AP000941.1	156	0	0.00126780334541528	1	1	-0.00150281316600344	FALSE
ENSG00000254367	AC087269.1	64	0.00419912116024791	0.00300132284428708	1	1	-0.00689066018284827	FALSE
ENSG00000274275	AC009831.3	33	0	0.000596507671420934	1	1	-0.00262368057189285	FALSE
ENSG00000286309	AL160410.1	35	0	0.0011133426311534	1	1	-0.00551119617150509	FALSE
ENSG00000233334	FAM53B-AS1	141	0	0.00069696985517241	1	1	-0.00212156579009367	FALSE
ENSG00000255076	AC084838.1	30	0	0.000686397757878062	1	1	-0.00304184403376471	FALSE
ENSG00000263015	AC015853.2	67	0	0.00208775921098616	1	1	-0.0036774369961968	FALSE
ENSG00000164935	DCSTAMP	75	0	0.00123219304828706	1	1	-0.00300109998308838	FALSE
ENSG00000267509	AC010511.1	47	0	0.000869565870111298	1	1	-0.0025982186507043	FALSE
ENSG00000267096	AC008735.1	32	0	0.000785560482046342	1	1	-0.00262497898874171	FALSE
ENSG00000173535	TNFRSF10C	55	0	0.000247498701498281	1	1	-0.00163951844774881	FALSE
ENSG00000173530	TNFRSF10D	118	0	2.37551280527731e-05	1	1	0	FALSE
ENSG00000104689	TNFRSF10A	70	0	0.000405972715214469	1	1	-0.00166553646480369	FALSE
ENSG00000273853	AC023158.2	42	0	0.000894107259464806	1	1	-0.00210392942353447	FALSE
ENSG00000253471	AC012574.1	46	0.00412393644054648	0.00142943525466765	1	1	0.00412393644054648	FALSE
ENSG00000253666	AP000424.1	38	0	0.00072052693891469	1	1	-0.00305319565171179	FALSE
ENSG00000168078	PBK	30	0	0.000313782581515859	1	1	-0.00167997561253158	FALSE
ENSG00000260038	AC009090.1	58	0	0.00113647577161243	1	1	-0.00200181913237018	FALSE
ENSG00000280486	AC005329.3	37	0	0.000681694944291507	1	1	-0.00209991071503669	FALSE
ENSG00000253490	LINC02099	82	0.00462428262614646	0.00229991261335565	1	1	-0.00134579722051674	FALSE
ENSG00000206069	TMEM211	46	0	0.00104439659833085	1	1	-0.00209991071503669	FALSE
ENSG00000255002	LINC02324	49	0	0.000620925121137542	1	1	-0.00209850959039837	FALSE
ENSG00000183010	PYCR1	145	0.0032254711614225	0.00674780768917315	1	1	-0.0184119962209528	FALSE
ENSG00000280279	AC240565.2	33	0	0.000476716126150982	1	1	-0.00209850959039837	FALSE
ENSG00000154025	SLC5A10	35	0	0.000440589965218838	1	1	-0.00209850959039837	FALSE
ENSG00000253161	LINC01605	524	0.00369986122556695	0.00711071473489861	1	1	-0.013069267023248	FALSE
ENSG00000169154	GOT1L1	42	0	0.00122878660099165	1	1	0	FALSE
ENSG00000225411	CR786580.1	37	0	0.00107574654950162	1	1	-0.00297002984679226	FALSE
ENSG00000260646	AL031705.1	44	0	0.000977051460724244	1	1	-0.00255998222535984	FALSE
ENSG00000272092	AC087623.2	98	0.00257385736175748	0.00386222395227988	1	1	-0.00983919519447032	FALSE
ENSG00000262712	AC012676.1	69	0	0.00243484724776487	1	1	-0.00295563578643926	FALSE
ENSG00000253665	AC022733.1	36	0	0.000979162988455848	1	1	0	FALSE
ENSG00000273368	AC006566.1	63	0	0.00166054042030004	1	1	-0.00285729593820883	FALSE
ENSG00000255101	AC103843.1	46	0	0.000308401130816509	1	1	-0.00232895505976832	FALSE
ENSG00000253924	AC103831.1	50	0	0	1	1	0	FALSE
ENSG00000258390	LINC02318	34	0	0.000687132086448286	1	1	-0.00154619048935807	FALSE
ENSG00000254162	AC009812.3	35	0	0.00108386466223612	1	1	-0.00291803809818672	FALSE
ENSG00000256278	AC048382.1	68	0	0.00163887625240868	1	1	-0.00151060326118429	FALSE
ENSG00000287280	AC009878.2	62	0	0.00106836824835518	1	1	-0.00290500561975224	FALSE
ENSG00000253322	AC104051.1	48	0	0.00107678601517072	1	1	-0.00132994133384166	FALSE
ENSG00000204361	NXPE2	144	0.00405015171598226	0.00352935013101853	1	1	-0.0098305190032823	FALSE
ENSG00000176399	DMRTA1	42	0	0.00245062333472934	1	1	-0.00289311381964677	FALSE
ENSG00000253859	AC018616.1	174	0	0.00213969441534544	1	1	-0.00316485009008963	FALSE
ENSG00000183463	URAD	44	0	0.000797204816709542	1	1	-0.00316485009008963	FALSE
ENSG00000264812	AC132938.2	42	0	0.00110198979228009	1	1	-0.0041660325951864	FALSE
ENSG00000254812	AC067930.2	43	0	0.00114813242430775	1	1	-0.002056055036547	FALSE
ENSG00000228216	AL355607.1	37	0	0.000639159113543146	1	1	-0.002056055036547	FALSE
ENSG00000233906	AL445623.1	43	0	0.00112610506650079	1	1	-0.00437538766278157	FALSE
ENSG00000280725	LINC00251	31	0	0.000137005927760697	1	1	0	FALSE
ENSG00000254081	LINC01299	164	0	0.00112189937285506	1	1	-0.00151979574066328	FALSE
ENSG00000267776	AC006116.10	49	0	0.00205499970803849	1	1	-0.00167997561253158	FALSE
ENSG00000257904	AL133372.3	114	0	0.00186442106228004	1	1	-0.00188427201734095	FALSE
ENSG00000187621	TCL6	34	0	0.000330869452446221	1	1	-0.00251771261505701	FALSE
ENSG00000268649	AL132655.2	50	0	0.00137548557401931	1	1	-0.00251771261505701	FALSE
ENSG00000223662	SAMSN1-AS1	37	0	0.000502704608161756	1	1	-0.00181315393028553	FALSE
ENSG00000254288	AC087672.2	43	0	0.000357276609061638	1	1	-0.00194245135702505	FALSE
ENSG00000249395	CASC9	31	0	0.00033501702584109	1	1	0	FALSE
ENSG00000254205	AC009686.1	33	0	0.000769099041109764	1	1	-0.00295708256339435	FALSE
ENSG00000215458	AATBC	36	0	0.000506808536883236	1	1	-0.0035256203691733	FALSE
ENSG00000214562	NUTM2D	35	0	0.00150315534744729	1	1	-0.00201854736082003	FALSE
ENSG00000244184	AC091153.3	42	0	0.00195009133848921	1	1	-0.00123986355540778	FALSE
ENSG00000253824	AP003472.1	54	0	0.00191484268823619	1	1	-0.00190009452312636	FALSE
ENSG00000285884	AL022345.4	153	0.0032254711614225	0.00729829533079019	1	1	-0.018658665852832	FALSE
ENSG00000266803	AC127540.1	33	0	0.0007504451877093	1	1	-0.00146328771439129	FALSE
ENSG00000248540	AC010931.2	65	0	0.00180662741890826	1	1	-0.00200181913237018	FALSE
ENSG00000156466	GDF6	91	0	0.0031338223444023	1	1	-0.00311782827188466	FALSE
ENSG00000272249	AP003117.2	30	0.00414002380736439	0.00117740859327299	1	1	0.00233542362029556	FALSE
ENSG00000270077	AP003117.1	63	0	0.000431910219187601	1	1	-0.00230726725065379	FALSE
ENSG00000253355	AP003469.1	38	0	0.000840063129571809	1	1	-0.00231306844155393	FALSE
ENSG00000251179	TMEM92-AS1	32	0	0.000923374110189114	1	1	-0.00199444246025125	FALSE
ENSG00000253949	AC022634.2	36	0	0.000187374077376955	1	1	0	FALSE
ENSG00000287161	AC093519.2	32	0	0.000325984536120476	1	1	-0.00305174429540351	FALSE
ENSG00000253286	AC135166.1	42	0	0.000594533347647459	1	1	-0.00247049794239115	FALSE
ENSG00000273816	AC005695.3	55	0	0.000787928804783806	1	1	-0.00159366514608595	FALSE
ENSG00000233665	AC060234.2	57	0	0.00125392665565985	1	1	-0.00345199882518708	FALSE
ENSG00000279085	AL022323.3	42	0	0.000888442809289902	1	1	-0.00280221614778694	FALSE
ENSG00000196839	ADA	92	0	0.000253377921611539	1	1	-0.0024441931275119	FALSE
ENSG00000186051	TAL2	30	0	0.00193398129923743	1	1	-0.00144024550743363	FALSE
ENSG00000255364	SMILR	38	0	0.000457430358251601	1	1	-0.00197508478879432	FALSE
ENSG00000187553	CYP26C1	35	0	0.000569516341984739	1	1	-0.00345278885060629	FALSE
ENSG00000147689	FAM83A	40	0	0.000945016336948817	1	1	-0.00222919104718102	FALSE
ENSG00000287213	AL121899.3	45	0	0.00119148575938362	1	1	-0.00328101777526059	FALSE
ENSG00000253111	AC091114.1	31	0	0.00106364017918239	1	1	-0.00122069534830767	FALSE
ENSG00000235023	AP001626.1	35	0	0.00100240338442864	1	1	-0.00282928255522772	FALSE
ENSG00000180061	TMEM150B	46	0	0.000788979271552679	1	1	-0.00222251678933227	FALSE
ENSG00000256551	LINC02369	38	0	0.000894705367523512	1	1	-0.00384239482240097	FALSE
ENSG00000257446	ZNF878	40	0	0.00105268678704002	1	1	-0.00315534215816029	FALSE
ENSG00000286067	AC004263.2	30	0	0.00093388034221353	1	1	-0.00195018712121932	FALSE
ENSG00000253433	AC083843.1	30	0	0.000848534174845801	1	1	-0.00118473348130808	FALSE
ENSG00000254083	LINC01591	77	0	0.000735515756724739	1	1	-0.00162553301380506	FALSE
ENSG00000285899	AL023574.1	41	0	0.000507892951573676	1	1	-0.00300631804791943	FALSE
ENSG00000259807	AC009093.1	42	0	0.000417259392177198	1	1	-0.00194245135702505	FALSE
ENSG00000170262	MRAP	58	0	0.00138475816176235	1	1	-0.00188427201734095	FALSE
ENSG00000272172	AC138696.2	138	0.00616400829633166	0.00725131045830472	1	1	-0.00923296133019997	FALSE
ENSG00000253931	AC105118.1	39	0	0.000265042071136747	1	1	-0.00292241314234865	FALSE
ENSG00000260558	AC018557.2	35	0	0.000674907300052752	1	1	-0.00238083414696729	FALSE
ENSG00000258949	AL049870.3	49	0	0.000975207330150113	1	1	-0.00190009452312636	FALSE
ENSG00000237057	LINC02087	37	0	0.000775444417150632	1	1	-0.00190009452312636	FALSE
ENSG00000273243	Z82243.1	32	0	0.000631275708032109	1	1	-0.00190009452312636	FALSE
ENSG00000272866	AL135786.2	42	0.0044792540560833	0.00154247828346827	1	1	-0.00333069826027659	FALSE
ENSG00000101323	HAO1	35	0	0.00033214931523392	1	1	-0.00216727080361754	FALSE
ENSG00000267504	AC090236.2	72	0	0.00162916065484223	1	1	-0.00164152169188237	FALSE
ENSG00000273056	AL354694.1	46	0.00371836551450874	0.00130342093547566	1	1	0.00371836551450874	FALSE
ENSG00000183844	FAM3B	73	0	0.000712027496190487	1	1	-0.00189527896671923	FALSE
ENSG00000238194	AL121908.1	48	0	0.00117505950722935	1	1	-0.00238083414696729	FALSE
ENSG00000280719	PCAT5	43	0	0.000621880926959634	1	1	-0.00292241314234865	FALSE
ENSG00000007350	TKTL1	30	0	0.00070789065409875	1	1	-0.00292241314234865	FALSE
ENSG00000230647	AC022816.1	41	0	0.00142994617649998	1	1	-0.00132994133384166	FALSE
ENSG00000287288	AL121762.2	113	0	0.0024972726386445	1	1	-0.00164152169188237	FALSE
ENSG00000285775	AC109136.1	40	0	0.000921861078716102	1	1	-0.00188427201734095	FALSE
ENSG00000267033	AC020911.1	42	0	0.00114724896645054	1	1	-0.00188427201734095	FALSE
ENSG00000204397	CARD16	30	0	0.000247949992275088	1	1	-0.00213861036134536	FALSE
ENSG00000234551	LINC01309	30	0	0.000536643083082201	1	1	-0.00121275630071185	FALSE
ENSG00000287018	AL161717.1	41	0	0.000938101300726507	1	1	-0.00188257743929568	FALSE
ENSG00000258851	AL139300.2	46	0	0.000791276254789443	1	1	-0.00266449743406498	FALSE
ENSG00000232827	LINC01189	45	0	0.00054825816365714	1	1	-0.00187331382794	FALSE
ENSG00000284391	AL139398.1	62	0	0.00234056229734817	1	1	-0.00233907781659305	FALSE
ENSG00000279914	AL008638.5	32	0	0.00104388973880191	1	1	-0.00232946159355398	FALSE
ENSG00000165685	TMEM52B	32	0	0.000536209145839427	1	1	-0.00286190155191719	FALSE
ENSG00000264116	AC116003.1	85	0	0.00178269671199205	1	1	-0.00150281316600344	FALSE
ENSG00000135046	ANXA1	145	0	0.000977345305485659	1	1	0	FALSE
ENSG00000189186	DCAF8L2	39	0	0.00082973991573779	1	1	-0.00404454407654428	FALSE
ENSG00000267394	AC004596.1	79	0.00281196939832943	0.00295062654518279	1	1	-0.00885376970168211	FALSE
ENSG00000186452	TMPRSS12	52	0	0.00122002277497673	1	1	-0.00326759996994763	FALSE
ENSG00000285848	AC025280.3	58	0	0.00045075475334179	1	1	-0.00182908520594693	FALSE
ENSG00000130957	FBP2	46	0	0.00103038543147976	1	1	-0.00285327751503258	FALSE
ENSG00000232252	AL354994.1	30	0	0.000646138916986306	1	1	-0.00103066749778082	FALSE
ENSG00000236095	AL807757.2	75	0	0.000700661298834039	1	1	-0.00132994133384166	FALSE
ENSG00000179284	DAND5	40	0	0.00109013060096042	1	1	-0.00298678027334637	FALSE
ENSG00000228142	AL354861.2	57	0.00269244915637824	0.00173863306067115	1	1	0.00269244915637824	FALSE
ENSG00000237212	AL449403.1	57	0	0.00167403758187724	1	1	-0.00135334643474887	FALSE
ENSG00000231521	AL162385.2	37	0	0.000259484220354903	1	1	-0.00251795564777376	FALSE
ENSG00000125207	PIWIL1	72	0	0.000811335711226363	1	1	-0.00324153110672212	FALSE
ENSG00000184385	UMODL1-AS1	32	0	0.000893684711419382	1	1	-0.00181363501908008	FALSE
ENSG00000198488	B3GNT6	30	0	0.000729660592125357	1	1	-0.00181315393028553	FALSE
ENSG00000149922	TBX6	50	0	0.000624253306720053	1	1	-0.00181315393028553	FALSE
ENSG00000120280	CXorf21	67	0	0.000736455600119925	1	1	-0.00181315393028553	FALSE
ENSG00000287014	AC087883.2	56	0	0.000959895668886286	1	1	-0.00169295134993202	FALSE
ENSG00000136826	KLF4	144	0	0.00127012279715446	1	1	-0.00168035751893491	FALSE
ENSG00000230030	AL353742.1	46	0	0.000850343229113849	1	1	0	FALSE
ENSG00000258344	AC078778.1	59	0	0.00092763578376319	1	1	-0.00147779986347307	FALSE
ENSG00000129354	AP1M2	36	0	0.000757576001897678	1	1	-0.00181001307171895	FALSE
ENSG00000227531	AL162414.1	213	0	0.00132122972805129	1	1	0	FALSE
ENSG00000140368	PSTPIP1	109	0	0.00101505001060692	1	1	-0.00161411848966912	FALSE
ENSG00000261476	AC009163.4	41	0	0.00040514733615383	1	1	-0.00257277069179986	FALSE
ENSG00000231977	AL096828.1	33	0	0.00107070264950836	1	1	-0.00118473348130808	FALSE
ENSG00000181634	TNFSF15	61	0	0.000553066077056466	1	1	-0.0014937042298552	FALSE
ENSG00000257443	AC068305.2	142	0	0.00053231988834538	1	1	-0.00180217022029377	FALSE
ENSG00000106952	TNFSF8	36	0	0.000809033931213738	1	1	-0.00278649723260147	FALSE
ENSG00000284988	LINC02203	34	0	0.000779964848093218	1	1	-0.00225771845450171	FALSE
ENSG00000265944	LINC01387	185	0.00291039667759688	0.00351274264517279	1	1	-0.00957016268187858	FALSE
ENSG00000259906	AC120045.1	66	0	0.00140774995988376	1	1	-0.00277390701089623	FALSE
ENSG00000237548	TTLL11-IT1	55	0	0.00115253070354276	1	1	-0.00222915177495301	FALSE
ENSG00000106852	LHX6	42	0	0.000524881559020697	1	1	-0.00141901110221479	FALSE
ENSG00000255160	AC009652.1	52	0	0.0014621650613054	1	1	-0.00169224931904039	FALSE
ENSG00000261253	AC137932.2	42	0	0.00153992376637905	1	1	-0.00309052174167654	FALSE
ENSG00000228392	AL162391.1	154	0	0.000669669040055614	1	1	0	FALSE
ENSG00000286428	AL161731.1	34	0.00371836551450874	0.00153379294334651	1	1	0.00371836551450874	FALSE
ENSG00000285931	AC005495.2	52	0	0.000867090407238714	1	1	-0.00177958014129204	FALSE
ENSG00000106991	ENG	589	0.00379344126128932	0.00383420431372618	1	1	0.000919000493252192	FALSE
ENSG00000161973	CCDC42	31	0	0.000677890812522452	1	1	-0.00251467481514974	FALSE
ENSG00000261190	C16orf97	32	0	0.000297838167208202	1	1	-0.00222919104718102	FALSE
ENSG00000256452	AP003170.3	38	0	0.00124923947524183	1	1	-0.00159889221040399	FALSE
ENSG00000169105	CHST14	45	0	0.00070179780591901	1	1	-0.00411791179157598	FALSE
ENSG00000229246	LINC00377	84	0	0.00161047689480201	1	1	-0.00197508478879432	FALSE
ENSG00000226005	LINC02660	41	0	0.000161910384031737	1	1	-0.00165865489756086	FALSE
ENSG00000178473	UCN3	35	0	0.000194366575960635	1	1	0	FALSE
ENSG00000248332	TUB-AS1	42	0	0.000819065590651874	1	1	-0.00159341728464951	FALSE
ENSG00000258428	AL161757.2	42	0	0.000975242363342168	1	1	-0.00145942658560797	FALSE
ENSG00000129195	PIMREG	32	0	0.000517926361223511	1	1	-0.00136197064035331	FALSE
ENSG00000232591	LINC02642	100	0	0.000390839450636021	1	1	0	FALSE
ENSG00000287269	Z82215.1	33	0	0.000464170772733332	1	1	-0.0017075751539917	FALSE
ENSG00000180745	CLRN3	41	0	0.00173546931394339	1	1	-0.00169295134993202	FALSE
ENSG00000179774	ATOH7	38	0.00433489268259501	0.00138026960952242	1	1	-0.00202693912232807	FALSE
ENSG00000269124	AC007193.2	82	0	0.000521811863716915	1	1	-0.00264144477598432	FALSE
ENSG00000266765	AC137735.1	49	0	0.000467592076699612	1	1	-0.00334174648172925	FALSE
ENSG00000280623	PCAT14	37	0	0.00116883040081948	1	1	-0.00368832672333961	FALSE
ENSG00000134640	MTNR1B	47	0	0.000994996978802382	1	1	-0.00168804225758488	FALSE
ENSG00000228137	AP001469.2	36	0	0.000780583328690464	1	1	-0.00263505018003664	FALSE
ENSG00000172519	OR10H5	35	0	0.000725716660679716	1	1	-0.00168516290933078	FALSE
ENSG00000273008	AC010864.1	154	0.0035999078070412	0.00426584803859965	1	1	-0.0125350353341021	FALSE
ENSG00000260910	LINC00565	37	0	0.000535718473137176	1	1	-0.00168035751893491	FALSE
ENSG00000233395	LINC00841	57	0	0.000218553725076399	1	1	-0.00147465772312533	FALSE
ENSG00000287960	AC008567.3	44	0	0.00087877132322644	1	1	-0.00139035475375662	FALSE
ENSG00000256389	AC048352.1	43	0	0.00146220200702848	1	1	-0.00167997561253158	FALSE
ENSG00000285662	FAM245B	42	0	0.000542503520887842	1	1	0	FALSE
ENSG00000257286	AC089999.1	36	0	0.000380984712363882	1	1	-0.00236060883162248	FALSE
ENSG00000166509	CLEC3A	70	0	0.000950185136893994	1	1	-0.00167068920447951	FALSE
ENSG00000287936	AL391425.1	34	0	0.000767208194516182	1	1	-0.00301094290814178	FALSE
ENSG00000280206	AC026401.3	137	0	0.000856086105975308	1	1	-0.00259214490531584	FALSE
ENSG00000235279	AC069079.1	51	0	0.000781454570344845	1	1	-0.00159889221040399	FALSE
ENSG00000077150	NFKB2	57	0	0.000602876622619613	1	1	-0.00166135647355696	FALSE
ENSG00000287997	AL354950.3	30	0	0.000571197704442132	1	1	-0.00166135647355696	FALSE
ENSG00000287713	AC006517.2	34	0	0.000733206935920117	1	1	-0.00151346570034583	FALSE
ENSG00000257987	TEX49	36	0	0.000387765595960047	1	1	-0.00164884092993429	FALSE
ENSG00000233590	LINC02640	56	0	0.000842184790852034	1	1	-0.00124548633185019	FALSE
ENSG00000274029	AC069209.1	49	0	0.00052916555361969	1	1	-0.00256411301885098	FALSE
ENSG00000260328	AC104024.2	61	0	0.00114785319578299	1	1	-0.00162553301380506	FALSE
ENSG00000273248	AC010997.5	48	0	0.000794137563044052	1	1	-0.00209046436743779	FALSE
ENSG00000255553	LINC02733	52	0	0.00105360577720386	1	1	-0.00209046436743779	FALSE
ENSG00000260937	AC025272.1	46	0	0.000645098445018954	1	1	-0.00163056764835527	FALSE
ENSG00000261161	AC009154.1	30	0	0.000345040941604235	1	1	-0.00208600573223414	FALSE
ENSG00000149573	MPZL2	43	0	0.000172422238039753	1	1	-0.0016258206064805	FALSE
ENSG00000185303	SFTPA2	66	0.00257385736175748	0.0028147901136791	1	1	-0.002815465906325	FALSE
ENSG00000263982	AC009716.1	36	0	0.000873986984310625	1	1	-0.00151060326118429	FALSE
ENSG00000227838	AL121885.2	37	0	0.00103859538797171	1	1	-0.00162553301380506	FALSE
ENSG00000229382	BX322557.1	31	0	0.000655334433750624	1	1	-0.00151979574066328	FALSE
ENSG00000223714	LINC02601	32	0	0.00141219432494437	1	1	-0.00162553301380506	FALSE
ENSG00000179776	CDH5	205	0	0.00152798895756338	1	1	-0.00329240442667653	FALSE
ENSG00000196566	AL138767.1	30	0	0.000674999986166337	1	1	-0.00134502499550928	FALSE
ENSG00000256686	AC019209.3	43	0	0.001745022278773	1	1	-0.00162058385341318	FALSE
ENSG00000259458	AC100839.1	37	0	0.00077514031299678	1	1	-0.00207283280584895	FALSE
ENSG00000152804	HHEX	48	0	0	1	1	0	FALSE
ENSG00000272330	AC002044.1	47	0	0.00114937163468246	1	1	-0.00207082536874123	FALSE
ENSG00000276663	AC009090.3	49	0	0.000217463053998591	1	1	-0.0023758708607098	FALSE
ENSG00000266498	AC055811.3	75	0	0.00128832545230854	1	1	-0.00151060326118429	FALSE
ENSG00000075290	WNT8B	38	0	0.00026122834117294	1	1	-0.00131712701741762	FALSE
ENSG00000138136	LBX1	72	0.0041389985263014	0.00112387970033781	1	1	0.00175839278824059	FALSE
ENSG00000270685	IGHV1OR15-6	32	0	0.000239420119909288	1	1	-0.00228316849140485	FALSE
ENSG00000257612	MIR4307HG	68	0	0.00109189511463672	1	1	-0.00159889221040399	FALSE
ENSG00000235470	NEURL1-AS1	181	0.00406977594735869	0.00641820042697383	1	1	-0.0100360042404613	FALSE
ENSG00000101292	PROKR2	33	0	0.000345540189534585	1	1	-0.00276749537270456	FALSE
ENSG00000286289	AL133482.1	35	0	0	1	1	0	FALSE
ENSG00000279954	BX324167.2	30	0	0.000370304283028172	1	1	-0.00159366514608595	FALSE
ENSG00000261644	AC007728.2	47	0	0.000471054360730263	1	1	-0.00157856642282642	FALSE
ENSG00000214546	AC087491.1	38	0	0.00151033359433935	1	1	-0.00145411121326373	FALSE
ENSG00000273599	AL731571.1	30	0	0.000352711285876523	1	1	-0.00132994133384166	FALSE
ENSG00000269729	AC006262.2	35	0	0.000753925981148048	1	1	-0.00178604779760753	FALSE
ENSG00000261113	AC009034.1	30	0	0.00100135357698969	1	1	-0.00141901110221479	FALSE
ENSG00000235415	AC005808.1	33	0	0.000612370333434963	1	1	-0.00154303146495064	FALSE
ENSG00000227676	LINC01068	42	0	0.000488774564435061	1	1	-0.00154141227037458	FALSE
ENSG00000256588	AC027544.2	35	0	0.000728707219208481	1	1	0	FALSE
ENSG00000285621	AL138999.2	71	0	0.0014528541640098	1	1	-0.0021842556796558	FALSE
ENSG00000287227	AC021698.1	64	0	0.000494646558103556	1	1	0	FALSE
ENSG00000287339	AC079949.6	41	0	0.00146877618952966	1	1	-0.00194930490334906	FALSE
ENSG00000135373	EHF	63	0	0.000900359324372932	1	1	0	FALSE
ENSG00000168060	NAALADL1	42	0	0.000763830149963589	1	1	-0.00144024550743363	FALSE
ENSG00000271983	AC023302.1	37	0	0.000883494249264345	1	1	-0.00145942658560797	FALSE
ENSG00000286191	AL158195.1	31	0	0.000223703098128977	1	1	-0.00268443717754773	FALSE
ENSG00000134571	MYBPC3	42	0	0.000568248766713728	1	1	-0.000830766333429045	FALSE
ENSG00000174970	OR10AG1	64	0	0.000735672446250888	1	1	0	FALSE
ENSG00000274797	AC008121.3	30	0	0.000843246899337936	1	1	-0.0020771211403174	FALSE
ENSG00000186907	RTN4RL2	69	0.00371836551450874	0.00178784255937787	1	1	-0.0029647002433928	FALSE
ENSG00000280136	AC240565.1	48	0	0.00141607261260831	1	1	-0.00145942658560797	FALSE
ENSG00000258586	LINC02274	39	0	0.000687429410188061	1	1	-0.00147465772312533	FALSE
ENSG00000110079	MS4A4A	100	0	0.000286637298338256	1	1	0	FALSE
ENSG00000261837	AC046158.2	32	0	0.000866956820608411	1	1	-0.00122069534830767	FALSE
ENSG00000183134	PTGDR2	36	0	0.000391637381065412	1	1	-0.00148850322222119	FALSE
ENSG00000129450	SIGLEC9	64	0	0.000226606000148994	1	1	-0.00148682277303817	FALSE
ENSG00000110446	SLC15A3	67	0	0.000254378837578176	1	1	-0.00136939810490371	FALSE
ENSG00000277639	AC007906.2	127	0	0.00127190449911826	1	1	-0.0014442908360029	FALSE
ENSG00000258119	AC087897.2	45	0	0.000408272281782314	1	1	-0.0020887538469805	FALSE
ENSG00000162241	SLC25A45	147	0.00644331086547689	0.00573939735399457	1	1	-0.00476291101303865	FALSE
ENSG00000175513	TSGA10IP	53	0	0.000904633860150137	1	1	-0.00720419848761301	FALSE
ENSG00000221932	HEPN1	200	0	0.000184241691287743	1	1	-0.00141901110221479	FALSE
ENSG00000254461	AP001107.4	47	0	0.00074972588232933	1	1	0	FALSE
ENSG00000233644	ARHGEF7-IT1	52	0	0.000632298286836842	1	1	-0.00203491436902123	FALSE
ENSG00000286257	AL137100.3	62	0	0.00107012693533018	1	1	-0.00281244388914666	FALSE
ENSG00000262514	AC020978.6	67	0	0.000836542588870895	1	1	-0.00262348618895721	FALSE
ENSG00000286387	AC007432.1	41	0	0.00103513117686437	1	1	-0.0014592459957275	FALSE
ENSG00000288083	AL121888.2	30	0	0.000138728965443624	1	1	-0.0014592459957275	FALSE
ENSG00000110195	FOLR1	145	0.00441054113930987	0	1	1	0.00441054113930987	FALSE
ENSG00000172123	SLFN12	51	0	0.000215970165913382	1	1	-0.00183273953167707	FALSE
ENSG00000167646	DNAAF3	47	0	0.000506599502184113	1	1	-0.00118473348130808	FALSE
ENSG00000268203	AC010503.2	30	0	0.000746402169445561	1	1	-0.00139035475375662	FALSE
ENSG00000197046	SIGLEC15	31	0	0.000916435538413228	1	1	-0.00134502499550928	FALSE
ENSG00000165490	DDIAS	90	0.00457361872600425	0.00224804369808965	1	1	0.00305724733447181	FALSE
ENSG00000049768	FOXP3	46	0	0.000941820440927292	1	1	-0.00181745110230246	FALSE
ENSG00000259914	AC009063.1	37	0	0.000568787170199138	1	1	-0.00180061543726454	FALSE
ENSG00000255337	AP001830.1	49	0	1.70028592647479e-05	1	1	0	FALSE
ENSG00000137707	BTG4	48	0	0.00103102057724576	1	1	0	FALSE
ENSG00000183644	C11orf88	90	0	0.00161780239352438	1	1	-0.00522655231953013	FALSE
ENSG00000198959	TGM2	369	0	0.000524418074206938	1	1	-0.00178125779280353	FALSE
ENSG00000283517	AC005144.1	44	0	0.000591085664331646	1	1	-0.00139893937373034	FALSE
ENSG00000249231	CASC16	56	0	0.00102845349161564	1	1	-0.00132994133384166	FALSE
ENSG00000260228	AC009119.1	48	0	0.0011790193609392	1	1	-0.00132994133384166	FALSE
ENSG00000176302	FOXR1	30	0.00399384196629643	0.00071125235894949	1	1	0.00399384196629643	FALSE
ENSG00000109943	CRTAM	67	0.0041082150879894	0.0037577211783906	1	1	-0.00619031150159587	FALSE
ENSG00000103569	AQP9	50	0	0.000298882318070487	1	1	-0.0017333652279061	FALSE
ENSG00000245008	AP001122.1	69	0	0.00028949357604209	1	1	-0.00146698453268309	FALSE
ENSG00000165891	E2F7	56	0	0.000208518157501128	1	1	-0.00172843012879098	FALSE
ENSG00000171903	CYP4F11	53	0	0.000129083268219947	1	1	-0.0012577416416793	FALSE
ENSG00000110852	CLEC2B	90	0	4.85514210019919e-05	1	1	0	FALSE
ENSG00000188393	CLEC2A	34	0	0.000912457073025049	1	1	0	FALSE
ENSG00000167261	DPEP2	36	0	0.000103790527654183	1	1	-0.00124548633185019	FALSE
ENSG00000256120	SOX5-AS1	31	0	0.000271070804235169	1	1	0	FALSE
ENSG00000286752	AC022509.5	58	0	0.000831208529046134	1	1	0	FALSE
ENSG00000267401	AC090621.1	52	0	0.000408888279063884	1	1	-0.00163951844774881	FALSE
ENSG00000259937	AC023158.1	48	0	0.000850322329292887	1	1	-0.0041622560143791	FALSE
ENSG00000284723	OR8S1	41	0	0.000708646776238596	1	1	-0.0012168869010465	FALSE
ENSG00000135426	TESPA1	138	0	0.000694542973708418	1	1	0	FALSE
ENSG00000110944	IL23A	64	0.00382040668970037	0.00170401385455831	1	1	0.00198267067812532	FALSE
ENSG00000135094	SDS	147	0	0.00110232556589984	1	1	-0.00155692023980835	FALSE
ENSG00000257181	AC025423.4	45	0	4.52640049150848e-05	1	1	0	FALSE
ENSG00000277223	AC090116.1	41	0	0.000133816549273522	1	1	0	FALSE
ENSG00000274021	AC024909.1	38	0.00257385736175748	0.00178572593205121	1	1	0.00107523943195513	FALSE
ENSG00000226240	LINC00381	31	0	0.00105733575009123	1	1	-0.00151918170372516	FALSE
ENSG00000183921	SDR42E2	183	0.00369986122556695	0.006609125402634	1	1	-0.0114412479782555	FALSE
ENSG00000104938	CLEC4M	151	0.0041389985263014	0.00829070478148693	1	1	-0.0113561636720531	FALSE
ENSG00000284848	LINC02359	104	0.0041389985263014	0.000991217749769076	1	1	0.0041389985263014	FALSE
ENSG00000274695	AC108704.1	69	0.00405015171598226	0.00272074319627411	1	1	0.00405015171598226	FALSE
ENSG00000165480	SKA3	166	0.0035999078070412	0.00473580476415383	1	1	-0.0100236760372232	FALSE
ENSG00000228741	AL445985.1	33	0.00444928423787829	0.00042961226333662	1	1	0.00444928423787829	FALSE
ENSG00000179813	FAM216B	56	0	0.000440700956620187	1	1	0	FALSE
ENSG00000267409	AC068473.4	30	0	0.000501205271055632	1	1	-0.00138873090827243	FALSE
ENSG00000261517	LINC00558	56	0.00414002380736439	0.00290404033533316	1	1	0.00414002380736439	FALSE
ENSG00000286395	AL158038.1	92	0	0.000160804943007471	1	1	0	FALSE
ENSG00000231674	LINC00410	72	0	0.000709396436055386	1	1	0	FALSE
ENSG00000238230	LINC00391	136	0	0.00140627462669539	1	1	-0.00250806770578697	FALSE
ENSG00000277182	AC006449.5	83	0.00257385736175748	0.0033637271628442	1	1	-0.00746268045393138	FALSE
ENSG00000258314	AL589182.1	32	0	0.000449316834645302	1	1	0	FALSE
ENSG00000118707	TGIF2	156	0	0.00037671279787316	1	1	-0.00127728287311416	FALSE
ENSG00000257126	FOXG1-AS1	50	0	0.000505097967872763	1	1	0	FALSE
ENSG00000176165	FOXG1	89	0	0.000836686666705454	1	1	0	FALSE
ENSG00000257522	AL133166.1	106	0	0.000834779482284727	1	1	-0.00384170080013087	FALSE
ENSG00000286099	AL390800.1	31	0	4.1281112011663e-05	1	1	0	FALSE
ENSG00000258592	AL391152.1	31	0	0.000362734977678147	1	1	0	FALSE
ENSG00000269058	CALR3	53	0.00403269590049349	0.00270098668858546	1	1	-0.011147485961938	FALSE
ENSG00000259062	ACTN1-AS1	46	0.00359015093457418	0.000906977006296308	1	1	0.00359015093457418	FALSE
ENSG00000184227	ACOT1	101	0.00627558974535769	0.00369498710328797	1	1	0.00627558974535769	FALSE
ENSG00000259715	AC022087.1	30	0	0.000303614991011145	1	1	-0.00116464143688445	FALSE
ENSG00000140030	GPR65	70	0	6.74411117955668e-05	1	1	0	FALSE
ENSG00000275198	AL512791.2	92	0.00414002380736439	0.00273275484437139	1	1	-0.00689124399699655	FALSE
ENSG00000258430	AL583722.2	44	0.00328497796658906	0.00102050987870679	1	1	0.00203094495182256	FALSE
ENSG00000260551	PWRN2	45	0	0.000501649530143463	1	1	0	FALSE
ENSG00000270016	AC026150.3	95	0.00299478918088827	0.00362576639571345	1	1	-0.00863236903805619	FALSE
ENSG00000259647	AC111152.2	47	0	0.000313599673717116	1	1	0	FALSE
ENSG00000287840	AC009268.3	50	0	0.000153998744394332	1	1	0	FALSE
ENSG00000266573	AC018697.1	953	0.00301414460595485	0.010343626152512	1	1	-0.00559948152886221	FALSE
ENSG00000251161	AC020661.1	68	0.0032254711614225	0.0025060263224176	1	1	-0.00499383708571625	FALSE
ENSG00000287439	AC092078.3	72	0	0.000430176757201056	1	1	0	FALSE
ENSG00000259669	AC084759.2	39	0	0.00043796970714082	1	1	0	FALSE
ENSG00000286897	AC090515.6	48	0.00269244915637824	0.00198121193413763	1	1	-0.000275852344139307	FALSE
ENSG00000259289	LINC02206	35	0	0.000264636469242634	1	1	0	FALSE
ENSG00000105383	CD33	33	0	0.000327796240281975	1	1	-0.000910346868602015	FALSE
ENSG00000205517	RGL3	228	0.00375953483172178	0.00382503971539213	1	1	-0.00634938891919044	FALSE
ENSG00000277782	AC068870.2	59	0.00425823213144073	0.00230690407302703	1	1	-0.00452726267835878	FALSE
ENSG00000260477	LINC01584	33	0	0.000690922530257911	1	1	0	FALSE
ENSG00000262228	AC087392.3	104	0.00280074174607784	0.0024073495700419	1	1	-0.00660948158242006	FALSE
ENSG00000259621	AC069029.1	66	0.00403269590049349	0.00171110585748376	1	1	0.00403269590049349	FALSE
ENSG00000185739	SRL	102	0	0.00149449075810942	1	1	-0.00394806994851644	FALSE
ENSG00000278709	NKILA	92	0.00359931082382769	0.00373171839447116	1	1	-0.0089223497884371	FALSE
ENSG00000262380	AC026401.2	46	0	7.41205151388918e-05	1	1	0	FALSE
ENSG00000262950	AC007861.1	34	0	0.000363094227767465	1	1	0	FALSE
ENSG00000205362	MT1A	55	0	0.000244945611897484	1	1	-0.00293934734276981	FALSE
ENSG00000261028	AC012322.1	32	0.00381128135314815	0.00077467042811685	1	1	0.00381128135314815	FALSE
ENSG00000185065	AC000068.1	58	0.00382040668970037	0.00186453509142606	1	1	-0.00749715626764309	FALSE
ENSG00000278214	LINC02139	76	0.00406977594735869	0.00238540446095077	1	1	0.00406977594735869	FALSE
ENSG00000278716	AC133540.1	43	0.00269244915637824	0.00136916244898799	1	1	0.00269244915637824	FALSE
ENSG00000126246	IGFLR1	114	0.00379344126128932	0.00483042581935154	1	1	-0.00521161403931354	FALSE
ENSG00000262533	AC090617.3	31	0	0.000294233294486635	1	1	0	FALSE
ENSG00000236457	AC090617.1	46	0	0.000534381610240643	1	1	0	FALSE
ENSG00000267457	AC004223.2	51	0.00457441545432364	0.000755669924690658	1	1	-0.00216176274355911	FALSE
ENSG00000173714	WFIKKN2	71	0	0	1	1	0	FALSE
ENSG00000263718	SEPTIN9-DT	30	0	0.000302847385475437	1	1	0	FALSE
ENSG00000187997	C17orf99	41	0.0032254711614225	0.00102539539324714	1	1	0.0032254711614225	FALSE
ENSG00000089685	BIRC5	43	0	0.000577347980413007	1	1	-0.00231608335860043	FALSE
ENSG00000186765	FSCN2	39	0.00379344126128932	0.00277193826735499	1	1	-1.18969709333094e-06	FALSE
ENSG00000265758	LINC01900	39	0.00280074174607784	0.000706091796296963	1	1	0.00280074174607784	FALSE
ENSG00000287646	AC021701.1	40	0.00463692145062312	0.00139977526082477	1	1	0.00463692145062311	FALSE
ENSG00000287281	AC012101.2	34	0	0.000179874477119312	1	1	0	FALSE
ENSG00000105246	EBI3	74	0.00353594353322913	0.000552330729576206	1	1	0.00353594353322913	FALSE
ENSG00000104889	RNASEH2A	76	0.00458449868961926	0.00303339299105809	1	1	0.00458449868961926	FALSE
ENSG00000171136	RLN3	30	0	0.000650883829051892	1	1	-0.0078106059486227	FALSE
ENSG00000178093	TSSK6	59	0.00649353726657633	0.0022523683296889	1	1	0.00649353726657633	FALSE
ENSG00000268696	ZNF723	60	0.00462428262614646	0.00141937837766423	1	1	0.00462428262614646	FALSE
ENSG00000267081	AC011507.1	30	0	0.000180424680946224	1	1	0	FALSE
ENSG00000126266	FFAR1	39	0	0	1	1	0	FALSE
ENSG00000249861	LGALS16	82	0.00399384196629643	0.00120738011104304	1	1	0.00399384196629643	FALSE
ENSG00000261857	MIA	34	0	0.000472639928500264	1	1	-0.0012987620475334	FALSE
ENSG00000270164	LINC01480	32	0	0.000427295682352746	1	1	0	FALSE
ENSG00000259605	AC074212.1	56	0.00353594353322913	0.00158663490073488	1	1	0.00353594353322913	FALSE
ENSG00000171049	FPR2	35	0	0.00119645798143312	1	1	0	FALSE
ENSG00000101276	SLC52A3	66	0	0.000250897706311047	1	1	0	FALSE
ENSG00000131055	COX4I2	30	0	3.57344290387846e-05	1	1	0	FALSE
ENSG00000101342	TLDC2	32	0.00457441545432364	0.00129194835485251	1	1	0.00457441545432364	FALSE
ENSG00000261431	AL023803.1	30	0.0044792540560833	0.00213215369769656	1	1	0.0044792540560833	FALSE
ENSG00000124256	ZBP1	40	0	0.000292932369732872	1	1	0	FALSE
ENSG00000286103	AC124864.3	72	0	0.000482905580255158	1	1	0	FALSE
ENSG00000240770	C21orf91-OT1	223	0.00379344126128932	0.000876748211281156	1	1	0.00379344126128932	FALSE
ENSG00000287470	AP001037.1	86	0	6.56388655447978e-05	1	1	0	FALSE
ENSG00000226496	LINC00323	261	0	0.000529971945713068	1	1	-0.00155493791298977	FALSE
ENSG00000160183	TMPRSS3	67	0.00406977594735869	0.00153409942418062	1	1	0.00406977594735869	FALSE
ENSG00000225331	LINC01678	71	0	0.000117467447265176	1	1	0	FALSE
ENSG00000160233	LRRC3	139	0.00402763467759982	0.00400305729341875	1	1	0.00402763467759982	FALSE
ENSG00000287652	AC000082.1	33	0	0	1	1	0	FALSE
ENSG00000232396	AC004882.1	55	0	0.00103054869837289	1	1	0	FALSE
ENSG00000273137	AL022328.2	82	0.00376784279672232	0.00210425329321408	1	1	0.00376784279672232	FALSE
ENSG00000004848	ARX	36	0	0.000371778718392071	1	1	0	FALSE
ENSG00000229331	GK-IT1	35	0	0.000408691950005979	1	1	0	FALSE
ENSG00000012211	PRICKLE3	49	0	0.000424627452102571	1	1	0	FALSE
ENSG00000286181	AC232271.3	31	0	0.000397993256921442	1	1	0	FALSE
ENSG00000274536	AL034397.3	71	0	0	1	1	0	FALSE
ENSG00000155659	VSIG4	72	0	0	1	1	0	FALSE
ENSG00000131080	EDA2R	132	0	0.000296879663705049	1	1	0	FALSE
ENSG00000147166	ITGB1BP2	38	0.00376784279672232	0.00101408149591813	1	1	0.00376784279672232	FALSE
ENSG00000000005	TNMD	30	0	0.000327000930549732	1	1	0	FALSE
ENSG00000101812	H2BFM	48	0.00335793188817436	0.00141742838407741	1	1	0.00335793188817436	FALSE
ENSG00000080572	PIH1D3	31	0	3.74596488750145e-05	1	1	0	FALSE
ENSG00000284377	AL589669.1	375	0	0.000350075459809144	1	1	0	FALSE
ENSG00000198753	PLXNB3	60	0	0.000236050048869386	1	1	0	FALSE
