## Supplementary Table 5 for "The gene expression landscape of the human locus coeruleus revealed by single-nucleus and spatially-resolved transcriptomics" (part 1 of 3)

gene_id	gene_name	sum_gene	self_average	other_average	p_value	FDR	summary_logFC	significant
ENSG00000198840	MT-ND3	288051	8.57332883972271	2.92761610517588	1.5526409360478e-248	3.85412059555153e-244	7.37518636983359	TRUE
ENSG00000198300	PEG3	87997	4.89834241421976	1.4632963636028	1.55752376503943e-246	1.93312062097861e-242	4.55329207753755	TRUE
ENSG00000198938	MT-CO3	1042735	10.4478713748142	4.68923336063763	2.48638490377286e-242	2.05731774887838e-238	6.53252829202613	TRUE
ENSG00000198899	MT-ATP6	678095	9.40122119521385	3.89894094788066	2.26911822329005e-237	1.40815804141825e-233	7.29482048102855	TRUE
ENSG00000198727	MT-CYB	445347	9.02360438080144	3.55109608625009	2.51014862948977e-222	1.24618838859646e-218	6.34969014373124	TRUE
ENSG00000198888	MT-ND1	327702	8.82025127461807	3.159093679441	4.08142330127034e-220	1.68855284345726e-216	6.83312125710283	TRUE
ENSG00000067715	SYT1	329751	5.03765468488764	2.54999322824739	4.83529110250142e-213	1.71466330053415e-209	4.44639926637363	TRUE
ENSG00000198886	MT-ND4	584120	9.17140699911017	4.18893680570414	8.0677417423136e-213	2.50331941586817e-209	6.18800904265441	TRUE
ENSG00000198712	MT-CO2	746530	9.36056667903127	4.65016362619103	8.91766323414731e-210	2.45959060512493e-206	5.61145376755765	TRUE
ENSG00000198804	MT-CO1	618778	9.27713490622866	4.37791845716742	1.0847692697622e-209	2.69272275833064e-206	5.89905615533043	TRUE
ENSG00000131711	MAP1B	240674	6.77530311788394	3.02018621498229	9.81755190670464e-205	2.21546446345571e-201	4.02346912656808	TRUE
ENSG00000087460	GNAS	175303	5.46320092644704	2.63508986240085	6.87568097693482e-199	1.42229190742047e-195	4.02268535592993	TRUE
ENSG00000104435	STMN2	86943	4.41490252127066	1.49375541918914	1.91783195127294e-198	3.66202634818833e-195	4.02178973687786	TRUE
ENSG00000171951	SCG2	64617	5.10380782973459	1.5502306823184	1.96999050865338e-194	3.49293388545013e-191	4.76584729625967	TRUE
ENSG00000198763	MT-ND2	276355	8.18272386050436	3.3366320469847	1.99144954082077e-190	3.29558346345286e-187	6.11245873546173	TRUE
ENSG00000096384	HSP90AB1	72255	4.86104776776186	1.77082348193635	1.67807352075764e-173	2.60342618786046e-170	3.9140339581921	TRUE
ENSG00000143153	ATP1B1	106799	5.14057626741648	2.06789665072743	3.37118109773233e-167	4.92251931700065e-164	3.85238784581048	TRUE
ENSG00000198786	MT-ND5	160012	7.05286155788693	2.65690255683318	2.88531127515027e-165	3.97900454350316e-162	5.99002573900509	TRUE
ENSG00000269028	MTRNR2L12	55108	5.37155811497482	1.54005040929296	2.81163368565032e-164	3.67332541994193e-161	5.18868408739577	TRUE
ENSG00000165646	SLC18A2	9157	4.55932118732192	0.182713860439408	6.88505100198111e-163	8.54538105110909e-160	4.48079266265221	TRUE
ENSG00000212907	MT-ND4L	59903	5.69942726965841	1.6034430706164	1.35052036669182e-159	1.59637938392335e-156	5.2541461148602	TRUE
ENSG00000170027	YWHAG	48598	4.02811571636804	1.17285518679216	2.22054181097487e-155	2.5054776988104e-152	3.45385510619385	TRUE
ENSG00000277586	NEFL	36047	4.34435016306894	1.01120257528447	1.12155965092357e-153	1.21045544412504e-150	4.11933142505231	TRUE
ENSG00000154277	UCHL1	56143	4.54329488426387	1.49245588937479	2.72117919211461e-145	2.81449296191092e-142	3.80743003837611	TRUE
ENSG00000132639	SNAP25	152668	3.85562442742315	2.03017121489205	8.692190071826e-131	8.63064936611735e-128	3.40390766283344	TRUE
ENSG00000242265	PEG10	47759	4.31542855495497	1.15145872078815	1.54683213314311e-117	1.47680823234659e-114	3.98931848509108	TRUE
ENSG00000228253	MT-ATP8	33090	4.76949827530989	0.940076367956876	7.46972730253714e-117	6.86744595669941e-114	4.61383503478861	TRUE
ENSG00000111640	GAPDH	57576	4.33250447546572	1.62214330293587	7.88150666775942e-117	6.98723714334957e-114	3.53322401821247	TRUE
ENSG00000080824	HSP90AA1	101456	5.25270359289763	2.39807375431832	7.26431787365594e-111	6.21800560612973e-108	3.40718825627761	TRUE
ENSG00000133872	SARAF	36669	3.61042535223318	1.04336061306443	1.49062883333874e-109	1.23339598433225e-106	3.22855676008028	TRUE
ENSG00000220205	VAMP2	43296	3.66392067298572	1.02927670222728	9.81341882064615e-109	7.85801598015806e-106	3.28234566247822	TRUE
ENSG00000101489	CELF4	83248	3.0973918018067	1.0976386739288	6.38967636897339e-107	4.95659176584463e-104	2.96950043322293	TRUE
ENSG00000152932	RAB3C	74096	3.34257502257775	1.12898713632274	7.87616324779666e-103	5.92454546363807e-100	3.22715318194089	TRUE
ENSG00000132872	SYT4	23008	3.40230301375688	0.619497658161429	7.81861148299804e-98	5.70827626007229e-95	3.259626909929	TRUE
ENSG00000108828	VAT1	5681	3.31834640497525	0.183561518700213	3.23970468358112e-94	2.29769112458667e-91	3.25377628442217	TRUE
ENSG00000162374	ELAVL4	49684	3.14324367231513	0.860438911327307	4.32418419950968e-93	2.98164512178967e-90	3.04255466064602	TRUE
ENSG00000104722	NEFM	27852	3.50265839943388	0.771285898922384	8.28761573658266e-92	5.5600942007889e-89	3.35275925002875	TRUE
ENSG00000184009	ACTG1	21468	3.31727798968936	0.839357086298541	4.64044815624678e-90	3.03131169953987e-87	3.03777187358816	TRUE
ENSG00000078018	MAP2	206414	3.38615490361287	2.18924757803717	3.0639581747449e-88	1.95017009671007e-85	3.01606031678891	TRUE
ENSG00000105568	PPP2R1A	17275	3.17864533243334	0.578174808533954	1.06475537054093e-87	6.60760564073433e-85	2.90509621866461	TRUE
ENSG00000211445	GPX3	6574	3.03489670681131	0.184259889355927	1.98627867510802e-87	1.20257062322454e-84	2.99866011375138	TRUE
ENSG00000152377	SPOCK1	69656	3.2056950003903	1.40493903094251	2.35841226081928e-83	1.39387779881708e-80	3.06408132728028	TRUE
ENSG00000143933	CALM2	60202	3.71026896495501	1.60387454456981	3.99261578904521e-82	2.30485352863882e-79	2.84408674394826	TRUE
ENSG00000147416	ATP6V1B2	20678	3.07352044221637	0.625746719283643	9.9499806236407e-81	5.61337202319616e-78	2.86185575653268	TRUE
ENSG00000132718	SYT11	37234	3.41776014318353	1.19779933435048	1.38657305580244e-80	7.64864510315207e-78	3.10432581991008	TRUE
ENSG00000154096	THY1	30624	3.06205454324258	0.814696237179545	7.65058518067842e-80	4.12848860739092e-77	2.910395001911	TRUE
ENSG00000166913	YWHAB	38113	3.22534518990206	1.02314709951933	3.8391300933037e-78	2.02763247459737e-75	2.81655378360887	TRUE
ENSG00000160014	CALM3	34660	3.06136032339979	0.937394489591851	2.14243282954866e-77	1.10795021099765e-74	2.83919475174825	TRUE
ENSG00000133318	RTN3	115782	3.92734919221297	1.93901244226382	3.73374368257687e-77	1.89148407005318e-74	2.89252166455659	TRUE
ENSG00000258947	TUBB3	23697	3.27248895644783	0.717727887210261	1.95847168348229e-76	9.72302851981629e-74	3.10930734818814	TRUE
ENSG00000164924	YWHAZ	39518	3.32177030856256	1.03436017347022	7.91990193203938e-72	3.8548181501767e-69	2.8514770118811	TRUE
ENSG00000130294	KIF1A	36545	2.82746079388526	1.04999433466065	1.92791261036957e-71	9.20318744753916e-69	2.6721989660435	TRUE
ENSG00000086300	SNX10	28076	2.77222433065079	0.725242697901631	2.61826337944019e-71	1.22628588429895e-68	2.73113110050206	TRUE
ENSG00000103034	NDRG4	30971	3.09049955996647	0.92029187562412	3.16534860969517e-70	1.45506386182339e-67	2.89543330975638	TRUE
ENSG00000116675	DNAJC6	77479	3.02459505956472	1.6471500661739	6.75169345320008e-70	3.0472233925234e-67	2.79489847026453	TRUE
ENSG00000153130	SCOC	21961	2.98151479939618	0.72476317324615	1.34126537034396e-69	5.94539826572291e-67	2.72143998884581	TRUE
ENSG00000123416	TUBA1B	65635	3.61836866976573	1.4959453556541	1.66825144949986e-68	7.26508872472552e-66	3.13891259184259	TRUE
ENSG00000010404	IDS	62669	3.31693348227636	1.36164740944787	2.90170924917514e-68	1.24188152917715e-65	2.69795666450764	TRUE
ENSG00000260032	NORAD	28438	2.94563820391258	0.905001928987041	3.14018824928824e-68	1.32116767647598e-65	2.6487230476154	TRUE
ENSG00000005486	RHBDD2	15404	2.96528694816125	0.46060036677402	4.14966027830518e-68	1.71678361813949e-65	2.77606375357504	TRUE
ENSG00000115310	RTN4	108815	3.91375114483621	2.36585148104349	3.05569231368346e-67	1.2434663984027e-64	2.83635721485839	TRUE
ENSG00000187189	TSPYL4	18601	2.91229201925502	0.514564890113167	3.39390348271548e-67	1.35882042179752e-64	2.75184571076122	TRUE
ENSG00000171867	PRNP	30860	3.22460213029388	0.955440812129008	3.88977068326599e-67	1.53263139159858e-64	2.82144712683924	TRUE
ENSG00000136854	STXBP1	67324	3.19847722466367	1.30473158325202	1.50643368209837e-65	5.84284426417629e-63	2.77547971529613	TRUE
ENSG00000101856	PGRMC1	19135	2.85964785118147	0.612830029257343	4.55238526258605e-65	1.73852091343346e-62	2.69405040379553	TRUE
ENSG00000122012	SV2C	29316	3.00487125314945	0.34031273241896	1.28502668643229e-64	4.83306324807707e-62	2.97948713386476	TRUE
ENSG00000131437	KIF3A	40065	2.94974057739686	1.08739286859878	3.66860248110597e-64	1.35918984161931e-61	2.74047446967474	TRUE
ENSG00000162706	CADM3	20870	2.72798859124204	0.571063233227011	9.22575297304326e-63	3.36780685367435e-60	2.64520365146911	TRUE
ENSG00000198668	CALM1	94193	3.57434470066182	1.8622600000635	1.58395642632513e-62	5.69834063343016e-60	2.66779329860546	TRUE
ENSG00000155506	LARP1	35696	2.95877149787831	0.939569571517987	1.60040358403891e-61	5.67525973808535e-59	2.49451092652639	TRUE
ENSG00000054356	PTPRN	22687	2.77877138384605	0.565555549866017	9.30477539955232e-61	3.25313295412799e-58	2.67360702281416	TRUE
ENSG00000139116	KIF21A	67991	3.10652249643294	1.40673783732586	2.24055394209344e-60	7.72462090341455e-58	2.73825305303085	TRUE
ENSG00000130643	CALY	48378	3.01971265429126	1.25840982897319	5.3722429557314e-58	1.82678338205644e-55	2.64765759854566	TRUE
ENSG00000126214	KLC1	41622	3.20575314173301	1.26223807928079	2.60805238914962e-55	8.74860600754882e-53	2.52214102235088	TRUE
ENSG00000068615	REEP1	30787	2.56060247319118	0.670112198241841	8.85433547889236e-55	2.93054892790061e-52	2.5012478523002	TRUE
ENSG00000008283	CYB561	5445	2.86267215607308	0.165766774898695	1.67428853305749e-54	5.46853477053768e-52	2.86267215607308	TRUE
ENSG00000186868	MAPT	81134	2.78358708014283	1.53126911753639	2.86064441071141e-54	9.22204885806355e-52	2.60506091910702	TRUE
ENSG00000138078	PREPL	59249	3.26580751956247	1.36777141400704	1.36384341660788e-53	4.34034424749454e-51	2.81362689117579	TRUE
ENSG00000196361	ELAVL3	50959	2.58048181993507	1.16735038128262	3.11058559665234e-53	9.77393243869627e-51	2.45515060142464	TRUE
ENSG00000197746	PSAP	34109	3.21897468329426	1.2383398151331	3.36181309753663e-53	1.04312858150189e-50	2.6566996825037	TRUE
ENSG00000124422	USP22	25156	2.67302334599855	0.742703898590926	8.77670512199821e-53	2.68968087954767e-50	2.31874771648602	TRUE
ENSG00000170091	NSG2	34615	2.55101633201991	0.824421142315572	9.09455698843431e-53	2.75309985516956e-50	2.46907762838817	TRUE
ENSG00000129682	FGF13	36305	2.50922740991764	0.43610621899474	2.21577830540346e-52	6.62677890060607e-50	2.50922740991764	TRUE
ENSG00000089199	CHGB	15918	2.68669940146409	0.524712513820601	5.38543252501809e-51	1.5914594234348e-48	2.60900355422054	TRUE
ENSG00000058404	CAMK2B	39449	2.51824065025701	0.768795065370876	7.63934364879328e-51	2.23095796934112e-48	2.41860339811913	TRUE
ENSG00000170540	ARL6IP1	31029	2.79399158621523	0.887292071932898	1.4364486840709e-50	4.14615880054557e-48	2.4682305104693	TRUE
ENSG00000128989	ARPP19	12633	2.48700141817995	0.472329266864838	5.63784721588183e-50	1.60860093609004e-47	2.28365503114437	TRUE
ENSG00000176788	BASP1	48845	2.5523451815289	1.03574234251269	2.24585462533319e-49	6.33509651870977e-47	2.44619250985427	TRUE
ENSG00000123454	DBH	3046	3.00529387135098	0.0420912866413609	7.57624191684412e-49	2.11309048429012e-46	3.00529387135098	TRUE
ENSG00000127022	CANX	28344	2.94849287815439	0.934590484489614	1.06715893972513e-48	2.94334292897745e-46	2.40553736682173	TRUE
ENSG00000140941	MAP1LC3B	14640	2.50493139442461	0.515975059073841	2.74354062623184e-48	7.48383614999485e-46	2.38223904418039	TRUE
ENSG00000103546	SLC6A2	3496	3.06081367809369	0.0256532134519227	3.56904048161801e-48	9.62981433426122e-46	3.06081367809369	TRUE
ENSG00000196230	TUBB	16719	2.63450721568634	0.581218185933992	1.54046755432785e-47	4.11172323667531e-45	2.48246679745622	TRUE
ENSG00000183044	ABAT	28290	2.77219601744799	0.744642990483021	1.31947603794677e-46	3.48439932871835e-44	2.51734284454623	TRUE
ENSG00000107742	SPOCK2	26074	2.51477745783909	0.714923847599669	3.90025989831569e-46	1.01911738374621e-43	2.3696067483685	TRUE
ENSG00000153815	CMIP	45755	2.70860074487153	1.00631910991411	4.40687250318191e-46	1.13949787652588e-43	2.29175637846418	TRUE
ENSG00000154917	RAB6B	22852	2.48425256034659	0.610759075184535	8.00223237438483e-46	2.04782901267375e-43	2.43184178135325	TRUE
ENSG00000189241	TSPYL1	26139	2.50947929478447	0.69559309362054	2.93358875787146e-45	7.43066058537176e-43	2.38197403331397	TRUE
ENSG00000117984	CTSD	10394	2.61802055627552	0.431052388983422	3.39048892833254e-45	8.50122289575744e-43	2.39471653455969	TRUE
ENSG00000075624	ACTB	28762	2.9052729785858	1.18157600413243	4.08918303471489e-45	1.01505790470727e-42	2.477700446504	TRUE
ENSG00000089220	PEBP1	42604	3.04306128473207	1.28626468790588	1.75871616845935e-44	4.32243677719472e-42	2.50275801745922	TRUE
ENSG00000108946	PRKAR1A	18750	2.59565728763292	0.690002043309527	4.79970358286729e-44	1.16806903958348e-41	2.32520765307311	TRUE
ENSG00000151229	SLC2A13	70896	2.40499193050885	1.12897595177355	6.96247029602513e-44	1.67795534134206e-41	2.31240098477106	TRUE
ENSG00000107130	NCS1	16338	2.33268159863716	0.42543175073907	1.10612570144801e-43	2.64013060452347e-41	2.25256900668616	TRUE
ENSG00000145730	PAM	109158	2.5000552510535	1.32864240983389	1.21370064784556e-43	2.86930392204478e-41	2.34350540271394	TRUE
ENSG00000106976	DNM1	53122	2.73555367793754	1.18537422875467	1.98500476458808e-43	4.64846917654431e-41	2.40119746282396	TRUE
ENSG00000100285	NEFH	13630	2.50521936321338	0.474973536233189	3.73205859017591e-43	8.65802713868568e-41	2.48230482712306	TRUE
ENSG00000018236	CNTN1	167456	2.55873882372076	2.05646134735102	6.64683254290103e-43	1.52772522418918e-40	2.34534429151314	TRUE
ENSG00000102109	PCSK1N	33509	2.66532332047663	1.03524484802615	1.85352039328926e-42	4.22109511216688e-40	2.36743404831722	TRUE
ENSG00000159164	SV2A	29192	2.46821526589741	0.739669789570464	2.35841856193727e-42	5.32209308754266e-40	2.38464142935577	TRUE
ENSG00000166448	TMEM130	30194	2.37776236674633	0.700733438012331	3.22287222895658e-42	7.20732949003511e-40	2.30498361450982	TRUE
ENSG00000069329	VPS35	16498	2.47031782996883	0.560368353089925	9.98971454475563e-42	2.21405967986134e-39	2.29407005366553	TRUE
ENSG00000185787	MORF4L1	32465	2.90264904161327	1.05270874679533	1.81785876558008e-41	3.99333700336233e-39	2.26860380855411	TRUE
ENSG00000077264	PAK3	102860	2.35269163026504	1.19904422978508	1.90486614662192e-41	4.1477624875084e-39	2.25365208125407	TRUE
ENSG00000105270	CLIP3	19511	2.50216099192988	0.604431254013905	1.05413626803168e-40	2.27537605055219e-38	2.27788348880971	TRUE
ENSG00000087258	GNAO1	60145	2.52269036379048	1.36149974732052	6.22809399175028e-40	1.33275842376912e-37	2.31509818422608	TRUE
ENSG00000168000	BSCL2	23117	2.51381913817241	0.73243788151925	7.34328788999877e-40	1.55796953242256e-37	2.33633269926755	TRUE
ENSG00000169213	RAB3B	17787	2.3162409396713	0.449783317031093	9.42154584671757e-40	1.98195790299212e-37	2.28265215816665	TRUE
ENSG00000061918	GUCY1B1	22800	2.3228995127429	0.608208148909007	1.36786414824061e-38	2.85331863460306e-36	2.20925233015611	TRUE
ENSG00000224078	SNHG14	1334944	4.27394488038607	4.29280138706914	5.60469825461273e-38	1.15937853978543e-35	2.78774449966246	TRUE
ENSG00000067225	PKM	34904	2.6833900290211	1.02932202643557	1.55511557848596e-37	3.19030033097166e-35	2.37601040167224	TRUE
ENSG00000163399	ATP1A1	20334	2.53832602129266	0.683731406470214	1.79710501506734e-37	3.656519490903e-35	2.33247655994671	TRUE
ENSG00000142875	PRKACB	72811	2.96780989110082	1.55437560209628	2.14874848779123e-37	4.33645396036112e-35	2.26080846006099	TRUE
ENSG00000176884	GRIN1	46239	2.62600443973406	1.0323054985146	8.65982879254607e-37	1.73357201707557e-34	2.2429507559263	TRUE
ENSG00000148798	INA	23522	2.28321231935263	0.690234777970251	1.75602184767473e-36	3.48717842598638e-34	2.19688812624588	TRUE
ENSG00000145362	ANK2	345719	4.06129451730707	3.15204203575786	3.19207511742903e-36	6.28864132063022e-34	2.784880604944	TRUE
ENSG00000170500	LONRF2	37000	2.27421014219657	0.843831943134046	3.22620308374909e-36	6.30582985416568e-34	2.16292304008699	TRUE
ENSG00000111371	SLC38A1	40934	2.5724557504981	0.884275066485822	4.51323301724587e-36	8.7524986864918e-34	2.36902448500498	TRUE
ENSG00000180176	TH	3277	2.55363728053508	0.0710386011532526	6.65381690850679e-36	1.28036974511523e-33	2.55363728053509	TRUE
ENSG00000105409	ATP1A3	43869	2.53141518283529	1.11345101420472	1.16498503554555e-35	2.22449411825746e-33	2.23457864343786	TRUE
ENSG00000127561	SYNGR3	11458	2.15771505946009	0.417493516454099	1.45000446295211e-35	2.74759242624889e-33	2.08833004663972	TRUE
ENSG00000167552	TUBA1A	27163	2.73982849288981	1.11248778041978	1.82631997806042e-35	3.43445006177224e-33	2.45097841328815	TRUE
ENSG00000065154	OAT	11483	2.39174755434523	0.447371235869511	2.26557266078908e-35	4.22844437283966e-33	2.25221393819503	TRUE
ENSG00000120885	CLU	34080	2.80461577096644	1.29013980841626	3.00029413423524e-35	5.55793293239713e-33	2.36840613787209	TRUE
ENSG00000171617	ENC1	10074	2.33907454138474	0.317275042823017	6.48236202825898e-35	1.19193831575905e-32	2.31596665354891	TRUE
ENSG00000133083	DCLK1	133676	2.43934267827551	1.4304419546751	1.26466815036368e-34	2.30829834532924e-32	2.31443269371583	TRUE
ENSG00000112697	TMEM30A	16237	2.35674922669863	0.555954919312935	2.28792828153761e-34	4.14549224325608e-32	2.17148998894298	TRUE
ENSG00000132471	WBP2	12877	2.27931374596495	0.493752884642286	4.19605655570585e-34	7.54773274509321e-32	2.14248270367671	TRUE
ENSG00000198695	MT-ND6	10624	2.77732721368999	0.409559854025584	6.09693401857205e-34	1.08880714491378e-31	2.7423317916731	TRUE
ENSG00000115306	SPTBN1	64326	2.51072757292654	1.50277636804553	8.04172760936173e-34	1.42585574605134e-31	2.2289812253679	TRUE
ENSG00000149294	NCAM1	134741	2.40158142232421	2.33246787067861	3.48825274203114e-33	6.14105658265527e-31	2.22225231196749	TRUE
ENSG00000173267	SNCG	26297	2.42210510999145	0.924909866044263	1.29282637256007e-32	2.25998796099004e-30	2.23142431054033	TRUE
ENSG00000186310	NAP1L3	20734	2.35772586580231	0.604764940303578	1.38985613649813e-32	2.4126153060345e-30	2.13350765120118	TRUE
ENSG00000143761	ARF1	12933	2.2986534421747	0.437989927314927	3.14691915182138e-32	5.42472042400433e-30	2.1343158132833	TRUE
ENSG00000184524	CEND1	13788	2.1549970678447	0.484825843583909	3.68311979053513e-32	6.30524707313473e-30	2.02318096130844	TRUE
ENSG00000166848	TERF2IP	34653	2.91374821462773	1.11217097285327	3.75643490435157e-32	6.38671120758346e-30	2.27835131001999	TRUE
ENSG00000063015	SEZ6	9631	2.11526421932987	0.243148251443509	4.40542175342373e-32	7.43916899219303e-30	2.11526421932988	TRUE
ENSG00000177432	NAP1L5	16415	2.09085396707278	0.517032221828148	2.30683431773067e-31	3.86909109925867e-29	2.02557975275659	TRUE
ENSG00000104964	TLE5	19726	2.31080222964635	0.64752304052572	3.98607413723355e-31	6.64069250392944e-29	2.01584161963623	TRUE
ENSG00000105223	PLD3	43273	2.68804922337108	1.09410056107849	5.51173608408222e-31	9.12118832101154e-29	2.15140593858981	TRUE
ENSG00000214548	MEG3	398939	2.92971755372015	2.83532624506842	2.49920703543728e-30	4.10846465169932e-28	2.06651507421585	TRUE
ENSG00000123091	RNF11	20101	2.24069113404879	0.621838414643922	3.0682823539005e-30	5.01078768887316e-28	2.04066888122139	TRUE
ENSG00000073969	NSF	42623	2.43814437473855	1.01602725975984	5.76224038301946e-30	9.34876425017595e-28	2.17585590071555	TRUE
ENSG00000137267	TUBB2A	24897	2.26151677215201	0.827881689088473	7.82103227056519e-30	1.26065898735221e-27	2.1507557703759	TRUE
ENSG00000141522	ARHGDIA	6096	2.13191374837233	0.268422546516274	1.36528452390517e-29	2.17246523954475e-27	2.01920289804191	TRUE
ENSG00000113327	GABRG2	41691	2.18294070937643	0.787813922599969	1.35782823983845e-29	2.17246523954475e-27	2.08402279332814	TRUE
ENSG00000101210	EEF1A2	17441	2.22525467531206	0.644474269745309	2.07914177195333e-29	3.28729529969411e-27	2.13950241598875	TRUE
ENSG00000135472	FAIM2	34597	2.43148944043043	0.993862644705791	5.93030821339167e-29	9.31696460639376e-27	2.15170884480298	TRUE
ENSG00000166619	BLCAP	16997	2.24508384785301	0.50314266262501	9.34262502949494e-29	1.45856591891291e-26	2.03822650317338	TRUE
ENSG00000102226	USP11	25903	2.40900731246004	0.792357259269	1.71761468525342e-28	2.66477183325285e-26	2.079888778854	TRUE
ENSG00000131016	AKAP12	42387	2.17046528602885	0.794242955614163	1.83000851735322e-28	2.82150940535772e-26	2.12653656021437	TRUE
ENSG00000170315	UBB	15775	2.30969180920612	0.74316295455805	2.46687565080315e-28	3.77995396789423e-26	2.08632955422746	TRUE
ENSG00000264364	DYNLL2	15196	2.18108940635748	0.533390988547381	2.81120752346657e-28	4.28114137147304e-26	2.03451591855932	TRUE
ENSG00000092964	DPYSL2	88966	3.36800748304059	1.92965567303322	1.19867538737002e-27	1.81431214272476e-25	2.34736924510469	TRUE
ENSG00000139644	TMBIM6	13870	2.24405652821724	0.571578379082262	3.61255476302832e-27	5.43481496258498e-25	1.94178747450474	TRUE
ENSG00000125505	MBOAT7	14944	2.07101670905573	0.462928626015057	5.29761108576861e-27	7.92184337241168e-25	1.93791408740461	TRUE
ENSG00000172020	GAP43	40180	2.11165533687313	0.81051984294939	8.74620353184112e-27	1.30004197767001e-24	2.01056558064368	TRUE
ENSG00000054523	KIF1B	86314	2.69931700458495	1.87666028156021	2.86589687919242e-26	4.23453322810675e-24	2.13652825311028	TRUE
ENSG00000137726	FXYD6	22131	1.99366389164109	0.562022225077252	3.00209269179981e-26	4.40952348452938e-24	1.91405416028387	TRUE
ENSG00000109107	ALDOC	19794	2.20140048314871	0.783541660632253	3.89085885957349e-26	5.68134055712898e-24	2.06315687803908	TRUE
ENSG00000185883	ATP6V0C	32109	2.49189015490992	1.06301410746113	5.11972405240788e-26	7.43198304987841e-24	2.0556304192058	TRUE
ENSG00000185559	DLK1	7891	2.2117737382309	0.184645436371386	8.37922261848163e-26	1.20928745964285e-23	2.2117737382309	TRUE
ENSG00000137409	MTCH1	22908	2.33193057766594	0.765448600500576	1.13920759418667e-25	1.63459827228298e-23	2.03365386885386	TRUE
ENSG00000139182	CLSTN3	22720	2.02463384378984	0.570932233468421	1.2120242810877e-25	1.72908498445057e-23	1.93137262126527	TRUE
ENSG00000197959	DNM3	178167	2.42274037135171	2.56636239628304	3.45716838803602e-25	4.90384519406959e-23	1.99388079328932	TRUE
ENSG00000117906	RCN2	16813	2.17120002840793	0.571013047336875	1.17191520451982e-24	1.65286654101112e-22	1.92296326535429	TRUE
ENSG00000106211	HSPB1	4060	1.92039884851844	0.216641197767243	1.33870760683939e-24	1.87744287709459e-22	1.87877690709236	TRUE
ENSG00000084764	MAPRE3	20384	2.1873036591059	0.576245246918218	1.52678582286423e-24	2.12918002702017e-22	2.00379145727566	TRUE
ENSG00000188191	PRKAR1B	35992	2.12324927877597	0.792559162583749	1.65752300585227e-24	2.29858623319949e-22	1.97407472995528	TRUE
ENSG00000082641	NFE2L1	15968	2.18756112167521	0.564694778055664	1.99724854497331e-24	2.75431670177071e-22	1.94287747930767	TRUE
ENSG00000176171	BNIP3	10370	2.03298983695358	0.385916941396081	2.57211272942881e-24	3.52748918688461e-22	1.92575327308718	TRUE
ENSG00000132824	SERINC3	15632	2.13505336800826	0.528335624890171	2.67445001796784e-24	3.64768531846241e-22	1.93812019574259	TRUE
ENSG00000241697	TMEFF1	21260	1.98005312205804	0.661852361184482	1.01280352401086e-23	1.37381540308861e-21	1.90108563432219	TRUE
ENSG00000109472	CPE	56421	2.20960532425297	1.26979488301684	1.24867576049404e-23	1.68455860884476e-21	1.97724771020074	TRUE
ENSG00000204851	PNMA8B	12573	1.91222505588618	0.402625642374817	1.32622228393061e-23	1.77950355427079e-21	1.91222505588618	TRUE
ENSG00000125814	NAPB	27925	2.25770845998549	0.781943899048925	2.7752313438122e-23	3.70374019609948e-21	1.97064507082497	TRUE
ENSG00000114573	ATP6V1A	29005	2.25828096790833	0.79095162839789	3.22107125549979e-23	4.27575677942627e-21	1.96580634488164	TRUE
ENSG00000008056	SYN1	16063	1.98512442281094	0.504748840153428	5.84016238810367e-23	7.71118888084559e-21	1.88497172290901	TRUE
ENSG00000111674	ENO2	24857	2.25548125141808	0.826748984323775	6.15838841744836e-23	8.08834262890588e-21	2.03702018617561	TRUE
ENSG00000205542	TMSB4X	14063	2.20231816382028	0.663434641738397	8.95528554144985e-23	1.16998448944952e-20	2.00570269802173	TRUE
ENSG00000139970	RTN1	91389	2.87148709700845	1.71281894499561	1.20455061221301e-22	1.56547433753736e-20	2.24167847053119	TRUE
ENSG00000107105	ELAVL2	38169	1.90484475560246	0.741674437433085	1.44931674834566e-22	1.87377029396792e-20	1.85033400007666	TRUE
ENSG00000092096	SLC22A17	33456	2.30054423655957	0.965114434632606	1.91008084244369e-22	2.45668066072434e-20	1.94859456412335	TRUE
ENSG00000089486	CDIP1	11611	2.03255101400619	0.384801888211842	2.86930839559449e-22	3.67138362390937e-20	1.91479978798904	TRUE
ENSG00000105220	GPI	57626	2.46235046314915	1.21260856356138	3.03374538886488e-22	3.86188009168168e-20	1.99662939544988	TRUE
ENSG00000050165	DKK3	30013	2.10434151371236	0.802731040371461	3.48450267431797e-22	4.41305152472423e-20	1.94090381731893	TRUE
ENSG00000139211	AMIGO2	5440	1.87741806146656	0.192244291406213	6.38326428142467e-22	8.04323701816266e-20	1.86823291984707	TRUE
ENSG00000151690	MFSD6	19774	1.92192695789925	0.619439282570597	2.58705488750068e-21	3.24335674103178e-19	1.81617797036321	TRUE
ENSG00000280441	FP236383.3	8136	1.93809635673709	0.33318868401938	2.86154643539708e-21	3.56945563647545e-19	1.93409766409115	TRUE
ENSG00000111669	TPI1	11967	2.00392071682644	0.516427070560108	3.39402577233551e-21	4.21249508733422e-19	1.90776448378037	TRUE
ENSG00000136531	SCN2A	79477	1.98993894903403	1.18063712259396	3.85574942677824e-21	4.76175462790627e-19	1.8326702052191	TRUE
ENSG00000182836	PLCXD3	29776	1.89626565493351	0.443925066277196	1.04588237816193e-20	1.28524446896603e-18	1.8656245364462	TRUE
ENSG00000162734	PEA15	9845	2.00950874533557	0.452882607562212	1.27662874764803e-20	1.56107169472252e-18	1.82371642815422	TRUE
ENSG00000168092	PAFAH1B2	16464	2.01422522219965	0.557278911761153	1.70359124104983e-20	2.07295320473431e-18	1.85629311674874	TRUE
ENSG00000109654	TRIM2	76841	2.17570983322476	1.87025986368127	4.2036411374374e-20	5.0900967782736e-18	1.93019182706209	TRUE
ENSG00000013293	SLC7A14	23610	1.96726160486706	0.556131205040601	4.61954061638787e-20	5.56654644274738e-18	1.86715790728705	TRUE
ENSG00000114631	PODXL2	17468	2.08861760727834	0.536297108078843	6.07442234176658e-20	7.28431815409045e-18	1.84616784350621	TRUE
ENSG00000167468	GPX4	15364	2.01343119612204	0.599329046013339	6.60505483728606e-20	7.88256135701691e-18	1.78356226168738	TRUE
ENSG00000084731	KIF3C	19183	1.95135395452148	0.549507357933683	8.26215299915459e-20	9.81298678937869e-18	1.82429191028024	TRUE
ENSG00000115762	PLEKHB2	16080	1.97627114461869	0.561757784195754	1.09397114684699e-19	1.29312598943728e-17	1.79906489074446	TRUE
ENSG00000100401	RANGAP1	13085	1.962943263086	0.426142515533105	1.10572494190442e-19	1.30082512952102e-17	1.83550277766407	TRUE
ENSG00000155980	KIF5A	22867	1.8778544026103	0.659404288401646	1.38790602521696e-19	1.62509392754531e-17	1.83166207161121	TRUE
ENSG00000101460	MAP1LC3A	15016	2.01766207748724	0.55113570652142	1.77235540951288e-19	2.06550133006283e-17	1.86139342543839	TRUE
ENSG00000144834	TAGLN3	15311	1.91138555073174	0.523741512086162	2.29791416968833e-19	2.66547305767165e-17	1.81205360550701	TRUE
ENSG00000110076	NRXN2	22059	1.87271611831206	0.611488751589609	3.17705369987788e-19	3.66809320893344e-17	1.7831345314231	TRUE
ENSG00000134308	YWHAQ	18128	2.10659820520139	0.674508894529477	5.08379545908386e-19	5.84236364263142e-17	1.81909091068788	TRUE
ENSG00000112379	ARFGEF3	46259	1.88709064602395	1.05992523456785	5.51261384198662e-19	6.30597296772506e-17	1.82338879877205	TRUE
ENSG00000111897	SERINC1	34859	2.42314370913406	1.07389952316448	1.09277304696749e-18	1.24430758462725e-16	1.99077752672426	TRUE
ENSG00000197043	ANXA6	15797	1.91846266993038	0.459900444391653	4.23085571155426e-18	4.79554937570371e-16	1.80350477141274	TRUE
ENSG00000100030	MAPK1	28682	2.25655670075334	0.831412204558917	4.5949650044005e-18	5.18458255928336e-16	1.8222934985423	TRUE
ENSG00000132563	REEP2	13678	1.86339008571809	0.399654851905025	6.65783827880485e-18	7.4781683074558e-16	1.77634346369948	TRUE
ENSG00000125827	TMX4	24548	2.04958832639289	0.683752895082256	8.22567302200032e-18	9.19756222635646e-16	1.79702835432484	TRUE
ENSG00000047849	MAP4	27319	2.41133505993712	1.10745993610666	8.55215855492372e-18	9.51974133672066e-16	1.78189270418529	TRUE
ENSG00000086289	EPDR1	12767	1.80232958543448	0.43104338910922	8.84469850573872e-18	9.8014263842836e-16	1.749081416419	TRUE
ENSG00000155304	HSPA13	9999	1.8667295710905	0.317430303230606	1.321570059557e-17	1.45801482615037e-15	1.77393797473158	TRUE
ENSG00000159720	ATP6V0D1	9870	1.97628118141027	0.403565872437734	1.64127180406743e-17	1.80271194656486e-15	1.798137968946	TRUE
ENSG00000131507	NDFIP1	43077	2.3245944707582	1.11929035358872	1.78009337171435e-17	1.94657523198526e-15	1.78903930112468	TRUE
ENSG00000198825	INPP5F	46442	2.34179279108995	1.18284014508318	2.27101447564046e-17	2.47251720740453e-15	1.8117062052517	TRUE
ENSG00000173726	TOMM20	22734	1.97206242681092	0.676211105108172	2.31837625924137e-17	2.51305912153487e-15	1.85856391747786	TRUE
ENSG00000126950	TMEM35A	8673	1.73255603092877	0.271734431028709	2.62509786368015e-17	2.83316540304923e-15	1.73255603092877	TRUE
ENSG00000074800	ENO1	11956	1.92763216977199	0.565492064301895	1.85447703715002e-16	1.9928001512197e-14	1.76742249414631	TRUE
ENSG00000111912	NCOA7	36495	2.0394041268824	1.10666773115463	1.9838826583641e-16	2.12266893226603e-14	1.73895592420444	TRUE
ENSG00000152332	UHMK1	13038	1.87412241498223	0.448680131684053	2.26121411102335e-16	2.40428298603109e-14	1.73729763012748	TRUE
ENSG00000074317	SNCB	16666	1.79519164035682	0.539228798821768	2.26645537900848e-16	2.40428298603109e-14	1.71864199787801	TRUE
ENSG00000172757	CFL1	12566	1.95681612255034	0.528156277870057	2.43274490057198e-16	2.5697032624212e-14	1.76110277754023	TRUE
ENSG00000174938	SEZ6L2	35339	2.09148162755751	0.921767358082849	2.48743639858132e-16	2.61634041194849e-14	1.92453520532517	TRUE
ENSG00000104833	TUBB4A	17847	1.91707436852439	0.752845343681476	2.52847825389357e-16	2.64828758212658e-14	1.80500998504915	TRUE
ENSG00000065923	SLC9A7	24275	1.75617345516751	0.54415221278041	2.59979171982892e-16	2.71153906980308e-14	1.70563638712714	TRUE
ENSG00000148053	NTRK2	90168	2.03489204889777	1.60637078068356	2.94031368708205e-16	3.05386638721496e-14	1.74534988117296	TRUE
ENSG00000196776	CD47	23550	2.04133257046173	0.697185336978321	3.42592242500259e-16	3.54340301482664e-14	1.78575523831103	TRUE
ENSG00000171724	VAT1L	45410	1.83092612736712	0.740365663628461	3.47535565440113e-16	3.57961632403316e-14	1.7727266136826	TRUE
ENSG00000186480	INSIG1	9490	1.89824907348182	0.375458506279684	4.26188183278421e-16	4.37159887335547e-14	1.75726236708886	TRUE
ENSG00000166165	CKB	21125	2.08782653245311	0.910709269758316	4.74817832692712e-16	4.85037163001283e-14	1.74847313433414	TRUE
ENSG00000203879	GDI1	21640	2.18125212456712	0.705052359161935	7.8184562632678e-16	7.95399753373346e-14	1.78788737219542	TRUE
ENSG00000164176	EDIL3	69742	1.8964681557493	1.45670174007986	8.16335611457678e-16	8.27097913600567e-14	1.78459513125306	TRUE
ENSG00000240694	PNMA2	26204	1.7868270733376	0.709453797410909	1.08827690864043e-15	1.09814218305615e-13	1.67455397172167	TRUE
ENSG00000144369	FAM171B	19470	1.87772149286616	0.524766770036701	1.15200307931014e-15	1.1577397748063e-13	1.75902928579061	TRUE
ENSG00000134121	CHL1	72139	1.79673522743609	1.30193860682024	1.20925017788249e-15	1.2103716599023e-13	1.69945526633418	TRUE
ENSG00000198961	PJA2	41280	2.24948335931832	1.05934726620716	2.57449373529477e-15	2.56653244944668e-13	1.77130345982935	TRUE
ENSG00000128245	YWHAH	22312	1.9158306110542	0.753021852519946	2.69958201062465e-15	2.68046896998943e-13	1.73669038763343	TRUE
ENSG00000088367	EPB41L1	39134	1.92756352018814	0.891580962200755	3.05011624143297e-15	3.01645559605939e-13	1.76513169154165	TRUE
ENSG00000161203	AP2M1	15112	1.87982702495584	0.580742714457086	3.07445110265779e-15	3.02845633814581e-13	1.71376698828596	TRUE
ENSG00000136888	ATP6V1G1	11582	1.72509195851355	0.427957653388078	3.19300512992444e-15	3.13280499368041e-13	1.64969664687427	TRUE
ENSG00000067057	PFKP	18586	1.75892656866121	0.546690616200472	3.77198476046996e-15	3.68629833500574e-13	1.67501508086533	TRUE
ENSG00000165434	PGM2L1	17211	1.70326465688573	0.447080320145736	7.45162466500779e-15	7.25379133566622e-13	1.64199290267032	TRUE
ENSG00000175416	CLTB	10721	1.79706266451134	0.378109970508248	8.20285360360323e-15	7.95388417977512e-13	1.72988505432144	TRUE
ENSG00000057019	DCBLD2	14079	1.85518887749943	0.338094053709557	9.81291201591922e-15	9.47805116619309e-13	1.76344760327372	TRUE
ENSG00000165169	DYNLT3	11447	1.73156697918907	0.414136422857508	1.09129058490493e-14	1.04996535616648e-12	1.66595100520728	TRUE
ENSG00000123562	MORF4L2	21914	1.98196615683845	0.638821139685025	1.11243592536588e-14	1.06617748939604e-12	1.71029342972167	TRUE
ENSG00000055163	CYFIP2	30387	1.88953645213737	0.713101872913457	1.28966880690778e-14	1.23128649207199e-12	1.75280552989122	TRUE
ENSG00000158560	DYNC1I1	123916	1.93977199228438	1.56402875215131	2.37256826486173e-14	2.25648513558094e-12	1.74616648684833	TRUE
ENSG00000126247	CAPNS1	6956	1.78521863329224	0.273362960806053	2.63087419418686e-14	2.49260267642369e-12	1.68668757805862	TRUE
ENSG00000130522	JUND	16777	2.0774317340562	0.68141859221653	2.9988091576814e-14	2.8303969475713e-12	1.78788063457669	TRUE
ENSG00000184900	SUMO3	8182	1.72553905086912	0.288003123617805	3.79069312808184e-14	3.56425664842332e-12	1.68256306861513	TRUE
ENSG00000184368	MAP7D2	22513	1.77359822098867	0.588898716376804	4.53055719979483e-14	4.243849863038e-12	1.68271277077749	TRUE
ENSG00000174437	ATP2A2	26476	2.04985000031707	0.794458640508853	7.00892254996237e-14	6.54069490442541e-12	1.69545180550391	TRUE
ENSG00000117632	STMN1	15958	1.71841502662929	0.662618775748117	8.75398904269404e-14	8.13858689164022e-12	1.67530742602726	TRUE
ENSG00000135002	RFK	8634	1.68587926020665	0.313420296856288	1.08491296712152e-13	1.00488039488274e-11	1.65077299790519	TRUE
ENSG00000034510	TMSB10	8859	1.73488529202813	0.423893138714535	1.22013384328635e-13	1.1259249959813e-11	1.6762105947505	TRUE
ENSG00000141367	CLTC	34486	2.37279227986126	1.03045430194833	1.29551200992857e-13	1.19105535638729e-11	1.76430493179027	TRUE
ENSG00000021645	NRXN3	539424	2.33148449980941	2.90070034735356	1.60760072290904e-13	1.47252666954875e-11	2.03443069806009	TRUE
ENSG00000189221	MAOA	3306	1.68657879282972	0.135428938777582	2.53966601892216e-13	2.31772535248914e-11	1.68232169334178	TRUE
ENSG00000152578	GRIA4	178047	1.93841088435001	2.14108785811445	3.1649157322853e-13	2.87775469679553e-11	1.79307566460412	TRUE
ENSG00000077782	FGFR1	18102	1.70060132260041	0.563680889858165	5.56835847026661e-13	5.04464825939518e-11	1.6533541654428	TRUE
ENSG00000196972	SMIM10L2B	5531	1.63907358317445	0.186642509308671	6.70718956091767e-13	6.05427514438762e-11	1.60481552063157	TRUE
ENSG00000167815	PRDX2	15382	1.9550073629521	0.660485767744245	7.51052289307266e-13	6.75484455705589e-11	1.74719260189938	TRUE
ENSG00000184226	PCDH9	537107	2.63760596233015	3.83183451131737	9.25560853154891e-13	8.29429496673786e-11	1.9224670994625	TRUE
ENSG00000110321	EIF4G2	13967	1.92181827580817	0.550514840335599	9.90627915549215e-13	8.84545206751011e-11	1.64411549288333	TRUE
ENSG00000197063	MAFG	6417	1.68723304565556	0.225567282132923	1.04786519045589e-12	9.32299556368695e-11	1.62035518947	TRUE
ENSG00000136238	RAC1	16454	1.87220101146402	0.631263946312071	1.33116606307664e-12	1.18012625656255e-10	1.64702395367964	TRUE
ENSG00000145495	MARCH6	37087	2.25804808202854	1.0287550970362	1.75401730746034e-12	1.5494651823163e-10	1.66365309089607	TRUE
ENSG00000101290	CDS2	18812	1.5733788654477	0.571492631634099	2.57591835906482e-12	2.26744756833568e-10	1.5733788654477	TRUE
ENSG00000115419	GLS	50318	1.87356659726867	1.08737519570748	4.54604082044525e-12	3.98750428572129e-10	1.71678889711042	TRUE
ENSG00000138814	PPP3CA	95296	1.93529255115692	1.48819077936111	5.66346752877989e-12	4.95014980517264e-10	1.63346106587356	TRUE
ENSG00000020129	NCDN	14835	1.80108908459837	0.508802247969916	1.37205060810745e-11	1.19503200859829e-09	1.60609666520446	TRUE
ENSG00000133169	BEX1	21145	1.70933774065637	0.723792603289663	1.61186883571417e-11	1.39900070310955e-09	1.64225090301794	TRUE
ENSG00000196262	PPIA	16648	1.96999855200039	0.713877579871753	1.99884637110606e-11	1.72882799546919e-09	1.68874220403704	TRUE
ENSG00000242173	ARHGDIG	8779	1.65123509489975	0.364290165663246	2.71020903312931e-11	2.33595551490865e-09	1.59098466997666	TRUE
ENSG00000068366	ACSL4	25178	1.91558822936865	0.738774933321873	2.83771593083229e-11	2.43739178377335e-09	1.62197868488543	TRUE
ENSG00000097021	ACOT7	20173	1.85663089860103	0.651781973692998	4.64462334404565e-11	3.97563742307742e-09	1.6599473336409	TRUE
ENSG00000138757	G3BP2	27463	1.93149844287301	0.773076798696062	6.42225529132398e-11	5.47833825074004e-09	1.62667910530256	TRUE
ENSG00000117450	PRDX1	8549	1.72820788722076	0.449674515023191	6.96313523136151e-11	5.91938033726324e-09	1.58631068625458	TRUE
ENSG00000163618	CADPS	159596	1.73780667725758	1.6076717152792	7.29899194019286e-11	6.18371593622549e-09	1.60017716077974	TRUE
ENSG00000165678	GHITM	11809	1.62329823827823	0.509657682852492	9.41720102536371e-11	7.95112860723142e-09	1.59256099479494	TRUE
ENSG00000175352	NRIP3	10148	1.56972001152644	0.320683721958037	1.05759974407539e-10	8.89925371090965e-09	1.53240360072303	TRUE
ENSG00000145335	SNCA	17921	1.58738981656611	0.57546212459791	1.08469923471771e-10	9.09644902141816e-09	1.54640634204563	TRUE
ENSG00000198689	SLC9A6	13815	1.71121071117702	0.42945390306494	1.27432382287237e-10	1.06506869545996e-08	1.58654643029061	TRUE
ENSG00000134590	RTL8C	11861	1.69158626330044	0.455935022041881	1.71873491862156e-10	1.4316831169444e-08	1.54850964146171	TRUE
ENSG00000162188	GNG3	7242	1.59292016554712	0.328893431642884	1.78550220593729e-10	1.48232512568499e-08	1.54456484569169	TRUE
ENSG00000169432	SCN9A	43613	1.6243689664136	0.78948257517211	1.79310974129181e-10	1.48367877026955e-08	1.54468526356796	TRUE
ENSG00000176956	LY6H	13124	1.70328878916707	0.469820898761056	1.87351877897807e-10	1.54506168274328e-08	1.59121885578347	TRUE
ENSG00000009307	CSDE1	21658	1.91114670486288	0.693285282486272	2.26839136108463e-10	1.86451254159615e-08	1.57870525684207	TRUE
ENSG00000117410	ATP6V0B	10088	1.75025000404912	0.505305535663228	2.49409507526779e-10	2.04326475423672e-08	1.55901096878045	TRUE
ENSG00000167654	ATCAY	27979	1.57146107323054	0.678180883346043	3.12767780360583e-10	2.55389296443775e-08	1.51345981337456	TRUE
ENSG00000173258	ZNF483	48643	1.77600190733219	1.07364089222185	3.66781021031887e-10	2.98511648690968e-08	1.59461733988555	TRUE
ENSG00000072041	SLC6A15	18539	1.56779186671027	0.482059079325658	3.73936185293542e-10	3.03340455148418e-08	1.52264438620083	TRUE
ENSG00000185518	SV2B	15559	1.52324377923664	0.349537438367478	4.69957932106627e-10	3.79992369663934e-08	1.51482803689094	TRUE
ENSG00000157152	SYN2	82787	1.61275178872515	1.03352558787982	6.19397264859458e-10	4.99197996935271e-08	1.54432250763697	TRUE
ENSG00000074696	HACD3	30503	1.91001100937151	0.834828013448316	1.6767038510707e-09	1.34695209369346e-07	1.56868815917034	TRUE
ENSG00000171314	PGAM1	12056	1.67214912534642	0.483377221165781	1.75837470176883e-09	1.40800436200024e-07	1.5651776871017	TRUE
ENSG00000125355	TMEM255A	6310	1.52391849951167	0.169104262218187	2.7560445711325e-09	2.19978438550553e-07	1.51675156402082	TRUE
ENSG00000054793	ATP9A	49405	1.85995376650376	1.08945146747425	5.2072852462757e-09	4.14296287398402e-07	1.61002892260401	TRUE
ENSG00000131100	ATP6V1E1	14915	1.80691143864669	0.558368808680656	9.43238607863716e-09	7.48051500415369e-07	1.58815364049784	TRUE
ENSG00000277443	MARCKS	12166	1.54534898103581	0.561906313733028	9.94558876646009e-09	7.86239967993117e-07	1.50388786676162	TRUE
ENSG00000116133	DHCR24	10073	1.68993038735617	0.425630066246539	1.10741178579742e-08	8.72675643138071e-07	1.52434871085371	TRUE
ENSG00000150991	UBC	16050	1.84669722410142	0.753432228696688	1.21888884213768e-08	9.57483472417206e-07	1.54335936829269	TRUE
ENSG00000057757	PITHD1	9225	1.56053889980179	0.360100879021443	1.63442293433373e-08	1.2798511198412e-06	1.49188232466482	TRUE
ENSG00000213190	MLLT11	12984	1.46306835209939	0.434078067248588	1.83386362112754e-08	1.43150932915877e-06	1.4630683520994	TRUE
ENSG00000134333	LDHA	9806	1.50674078931976	0.393776445096574	1.9467221137204e-08	1.5148427281781e-06	1.47259902402912	TRUE
ENSG00000196104	SPOCK3	117262	1.76463792727373	1.88319851344758	2.21211170533759e-08	1.71597652692484e-06	1.57499358545181	TRUE
ENSG00000147256	ARHGAP36	2350	1.5408824364858	0.0532177928834563	2.29782623170827e-08	1.77691403581603e-06	1.5408824364858	TRUE
ENSG00000140319	SRP14	16215	1.69796526917078	0.665782115051093	2.31311246202769e-08	1.78317983369296e-06	1.50979600180106	TRUE
ENSG00000060982	BCAT1	18589	1.54819548979148	0.536639201178281	2.81976513806508e-08	2.16702879325664e-06	1.49711253645237	TRUE
ENSG00000286214	AUXG01000058.1	30429	1.61671842956495	0.73532163575866	2.87522834239441e-08	2.20283312170544e-06	1.50996239809923	TRUE
ENSG00000120694	HSPH1	23312	1.65584662692904	0.671532913169033	3.95996443478727e-08	3.02455991276075e-06	1.484118323316	TRUE
ENSG00000186469	GNG2	21996	1.49534369856386	0.486456239567605	3.9768592181748e-08	3.02814651450162e-06	1.45404082801701	TRUE
ENSG00000105887	MTPN	9968	1.60885329662737	0.343208974019655	6.04130298264266e-08	4.58603253633451e-06	1.472467475929	TRUE
ENSG00000014641	MDH1	24305	1.63583331382596	0.860343849879308	6.86623436183326e-08	5.19635779157887e-06	1.54715645356075	TRUE
ENSG00000165119	HNRNPK	12941	1.81440938229378	0.577420392496969	6.96780738847849e-08	5.25720008523408e-06	1.49972501482638	TRUE
ENSG00000172270	BSG	9763	1.67159361474419	0.441158829531995	8.82488724359387e-08	6.63818715296154e-06	1.45152882953301	TRUE
ENSG00000145248	SLC10A4	1829	1.43307867564836	0.0732305272251493	1.08211008425896e-07	8.11517178899095e-06	1.43307867564836	TRUE
ENSG00000186472	PCLO	126347	1.92402802415165	1.60141787307514	1.34876079589824e-07	1.008442446885e-05	1.51409448590215	TRUE
ENSG00000102409	BEX4	17019	1.67405591059847	0.586563063890814	1.50959969351602e-07	1.12530910486931e-05	1.49928642575124	TRUE
ENSG00000137575	SDCBP	6478	1.55908383693497	0.290659345956934	1.53345565230876e-07	1.13966975021738e-05	1.47665716136573	TRUE
ENSG00000139163	ETNK1	24969	1.83135774315282	0.754301122490468	1.78634693624302e-07	1.3236564178615e-05	1.52323123916134	TRUE
ENSG00000144381	HSPD1	13652	1.80764719469103	0.529133453243277	2.13237123764697e-07	1.57535271524139e-05	1.49052279899875	TRUE
ENSG00000130226	DPP6	273188	1.88852759751451	2.71593785877998	2.3160008267191e-07	1.70593734485603e-05	1.56083322388276	TRUE
ENSG00000160007	ARHGAP35	36038	1.80341212089898	0.926381125856005	2.83195146418758e-07	2.07980861525232e-05	1.57102488159801	TRUE
ENSG00000173812	EIF1	19094	1.87772856566691	0.765199002069301	2.89780349846344e-07	2.12189310449433e-05	1.47968938908428	TRUE
ENSG00000182985	CADM1	119925	1.87112800587224	1.79026471980103	2.94142799916183e-07	2.14750197715277e-05	1.53961748069233	TRUE
ENSG00000142168	SOD1	13950	1.59186001737789	0.604102093360329	2.97373555913448e-07	2.16472251567142e-05	1.54277847420409	TRUE
ENSG00000113387	SUB1	12851	1.64765194231812	0.477921519066509	3.41319954889032e-07	2.47614233237879e-05	1.45983908605533	TRUE
ENSG00000166963	MAP1A	19993	1.6652373291849	0.752691252110789	3.42149143941476e-07	2.47614233237879e-05	1.5088689854503	TRUE
ENSG00000116005	PCYOX1	14997	1.56847534698605	0.464292458107728	3.4510980148995e-07	2.49030831464681e-05	1.45088040393248	TRUE
ENSG00000168824	NSG1	16115	1.51430492974415	0.544172705036412	3.47306222989338e-07	2.4988934415259e-05	1.45908934360371	TRUE
ENSG00000151150	ANK3	246615	1.86229648140487	2.42552673512884	3.93476746388787e-07	2.82291135133204e-05	1.50676058441118	TRUE
ENSG00000156976	EIF4A2	21644	1.74796623281561	0.752258620430363	4.10731987862906e-07	2.93821329530862e-05	1.47259556746851	TRUE
ENSG00000130540	SULT4A1	13748	1.41605731398627	0.420349457060695	4.64663304276338e-07	3.3144647132332e-05	1.41605731398626	TRUE
ENSG00000075340	ADD2	29877	1.50173599502532	0.598112604351424	6.24165828409051e-07	4.43944652108822e-05	1.43497787596323	TRUE
ENSG00000087085	ACHE	9372	1.53610315331587	0.369061816529684	6.63987110690842e-07	4.70918629962251e-05	1.4428468742358	TRUE
ENSG00000187514	PTMA	18676	1.77095707225928	0.96459688059274	7.4410289164462e-07	5.26235500834598e-05	1.47848096337314	TRUE
ENSG00000164070	HSPA4L	29296	1.54021931617753	0.675264671383013	8.12564143982516e-07	5.73019310968125e-05	1.44508316769248	TRUE
ENSG00000131473	ACLY	7197	1.54596476065295	0.280120374236189	1.00122714755263e-06	7.04064064694018e-05	1.44607077422421	TRUE
ENSG00000113657	DPYSL3	16413	1.4189515842754	0.476361775835446	1.07614319038073e-06	7.54607412848048e-05	1.39561541542533	TRUE
ENSG00000138834	MAPK8IP3	28018	1.8632812140525	0.775420499031461	1.11760265860555e-06	7.81471853368044e-05	1.51862062320586	TRUE
ENSG00000171130	ATP6V0E2	16162	1.67567916513224	0.603363789214113	1.21764970343455e-06	8.49037038998756e-05	1.43784937999371	TRUE
ENSG00000188229	TUBB4B	13550	1.6021323466208	0.546894821361003	1.24291661469452e-06	8.64227426514345e-05	1.47478102053111	TRUE
ENSG00000197106	SLC6A17	14350	1.43971026679262	0.363515773107966	1.25939225742762e-06	8.73237262740945e-05	1.40603746587417	TRUE
ENSG00000138107	ACTR1A	7516	1.59256990537739	0.29456003738965	1.3272980154895e-06	9.17758179345288e-05	1.42793120620062	TRUE
ENSG00000128564	VGF	13161	1.6466647810614	0.333496724562306	1.39288750297908e-06	9.60434624623601e-05	1.59190531157395	TRUE
ENSG00000078114	NEBL	120504	1.52118086597251	1.64396725426618	1.4000464087411e-06	9.62696731417738e-05	1.42323512766002	TRUE
ENSG00000105696	TMEM59L	22984	1.66985042891014	0.789860978718781	1.52040133933359e-06	0.000104256691840546	1.43129062767599	TRUE
ENSG00000119242	CCDC92	34756	1.64285975938978	0.7869683520156	1.63611515666646e-06	0.000111882332049398	1.45858896806204	TRUE
ENSG00000161960	EIF4A1	8794	1.65241977492405	0.406628331206847	1.87320716058171e-06	0.00012774346523934	1.41966257926317	TRUE
ENSG00000124406	ATP8A1	69295	1.65297474943458	1.3576481832424	1.90304170045344e-06	0.000129422477069468	1.43869549190323	TRUE
ENSG00000085365	SCAMP1	23888	1.64115978172298	0.672837683971955	2.10914614708804e-06	0.000143047362866575	1.42943350900961	TRUE
ENSG00000104904	OAZ1	13968	1.64515262617208	0.591760113381604	2.12121950291032e-06	0.000143474200873959	1.42749884610783	TRUE
ENSG00000260230	FRRS1L	46771	1.53869796709158	0.835551144134934	3.27402317091129e-06	0.0002208453184009	1.39706074663914	TRUE
ENSG00000033627	ATP6V0A1	43935	2.05264763937594	1.09897520852886	3.38590678921689e-06	0.000227773344793309	1.51662075010764	TRUE
ENSG00000169116	PARM1	10969	1.42067301105013	0.216709095433391	3.88159922653418e-06	0.000260413344865562	1.40263382428065	TRUE
ENSG00000121653	MAPK8IP1	7547	1.51072128768136	0.382613395393982	3.95427201187081e-06	0.000264573838681048	1.42665514484428	TRUE
ENSG00000102144	PGK1	12561	1.57088738356655	0.493337462476077	4.53983886591443e-06	0.000302936613356436	1.43348437692333	TRUE
ENSG00000113558	SKP1	22529	1.83961497993556	0.835383550308758	4.97156351181583e-06	0.000330855552423068	1.4514509844852	TRUE
ENSG00000197457	STMN3	17167	1.47235308326574	0.50454401259303	5.10898033017887e-06	0.000339091493946605	1.41736411713516	TRUE
ENSG00000165152	TMEM246	8418	1.37511446282533	0.28347229141367	5.16781176305215e-06	0.000342081577051316	1.37511446282533	TRUE
ENSG00000135924	DNAJB2	9547	1.52127244593914	0.447501306535687	5.46182664311366e-06	0.000360582241388325	1.41657005191003	TRUE
ENSG00000172667	ZMAT3	15647	1.52655514414475	0.488120410679443	6.0461920814986e-06	0.000398102456336976	1.39592135503798	TRUE
ENSG00000161082	CELF5	27242	1.39278926628109	0.476165265754793	7.71459653759822e-06	0.000506612248287832	1.37758158668099	TRUE
ENSG00000198513	ATL1	29285	1.65326791803609	0.789372986280974	8.92229600628556e-06	0.000584375075894529	1.46050288086329	TRUE
ENSG00000156515	HK1	18576	1.40525574231782	0.535063547278178	1.08688978043663e-05	0.000709996447888908	1.36791134301451	TRUE
ENSG00000145284	SCD5	39631	1.59203986481524	1.49160122709338	1.09469692925936e-05	0.000713219471784911	1.43683035912633	TRUE
ENSG00000065609	SNAP91	104689	1.59256292153045	1.44353717593226	1.12039342569989e-05	0.000728050419009122	1.4291443563343	TRUE
ENSG00000159082	SYNJ1	25292	1.5805995926541	0.661709915683136	1.18151060838405e-05	0.000765760778901237	1.39775814078993	TRUE
ENSG00000122565	CBX3	8806	1.53234257768835	0.357762632949671	1.20008432241618e-05	0.000775773258732731	1.36483762241106	TRUE
ENSG00000197694	SPTAN1	60918	1.76702152554394	1.27641099170468	1.2325072323525e-05	0.000794663039706134	1.40875993347229	TRUE
ENSG00000214575	CPEB1	16523	1.51728449702573	0.503274742483902	1.41216043553862e-05	0.000908136230346507	1.41374191931857	TRUE
ENSG00000104695	PPP2CB	14088	1.72791828503397	0.552903177494064	1.81853043735944e-05	0.00116644395469182	1.39393571198606	TRUE
ENSG00000185565	LSAMP	612615	2.13311998330431	3.73448505017455	2.22439409394578e-05	0.00142309625242309	1.51727722026539	TRUE
ENSG00000132932	ATP8A2	166889	1.47177406671405	1.53850007511532	2.44860696080805e-05	0.00156251338272849	1.39402346711052	TRUE
ENSG00000145920	CPLX2	14629	1.37384112023394	0.413852104800387	2.57979118203054e-05	0.00164200401311652	1.37384112023394	TRUE
ENSG00000178947	SMIM10L2A	4532	1.35362186037436	0.145829390041474	3.22886131326179e-05	0.00204987274626847	1.33609520027161	TRUE
ENSG00000136156	ITM2B	30376	2.00725311532433	1.11760704247248	3.99203364848679e-05	0.00252791457286703	1.4544786268913	TRUE
ENSG00000086061	DNAJA1	12542	1.59100784521116	0.469775328256125	4.51831840810442e-05	0.00285389867288489	1.49395790247926	TRUE
ENSG00000136802	LRRC8A	6269	1.42227772766662	0.239196843255651	4.60418878374023e-05	0.00290075579133969	1.35636361833464	TRUE
ENSG00000008735	MAPK8IP2	8552	1.45539182985912	0.310020354135986	5.13331251459915e-05	0.00322592953290872	1.34440375304203	TRUE
ENSG00000150459	SAP18	7433	1.44787744651907	0.3245045950572	5.68042915090034e-05	0.00356073971749493	1.36422671629581	TRUE
ENSG00000240972	MIF	12555	1.58191204541312	0.61417939287266	6.30262047300825e-05	0.00394080473555374	1.38688632730811	TRUE
ENSG00000105993	DNAJB6	15338	1.65458373560207	0.579512091959498	6.75557494380533e-05	0.00421340796055477	1.37072316464424	TRUE
ENSG00000180616	SSTR2	5368	1.36172911686084	0.155597124154086	6.8529347717696e-05	0.00426341854234678	1.36172911686084	TRUE
ENSG00000127511	SIN3B	16409	1.56934898530702	0.474249415310387	8.95228659113403e-05	0.005555565251293	1.35394380652711	TRUE
ENSG00000137285	TUBB2B	5967	1.3855910646688	0.304468504698654	9.06102135911777e-05	0.00560902077798954	1.34798362616658	TRUE
ENSG00000141349	G6PC3	2755	1.32811146900299	0.128977489868248	9.71308758054445e-05	0.00599771077143917	1.32811146900299	TRUE
ENSG00000111667	USP5	5167	1.38338315606889	0.22255756842847	0.000104985606517407	0.00646664444313051	1.34494205032127	TRUE
ENSG00000109572	CLCN3	25453	1.65996050001026	0.732713079602084	0.000108154718721606	0.00664535787828321	1.38126739883344	TRUE
ENSG00000168490	PHYHIP	9045	1.35979323987381	0.293206215553945	0.000116351424088337	0.00713133679048099	1.32739791695271	TRUE
ENSG00000077549	CAPZB	22561	1.74595253967991	0.74725792392705	0.00013167362442396	0.00805057728836444	1.46986385826372	TRUE
ENSG00000110955	ATP5F1B	12863	1.58219526959907	0.581259760571101	0.000148648910117763	0.00906612259423397	1.36165035042673	TRUE
ENSG00000151552	QDPR	12388	1.48487508399878	0.646061806546071	0.000164259534609692	0.00999366281278524	1.41367214677518	TRUE
ENSG00000221823	PPP3R1	25270	1.65000963258259	0.633875418859548	0.000175789271639669	0.0106689904398815	1.42897689796815	TRUE
ENSG00000162433	AK4	5139	1.33209411350671	0.17979167007719	0.000176815857554667	0.0107051220294622	1.33209411350671	TRUE
ENSG00000132879	FBXO44	9413	1.45972651582899	0.368124187726737	0.000197886872778893	0.0119516930486386	1.3532804074417	TRUE
ENSG00000140988	RPS2	7291	1.4950262182937	0.372040586096311	0.000229651337044928	0.0138364930569569	1.34101120693272	TRUE
ENSG00000160991	ORAI2	9146	1.34689540121007	0.301022528550294	0.000262801307422975	0.0157954403248438	1.31828718694023	TRUE
ENSG00000109971	HSPA8	13618	1.53435801506261	0.687321343029389	0.000270602013165028	0.0162250091130326	1.34961888211147	TRUE
ENSG00000159713	TPPP3	1967	1.31567232178311	0.122777745748286	0.000286439680937708	0.0171332342166668	1.31098396365443	TRUE
ENSG00000179222	MAGED1	26178	1.52409466926366	0.707493269759603	0.00028861837174475	0.0172220525043748	1.43637124676887	TRUE
ENSG00000175161	CADM2	553174	2.44106703805895	3.86914717872893	0.000312560139104242	0.0186059480407304	1.52968459280949	TRUE
ENSG00000156508	EEF1A1	18794	1.80917392436983	0.893262753655152	0.000338462677585533	0.0200996627887696	1.37723934056339	TRUE
ENSG00000157064	NMNAT2	56088	1.36797095247872	0.873128375417811	0.000354778847447071	0.0210183182104502	1.30013978795411	TRUE
ENSG00000006125	AP2B1	32338	1.87486593631702	0.886566455918888	0.000378682478754965	0.0223810361193678	1.3751736872753	TRUE
ENSG00000008952	SEC62	36401	1.81443593722378	1.04418512765946	0.000483522698146384	0.0285094630310872	1.34260476727356	TRUE
ENSG00000099246	RAB18	14929	1.53983451568043	0.480283054094055	0.000519701116215157	0.030570001914239	1.3258349813961	TRUE
ENSG00000155097	ATP6V1C1	14740	1.42892244097521	0.482023520387375	0.000521918096798314	0.030627831954668	1.3731106155877	TRUE
ENSG00000144746	ARL6IP5	14555	1.54408399383174	0.566450961711769	0.00054632699779346	0.0319846110052525	1.30921405980062	TRUE
ENSG00000168280	KIF5C	57075	1.5475262165275	1.27553253375567	0.000692535249839877	0.0404489470747654	1.35580690263792	TRUE
ENSG00000166454	ATMIN	7946	1.38014707583467	0.293250743287513	0.000734569492957363	0.0428033298677949	1.3381743495212	TRUE
ENSG00000175426	PCSK1	7524	1.33251867884003	0.159420936148962	0.000764538614878192	0.0444452975108228	1.33100807557885	TRUE
ENSG00000250479	CHCHD10	12138	1.341577171284	0.497941871374143	0.000897831691820187	0.0520721403879731	1.31146650845001	FALSE
ENSG00000116254	CHD5	38822	1.45025312162809	0.750820794332577	0.000903729396184633	0.0522920158542917	1.31403941063212	FALSE
ENSG00000111726	CMAS	9822	1.39332876612397	0.353903331986448	0.000975289321456737	0.0563014112244665	1.30125477482174	FALSE
ENSG00000182013	PNMA8A	7358	1.3349478690905	0.27021930108146	0.00115868735324768	0.066685071485017	1.28466889161897	FALSE
ENSG00000162545	CAMK2N1	29251	1.44808173931339	0.904417471907379	0.00116053462037334	0.066685071485017	1.35637363307726	FALSE
ENSG00000018189	RUFY3	49867	2.17015988564336	1.27658405987351	0.00124174090564712	0.0711864538126524	1.36410982133262	FALSE
ENSG00000163536	SERPINI1	24011	1.30862713392268	0.642557990103995	0.001491031247247	0.0852808033419636	1.30862713392268	FALSE
ENSG00000105254	TBCB	8696	1.46432192566912	0.371524156684452	0.00156952435280256	0.0895639149646389	1.3113155821193	FALSE
ENSG00000204442	FAM155A	589096	1.66685968942271	2.97543581493973	0.00180503837659615	0.102767127573959	1.31354663650367	FALSE
ENSG00000132507	EIF5A	3945	1.31353622683731	0.166470949287329	0.00185064294583945	0.105122448156917	1.27656368687679	FALSE
ENSG00000166974	MAPRE2	45745	1.80863795587377	1.14239658332845	0.00191506275158968	0.108533339458243	1.45436480501231	FALSE
ENSG00000174684	B4GAT1	10985	1.48045393099566	0.482201321397943	0.00202021034450288	0.114231620459214	1.32193526481152	FALSE
ENSG00000162378	ZYG11B	24951	1.63539506552051	0.652791024691365	0.00205621789244633	0.116003401691353	1.30619121932825	FALSE
ENSG00000197102	DYNC1H1	42991	2.09632595072099	1.16712112149159	0.00274355453560461	0.154429147930415	1.492821541298	FALSE
ENSG00000112972	HMGCS1	17551	1.48325641783816	0.51036094403033	0.00310337809453828	0.174287679730144	1.30639116257215	FALSE
ENSG00000082397	EPB41L3	51472	1.43290752373934	1.0500160713408	0.00311604914587013	0.174604261733486	1.29295791425273	FALSE
ENSG00000116983	HPCAL4	7654	1.2796835972876	0.211373334952818	0.00319691537935464	0.17873205058946	1.26274766896754	FALSE
ENSG00000178980	SELENOW	18222	1.48252338789828	0.70199298091788	0.0036851773231508	0.205566644252971	1.29524818731424	FALSE
ENSG00000072832	CRMP1	19137	1.30062388339186	0.44304082461767	0.00373410881354407	0.207829110041714	1.26939838527925	FALSE
ENSG00000126524	SBDS	9059	1.34792790181624	0.398175985024638	0.00408935720816782	0.227091977580201	1.28675358406316	FALSE
ENSG00000100097	LGALS1	3775	1.30123208172081	0.231245106410208	0.00419943696922383	0.232684428319293	1.26843300306862	FALSE
ENSG00000255823	MTRNR2L8	3805	1.30258642840708	0.218387726615117	0.00472180155438106	0.26104516700312	1.27356189480156	FALSE
ENSG00000143862	ARL8A	7056	1.37702900530799	0.305691309762569	0.00481703884789868	0.265718567380864	1.27540798699254	FALSE
ENSG00000108309	RUNDC3A	8516	1.36493125828677	0.315726723023954	0.00500195015242365	0.275306892757455	1.28021820393937	FALSE
ENSG00000035862	TIMP2	23249	1.25655404592016	0.801615882903759	0.00506841327874842	0.278347838093744	1.25655404592016	FALSE
ENSG00000134138	MEIS2	69675	1.28581488465155	0.878425799854635	0.00547927680316604	0.300247435066205	1.26933648724562	FALSE
ENSG00000127445	PIN1	11223	1.36521393543217	0.429737332707684	0.00561229041513385	0.306858777477682	1.27794093564955	FALSE
ENSG00000157654	PALM2-AKAP2	97223	1.44432918035371	1.60241586292627	0.0068586226853148	0.374179320697955	1.2871169492273	FALSE
ENSG00000153253	SCN3A	51562	1.35817341879883	0.856547268322585	0.0071610505724684	0.389821838509612	1.26107919066559	FALSE
ENSG00000102882	MAPK3	6303	1.33538349884548	0.249112895502763	0.00759866469223048	0.412738848260913	1.26618494398664	FALSE
ENSG00000171368	TPPP	13274	1.32493871092703	0.518312610864008	0.00793401984782958	0.430013481839899	1.2657786163877	FALSE
ENSG00000084710	EFR3B	31844	1.31449843172401	0.77147827513357	0.00828739273495133	0.44818725459629	1.25195496201538	FALSE
ENSG00000099624	ATP5F1D	9950	1.38754638083543	0.444970341947595	0.00833216146520824	0.449628791414922	1.26140095813637	FALSE
ENSG00000179010	MRFAP1	7702	1.38005590540319	0.34320266119423	0.00855163326507731	0.460471133490269	1.26673482703496	FALSE
ENSG00000102003	SYP	25987	1.49488567546484	0.762019659735507	0.00992396490540436	0.533209049452062	1.27612986458403	FALSE
ENSG00000174469	CNTNAP2	900312	2.05265408933609	3.38786983560855	0.0101205230845895	0.542595560537289	1.45707832936649	FALSE
ENSG00000164326	CARTPT	1820	1.2917357553594	0.0552340277752692	0.0103500661955669	0.553706235285684	1.2917357553594	FALSE
ENSG00000104490	NCALD	28937	1.34955976631599	0.728014660710798	0.0110084973392568	0.587664364413704	1.26175133362259	FALSE
ENSG00000105404	RABAC1	7215	1.30944181781041	0.393212744351171	0.0113242861503137	0.603224796371752	1.26266463556616	FALSE
ENSG00000100138	SNU13	11277	1.37124860012151	0.420788786871353	0.0122430733647846	0.650770471379118	1.27879123287228	FALSE
ENSG00000198420	TCAF1	17963	1.43219533991461	0.54481122249814	0.0139308718061267	0.738901775306586	1.24666777631933	FALSE
ENSG00000172260	NEGR1	307355	1.72548392341417	2.45189979412209	0.015047589586212	0.796431378035268	1.32856019346518	FALSE
ENSG00000150594	ADRA2A	1323	1.20469340731409	0.0374274766166845	0.0154941192641989	0.818320260628104	1.20469340731409	FALSE
ENSG00000103769	RAB11A	12724	1.41777719528373	0.456096386499437	0.0170705809354746	0.899666731552624	1.32572585297004	FALSE
ENSG00000160131	VMA21	6549	1.2275626328397	0.246964800700296	0.0177282832996533	0.932349949888333	1.2275626328397	FALSE
ENSG00000147642	SYBU	33927	1.26893570061715	0.649682695010904	0.0183084968086458	0.960828364230474	1.20965064608176	FALSE
ENSG00000168268	NT5DC2	1461	1.21013905826575	0.0628692867712379	0.0382938047299675	1	1.21013905826575	FALSE
ENSG00000109132	PHOX2B	975	1.10199091355713	0.00790805481916067	0.14733948370293	1	1.10199091355713	FALSE
ENSG00000165462	PHOX2A	423	1.04324717433116	0.00513217875803494	0.390454018549368	1	1.04324717433116	FALSE
ENSG00000102287	GABRE	969	1.08996554666155	0.02053840704588	0.294100371469715	1	1.08996554666155	FALSE
ENSG00000075420	FNDC3B	11219	1.0361667362864	0.452617292055745	1	1	1.00107018760098	FALSE
ENSG00000154645	CHODL	4088	1.17804688684836	0.144040539142767	0.13250283145948	1	1.17804688684836	FALSE
ENSG00000103249	CLCN7	6548	1.33884347417261	0.248929358459873	0.0243284414356992	1	1.24530004521329	FALSE
ENSG00000071242	RPS6KA2	51901	1.29418646080244	1.19033376071077	1	1	0.975047573661012	FALSE
ENSG00000173598	NUDT4	3663	1.11301910287717	0.117136054593117	0.771798824467085	1	1.10247061441896	FALSE
ENSG00000115665	SLC5A7	3648	1.05216581122602	0.045811604176452	0.625488760632516	1	1.05216581122602	FALSE
ENSG00000204388	HSPA1B	2157	1.0799080672761	0.1084866171402	0.873909354526358	1	1.04373111131389	FALSE
ENSG00000170915	PAQR8	2590	1.07430513479571	0.168511418387414	0.948019428246593	1	1.07430513479571	FALSE
ENSG00000169836	TACR3	5629	0.945036245377588	0.0769080592487068	0.999999972753537	1	0.945036245377589	FALSE
ENSG00000170962	PDGFD	11581	0.954707578157102	0.216905318456117	1	1	0.954707578157101	FALSE
ENSG00000008196	TFAP2B	6393	0.92519892992621	0.117181570471565	1	1	0.92519892992621	FALSE
ENSG00000203485	INF2	3022	0.952158259320675	0.23059593378833	1	1	0.9498824022886	FALSE
ENSG00000168309	FAM107A	2465	1.01918098853691	0.131035644242457	0.999999999944646	1	1.01070607718697	FALSE
ENSG00000117419	ERI3	15491	1.2062418501961	0.487111379707789	0.999999999995292	1	0.976131936335278	FALSE
ENSG00000241553	ARPC4	4787	1.19003879570134	0.190143242781566	0.648091962449879	1	1.13977885846475	FALSE
ENSG00000153956	CACNA2D1	132237	1.30056896896892	1.62105789678513	0.578681073449954	1	1.17640853200965	FALSE
ENSG00000185950	IRS2	11713	1.37738266521547	0.396763769248302	0.0993468577465847	1	1.21807166157771	FALSE
ENSG00000060709	RIMBP2	37933	1.18182857667583	0.65006728859766	0.420850085898666	1	1.12801644612597	FALSE
ENSG00000105953	OGDH	16084	1.38775310668881	0.475840855581946	0.138008379068461	1	1.18773563349695	FALSE
ENSG00000100644	HIF1A	9647	1.35317663784514	0.445045135589453	0.0778401694633833	1	1.20302511388062	FALSE
ENSG00000227051	C14orf132	5802	1.24989458135821	0.226078032930829	0.0722919398721337	1	1.19798233100235	FALSE
ENSG00000105520	PLPPR2	6211	1.20491046629634	0.228257400845439	0.712023487427702	1	1.13221254450577	FALSE
ENSG00000175471	MCTP1	50163	1.19848720123951	0.700218106097762	0.631215192574389	1	1.14678738458847	FALSE
ENSG00000153113	CAST	21721	1.54277342752117	0.653470504629041	0.040874108232996	1	1.29741977473899	FALSE
ENSG00000139287	TPH2	19690	1.1844761102026	0.366059110676065	0.362192760937461	1	1.17293183043998	FALSE
ENSG00000162704	ARPC5	4827	1.19045074144569	0.229813156781054	0.495148579035145	1	1.12039429233647	FALSE
ENSG00000153250	RBMS1	35149	1.18090227300905	0.755941291833416	1	1	1.12875237225711	FALSE
ENSG00000113441	LNPEP	15472	1.37473368647046	0.512777025464757	0.999999998338064	1	1.09687799689205	FALSE
ENSG00000168702	LRP1B	551922	1.32070248010853	3.60917839751473	1	1	0.611166239320995	FALSE
ENSG00000090863	GLG1	40362	1.65602174104014	1.04205898450861	0.245260702350762	1	1.26341691272266	FALSE
ENSG00000137216	TMEM63B	10566	1.20133049487003	0.328459096508436	0.999951767963666	1	1.06144375277846	FALSE
ENSG00000131979	GCH1	3875	1.0091979920994	0.155636092463496	1	1	1.00328390649452	FALSE
ENSG00000185813	PCYT2	2578	1.04958174301431	0.134639665951048	0.999970232727116	1	0.998284696352296	FALSE
ENSG00000157851	DPYSL5	22226	1.10945014463456	0.617117674298679	1	1	1.08750957601405	FALSE
ENSG00000108576	SLC6A4	8668	1.11162619706907	0.236795517826187	0.449447253651767	1	1.11162619706907	FALSE
ENSG00000160326	SLC2A6	4839	1.02329350363092	0.150100483962066	0.999999689062645	1	1.02329350363092	FALSE
ENSG00000108424	KPNB1	15364	1.36895764808466	0.574979938487211	1	1	1.08073625111592	FALSE
ENSG00000159202	UBE2Z	8745	1.23918778893367	0.34936828627692	0.29065451065686	1	1.19293267569649	FALSE
ENSG00000159335	PTMS	5929	1.2857807133125	0.263655717464399	0.0451621825900748	1	1.21797291814118	FALSE
ENSG00000166033	HTRA1	6281	1.02325463785475	0.467824739426824	1	1	0.943151978629209	FALSE
ENSG00000179399	GPC5	225207	1.13477633901951	1.74677435961939	1	1	0.924239404779285	FALSE
ENSG00000197045	GMFB	3883	1.12155516678101	0.142155788166282	0.728943524770104	1	1.07077578300892	FALSE
ENSG00000011201	ANOS1	3910	0.796761426576789	0.139518416229286	1	1	0.732109280316815	FALSE
ENSG00000069275	NUCKS1	31751	1.77965122836265	1.07969779142256	1	1	1.1338680443229	FALSE
ENSG00000113231	PDE8B	38640	1.16125878510686	0.756412531267119	1	1	1.12549874298897	FALSE
ENSG00000146352	CLVS2	17846	1.2393679812287	0.332708452482589	0.0389272908209597	1	1.23404921733351	FALSE
ENSG00000185774	KCNIP4	697278	1.42974617426312	2.73240952336336	1	1	1.02539331249841	FALSE
ENSG00000108061	SHOC2	19992	1.48733904177025	0.609541723645948	0.0347665308800738	1	1.28963646613424	FALSE
ENSG00000185825	BCAP31	4835	1.29090698188142	0.242928609165472	0.0724149932319921	1	1.1989012920303	FALSE
ENSG00000114353	GNAI2	8926	1.35469516150307	0.414355403662546	0.323751126174586	1	1.17866589593949	FALSE
ENSG00000087253	LPCAT2	7688	0.845491623379848	0.262520924203099	1	1	0.845491623379848	FALSE
ENSG00000100242	SUN2	4473	0.948463532586112	0.319126219468848	1	1	0.867252624339973	FALSE
ENSG00000172354	GNB2	5711	1.29680174026044	0.209698610211465	0.0584343802934598	1	1.186039607627	FALSE
ENSG00000137449	CPEB2	27358	1.07745889579536	0.759169791893702	1	1	0.889250990310699	FALSE
ENSG00000118873	RAB3GAP2	27549	1.4313858625064	0.692027870170945	0.853058742713794	1	1.14683390768495	FALSE
ENSG00000131263	RLIM	9204	1.31664051109543	0.312664311537545	0.0393859549048771	1	1.26445357700337	FALSE
ENSG00000122126	OCRL	8261	1.25900842618148	0.278184578841523	0.196703452197533	1	1.17944944605816	FALSE
ENSG00000184672	RALYL	380616	1.44746134603506	2.36430570841938	0.407805459999306	1	1.16948649240733	FALSE
ENSG00000126934	MAP2K2	7094	1.35146515592694	0.307783070617849	0.0519377376533708	1	1.2150856498156	FALSE
ENSG00000268089	GABRQ	2505	0.974840032617024	0.068122533876552	0.999999564893259	1	0.974840032617024	FALSE
ENSG00000184156	KCNQ3	99802	1.38381474080471	1.40131901381852	0.280310318378873	1	1.18769678029175	FALSE
ENSG00000060237	WNK1	41401	1.62257781172333	1.21978805920595	1	1	1.07466126818875	FALSE
ENSG00000152601	MBNL1	38437	1.30974446435094	1.15225858780122	1	1	0.882371623420532	FALSE
ENSG00000185567	AHNAK2	3294	1.11539049722054	0.118457843653342	0.578908853911246	1	1.10263067980592	FALSE
ENSG00000124486	USP9X	22059	1.33193326924935	0.662311085695483	0.999999999999801	1	1.02013653310219	FALSE
ENSG00000059804	SLC2A3	9559	1.19031128725826	0.27389822450325	0.535956282462256	1	1.13110429435489	FALSE
ENSG00000135541	AHI1	195647	1.27556414108648	2.02384021909463	1	1	0.675268333493349	FALSE
ENSG00000119900	OGFRL1	10665	1.28292072483024	0.459905668710262	0.0245053563396354	1	1.24302487415002	FALSE
ENSG00000123119	NECAB1	16194	0.987300545416564	0.475105635540654	1	1	0.987300545416564	FALSE
ENSG00000204217	BMPR2	67388	1.82479240604096	1.33202650889397	0.0490144254795906	1	1.23577520290074	FALSE
ENSG00000007168	PAFAH1B1	56098	2.07731377171991	1.39525604743168	0.0616968482147742	1	1.24790273746425	FALSE
ENSG00000101843	PSMD10	3118	1.14941601242009	0.137521352504608	0.348602057740407	1	1.13205733789657	FALSE
ENSG00000138801	PAPSS1	17966	1.08501021391495	0.53356390010734	1	1	0.969935856995492	FALSE
ENSG00000128607	KLHDC10	24632	1.3705592915657	0.624672997350105	0.999999999999993	1	1.03888945964375	FALSE
ENSG00000100075	SLC25A1	2591	0.939652997376302	0.108583285957074	0.999999904591761	1	0.926070799822795	FALSE
ENSG00000072958	AP1M1	7454	1.11866324579543	0.24551077707417	0.999999905838846	1	1.06647631170338	FALSE
ENSG00000156052	GNAQ	78808	1.83139012280538	1.670932276551	1	1	1.19089454814049	FALSE
ENSG00000100243	CYB5R3	6659	1.27030874598602	0.271586541533982	0.229427266170547	1	1.18508467703072	FALSE
ENSG00000007516	BAIAP3	17039	1.25560522182258	0.54150985980853	0.382710366197747	1	1.16806501490142	FALSE
ENSG00000152503	TRIM36	9508	1.08548074804737	0.290306156783689	0.99999999999923	1	1.05834429124866	FALSE
ENSG00000196352	CD55	8595	1.08938932594764	0.306523225165256	0.999999998459693	1	1.04020984050638	FALSE
ENSG00000147065	MSN	2283	0.767496824323856	0.156197349996464	1	1	0.702844678063882	FALSE
ENSG00000223496	EXOSC6	7349	1.31962849889689	0.268770357171236	0.0544882796418253	1	1.20854311450974	FALSE
ENSG00000002834	LASP1	5998	1.02235290390698	0.201031651497026	0.999999960131266	1	1.02235290390698	FALSE
ENSG00000148408	CACNA1B	115064	1.01868062114915	1.23527370335131	1	1	0.889330892614689	FALSE
ENSG00000185960	SHOX	1911	0.642731009771662	0.0119961755430011	0.999999988244158	1	0.596834040696335	FALSE
ENSG00000067191	CACNB1	4389	1.09695197867051	0.155657016657314	0.930006657820271	1	1.09695197867051	FALSE
ENSG00000153944	MSI2	53856	1.13565551728992	1.49244848133465	1	1	0.813291525954078	FALSE
ENSG00000115896	PLCL1	68365	1.13078807554591	1.47966922805738	1	1	0.924716756750705	FALSE
ENSG00000157168	NRG1	542730	1.22179861509293	2.29504881734381	1	1	0.955499778055751	FALSE
ENSG00000025800	KPNA6	18503	1.20678496746797	0.54737962134345	1	1	0.973409081333608	FALSE
ENSG00000180488	MIGA1	21384	1.31513049867391	0.660447534210968	1	1	1.14436237060769	FALSE
ENSG00000059915	PSD	8874	1.01849928774741	0.258185602726478	0.999999999997822	1	0.985521244333654	FALSE
ENSG00000188011	RTP5	2967	0.922695256648126	0.115418992876169	0.999999999998695	1	0.922695256648126	FALSE
ENSG00000086758	HUWE1	29096	1.50061148006956	0.801856839035325	1	1	1.12174068199353	FALSE
ENSG00000136717	BIN1	13596	1.04687493131474	0.5619182819272	1	1	0.985773671457684	FALSE
ENSG00000150672	DLG2	535833	1.43230940271385	3.4933395363816	1	1	0.50128273220018	FALSE
ENSG00000108107	RPL28	14674	1.56026623464975	0.76012464446331	0.0619564324012821	1	1.24200146941085	FALSE
ENSG00000277363	SRCIN1	21218	1.18496835471591	0.730488758679487	1	1	1.09258403355211	FALSE
ENSG00000185129	PURA	26532	1.45016709964201	0.714388483514631	0.996443121851111	1	1.13072124621349	FALSE
ENSG00000091039	OSBPL8	47596	1.45475856271083	0.981920263558391	1	1	1.08983627694114	FALSE
ENSG00000058668	ATP2B4	26005	1.29390059754604	0.751945125998244	1	1	0.991876875847343	FALSE
ENSG00000119314	PTBP3	13163	0.804301370952235	0.386017187380828	1	1	0.503716760810759	FALSE
ENSG00000113712	CSNK1A1	31124	1.63357448001573	1.01503245242812	1	1	1.05231130136952	FALSE
ENSG00000167996	FTH1	27254	1.56720590778475	1.17719073457775	0.130230959342651	1	1.2195660525033	FALSE
ENSG00000101958	GLRA2	21457	1.05219306574073	0.361233417731086	1	1	1.04071148140689	FALSE
ENSG00000167508	MVD	7415	0.890308922192212	0.277014222770409	1	1	0.826771129869553	FALSE
ENSG00000140264	SERF2	7122	1.31216009197928	0.387388614090662	0.0409860082324538	1	1.21796275306625	FALSE
ENSG00000085662	AKR1B1	4160	1.14103948995467	0.193039118123226	0.744845984662917	1	1.10419209506053	FALSE
ENSG00000166681	BEX3	22392	1.36477989507564	0.754322209634601	0.0197423877329783	1	1.30487540028039	FALSE
ENSG00000011021	CLCN6	9712	1.2798257407785	0.332863015755459	0.683311626045615	1	1.13511749771945	FALSE
ENSG00000134030	CTIF	46822	1.27722277235367	0.901186059035673	1	1	1.05593232582191	FALSE
ENSG00000170153	RNF150	44988	0.88078274005073	0.860156519348683	1	1	0.820984995435658	FALSE
ENSG00000188573	FBLL1	4604	1.1079057699682	0.163251066821458	0.844523386171774	1	1.07779510713421	FALSE
ENSG00000182379	NXPH4	1721	0.786864908377332	0.0446097505800171	0.999999992930459	1	0.786864908377332	FALSE
ENSG00000255302	EID1	18525	1.45525163603155	0.669574827758901	0.112967309594064	1	1.19443637672998	FALSE
ENSG00000183087	GAS6	11078	1.21688635543922	0.354593798645508	0.0269623542081015	1	1.21688635543922	FALSE
ENSG00000101220	C20orf27	2722	0.998301660103884	0.118545926869285	0.999999999986296	1	0.978408394888054	FALSE
ENSG00000123983	ACSL3	28954	1.67127415720312	0.945475487852596	1	1	1.1381055457885	FALSE
ENSG00000085063	CD59	9307	1.30159222702644	0.393948285206799	0.12760574431547	1	1.19301315888825	FALSE
ENSG00000091157	WDR7	51249	1.42256226031891	1.10113237255411	1	1	1.00390057967026	FALSE
ENSG00000178531	CTXN1	5804	1.22300862221435	0.236371176069919	0.0793701896001743	1	1.17911070223392	FALSE
ENSG00000134644	PUM1	28152	1.51502013955444	0.859116675714879	0.805218484047182	1	1.13432945740264	FALSE
ENSG00000198431	TXNRD1	14783	1.07109506305865	0.383011182485677	0.999999999999986	1	1.07109506305865	FALSE
ENSG00000178951	ZBTB7A	15662	1.1475851476349	0.543785919440437	1	1	0.925158237120052	FALSE
ENSG00000129355	CDKN2D	4820	1.20387586934227	0.204771378667687	0.122377710905325	1	1.16222743394477	FALSE
ENSG00000119125	GDA	2115	0.666803008827756	0.054805305552644	1	1	0.666803008827756	FALSE
ENSG00000138071	ACTR2	19962	1.37450624360937	0.644020495851788	1	1	1.13515494419524	FALSE
ENSG00000119383	PTPA	8289	1.30465694027619	0.313109915312533	0.199051134654839	1	1.21662899603404	FALSE
ENSG00000158710	TAGLN2	1505	0.840069625224046	0.0827053056188171	0.999999999999114	1	0.840069625224046	FALSE
ENSG00000078369	GNB1	38968	1.96163106484842	1.18113462053763	0.0246412006578073	1	1.2857402899594	FALSE
ENSG00000165194	PCDH19	10306	0.993557790772728	0.235684216972325	0.999999999999991	1	0.993557790772729	FALSE
ENSG00000164091	WDR82	11782	1.2035660198407	0.380235635649154	0.067909068670878	1	1.2035660198407	FALSE
ENSG00000132670	PTPRA	51103	1.84140928197831	1.31019612232608	0.380790103358158	1	1.18381642001508	FALSE
ENSG00000149084	HSD17B12	9899	1.21944478776187	0.356185278193709	1	1	1.10953517169485	FALSE
ENSG00000233927	RPS28	13874	1.38191794289461	0.665257889117743	0.276925708624448	1	1.1544912594053	FALSE
ENSG00000101298	SNPH	6912	1.06088329805951	0.217894381357231	0.999999998962597	1	1.02567558058368	FALSE
ENSG00000180155	LYNX1	7617	1.27914009300026	0.305718034208024	0.0620454384393597	1	1.19648758402587	FALSE
ENSG00000166313	APBB1	13901	1.42647530144845	0.531278901653602	0.109654357094374	1	1.22969047803665	FALSE
ENSG00000197586	ENTPD6	6734	1.04841559322413	0.232792869067568	0.99999999906411	1	0.985510514082777	FALSE
ENSG00000174460	ZCCHC12	5079	1.0748439067385	0.196261058575791	1	1	1.0748439067385	FALSE
ENSG00000258986	TMEM179	6246	1.11396847360264	0.194132072622517	0.744437153873824	1	1.09559778814865	FALSE
ENSG00000131236	CAP1	5906	1.16730518687383	0.262070075012636	0.898741415249418	1	1.09256575098969	FALSE
ENSG00000180817	PPA1	15498	1.49389216626432	0.646301962444043	0.075953706473579	1	1.27660642035761	FALSE
ENSG00000116661	FBXO2	7782	1.272207640638	0.315714474270096	0.0215011049814683	1	1.23200038378231	FALSE
ENSG00000184205	TSPYL2	19584	1.38744972575398	0.58038243480024	0.0562279159067843	1	1.21128410540014	FALSE
ENSG00000099994	SUSD2	421	0.661056470420043	0.00799665810376271	0.999999999427015	1	0.661056470420043	FALSE
ENSG00000127995	CASD1	19330	1.47234087751112	0.620006588957991	0.662128407697441	1	1.16942152125297	FALSE
ENSG00000183837	PNMA3	10040	1.16937499072922	0.275890563332885	0.70528680576095	1	1.13014304739738	FALSE
ENSG00000100994	PYGB	14967	1.20747742885257	0.469482709083177	0.999999999999723	1	1.05213338628735	FALSE
ENSG00000100604	CHGA	10188	1.25765970060253	0.363753821962558	0.055466234166708	1	1.2239516397841	FALSE
ENSG00000130725	UBE2M	5564	1.15382412386132	0.234234850169823	0.940079500064844	1	1.10703411836601	FALSE
ENSG00000082701	GSK3B	56032	1.6607171029139	1.18017017495561	1	1	1.19554062874047	FALSE
ENSG00000186577	SMIM29	5056	1.17869094513945	0.225414513316881	0.139936827711219	1	1.17869094513945	FALSE
ENSG00000070831	CDC42	16980	1.43480634575089	0.60794852974449	0.133339417416911	1	1.29396724538782	FALSE
ENSG00000132437	DDC	1324	0.819349608821696	0.0678482408443549	1	1	0.819349608821697	FALSE
ENSG00000168259	DNAJC7	10249	1.0020015126651	0.369413939961817	0.999999999970898	1	0.723982194400583	FALSE
ENSG00000148341	SH3GLB2	6534	1.05909194805377	0.311392972299221	0.99999999999984	1	0.967460877943022	FALSE
ENSG00000137642	SORL1	22894	1.26268277570727	0.747758532215701	1	1	1.1206638589788	FALSE
ENSG00000148672	GLUD1	13310	1.24244167593511	0.505539362486046	1	1	1.0183211829139	FALSE
ENSG00000072062	PRKACA	12765	1.33941467387738	0.397232535660748	0.142673495666028	1	1.18213504947992	FALSE
ENSG00000171303	KCNK3	5882	1.06926470355746	0.168271293373259	0.887650845066009	1	1.06926470355746	FALSE
ENSG00000170776	AKAP13	17796	0.791284204936765	0.610131396924787	1	1	0.751984267907511	FALSE
ENSG00000173482	PTPRM	71113	1.37440716301188	1.17414585391686	0.540153831189898	1	1.15939776336559	FALSE
ENSG00000114867	EIF4G1	6199	1.08821127368707	0.274583709034111	0.999999999999953	1	0.925704948008994	FALSE
ENSG00000001561	ENPP4	5447	0.895917033367117	0.264541232658555	1	1	0.895917033367117	FALSE
ENSG00000107372	ZFAND5	12213	1.44317766179652	0.519900516238196	0.42821286543978	1	1.15622873799023	FALSE
ENSG00000198836	OPA1	24532	1.41445844319409	0.682769883522408	1	1	1.16082932120248	FALSE
ENSG00000157837	SPPL3	28486	1.16065706760937	0.811028079466962	1	1	0.964609536866792	FALSE
ENSG00000114784	EIF1B	10742	1.26067523249393	0.409109124862161	0.0561374499850248	1	1.21738594204284	FALSE
ENSG00000110367	DDX6	16224	1.16158494737042	0.542792436922419	1	1	1.07095365579819	FALSE
ENSG00000105835	NAMPT	9183	0.85975147463594	0.323091774070471	1	1	0.85975147463594	FALSE
ENSG00000084234	APLP2	24546	1.47605485976799	0.734893911889599	0.0414470466111589	1	1.24969483925525	FALSE
ENSG00000150093	ITGB1	12632	0.912803169131884	0.406582048148963	1	1	0.712078218948547	FALSE
ENSG00000125868	DSTN	18715	1.44912249239569	0.71456229442078	0.538243064370501	1	1.14522211664593	FALSE
ENSG00000091129	NRCAM	98931	1.2755066738398	1.71352265325065	0.581597150014933	1	1.15178268819504	FALSE
ENSG00000168159	RNF187	6768	1.19464271621244	0.295805737545228	0.636682115618975	1	1.07892266901626	FALSE
ENSG00000105402	NAPA	8010	1.22351129864813	0.315860474535532	0.999999999993906	1	1.05739285876613	FALSE
ENSG00000088986	DYNLL1	17172	1.33758884843123	0.678485563073329	0.714481861918203	1	1.2097154388975	FALSE
ENSG00000221983	UBA52	7027	1.22928824304824	0.373629055591524	1	1	1.08464125343798	FALSE
ENSG00000100934	SEC23A	12866	1.13363418837923	0.399961759200301	1	1	0.984736871011411	FALSE
ENSG00000069966	GNB5	22646	1.201418446082	0.510419190461282	0.22223135543567	1	1.15564031848625	FALSE
ENSG00000164733	CTSB	11370	1.29268739519369	0.480320072297132	0.192461005423742	1	1.17703450736486	FALSE
ENSG00000101966	XIAP	13139	1.12529261513751	0.45062679544852	1	1	0.96876069358625	FALSE
ENSG00000112096	SOD2	14701	1.35124165557271	0.524012769889331	0.703704203482441	1	1.13603236254977	FALSE
ENSG00000182050	MGAT4C	157043	1.03509439462597	1.31799857090922	1	1	0.901664184739373	FALSE
ENSG00000219438	TAFA5	31359	1.30496845015564	0.82583005985521	0.434852231954463	1	1.16714986666008	FALSE
ENSG00000142669	SH3BGRL3	4623	1.08846749082806	0.23796133153976	1	1	1.03502712862674	FALSE
ENSG00000105088	OLFM2	15164	1.11684531655921	0.436371679648383	0.925666056561941	1	1.10163763695911	FALSE
ENSG00000111716	LDHB	14133	1.37382872802761	0.615989226303925	0.109917567325857	1	1.18926939686249	FALSE
ENSG00000139514	SLC7A1	7511	0.889203662556684	0.260288137092604	1	1	0.803648105943705	FALSE
ENSG00000007402	CACNA2D2	11155	1.03328068904225	0.291895750501598	1	1	0.995281976851403	FALSE
ENSG00000112308	C6orf62	10428	1.08454475535515	0.447678503299677	0.999999999999494	1	1.08454475535515	FALSE
ENSG00000182809	CRIP2	2453	0.865390663107395	0.118498928706079	0.999999999998103	1	0.865390663107394	FALSE
ENSG00000087074	PPP1R15A	1509	0.70160109875526	0.0608396616495116	0.999999999941963	1	0.70160109875526	FALSE
ENSG00000126945	HNRNPH2	4125	1.00877542758098	0.165387410383792	0.99999999995574	1	0.961985422085673	FALSE
ENSG00000188976	NOC2L	3882	0.885600300625243	0.142237144845907	0.999999999944602	1	0.825635970954505	FALSE
ENSG00000101558	VAPA	22716	1.64792998377907	0.790721729603903	0.0397333338303104	1	1.25439866532782	FALSE
ENSG00000137818	RPLP1	10669	1.21457737139107	0.563356544510137	1	1	1.05998107866299	FALSE
ENSG00000131149	GSE1	20717	0.806255521277693	0.426432085046974	1	1	0.589229729134979	FALSE
ENSG00000052802	MSMO1	9049	1.14735153810256	0.317682020201462	0.999999999986306	1	1.10458305625769	FALSE
ENSG00000138760	SCARB2	19126	1.38180010537949	0.728150433347871	1	1	1.08628276260685	FALSE
ENSG00000171450	CDK5R2	3293	0.994801033229299	0.124311206572735	0.999999999998971	1	0.994801033229299	FALSE
ENSG00000113575	PPP2CA	11708	1.35209464165575	0.446097167943182	0.483446000125258	1	1.22546330881223	FALSE
ENSG00000115902	SLC1A4	7986	1.00303049631814	0.249969088863057	1	1	0.959486065433699	FALSE
ENSG00000225110	PNMA6F	3799	0.989508841158852	0.123795143550812	0.999999999995969	1	0.989508841158853	FALSE
ENSG00000144406	UNC80	82230	1.21772612520777	1.22582545381819	1	1	1.10967818155651	FALSE
ENSG00000172348	RCAN2	54057	1.30819036163446	1.12313454034819	0.237285401863862	1	1.19490050276014	FALSE
ENSG00000143256	PFDN2	6514	1.04664389333018	0.24489818142324	0.999999999999698	1	0.987984434778124	FALSE
ENSG00000134313	KIDINS220	36168	1.59807419149688	1.05063292501269	1	1	1.10532773774985	FALSE
ENSG00000166598	HSP90B1	14065	1.40140704421205	0.622234700168009	1	1	1.05306156851301	FALSE
ENSG00000099814	CEP170B	4721	1.03719654561789	0.178963977725505	0.999999999992752	1	1.00491305664441	FALSE
ENSG00000130402	ACTN4	10795	0.791444823146467	0.539494027329359	1	1	0.439163154897389	FALSE
ENSG00000164054	SHISA5	4666	0.962758002213669	0.192552289559261	0.999999999969186	1	0.913695252106243	FALSE
ENSG00000113742	CPEB4	41667	1.31591267169822	1.16778728537655	1	1	0.952873547190344	FALSE
ENSG00000225783	MIAT	50720	0.749490174739923	0.841097799523136	1	1	0.282811107561808	FALSE
ENSG00000162368	CMPK1	10194	1.13699845787291	0.368566174440184	0.528148850297479	1	1.13699845787291	FALSE
ENSG00000106683	LIMK1	10395	1.14852274192445	0.292086056115803	0.999999999996843	1	1.09403235181977	FALSE
ENSG00000114923	SLC4A3	6644	1.10057743208968	0.224236814327512	0.819791746627489	1	1.08702901161587	FALSE
ENSG00000109929	SC5D	15422	1.24395562908754	0.479163753302573	0.350386070696134	1	1.17224748741495	FALSE
ENSG00000139645	ANKRD52	6209	0.848771814493795	0.221855486540953	0.999999999999668	1	0.667745272284596	FALSE
ENSG00000146433	TMEM181	22880	1.00581971627535	0.568397622669291	1	1	0.834289663536224	FALSE
ENSG00000123240	OPTN	15370	1.2493883736632	0.476041077451802	0.494156537478321	1	1.14794165539548	FALSE
ENSG00000078902	TOLLIP	6749	1.14848664522243	0.254184836773086	1	1	1.05281890808472	FALSE
ENSG00000160058	BSDC1	9780	0.997125037804761	0.321497878038879	0.999999999997324	1	0.977931175269649	FALSE
ENSG00000182718	ANXA2	1455	0.77029750488161	0.0662687602194723	0.999999999981801	1	0.696351494369645	FALSE
ENSG00000149187	CELF1	27009	0.913330420492196	0.727038153965935	1	1	0.679001100839324	FALSE
ENSG00000145526	CDH18	280282	1.12651158711756	1.77581423275575	1	1	0.948671168831887	FALSE
ENSG00000136274	NACAD	3350	0.925817815895501	0.179479179278644	0.999999999999999	1	0.905646874635996	FALSE
ENSG00000177380	PPFIA3	8296	0.919280168034001	0.252633772942239	0.999999999999998	1	0.890689391416058	FALSE
ENSG00000122545	SEPTIN7	46697	1.86908533831441	1.52334639411312	0.642095765861212	1	1.35973913588204	FALSE
ENSG00000177889	UBE2N	13124	1.30628142530481	0.44610162702801	0.330084348185732	1	1.15003022958596	FALSE
ENSG00000104967	NOVA2	8879	0.965653497086334	0.259449811653484	0.999999999998192	1	0.940756520421316	FALSE
ENSG00000178662	CSRNP3	65796	1.30695243542472	1.06349549738688	0.0557512807247415	1	1.21978094045474	FALSE
ENSG00000091972	CD200	13031	1.16690792553756	0.387142747617028	1	1	1.08120213453097	FALSE
ENSG00000103154	NECAB2	4403	0.934174411682664	0.18374771075715	1	1	0.934174411682663	FALSE
ENSG00000104388	RAB2A	33258	1.57848522087799	0.93832612555824	1	1	1.1543760216797	FALSE
ENSG00000100991	TRPC4AP	22443	0.963061800508251	0.74529373379923	1	1	0.752502051939778	FALSE
ENSG00000078295	ADCY2	44551	1.0419323806389	0.975579832915244	1	1	1.01133890867965	FALSE
ENSG00000172889	EGFL7	3599	0.927958072124231	0.147348096794425	0.999999999999875	1	0.92795807212423	FALSE
ENSG00000128739	SNRPN	137016	1.50479481417615	1.63560029742315	0.864796030085476	1	1.15734896907156	FALSE
ENSG00000188021	UBQLN2	5612	1.10306695233624	0.217221500094765	1	1	1.10306695233624	FALSE
ENSG00000110651	CD81	8454	1.15661729116867	0.463625131311921	1	1	1.02449411904059	FALSE
ENSG00000103257	SLC7A5	6567	0.939645141781363	0.221875772123711	0.999999999999894	1	0.931938285291132	FALSE
ENSG00000144320	LNPK	14601	1.0869450098788	0.435485722506636	1	1	0.875065286627012	FALSE
ENSG00000174748	RPL15	10192	1.1661222084191	0.470868598629353	1	1	1.03148200584895	FALSE
ENSG00000263001	GTF2I	53724	2.11275376349125	1.50629099909338	1	1	1.07578403308659	FALSE
ENSG00000219200	RNASEK	11774	1.19573398932737	0.529120080328417	1	1	1.05279774435085	FALSE
ENSG00000183020	AP2A2	20508	1.33045265013672	0.601346317019546	1	1	1.06936541572853	FALSE
ENSG00000278996	FP671120.4	2633	0.638895175607186	0.134693616253123	1	1	0.301062712436509	FALSE
ENSG00000106153	CHCHD2	9184	1.15651654536945	0.451217795259659	1	1	1.04836608484803	FALSE
ENSG00000167658	EEF2	8514	1.17653766797128	0.421166044895308	1	1	1.07476321527149	FALSE
ENSG00000105701	FKBP8	13490	1.31035820829376	0.525584997959726	1	1	1.10120163974419	FALSE
ENSG00000181061	HIGD1A	6281	1.11203014091437	0.283919298440963	1	1	1.05765336622936	FALSE
ENSG00000087086	FTL	13642	1.26604590576412	0.739100393378975	1	1	1.01565598755984	FALSE
ENSG00000198843	SELENOT	9897	1.16278979177716	0.361955809263239	1	1	0.99800167664601	FALSE
ENSG00000162769	FLVCR1	10709	0.830323298219667	0.303715555160452	1	1	0.771132623030378	FALSE
ENSG00000104093	DMXL2	34602	1.50688221764993	0.786956399789602	0.217098600441157	1	1.17831535752045	FALSE
ENSG00000083799	CYLD	15978	1.16686832107752	0.5445786097406	1	1	0.958494898397636	FALSE
ENSG00000164187	LMBRD2	11164	1.12132516304853	0.349073232023753	0.976674018733179	1	1.12132516304853	FALSE
ENSG00000160209	PDXK	20997	1.269136089279	0.589471432534637	1	1	1.08558652407985	FALSE
ENSG00000158109	TPRG1L	5265	1.10120768105721	0.217471464745745	0.934432566994665	1	1.04799344554136	FALSE
ENSG00000187147	RNF220	53072	0.994141135758383	1.21137498526865	1	1	0.795943958712956	FALSE
ENSG00000163644	PPM1K	19952	1.33722564342513	0.592327942329717	1	1	1.10878922082638	FALSE
ENSG00000142949	PTPRF	12297	1.01323291996773	0.419002086216503	1	1	0.986191614337993	FALSE
ENSG00000112186	CAP2	20358	1.077014363192	0.48017562803192	1	1	1.04962782856117	FALSE
ENSG00000105737	GRIK5	11790	0.828051166226812	0.306660052694726	1	1	0.616707063213006	FALSE
ENSG00000122203	KIAA1191	5585	1.02733277743062	0.20048123862175	0.999999999999938	1	0.986505963111506	FALSE
ENSG00000156011	PSD3	44704	1.37826690987727	1.40790368796815	1	1	0.997924675896255	FALSE
ENSG00000221946	FXYD7	6562	1.02374941790218	0.193449030448052	0.999999999995715	1	1.00476589416258	FALSE
ENSG00000171530	TBCA	24342	1.50523705415764	0.741598579493404	1	1	1.06022717344147	FALSE
ENSG00000078140	UBE2K	34152	1.31606030245098	0.947491057969551	1	1	0.956476585405583	FALSE
ENSG00000100320	RBFOX2	66772	1.46961400039075	1.22434509924054	0.233285594543328	1	1.20879415954237	FALSE
ENSG00000116857	TMEM9	5665	0.964471790930426	0.20453575473812	0.999999999999976	1	0.888923507055908	FALSE
ENSG00000164880	INTS1	6343	0.762425132506583	0.238818802898497	1	1	0.612135267368487	FALSE
ENSG00000150625	GPM6A	99625	1.29310598785564	1.64710722359961	1	1	1.04708633824826	FALSE
ENSG00000129245	FXR2	6215	1.05527311745391	0.245056800289251	0.999999999999956	1	1.00725583990677	FALSE
ENSG00000173674	EIF1AX	12369	1.26681515219203	0.479581124427247	1	1	1.08150929227104	FALSE
ENSG00000107281	NPDC1	14756	1.38805730725372	0.569204497564137	0.34381499869797	1	1.1923690974836	FALSE
ENSG00000128656	CHN1	33666	1.30057007320411	0.832781539395276	1	1	1.16326069047965	FALSE
ENSG00000139505	MTMR6	10888	1.20234921053684	0.379762151322998	1	1	1.06550762107334	FALSE
ENSG00000169860	P2RY1	618	0.588150861791115	0.0259052761279104	0.999999999999992	1	0.588150861791114	FALSE
ENSG00000165672	PRDX3	6890	1.11881802878237	0.290873411635028	1	1	1.02075725339561	FALSE
ENSG00000198794	SCAMP5	25039	1.32599326497135	0.684678739184542	0.778487384037956	1	1.1329534856904	FALSE
ENSG00000101557	USP14	21884	1.31106534741697	0.658064461464479	1	1	1.03369703383264	FALSE
ENSG00000164830	OXR1	97459	1.32836906816277	1.45476000269618	1	1	1.12409227976233	FALSE
ENSG00000166257	SCN3B	12963	1.09008184529582	0.340716244128499	1	1	1.04664045690683	FALSE
ENSG00000225663	MCRIP1	4886	0.949721482893201	0.235714176100414	0.999999999999973	1	0.845265592865737	FALSE
ENSG00000115756	HPCAL1	16312	0.976963317075985	0.432863609149905	1	1	0.819805807595163	FALSE
ENSG00000158747	NBL1	5024	0.971701173643243	0.17687505542299	1	1	0.967296407420233	FALSE
ENSG00000169855	ROBO1	515111	1.20965953226049	2.67353830535559	1	1	0.613834533273085	FALSE
ENSG00000150753	CCT5	6162	1.08860766831699	0.256945915929974	1	1	1.03811102374949	FALSE
ENSG00000136193	SCRN1	16085	1.27611797455217	0.527144326633893	1	1	0.989546722665215	FALSE
ENSG00000164754	RAD21	12343	1.25464091044717	0.450700199943395	1	1	1.15170050722927	FALSE
ENSG00000182287	AP1S2	10676	1.12602712149409	0.394735427583337	1	1	1.04819179099362	FALSE
ENSG00000163888	CAMK2N2	13425	1.09508402402284	0.418721072360505	1	1	1.03639230120834	FALSE
ENSG00000174574	AKIRIN1	9155	1.06663730534385	0.389112572486092	1	1	0.901323284935844	FALSE
ENSG00000177628	GBA	2944	0.760170949888923	0.124814779041135	0.999999999999904	1	0.718198223575449	FALSE
ENSG00000154229	PRKCA	36796	0.761420259894933	1.33113270650505	1	1	0.608926348993656	FALSE
ENSG00000100167	SEPTIN3	11381	1.12102461417228	0.33216287671894	1	1	1.06670673457513	FALSE
ENSG00000122042	UBL3	31956	1.51539150929801	1.05061521405447	1	1	1.07369823823834	FALSE
ENSG00000171033	PKIA	28909	1.18966083741621	0.591882724661258	1	1	1.06924348509383	FALSE
ENSG00000067064	IDI1	11401	1.13627287340347	0.441313433447269	1	1	0.969582521021231	FALSE
ENSG00000169018	FEM1B	8299	1.00524308290498	0.29388479882438	1	1	0.899648707119861	FALSE
ENSG00000165443	PHYHIPL	30145	1.2676317170794	0.983245205663261	0.872112328928897	1	1.14962058172812	FALSE
ENSG00000177551	NHLH2	2798	0.701815169156525	0.0723367448974557	1	1	0.616880614973868	FALSE
ENSG00000100592	DAAM1	39634	1.20974770546287	0.837047566831254	1	1	1.06794330111986	FALSE
ENSG00000159363	ATP13A2	16493	1.20567485410745	0.496665702627027	1	1	1.08968232126256	FALSE
ENSG00000272325	NUDT3	14233	1.14578826862988	0.476580738796115	1	1	0.999077485166707	FALSE
ENSG00000173898	SPTBN2	6230	0.832126457500093	0.168620991774272	0.999999999999998	1	0.708999653047246	FALSE
ENSG00000067560	RHOA	9117	1.11805944301892	0.399937190915766	0.999999999999206	1	0.951597890865913	FALSE
ENSG00000145293	ENOPH1	5786	1.00010842083537	0.245199858332279	0.999999999999998	1	0.852995922605399	FALSE
ENSG00000170296	GABARAP	8155	1.07255660297576	0.387744642540569	1	1	0.99473595721351	FALSE
ENSG00000103266	STUB1	4595	1.02669879330772	0.23240284182023	1	1	0.961930970203751	FALSE
ENSG00000113013	HSPA9	13439	1.3016089060065	0.495820017305422	1	1	1.08716221599903	FALSE
ENSG00000158856	DMTN	9879	1.06114697849704	0.320018161779074	1	1	1.00658201212272	FALSE
ENSG00000011485	PPP5C	9323	0.949696392413556	0.358170293223364	0.999999999999976	1	0.740560924189336	FALSE
ENSG00000061676	NCKAP1	36173	1.33177615468276	0.957701734509442	0.760533514144969	1	1.15581575577122	FALSE
ENSG00000159692	CTBP1	9163	1.17888282076608	0.366803697298053	0.999999999999996	1	0.975438099572639	FALSE
ENSG00000164114	MAP9	18492	1.26951957414623	0.600048941142137	0.834262607501368	1	1.14505398587174	FALSE
ENSG00000155093	PTPRN2	165536	1.29940278102994	1.57666618418257	1	1	1.06329600719321	FALSE
ENSG00000100664	EIF5	10670	1.21159478177412	0.439109289939854	1	1	1.0231671168721	FALSE
ENSG00000085832	EPS15	17984	1.09042327013741	0.77248778521152	1	1	0.948480949905594	FALSE
ENSG00000213639	PPP1CB	16555	1.37230840448468	0.625030587023541	1	1	1.12630741641819	FALSE
ENSG00000134779	TPGS2	11366	1.18291228458968	0.387842573366143	1	1	1.04299897482031	FALSE
ENSG00000164031	DNAJB14	25893	1.43954525102646	0.747159465129594	1	1	1.10632363240305	FALSE
ENSG00000001630	CYP51A1	12243	1.1775790196918	0.456109516876939	1	1	1.0707997340778	FALSE
ENSG00000115977	AAK1	64143	1.41982980145493	1.29043964471844	1	1	0.961115590180806	FALSE
ENSG00000189367	KIAA0408	14868	1.10536589706943	0.422615000878577	1	1	1.06348043392369	FALSE
ENSG00000058262	SEC61A1	3938	0.774836896589197	0.172047284343483	0.99999999999999	1	0.531200672996516	FALSE
ENSG00000189403	HMGB1	53342	1.70901778053651	1.38650140335282	1	1	0.986997689450992	FALSE
ENSG00000067221	STOML1	3085	0.844601853050039	0.112290835904919	0.999999999999537	1	0.84460185305004	FALSE
ENSG00000105649	RAB3A	10058	1.06665883400729	0.356995311727225	1	1	1.03984436560753	FALSE
ENSG00000204843	DCTN1	9262	1.07918663140541	0.35856126500322	1	1	1.07918663140541	FALSE
ENSG00000104765	BNIP3L	17382	1.15903480502827	0.599612586418657	1	1	0.800757462914487	FALSE
ENSG00000185236	RAB11B	7003	1.05292878321237	0.312207267761244	1	1	0.929440707454123	FALSE
ENSG00000073464	CLCN4	11348	1.12971586088168	0.401644897091386	1	1	1.05077361771897	FALSE
ENSG00000139641	ESYT1	4124	0.838696939543682	0.150886420357807	0.999999999999877	1	0.697887290309239	FALSE
ENSG00000072364	AFF4	32512	1.00760874385695	0.918207729804083	1	1	0.195863615915592	FALSE
ENSG00000108256	NUFIP2	16554	1.04149050357778	0.600486602692947	1	1	0.796025074864174	FALSE
ENSG00000075945	KIFAP3	50037	1.50051869242392	1.08434595001662	1	1	1.12511875445702	FALSE
ENSG00000151320	AKAP6	143975	1.39724923869946	2.12229455557988	1	1	1.1491130690966	FALSE
ENSG00000160445	ZER1	22995	1.02336727885983	0.584602272531058	1	1	0.729786563556041	FALSE
ENSG00000183023	SLC8A1	177665	1.17585932695266	1.78612219818434	1	1	1.02029692148066	FALSE
ENSG00000174695	TMEM167A	6556	1.00606172890066	0.287785956323115	1	1	0.855823430351693	FALSE
ENSG00000186462	NAP1L2	10897	1.06343316349475	0.361115471327782	1	1	1.04609497259538	FALSE
ENSG00000187957	DNER	57123	1.36926545634416	1.31007334556905	1	1	1.14074433575525	FALSE
ENSG00000153317	ASAP1	51616	1.10702969787239	1.38108873884208	1	1	0.937474308904098	FALSE
ENSG00000130520	LSM4	3247	0.872139178105227	0.146907350250612	1	1	0.842028515271244	FALSE
ENSG00000100364	KIAA0930	17765	0.733891708930302	0.570120975123137	1	1	0.555811317872312	FALSE
ENSG00000164418	GRIK2	294371	1.01412532089938	2.35664656862639	1	1	0.541405728549495	FALSE
ENSG00000099194	SCD	10121	0.749147935271388	0.586769252125586	1	1	0.356254604034016	FALSE
ENSG00000120265	PCMT1	16773	1.17784083615563	0.555297632736023	1	1	1.0524635746334	FALSE
ENSG00000092841	MYL6	7143	1.03815017838402	0.430232241100907	1	1	0.931070383581796	FALSE
ENSG00000165379	LRFN5	138287	0.904022745727574	1.24057831190466	1	1	0.807221244977017	FALSE
ENSG00000178567	EPM2AIP1	14374	1.14555386280185	0.48444253226674	1	1	0.96734361835683	FALSE
ENSG00000197971	MBP	62663	1.37569562995784	1.81403011671059	1	1	0.72915859621644	FALSE
ENSG00000197872	FAM49A	16738	0.998380402042392	0.468286212688389	1	1	0.970119999662279	FALSE
ENSG00000230876	LINC00486	8474	0.725212964437646	0.312453320276301	1	1	0.57252909803743	FALSE
ENSG00000078668	VDAC3	10824	1.11036061486842	0.409225663518054	1	1	1.00966861261574	FALSE
ENSG00000126709	IFI6	6037	0.762483864392497	0.277710130296166	1	1	0.7263648068361	FALSE
ENSG00000155096	AZIN1	9243	1.10630133262564	0.363197272059567	1	1	0.984211525146954	FALSE
ENSG00000171603	CLSTN1	29552	1.42302653885216	0.871889045201572	1	1	1.09612636332748	FALSE
ENSG00000154153	RETREG1	20908	1.108903353331	0.763262223189527	1	1	1.03822710183453	FALSE
ENSG00000167526	RPL13	12627	1.13819628224288	0.73631026328753	1	1	0.930513051380235	FALSE
ENSG00000142192	APP	99507	1.93232465200332	2.04163851392088	1	1	1.16237557736256	FALSE
ENSG00000130723	PRRC2B	27176	1.22314948512086	0.818308185193958	1	1	0.941795524763403	FALSE
ENSG00000119729	RHOQ	12090	1.08261290787637	0.441786596600045	1	1	1.04064018156289	FALSE
ENSG00000133612	AGAP3	16079	1.10700031889318	0.449005654166695	1	1	0.9468355048536	FALSE
ENSG00000106772	PRUNE2	30628	1.18970017518139	0.998681486856588	1	1	1.06908073386136	FALSE
ENSG00000187672	ERC2	114604	1.00169647242487	1.38343907208122	1	1	0.830263291441664	FALSE
ENSG00000105325	FZR1	5019	0.799762468812644	0.188784122577676	0.999999999999968	1	0.757789742499169	FALSE
ENSG00000171604	CXXC5	7856	0.857217679234269	0.385310277657786	1	1	0.811161339489509	FALSE
ENSG00000124783	SSR1	12857	1.11783753282637	0.42383895844707	1	1	0.939349804136577	FALSE
ENSG00000255112	CHMP1B	4351	0.917593504333735	0.161801244015627	0.999999999999897	1	0.917593504333735	FALSE
ENSG00000103145	HCFC1R1	6681	1.03563064862625	0.296271380500254	1	1	1.00490385184928	FALSE
ENSG00000105576	TNPO2	8196	0.97501960860693	0.317868933032164	0.999999999999904	1	0.857633901919887	FALSE
ENSG00000104497	SNX16	4893	0.719102409273855	0.154914655001063	1	1	0.640433769835188	FALSE
ENSG00000178719	GRINA	6653	1.00901147880772	0.29539785152415	1	1	0.937574869594814	FALSE
ENSG00000116396	KCNC4	7833	0.87028292625864	0.232850977078965	1	1	0.756184075792941	FALSE
ENSG00000131409	LRRC4B	17650	1.12201496863552	0.497992915144804	1	1	1.07070105856846	FALSE
ENSG00000088854	C20orf194	48742	0.841653034154142	1.11897816834837	1	1	0.237501285345924	FALSE
ENSG00000120727	PAIP2	14135	1.27893058007176	0.535997010399517	1	1	1.02649685448939	FALSE
ENSG00000161547	SRSF2	5622	0.925820844239141	0.253604510086237	1	1	0.760046804721196	FALSE
ENSG00000158290	CUL4B	6231	0.869859691850892	0.252947848325807	0.999999999999997	1	0.705689082353442	FALSE
ENSG00000109436	TBC1D9	19013	0.989055866934799	0.46362115044622	1	1	0.960135043183017	FALSE
ENSG00000165416	SUGT1	11279	1.05406116642995	0.425430725394303	1	1	0.906309557359913	FALSE
ENSG00000175166	PSMD2	6833	1.06398772547324	0.306464553931653	1	1	0.95058301348171	FALSE
ENSG00000116489	CAPZA1	12667	1.06353105975353	0.453891226626575	0.999999999999987	1	0.975191503315754	FALSE
ENSG00000100379	KCTD17	2157	0.771542681432636	0.0966753413189614	1	1	0.70049502550982	FALSE
ENSG00000071553	ATP6AP1	7304	1.01933580247935	0.329822900866067	1	1	0.933279076893339	FALSE
ENSG00000116871	MAP7D1	8216	1.06726090670425	0.373190115744446	1	1	0.984214030416234	FALSE
ENSG00000100884	CPNE6	2986	0.742852466410395	0.123563219935095	1	1	0.590005483861004	FALSE
ENSG00000167081	PBX3	60989	0.803048643387734	0.888998340577214	1	1	-0.00767686563310965	FALSE
ENSG00000110514	MADD	11020	1.02510176100899	0.353274832083038	1	1	0.719644204695047	FALSE
ENSG00000133134	BEX2	12018	1.07435798545389	0.489835211843574	1	1	1.02082193297898	FALSE
ENSG00000182093	GET1	7651	1.11075851486272	0.301081989133728	0.999999999999999	1	1.04385104075558	FALSE
ENSG00000165943	MOAP1	8997	1.01678293366605	0.399817882590753	1	1	0.999892612787145	FALSE
ENSG00000114544	SLC41A3	6535	0.980367836382306	0.217950435231756	0.999999999999957	1	0.980367836382305	FALSE
ENSG00000185896	LAMP1	6549	0.941150066790088	0.304517948297026	1	1	0.687883399985896	FALSE
ENSG00000124164	VAPB	11788	1.00715341203264	0.416982884371007	1	1	0.779217624638547	FALSE
ENSG00000017260	ATP2C1	31113	1.17546713976083	0.800885217727135	1	1	0.807850019524866	FALSE
ENSG00000073910	FRY	60278	1.04533232443377	1.08729180721167	1	1	0.977387092849179	FALSE
ENSG00000169862	CTNND2	236776	1.26863202528719	2.53604669004582	1	1	0.927234873389521	FALSE
ENSG00000225746	MEG8	200175	0.883755458919959	1.76625581837103	1	1	0.546967252735036	FALSE
ENSG00000160469	BRSK1	11932	1.05296990536441	0.444104297064901	1	1	1.01186175234489	FALSE
ENSG00000174136	RGMB	7415	0.8503965387048	0.202645834088516	1	1	0.821126178316055	FALSE
ENSG00000120053	GOT1	13418	1.07928510100957	0.478914569773506	1	1	0.946013220732896	FALSE
ENSG00000128524	ATP6V1F	6063	0.997318820802358	0.274346259578737	1	1	0.997318820802358	FALSE
ENSG00000140538	NTRK3	63870	1.03235975766656	1.08264228874372	1	1	0.985901135300695	FALSE
ENSG00000108262	GIT1	5692	0.86281973230386	0.217822869467373	0.999999999999963	1	0.738263091248634	FALSE
ENSG00000134108	ARL8B	14675	1.25642914699619	0.535942089728133	1	1	1.01350326968793	FALSE
ENSG00000136267	DGKB	84651	0.719704575830615	0.846015717024241	1	1	0.165116007753426	FALSE
ENSG00000111275	ALDH2	6081	0.853379367777452	0.278573120855815	1	1	0.773245345947145	FALSE
ENSG00000119801	YPEL5	8079	1.03700412871711	0.284471086005973	1	1	1.03700412871711	FALSE
ENSG00000011347	SYT7	7730	0.727494026909968	0.151462664884834	1	1	0.651939011220503	FALSE
ENSG00000023516	AKAP11	22355	1.34702524801351	0.70962502698708	1	1	1.03379312231504	FALSE
ENSG00000160285	LSS	14363	0.825554316185191	0.524003174821968	1	1	0.505333680841835	FALSE
ENSG00000138018	SELENOI	10492	1.02867317679156	0.339975316609969	0.999999999999997	1	0.902034391531282	FALSE
ENSG00000079950	STX7	17949	0.9768388280554	0.513094113304939	1	1	0.850968759047232	FALSE
ENSG00000127824	TUBA4A	8694	0.971664088560555	0.366482545104325	1	1	0.940912128919148	FALSE
ENSG00000149313	AASDHPPT	12098	1.15216030236408	0.417860691211751	1	1	1.02283629710575	FALSE
ENSG00000140403	DNAJA4	11319	1.0697636272012	0.352026626031258	1	1	0.967886406092469	FALSE
ENSG00000100280	AP1B1	8198	1.04374124630477	0.316356446511943	1	1	0.994659703130966	FALSE
ENSG00000177679	SRRM3	69022	0.737852492725523	0.941423856424945	1	1	-0.0067735260349725	FALSE
ENSG00000182670	TTC3	109409	1.70928632601518	1.75735494206343	1	1	1.00949942890522	FALSE
ENSG00000175874	CREG2	10831	0.974272475896903	0.300544238203786	1	1	0.947586722547168	FALSE
ENSG00000144635	DYNC1LI1	11060	1.06651324021445	0.373749223750191	1	1	0.975594568898127	FALSE
ENSG00000168243	GNG4	14126	0.751210251370586	0.371468054244686	1	1	0.45351335958733	FALSE
ENSG00000106070	GRB10	29186	0.809727885863888	0.667791015289325	1	1	0.460431514226156	FALSE
ENSG00000065559	MAP2K4	51184	1.36988869500688	1.08933739800083	1	1	0.823053690708704	FALSE
ENSG00000175182	FAM131A	3778	0.757066809999543	0.145761217643295	0.999999999999975	1	0.56288779620352	FALSE
ENSG00000228594	FNDC10	3387	0.810301375224081	0.123363299546485	1	1	0.647275975680831	FALSE
ENSG00000087274	ADD1	26159	1.34819474625962	0.868550800293147	1	1	0.964120407605149	FALSE
ENSG00000136928	GABBR2	57803	1.01841550272661	0.882388145238257	1	1	0.995500966636283	FALSE
ENSG00000182768	NGRN	12129	1.06915789189597	0.443604407877353	1	1	0.981202062825094	FALSE
ENSG00000276293	PIP4K2B	10928	1.06470223803747	0.333829586095777	1	1	0.990756227525504	FALSE
ENSG00000106665	CLIP2	23638	0.934379635579533	0.845246812590909	1	1	0.702571621859494	FALSE
ENSG00000118200	CAMSAP2	44653	1.42020096757517	1.07362462167561	1	1	0.963552510989869	FALSE
ENSG00000132341	RAN	7225	0.991470569640604	0.33288555670835	1	1	0.918075593874621	FALSE
ENSG00000116260	QSOX1	7643	0.7596937618335	0.240151995580099	1	1	0.615571536799253	FALSE
ENSG00000177875	CCDC184	2684	0.795624436951906	0.110376145101404	1	1	0.743437502859847	FALSE
ENSG00000105290	APLP1	16194	1.10102180468978	0.735446038725296	1	1	1.00310820473087	FALSE
ENSG00000122679	RAMP3	1094	0.570608711686152	0.0620159689073442	1	1	0.495997733054577	FALSE
ENSG00000169139	UBE2V2	12381	1.19048980471145	0.45726375303203	1	1	1.02551417684018	FALSE
ENSG00000205531	NAP1L4	21356	1.2192566455328	0.740956037530949	1	1	0.81074350314332	FALSE
ENSG00000177511	ST8SIA3	12026	0.954742365765685	0.330601746890348	1	1	0.954742365765684	FALSE
ENSG00000175602	CCDC85B	6331	0.976504754815819	0.296669469042683	1	1	0.914715917238416	FALSE
ENSG00000100605	ITPK1	11978	0.89594122417836	0.42361338766162	1	1	0.80288816297947	FALSE
ENSG00000102531	FNDC3A	71700	0.975323842673231	1.11520332203027	1	1	0.567191961813944	FALSE
ENSG00000104331	IMPAD1	9307	1.0644147504354	0.348581105196251	1	1	0.978300751203821	FALSE
ENSG00000167770	OTUB1	6545	1.01224105441004	0.259780427452607	1	1	0.923549143416495	FALSE
ENSG00000166780	BMERB1	47217	1.19844508921203	1.01906592878017	1	1	1.04663828805621	FALSE
ENSG00000107223	EDF1	5913	0.959340689919031	0.300877849259407	1	1	0.78929466777195	FALSE
ENSG00000149357	LAMTOR1	3137	0.840579079653892	0.15122176463051	1	1	0.712818845929117	FALSE
ENSG00000100095	SEZ6L	49812	0.990032918854528	0.840491596471343	1	1	0.882821490901141	FALSE
ENSG00000153904	DDAH1	16757	1.00284330568919	0.462790250493714	1	1	0.958202396282078	FALSE
ENSG00000168481	LGI3	5777	0.9063730484052	0.267036160593952	1	1	0.876262385571216	FALSE
ENSG00000136868	SLC31A1	3922	0.644868440669664	0.123328137750031	1	1	0.622372196449078	FALSE
ENSG00000198910	L1CAM	6385	0.939011352757765	0.196165900821084	1	1	0.939011352757765	FALSE
ENSG00000167005	NUDT21	9059	0.995269874587688	0.329867236799269	1	1	0.900151906551575	FALSE
ENSG00000183117	CSMD1	489033	0.870206317355212	2.76577087784649	1	1	0.330138432119175	FALSE
ENSG00000103160	HSDL1	5290	0.935147361891674	0.187118830561508	1	1	0.873358524314271	FALSE
ENSG00000215301	DDX3X	8988	1.08709875922143	0.395318805600449	1	1	0.911985968529145	FALSE
ENSG00000137941	TTLL7	65879	1.25270890313928	1.62150537610348	1	1	1.03415985792525	FALSE
ENSG00000106615	RHEB	15524	1.19080045714563	0.521388640392072	1	1	1.00668416130609	FALSE
ENSG00000253719	ATXN7L3B	8281	0.995328550901763	0.328622988241068	1	1	0.995328550901763	FALSE
ENSG00000173166	RAPH1	15792	0.876347740290424	0.415262408731053	1	1	0.62086480227878	FALSE
ENSG00000124507	PACSIN1	13184	0.934409148962463	0.35434981037894	1	1	0.906088051508286	FALSE
ENSG00000104112	SCG3	16516	1.01735161405458	0.537806482674374	1	1	0.965303132654616	FALSE
ENSG00000203618	GP1BB	4689	0.741614958867759	0.161922920815417	1	1	0.534774095881753	FALSE
ENSG00000129946	SHC2	11725	0.73903248416732	0.415336925620037	1	1	0.537355369764193	FALSE
ENSG00000196961	AP2A1	7798	0.936352158525816	0.289784097868423	1	1	0.843401623751323	FALSE
ENSG00000110344	UBE4A	11342	0.989769085746613	0.424838376787086	1	1	0.783695255663481	FALSE
ENSG00000170759	KIF5B	11125	0.98451000179977	0.464289448883096	1	1	0.858131948365037	FALSE
ENSG00000118263	KLF7	15303	0.816885636470359	0.525821285538691	1	1	0.481364309820541	FALSE
ENSG00000213585	VDAC1	13216	1.09156276446598	0.54520309182685	1	1	0.959432157398667	FALSE
ENSG00000165280	VCP	9625	1.06444080646794	0.382183355910897	1	1	0.928627340328324	FALSE
ENSG00000114948	ADAM23	57697	1.16422764493875	0.963995975515033	1	1	1.02418378682148	FALSE
ENSG00000251562	MALAT1	4153340	3.01139244642021	7.32447121522565	1	1	0.197882262804939	FALSE
ENSG00000179134	SAMD4B	11603	0.763221179931486	0.527165562745848	1	1	0.231682009789235	FALSE
ENSG00000189337	KAZN	451730	1.1116246263246	2.97591027722599	1	1	0.659980512724794	FALSE
ENSG00000118276	B4GALT6	18393	0.948703985349849	0.422881510398149	1	1	0.923925510773939	FALSE
ENSG00000170606	HSPA4	10810	1.04721255084776	0.385652938487198	1	1	0.926669455694021	FALSE
ENSG00000187109	NAP1L1	32979	1.3348926598565	0.913752352107593	1	1	0.983744449266976	FALSE
ENSG00000130477	UNC13A	16712	0.93096909875208	0.378780624343138	1	1	0.889535630523544	FALSE
ENSG00000100284	TOM1	6359	0.81754955247441	0.205556975897282	1	1	0.768468009300603	FALSE
ENSG00000055332	EIF2AK2	17698	1.02449334812687	0.543483629528562	1	1	0.781417508694192	FALSE
ENSG00000204310	AGPAT1	4260	0.88674057656882	0.193202741169276	1	1	0.791977767474863	FALSE
ENSG00000133030	MPRIP	21845	0.932932958520331	0.722904005806349	1	1	0.672787553678125	FALSE
ENSG00000007541	PIGQ	5057	0.68625953194873	0.188314601560069	1	1	0.611084130088952	FALSE
ENSG00000135298	ADGRB3	403057	0.932728994881764	3.02435899903209	1	1	0.0147898305846371	FALSE
ENSG00000107864	CPEB3	58354	1.13459841386927	1.08397545856455	1	1	0.879012243444059	FALSE
ENSG00000149295	DRD2	2557	0.608464611759446	0.0908359708774037	1	1	0.548560116964194	FALSE
ENSG00000080371	RAB21	13283	0.98199467250107	0.421682434090575	1	1	0.800674894811181	FALSE
ENSG00000118946	PCDH17	31779	0.973737264174496	0.75978804626657	1	1	0.83855761831979	FALSE
ENSG00000197170	PSMD12	11486	1.0032742650913	0.390337298999364	1	1	1.0032742650913	FALSE
ENSG00000120137	PANK3	12903	0.865753705602982	0.397429335669798	1	1	0.614579772794809	FALSE
ENSG00000179292	TMEM151A	4679	0.853939341318105	0.233434637065468	1	1	0.778037489623545	FALSE
ENSG00000105401	CDC37	6386	0.925190113277416	0.293576543631186	1	1	0.679596401061312	FALSE
ENSG00000114439	BBX	27790	0.79621238761056	0.861053230251158	1	1	0.13181060444383	FALSE
ENSG00000109738	GLRB	23567	0.997117492969893	0.572167708581294	1	1	0.922205722626132	FALSE
ENSG00000128881	TTBK2	44460	1.38820446472722	1.00530665216693	1	1	0.952247927799591	FALSE
ENSG00000108018	SORCS1	58281	0.639924810454468	0.948846173342669	1	1	0.586079746727977	FALSE
ENSG00000167971	CASKIN1	11078	0.958060726104415	0.336510892365616	1	1	0.918794996728052	FALSE
ENSG00000113161	HMGCR	12832	1.00193770871193	0.360203645599337	1	1	0.94045861340167	FALSE
ENSG00000103495	MAZ	3264	0.754591887802821	0.163553023777619	1	1	0.634590659362171	FALSE
ENSG00000134324	LPIN1	20598	0.93251304074563	0.601877423467701	1	1	0.783817789679849	FALSE
ENSG00000148660	CAMK2G	27232	1.02597640819212	0.729834539887917	1	1	0.914003441156388	FALSE
ENSG00000117868	ESYT2	38312	0.85245976431264	0.798668364216879	1	1	0.559878132008945	FALSE
ENSG00000108091	CCDC6	18360	1.02976120427471	0.494741263081921	1	1	0.848948113824917	FALSE
ENSG00000048052	HDAC9	76636	0.740212570029708	1.05450235979538	1	1	0.40472728871017	FALSE
ENSG00000128335	APOL2	2707	0.633809498285006	0.119372261849558	1	1	0.508562074348531	FALSE
ENSG00000197747	S100A10	1756	0.594530855113726	0.09425346448894	1	1	0.405887144891698	FALSE
ENSG00000079308	TNS1	5340	0.615588255242027	0.298573425232909	1	1	0.390163205387176	FALSE
ENSG00000139220	PPFIA2	150623	1.12469517370514	1.8336336054987	1	1	0.87545719777805	FALSE
ENSG00000115053	NCL	8232	0.89902169604973	0.392264764148631	1	1	0.659507431560552	FALSE
ENSG00000176749	CDK5R1	7601	0.934941176604122	0.23783203953262	1	1	0.916232023942524	FALSE
ENSG00000139112	GABARAPL1	11617	1.00053093729098	0.397559733365918	1	1	0.892553455530819	FALSE
ENSG00000101180	HRH3	2534	0.674979218143504	0.0843219513556307	1	1	0.640302549458746	FALSE
ENSG00000133112	TPT1	11408	1.04497941331628	0.568147704061322	1	1	0.67413905810767	FALSE
ENSG00000131143	COX4I1	12652	0.973236376992458	0.640188951708793	1	1	0.724500881218707	FALSE
ENSG00000181222	POLR2A	7700	0.829009296017071	0.302802519447495	1	1	0.636300077631233	FALSE
ENSG00000149485	FADS1	6161	0.644781214888089	0.241050535157352	1	1	0.515477834963411	FALSE
ENSG00000100836	PABPN1	11086	0.714211282471968	0.418651039526353	1	1	0.548480454299696	FALSE
ENSG00000196730	DAPK1	28738	0.685829730334016	0.489365973276492	1	1	0.566737875362949	FALSE
ENSG00000160310	PRMT2	17520	1.18763885401426	0.670949656977959	1	1	0.871832128602141	FALSE
ENSG00000167778	SPRYD3	6617	0.925924920137819	0.246622628977896	1	1	0.92592492013782	FALSE
ENSG00000197535	MYO5A	61067	1.38504887068307	1.44738326907093	1	1	0.903218904545225	FALSE
ENSG00000117602	RCAN3	4058	0.721366966585169	0.170664939975805	1	1	0.656714820325196	FALSE
ENSG00000100614	PPM1A	16782	1.06768535965771	0.504800945598994	1	1	0.935504652520491	FALSE
ENSG00000115828	QPCT	2353	0.705169826795917	0.0886413771396215	1	1	0.663197100482443	FALSE
ENSG00000102466	FGF14	312498	1.03452844199191	2.27608978586482	1	1	0.703797572450354	FALSE
ENSG00000089737	DDX24	54349	1.6539647226919	1.36700251280636	1	1	0.927622681795953	FALSE
ENSG00000106701	FSD1L	18011	0.851241388054044	0.471765784259779	1	1	0.780193732131228	FALSE
ENSG00000106460	TMEM106B	15681	1.08143783578494	0.521079086954454	1	1	0.897317131987623	FALSE
ENSG00000164096	C4orf3	6728	0.927746187121165	0.253756559691832	1	1	0.927746187121166	FALSE
ENSG00000102931	ARL2BP	4736	0.8454716994285	0.18699085039092	1	1	0.796408949321074	FALSE
ENSG00000197956	S100A6	2354	0.667548252297762	0.124040008413473	1	1	0.625575525984287	FALSE
ENSG00000154518	ATP5MC3	8589	0.887771651643427	0.382820670073509	1	1	0.831959826255918	FALSE
ENSG00000087152	ATXN7L3	5842	0.913878528899056	0.211366878224419	1	1	0.886201153723722	FALSE
ENSG00000117523	PRRC2C	49162	1.23226908688679	1.27319066600409	1	1	0.140578967419874	FALSE
ENSG00000164896	FASTK	4055	0.749770952164748	0.186981488990964	1	1	0.687982114587345	FALSE
ENSG00000163531	NFASC	48339	1.07377648212783	1.14216581083584	1	1	0.9637895044902	FALSE
ENSG00000185818	NAT8L	9234	1.00937124082138	0.404871892787564	1	1	0.940411678465716	FALSE
ENSG00000092051	JPH4	20441	0.874346629370599	0.406311314445581	1	1	0.854597534302835	FALSE
ENSG00000169100	SLC25A6	6208	0.923257744243657	0.29836872103881	1	1	0.923257744243657	FALSE
ENSG00000165240	ATP7A	1410	0.579533518296599	0.0580351748708597	1	1	0.504358116436821	FALSE
ENSG00000008710	PKD1	20469	0.678689251347044	0.629780754251279	1	1	0.214304203234156	FALSE
ENSG00000077235	GTF3C1	12610	0.807155780424772	0.395329160733064	1	1	0.455165980458476	FALSE
ENSG00000012660	ELOVL5	15262	0.809969016453902	0.517420613662054	1	1	0.655822444886957	FALSE
ENSG00000160710	ADAR	20970	1.23023578214531	0.669662991890886	1	1	0.942214500521268	FALSE
ENSG00000167642	SPINT2	8018	0.945247381339765	0.317599948553809	1	1	0.874883863163185	FALSE
ENSG00000178209	PLEC	11290	0.735462629992961	0.362222194517526	1	1	0.270951274838897	FALSE
ENSG00000119396	RAB14	12810	1.02500949398967	0.509083398380534	1	1	0.827202633144661	FALSE
ENSG00000100580	TMED8	15525	0.93529339420084	0.406089078388153	1	1	0.878531120992577	FALSE
ENSG00000133026	MYH10	39065	0.946291258005815	0.741747404943996	1	1	0.855865606155676	FALSE
ENSG00000091542	ALKBH5	7650	0.917245819786051	0.274410285951835	1	1	0.836034911539911	FALSE
ENSG00000167037	SGSM1	38952	0.966745856997133	0.71323041627872	1	1	0.854399224324785	FALSE
ENSG00000115216	NRBP1	8246	0.945536174624076	0.312279262389672	1	1	0.751622424015975	FALSE
ENSG00000072071	ADGRL1	18440	0.999780861501964	0.499378763514558	1	1	0.958448706888692	FALSE
ENSG00000162517	PEF1	3018	0.736174020435286	0.124912754615637	1	1	0.675336560824331	FALSE
ENSG00000166503	HDGFL3	18697	1.05624348030351	0.535423963738833	1	1	0.955290815632558	FALSE
ENSG00000126067	PSMB2	7960	0.94639402128364	0.274370090385928	1	1	0.809050168016772	FALSE
ENSG00000144567	RETREG2	6701	0.904719724032343	0.281673470978606	1	1	0.904719724032343	FALSE
ENSG00000106299	WASL	16556	1.04313555553324	0.517895964305905	1	1	0.748498137721732	FALSE
ENSG00000177697	CD151	1421	0.589736404045129	0.0485376468120792	1	1	0.555676892802162	FALSE
ENSG00000100804	PSMB5	5562	0.875026938249414	0.268555699832181	1	1	0.844300141472442	FALSE
ENSG00000075415	SLC25A3	10784	1.00212597960056	0.476850602980297	1	1	0.862027628099514	FALSE
ENSG00000132612	VPS4A	5576	0.843223249524416	0.241181089279943	1	1	0.739783724731978	FALSE
ENSG00000100554	ATP6V1D	10014	1.00685518626934	0.414767566738513	1	1	0.907878246681965	FALSE
ENSG00000175274	TP53I11	2915	0.685355877823182	0.0771677974175938	1	1	0.685355877823181	FALSE
ENSG00000069535	MAOB	13660	0.859986884018735	0.408122100003196	1	1	0.789167376562721	FALSE
ENSG00000134352	IL6ST	14420	0.998285608135048	0.614015472062672	1	1	0.648639815573056	FALSE
ENSG00000260918	AC107398.3	7413	0.836065998346375	0.19427675822751	1	1	0.836065998346374	FALSE
ENSG00000106052	TAX1BP1	28097	1.34947534588226	0.882657875000469	1	1	0.946769042496562	FALSE
ENSG00000136279	DBNL	6051	0.722354643231253	0.233711370884647	1	1	0.303228706512685	FALSE
ENSG00000140391	TSPAN3	16588	1.17348103609916	0.597917092259578	1	1	0.946831194139245	FALSE
ENSG00000101152	DNAJC5	14793	1.09737015071163	0.518834802890147	1	1	0.934970796913137	FALSE
ENSG00000092199	HNRNPC	28295	1.07489090188261	0.881378579018374	1	1	0.707995908612214	FALSE
ENSG00000070367	EXOC5	14013	0.882560580343049	0.455982372997083	1	1	0.759528410173964	FALSE
ENSG00000042753	AP2S1	3954	0.768363768716221	0.179240767508893	1	1	0.713680823054682	FALSE
ENSG00000152061	RABGAP1L	126111	1.12975924702425	1.80377421808894	1	1	0.439736719810379	FALSE
ENSG00000197894	ADH5	4889	0.841539898144549	0.202392439652443	1	1	0.728519515908258	FALSE
ENSG00000100852	ARHGAP5	28414	1.09221600971551	0.933372638914424	1	1	0.786677884969018	FALSE
ENSG00000170017	ALCAM	83383	0.871972448798948	1.50986149138402	1	1	0.67751821708485	FALSE
ENSG00000105976	MET	1302	0.535204895285145	0.0411223218796148	1	1	0.517869316419635	FALSE
ENSG00000182534	MXRA7	8517	0.956941406221115	0.334953770213539	1	1	0.711359944040067	FALSE
ENSG00000099308	MAST3	6658	0.777503620503344	0.286959273229963	1	1	0.700721605797686	FALSE
ENSG00000111775	COX6A1	9571	0.868398269878236	0.508967893653844	1	1	0.777029453343926	FALSE
ENSG00000189159	JPT1	5083	0.83828518299956	0.189861771958289	1	1	0.778320853328821	FALSE
ENSG00000102038	SMARCA1	14441	0.930017535274745	0.434978772471084	1	1	0.64674601207755	FALSE
ENSG00000077147	TM9SF3	17112	0.978345846773157	0.602753861772322	1	1	0.513887044015332	FALSE
ENSG00000090238	YPEL3	12276	0.936626461341767	0.495847978939916	1	1	0.842417136824091	FALSE
ENSG00000152234	ATP5F1A	14582	1.05386301738158	0.602828265397101	1	1	0.888054465003888	FALSE
ENSG00000099204	ABLIM1	59251	0.875253653776717	1.0553472664402	1	1	0.816288910411859	FALSE
ENSG00000138095	LRPPRC	21429	1.2462587932104	0.69055658176894	1	1	0.794637784113277	FALSE
ENSG00000189043	NDUFA4	13748	0.91905207300749	0.630084369187832	1	1	0.739747232514997	FALSE
ENSG00000074054	CLASP1	68131	1.03889211777799	1.39338621249635	1	1	0.760825510582797	FALSE
ENSG00000169057	MECP2	16564	0.869629245230844	0.586803936119476	1	1	0.710579084727765	FALSE
ENSG00000164463	CREBRF	16223	0.893046288852688	0.49775097620579	1	1	0.788172642218864	FALSE
ENSG00000130311	DDA1	4372	0.799009468656675	0.189169801957771	1	1	0.749927925482869	FALSE
ENSG00000111530	CAND1	14663	1.09821382532105	0.483930875215157	1	1	0.776392503962532	FALSE
ENSG00000113163	CERT1	25718	1.08367472604103	0.751555849834962	1	1	0.738905188267887	FALSE
ENSG00000182636	NDN	5039	0.834618048190681	0.206400956727112	1	1	0.834618048190682	FALSE
ENSG00000143549	TPM3	11614	0.95503285123336	0.400805525231869	1	1	0.783201599562182	FALSE
ENSG00000104290	FZD3	16560	0.907854501533042	0.493317674643675	1	1	0.878418748095555	FALSE
ENSG00000104327	CALB1	6297	0.518201099092794	0.128688155184758	1	1	0.356891571553439	FALSE
ENSG00000115963	RND3	4130	0.685504479774675	0.105795724436342	1	1	0.685504479774675	FALSE
ENSG00000197860	SGTB	12034	0.96144785594463	0.363969797070555	1	1	0.907071081259618	FALSE
ENSG00000132535	DLG4	7276	0.897384897726323	0.229269769348249	1	1	0.897384897726323	FALSE
ENSG00000165704	HPRT1	18024	1.04250274928387	0.48096530953385	1	1	0.887598738862978	FALSE
ENSG00000010322	NISCH	12548	1.04804789566602	0.429876619498704	1	1	0.87416762920131	FALSE
ENSG00000120805	ARL1	7016	0.922267722258175	0.260086758562164	1	1	0.861459713775841	FALSE
ENSG00000180776	ZDHHC20	35194	0.764202392831002	0.919618777142453	1	1	0.294487145691765	FALSE
ENSG00000112137	PHACTR1	107066	0.675481303075225	1.35911975646666	1	1	0.0844073791632863	FALSE
ENSG00000119335	SET	8514	0.962224944153233	0.391259139241508	1	1	0.773458532760406	FALSE
ENSG00000019505	SYT13	10384	0.855370988204431	0.315920294643735	1	1	0.796205866423836	FALSE
ENSG00000080822	CLDND1	12201	0.9049670792616	0.647257161576531	1	1	0.7137853988644	FALSE
ENSG00000099365	STX1B	14701	0.975802527048882	0.453768891953493	1	1	0.882005969350187	FALSE
ENSG00000083312	TNPO1	28925	0.892864269726008	0.730667030733219	1	1	0.296139353633403	FALSE
ENSG00000108518	PFN1	3435	0.769818258059815	0.2063894254683	1	1	0.625129525409031	FALSE
ENSG00000163539	CLASP2	104711	1.51262842050205	2.04668802633775	1	1	0.742724177383836	FALSE
ENSG00000168175	MAPK1IP1L	7940	0.778353659404676	0.293696333404667	1	1	0.579629189806362	FALSE
ENSG00000198932	GPRASP1	16049	0.95442824868633	0.517699959597013	1	1	0.640490608532398	FALSE
ENSG00000008277	ADAM22	53250	1.06062948097393	0.977154608462496	1	1	0.927049854949467	FALSE
ENSG00000072042	RDH11	9397	0.97985278940369	0.356493283103642	1	1	0.848160614495406	FALSE
ENSG00000147400	CETN2	2664	0.728886457972168	0.138312051467753	1	1	0.60750286786665	FALSE
ENSG00000134970	TMED7	4427	0.767087840952876	0.201799603865252	1	1	0.655462209604263	FALSE
ENSG00000112078	KCTD20	7945	0.819085488245068	0.283097259596937	1	1	0.788358691468095	FALSE
ENSG00000187391	MAGI2	381004	0.936154497022764	3.29568575229681	1	1	0.393936203873411	FALSE
ENSG00000198478	SH3BGRL2	11947	0.845054592649876	0.376605608595583	1	1	0.701498746649559	FALSE
ENSG00000167702	KIFC2	8452	0.652025467517884	0.337513308168444	1	1	0.0950867332837244	FALSE
ENSG00000141279	NPEPPS	29312	1.09602652641081	0.779749102371543	1	1	0.932445906517014	FALSE
ENSG00000151914	DST	194836	2.16577482870363	3.07849394618777	1	1	0.67289912625511	FALSE
ENSG00000174775	HRAS	3727	0.778119975597121	0.161106607154514	1	1	0.722308150209611	FALSE
ENSG00000152291	TGOLN2	9430	0.926036809548313	0.419925662485372	1	1	0.594198931282929	FALSE
ENSG00000176406	RIMS2	281837	1.02993193709554	2.10769849676116	1	1	0.589923312276035	FALSE
ENSG00000165802	NSMF	3998	0.644477994602522	0.235857260585145	1	1	0.33021142392784	FALSE
ENSG00000134982	APC	50489	1.17778353538985	1.25763339421273	1	1	0.76590105855002	FALSE
ENSG00000169180	XPO6	18869	0.746125769927703	0.562476246690393	1	1	0.499662484309253	FALSE
ENSG00000105963	ADAP1	3970	0.716012400947317	0.192576755371481	1	1	0.516136094182618	FALSE
ENSG00000123560	PLP1	47375	0.617164525972792	1.21862704083508	1	1	-0.0786708395076701	FALSE
ENSG00000143774	GUK1	7332	0.858051743173203	0.373054957821362	1	1	0.51640782708004	FALSE
ENSG00000108953	YWHAE	20944	1.240060416527	0.792887807096936	1	1	0.673054184652322	FALSE
ENSG00000185359	HGS	4437	0.667709288093462	0.181541551749079	1	1	0.667709288093462	FALSE
ENSG00000204681	GABBR1	16228	0.923413819319337	0.504393452320909	1	1	0.847041421201318	FALSE
ENSG00000082153	BZW1	8265	0.881090060282523	0.332174638851811	1	1	0.565396920721758	FALSE
ENSG00000038382	TRIO	90489	0.739587091272138	1.6095173262772	1	1	0.249172119254866	FALSE
ENSG00000165868	HSPA12A	53959	1.04745037553305	0.923410641347819	1	1	0.845416611557214	FALSE
ENSG00000184905	TCEAL2	10832	0.862348428418934	0.437438281865612	1	1	0.805663514802459	FALSE
ENSG00000187555	USP7	10363	0.916443359454871	0.359439299355225	1	1	0.682977777116899	FALSE
ENSG00000005238	FAM214B	2535	0.629066080397168	0.124494380796816	1	1	0.571453320736367	FALSE
ENSG00000180354	MTURN	12294	0.931130224447585	0.511228666241205	1	1	0.81667974036465	FALSE
ENSG00000104763	ASAH1	13193	0.946632199143069	0.479648567909266	1	1	0.946632199143068	FALSE
ENSG00000197930	ERO1A	9811	0.812376681173282	0.285925483664272	1	1	0.621317982435391	FALSE
ENSG00000106723	SPIN1	37890	0.996545323122498	0.952589970279555	1	1	0.917173122125273	FALSE
ENSG00000167671	UBXN6	4272	0.743295532829945	0.183927940064351	1	1	0.683528283511547	FALSE
ENSG00000141959	PFKL	5296	0.745132855829848	0.273380441466723	1	1	0.586271302883978	FALSE
ENSG00000120251	GRIA2	94510	1.10829789054742	1.54142269716858	1	1	0.899258127403353	FALSE
ENSG00000145990	GFOD1	23030	0.957053169677414	0.582783783465435	1	1	0.874727363314408	FALSE
ENSG00000102401	ARMCX3	7057	0.912430723395305	0.290298144916443	1	1	0.653786367547449	FALSE
ENSG00000140105	WARS	7539	0.778014106227567	0.291893371546418	1	1	0.668256671749194	FALSE
ENSG00000115694	STK25	6673	0.831051623337956	0.274998704522669	1	1	0.484878280119402	FALSE
ENSG00000005249	PRKAR2B	16622	0.88379591161466	0.390749191000094	1	1	0.824630789834065	FALSE
ENSG00000149091	DGKZ	10273	0.750808461325684	0.317252222831776	1	1	0.694996635938174	FALSE
ENSG00000005810	MYCBP2	104941	1.7910340394789	1.84013617052743	1	1	0.712990764869276	FALSE
ENSG00000174132	FAM174A	6620	0.758288934345701	0.228944274593416	1	1	0.758288934345701	FALSE
ENSG00000125971	DYNLRB1	6793	0.850837867419634	0.308404904302674	1	1	0.715757970764603	FALSE
ENSG00000185008	ROBO2	675009	1.16225340936895	2.77294177894807	1	1	0.741297909191466	FALSE
ENSG00000122705	CLTA	11670	0.956753536900318	0.478899326875011	1	1	0.677469329780847	FALSE
ENSG00000115365	LANCL1	19431	1.02834823633632	0.764994829798137	1	1	0.805943432806545	FALSE
ENSG00000184840	TMED9	2246	0.660584384940811	0.0982251758121577	1	1	0.582158912706463	FALSE
ENSG00000164985	PSIP1	27346	1.19519549349661	0.773124873973127	1	1	0.747409852553693	FALSE
ENSG00000136942	RPL35	7054	0.875357970450886	0.427236756826894	1	1	0.369294864248712	FALSE
ENSG00000159409	CELF3	4317	0.638537943212706	0.123525613347285	1	1	0.559869303774038	FALSE
ENSG00000110107	PRPF19	11095	0.944345255184463	0.387317661758792	1	1	0.8348048492098	FALSE
ENSG00000013016	EHD3	5164	0.789885742763853	0.206536276416457	1	1	0.573123723333683	FALSE
ENSG00000230989	HSBP1	6583	0.882048186690879	0.287074925255797	1	1	0.706593306448475	FALSE
ENSG00000147421	HMBOX1	23984	0.908807784222269	0.730157643731175	1	1	0.673308818133417	FALSE
ENSG00000124209	RAB22A	8398	0.794595958947037	0.293418444019407	1	1	0.794595958947038	FALSE
ENSG00000173020	GRK2	5200	0.763628367945606	0.206041391862948	1	1	0.688073352256141	FALSE
ENSG00000166479	TMX3	10100	0.789133524296813	0.320795335003863	1	1	0.720810567717197	FALSE
ENSG00000081154	PCNP	13336	1.04734354624383	0.440604938567261	1	1	0.860932023368782	FALSE
ENSG00000070087	PFN2	8705	0.900153760504087	0.347701834350864	1	1	0.900153760504086	FALSE
ENSG00000154122	ANKH	38128	1.10647929545763	0.942855800283781	1	1	0.816869709093406	FALSE
ENSG00000181409	AATK	19527	0.854700202217274	0.768088483102843	1	1	0.76253181720103	FALSE
ENSG00000050748	MAPK9	19828	1.06741779965682	0.553057229896272	1	1	0.829021831489041	FALSE
ENSG00000048540	LMO3	9129	0.58938496137371	0.236038177228679	1	1	0.33205817379459	FALSE
ENSG00000129636	ITFG1	65185	1.49122595787651	1.45344402734172	1	1	0.762492720989562	FALSE
ENSG00000182220	ATP6AP2	10368	0.872755374644534	0.439842558020026	1	1	0.637761671105499	FALSE
ENSG00000089057	SLC23A2	32300	0.888552079047423	0.767547131394389	1	1	0.475875723372202	FALSE
ENSG00000089693	MLF2	8663	0.906789432741611	0.348165308694585	1	1	0.748167421429671	FALSE
ENSG00000198743	SLC5A3	9212	0.790081489229828	0.267201064343694	1	1	0.719033833307012	FALSE
ENSG00000140323	DISP2	7669	0.789651218117682	0.206001457125158	1	1	0.789651218117682	FALSE
ENSG00000145242	EPHA5	54047	0.822866032909146	0.730072963681271	1	1	0.379371884853031	FALSE
ENSG00000110958	PTGES3	12946	1.0387719886373	0.512406205569029	1	1	0.850475901794752	FALSE
ENSG00000151414	NEK7	7259	0.648913741639053	0.429488351405916	1	1	0.153067968273073	FALSE
ENSG00000111911	HINT3	6138	0.791751896994925	0.214088813567366	1	1	0.791751896994924	FALSE
ENSG00000169122	FAM110B	20737	0.740362786547039	0.537176566763806	1	1	0.149429101638568	FALSE
ENSG00000071127	WDR1	3646	0.715387548387599	0.170738503713034	1	1	0.536110820227149	FALSE
ENSG00000140488	CELF6	10728	0.798229210015729	0.291062153333361	1	1	0.756256483702255	FALSE
ENSG00000198642	KLHL9	4532	0.752299662543877	0.173348539393697	1	1	0.752299662543877	FALSE
ENSG00000172137	CALB2	24817	0.87416468625956	0.778361290300802	1	1	0.492784602690995	FALSE
ENSG00000122873	CISD1	15237	0.970175545359676	0.466463504202775	1	1	0.894009664597008	FALSE
ENSG00000166206	GABRB3	75821	0.847589123579996	0.987348793788553	1	1	0.748732691646821	FALSE
ENSG00000167615	LENG8	8736	0.533541516214007	0.388638030484767	1	1	0.164636525311539	FALSE
ENSG00000094916	CBX5	14502	0.969006281179835	0.484047069629146	1	1	0.844106386368692	FALSE
ENSG00000002330	BAD	2414	0.646246828897921	0.113918726374346	1	1	0.586342334102668	FALSE
ENSG00000135404	CD63	3548	0.709468473962489	0.227341471991489	1	1	0.651855714301686	FALSE
ENSG00000115839	RAB3GAP1	21866	1.04110289523913	0.664681228038227	1	1	0.766680945966733	FALSE
ENSG00000163497	FEV	811	0.459142498244876	0.0384252164188419	1	1	0.439203394513426	FALSE
ENSG00000107771	CCSER2	46247	1.27459376810296	1.13894055193744	1	1	0.640244585661123	FALSE
ENSG00000213281	NRAS	1940	0.60271836938382	0.0876921655130536	1	1	0.496705854855276	FALSE
ENSG00000170145	SIK2	31359	0.722683875877837	0.770152219509366	1	1	0.523361042416327	FALSE
ENSG00000129625	REEP5	18800	1.07923343560902	0.642927591936812	1	1	0.831878167703188	FALSE
ENSG00000186010	NDUFA13	10504	0.886063886420879	0.536803401313319	1	1	0.620367441316403	FALSE
ENSG00000089009	RPL6	10452	0.87609663884683	0.522111777693175	1	1	0.691081965591959	FALSE
ENSG00000144597	EAF1	2824	0.669930890318261	0.111119904100096	1	1	0.669930890318261	FALSE
ENSG00000084733	RAB10	21108	0.918292799742458	0.769783729742209	1	1	0.612451260547639	FALSE
ENSG00000167470	MIDN	4468	0.613637787526211	0.250720116040051	1	1	0.291081666301002	FALSE
ENSG00000010810	FYN	44647	0.878091424749177	1.15160202385454	1	1	0.757422481781937	FALSE
ENSG00000174903	RAB1B	3266	0.731313464800844	0.157486978927019	1	1	0.640259195313564	FALSE
ENSG00000112335	SNX3	9849	0.886222054008276	0.375703303412711	1	1	0.628168456085779	FALSE
ENSG00000165572	KBTBD6	5374	0.846567661054057	0.218056730176521	1	1	0.637902512024744	FALSE
ENSG00000153187	HNRNPU	28643	1.17023017975078	0.907500425840249	1	1	0.715803673376803	FALSE
ENSG00000184575	XPOT	8937	0.85861537574455	0.299929973946736	1	1	0.598174191483051	FALSE
ENSG00000171703	TCEA2	6585	0.840881539768371	0.27272415147433	1	1	0.654188836288607	FALSE
ENSG00000139200	PIANP	5387	0.805253419567423	0.203443664150931	1	1	0.67406279920803	FALSE
ENSG00000147255	IGSF1	1075	0.562581224615614	0.0533772221912085	1	1	0.405351529001405	FALSE
ENSG00000160551	TAOK1	43784	1.03569913024459	1.19800370480815	1	1	0.696619192723814	FALSE
ENSG00000176641	RNF152	12803	0.666599082396867	0.35668288255513	1	1	0.598155223605559	FALSE
ENSG00000096092	TMEM14A	10259	0.849951401962467	0.33113674214909	1	1	0.706630616263825	FALSE
ENSG00000015676	NUDCD3	18267	1.01508963077645	0.570875599079351	1	1	0.766865176499575	FALSE
ENSG00000147649	MTDH	27734	1.03622663805146	0.869387130854169	1	1	0.834531383532814	FALSE
ENSG00000149575	SCN2B	7641	0.807616366724725	0.26310196845406	1	1	0.807616366724726	FALSE
ENSG00000143401	ANP32E	3997	0.682750942382476	0.153587899778179	1	1	0.572562342309954	FALSE
ENSG00000101150	TPD52L2	7810	0.633593507278912	0.284811466149384	1	1	0.468334782105484	FALSE
ENSG00000115944	COX7A2L	11073	0.970882193498445	0.392919019231615	1	1	0.810043602564453	FALSE
ENSG00000135018	UBQLN1	17111	1.050341183073	0.501662505640638	1	1	0.815083615607198	FALSE
ENSG00000117016	RIMS3	6554	0.775804520715947	0.184328825557708	1	1	0.775804520715946	FALSE
ENSG00000113312	TTC1	16749	1.02561234967476	0.485206685732739	1	1	0.854623676231866	FALSE
ENSG00000130707	ASS1	4776	0.610636714538433	0.122308232506606	1	1	0.536690704026467	FALSE
ENSG00000102781	KATNAL1	9321	0.76283435950991	0.324185729196229	1	1	0.713771609402484	FALSE
ENSG00000138698	RAP1GDS1	35244	1.07452626738255	1.02025323444444	1	1	0.77631305581944	FALSE
ENSG00000104381	GDAP1	49709	1.08565820391891	1.03598029492118	1	1	0.847825539679567	FALSE
ENSG00000134294	SLC38A2	10643	0.876669476968613	0.444205263395065	1	1	0.63603408373083	FALSE
ENSG00000197121	PGAP1	38669	0.936737916436312	0.716214869850692	1	1	0.867211451888604	FALSE
ENSG00000180543	TSPYL5	3504	0.709572558135033	0.127847843529654	1	1	0.709572558135033	FALSE
ENSG00000168439	STIP1	4906	0.786883824305013	0.209255014993866	1	1	0.679991146765371	FALSE
ENSG00000183741	CBX6	7962	0.80882287577927	0.299144771247418	1	1	0.636974221668632	FALSE
ENSG00000176454	LPCAT4	10887	0.82643145173231	0.336548727610825	1	1	0.698342665945691	FALSE
ENSG00000099904	ZDHHC8	2946	0.583165464015195	0.120955536556065	1	1	0.532905526778606	FALSE
ENSG00000078328	RBFOX1	596211	1.23949996673905	2.96775899017147	1	1	0.727625478663022	FALSE
ENSG00000177239	MAN1B1	3834	0.639787478924947	0.149359159711008	1	1	0.45257007565582	FALSE
ENSG00000126947	ARMCX1	2801	0.631818831652855	0.118915413699419	1	1	0.550607923406715	FALSE
ENSG00000185053	SGCZ	270590	0.597035552876098	1.68624279015748	1	1	0.371666363320675	FALSE
ENSG00000131165	CHMP1A	3204	0.653749038143218	0.147439647668139	1	1	0.543453355250127	FALSE
ENSG00000085224	ATRX	60027	1.22119162408183	1.39114084386583	1	1	0.674638514659201	FALSE
ENSG00000130024	PHF10	7817	0.762983077943474	0.295906805950948	1	1	0.436393149488261	FALSE
ENSG00000106771	TMEM245	19716	0.962793796632402	0.588789190400513	1	1	0.829272827430984	FALSE
ENSG00000175582	RAB6A	37446	1.13122961241222	0.950392336356952	1	1	0.75427170750691	FALSE
ENSG00000095787	WAC	24437	0.971586094213058	0.814754394623	1	1	0.477024957967809	FALSE
ENSG00000249242	TMEM150C	9677	0.745188752981267	0.255438781261153	1	1	0.681486536431578	FALSE
ENSG00000138650	PCDH10	19423	0.930603287837089	0.566846216391942	1	1	0.861532449171388	FALSE
ENSG00000150471	ADGRL3	270015	1.07914775850322	2.6859879355846	1	1	0.653878460562505	FALSE
ENSG00000124140	SLC12A5	21444	0.821274927264515	0.545801371668164	1	1	0.662957691758121	FALSE
ENSG00000109180	OCIAD1	25077	1.17728853006789	0.812315463174714	1	1	0.687513370104997	FALSE
ENSG00000113269	RNF130	46685	0.928692750606796	1.35508082377904	1	1	0.616268464623545	FALSE
ENSG00000186094	AGBL4	229565	0.606963719179974	1.98693312362715	1	1	-0.919643068532164	FALSE
ENSG00000186487	MYT1L	132716	0.83666188553466	1.34228949026082	1	1	0.154143834924905	FALSE
ENSG00000135720	DYNC1LI2	18603	1.06096099364692	0.69026106927803	1	1	0.756802524665646	FALSE
ENSG00000154654	NCAM2	221581	0.951373681059981	2.46015084241274	1	1	0.501705076502233	FALSE
ENSG00000010256	UQCRC1	7904	0.84437296826389	0.365086460830075	1	1	0.735327095419345	FALSE
ENSG00000198663	C6orf89	10847	0.896499016555487	0.390162170256137	1	1	0.835691008073153	FALSE
ENSG00000177888	ZBTB41	7249	0.746849037427063	0.276557781856125	1	1	0.694990655396847	FALSE
ENSG00000003056	M6PR	7098	0.779112003141077	0.261394608117269	1	1	0.708823778755091	FALSE
ENSG00000101040	ZMYND8	48035	0.841149796886628	1.10670932962516	1	1	0.0366201139737647	FALSE
ENSG00000090615	GOLGA3	13089	0.827653319478111	0.386798218040427	1	1	0.540322009132924	FALSE
ENSG00000134440	NARS	14144	0.929903189027484	0.511701161240675	1	1	0.857777064875259	FALSE
ENSG00000198380	GFPT1	13657	0.827242593303884	0.395337062779705	1	1	0.742755155784888	FALSE
ENSG00000232112	TMA7	10229	0.849466648143626	0.431081575582152	1	1	0.793067845604164	FALSE
ENSG00000123575	FAM199X	8136	0.874907724219979	0.298042981823902	1	1	0.741932621380389	FALSE
ENSG00000008118	CAMK1G	3025	0.60729939856142	0.0819291047050739	1	1	0.587661546966697	FALSE
ENSG00000135250	SRPK2	85504	1.55719479614863	1.63709163484265	1	1	0.419727744091924	FALSE
ENSG00000129472	RAB2B	4405	0.681380901165401	0.163869123719005	1	1	0.681380901165401	FALSE
ENSG00000099622	CIRBP	14882	1.00681571441492	0.694920167930925	1	1	0.645937413140377	FALSE
ENSG00000122378	PRXL2A	8987	0.886259799339099	0.399060524956087	1	1	0.587494643258054	FALSE
ENSG00000076864	RAP1GAP	10554	0.796569773747839	0.30666850328234	1	1	0.605509614780987	FALSE
ENSG00000141867	BRD4	23709	0.868578557095318	0.692239925003907	1	1	0.164398726914834	FALSE
ENSG00000198898	CAPZA2	11573	0.93639245186641	0.432549476798808	1	1	0.650506184963336	FALSE
ENSG00000116161	CACYBP	6978	0.8282291754701	0.319725642172606	1	1	0.605725703891071	FALSE
ENSG00000154473	BUB3	3383	0.680562674718567	0.171899164879334	1	1	0.520818887805699	FALSE
ENSG00000159348	CYB5R1	2684	0.669287013773772	0.117386056055883	1	1	0.669287013773772	FALSE
ENSG00000127184	COX7C	11803	0.808044315374876	0.509820210476718	1	1	0.705590294906729	FALSE
ENSG00000137486	ARRB1	16563	0.757643553402676	0.421567945150853	1	1	0.710853547907364	FALSE
ENSG00000119537	KDSR	7582	0.783880256625058	0.284769566946517	1	1	0.65029238411285	FALSE
ENSG00000075790	BCAP29	8877	0.894115706134064	0.338257829245194	1	1	0.779988092562299	FALSE
ENSG00000107863	ARHGAP21	48336	0.824728567361562	1.52757410917956	1	1	0.428691465624014	FALSE
ENSG00000108774	RAB5C	4328	0.753302105467254	0.198844582720635	1	1	0.549006151794178	FALSE
ENSG00000171735	CAMTA1	158062	1.51496876567907	2.13317319177097	1	1	0.76893957262412	FALSE
ENSG00000118785	SPP1	10473	0.511387212400284	0.643857810213735	1	1	0.320897596227224	FALSE
ENSG00000115091	ACTR3	10022	0.830776161577409	0.421378753213681	1	1	0.552446334662453	FALSE
ENSG00000164615	CAMLG	8758	0.887733458088179	0.31293819679243	1	1	0.767272111446836	FALSE
ENSG00000167972	ABCA3	17399	0.826033959179701	0.439228944026783	1	1	0.663399999925013	FALSE
ENSG00000108861	DUSP3	4150	0.709226892367361	0.173009055412106	1	1	0.709226892367361	FALSE
ENSG00000131018	SYNE1	127277	1.17793333966803	1.86918825396528	1	1	0.789868128098671	FALSE
ENSG00000214517	PPME1	16344	0.921549637869186	0.443383456016218	1	1	0.732533379815387	FALSE
ENSG00000149557	FEZ1	14256	0.891760274408459	0.660718180834296	1	1	0.487988057704961	FALSE
ENSG00000126461	SCAF1	4677	0.751198901126026	0.197547593423019	1	1	0.751198901126025	FALSE
ENSG00000243449	C4orf48	7533	0.775061018788119	0.447371717794795	1	1	0.714253010305784	FALSE
ENSG00000239521	CASTOR3	28242	0.851528832783243	0.791832789097556	1	1	0.406723868142134	FALSE
ENSG00000147224	PRPS1	3611	0.723159187928133	0.1696037189779	1	1	0.663194858257394	FALSE
ENSG00000163683	SMIM14	17585	0.929047238190844	0.520938878912434	1	1	0.789565739424316	FALSE
ENSG00000115966	ATF2	15599	0.886614030673198	0.486822948948553	1	1	0.732440687643427	FALSE
ENSG00000132294	EFR3A	19603	0.970217694916485	0.651398431093066	1	1	0.468763288038374	FALSE
ENSG00000173113	TRMT112	3458	0.733911990690212	0.176671856924181	1	1	0.630166294921245	FALSE
ENSG00000108797	CNTNAP1	10134	0.822581341686137	0.375851951667572	1	1	0.640592355704197	FALSE
ENSG00000109133	TMEM33	8848	0.839555838450942	0.309587731153178	1	1	0.556840553144049	FALSE
ENSG00000160213	CSTB	5266	0.759016361038004	0.22633032813462	1	1	0.702617558498542	FALSE
ENSG00000102804	TSC22D1	63938	1.09052585754953	1.15015178428472	1	1	0.801631472299169	FALSE
ENSG00000108561	C1QBP	3506	0.709167480836812	0.168674307755079	1	1	0.59647163919564	FALSE
ENSG00000178913	TAF7	7470	0.799375481724339	0.328385598993997	1	1	0.738567473242005	FALSE
ENSG00000116337	AMPD2	4344	0.704737478254047	0.176252520380519	1	1	0.652550544161989	FALSE
ENSG00000266412	NCOA4	7137	0.83627987641555	0.274658378153919	1	1	0.776512627097153	FALSE
ENSG00000104853	CLPTM1	9234	0.886428958212615	0.344726433258641	1	1	0.79393044338426	FALSE
ENSG00000121766	ZCCHC17	17367	0.93698213407304	0.505373095520223	1	1	0.473082483786191	FALSE
ENSG00000113361	CDH6	9244	0.57475589945566	0.211289803675336	1	1	0.360338643490937	FALSE
ENSG00000100380	ST13	14275	0.933866386328866	0.547367784052131	1	1	0.776527658585382	FALSE
ENSG00000063177	RPL18	8016	0.829220415256089	0.463680215431368	1	1	0.682726700872141	FALSE
ENSG00000161011	SQSTM1	12498	0.954931182102032	0.484507476382527	1	1	0.745415814487431	FALSE
ENSG00000179915	NRXN1	566797	1.34032001218733	3.25143584961063	1	1	0.743561151714586	FALSE
ENSG00000224531	SMIM13	7374	0.82897101758082	0.272448975085424	1	1	0.779889474407014	FALSE
ENSG00000152795	HNRNPDL	26942	1.02288752761078	1.03337447551877	1	1	0.417226612445501	FALSE
ENSG00000105393	BABAM1	5009	0.763638385471316	0.204475302929718	1	1	0.647335088136602	FALSE
ENSG00000203930	LINC00632	140997	1.17283676942568	1.81804651109617	1	1	0.767553723957989	FALSE
ENSG00000122218	COPA	19961	1.02724408524784	0.68235192293861	1	1	0.743190037500375	FALSE
ENSG00000198752	CDC42BPB	19829	0.857551854367305	0.683934497125521	1	1	0.397587292772504	FALSE
ENSG00000103502	CDIPT	3792	0.71810682960859	0.155246105888459	1	1	0.71810682960859	FALSE
ENSG00000198612	COPS8	5272	0.786646669918958	0.224050113883154	1	1	0.645408800320406	FALSE
ENSG00000075785	RAB7A	19502	0.936139940202782	0.633442601272274	1	1	0.756017918642166	FALSE
ENSG00000169710	FASN	4458	0.705901427018193	0.194446885303641	1	1	0.526982461019825	FALSE
ENSG00000254901	BORCS8	2453	0.62940094640526	0.118632718101658	1	1	0.479012429609708	FALSE
ENSG00000205726	ITSN1	43110	0.931397556776598	0.897615101472684	1	1	0.398233792657752	FALSE
ENSG00000118473	SGIP1	84316	0.947406466545586	1.58624030738576	1	1	0.805478432277933	FALSE
ENSG00000125534	PPDPF	4582	0.738797810090755	0.2465895143848	1	1	0.67798980160842	FALSE
ENSG00000163032	VSNL1	49004	0.807762454636814	0.951356311607079	1	1	0.53936303962305	FALSE
ENSG00000185627	PSMD13	5875	0.655037230294981	0.21294825505884	1	1	0.491993533334897	FALSE
ENSG00000211460	TSN	4732	0.674874431940329	0.183531253894092	1	1	0.674874431940329	FALSE
ENSG00000078549	ADCYAP1R1	10811	0.719535506710111	0.323116079882957	1	1	0.670472756602685	FALSE
ENSG00000111642	CHD4	11004	0.775144169619369	0.483335995190779	1	1	0.552443235282911	FALSE
ENSG00000196405	EVL	42528	0.890234911085354	0.970346887449955	1	1	0.793209553308926	FALSE
ENSG00000164209	SLC25A46	12707	0.917755471448552	0.420857932199493	1	1	0.676111607728214	FALSE
ENSG00000092201	SUPT16H	11153	0.877199421137762	0.389226188519236	1	1	0.828136671030335	FALSE
ENSG00000065000	AP3D1	9548	0.865670644802014	0.360707791819627	1	1	0.815410707565425	FALSE
ENSG00000205339	IPO7	14848	0.970029150625234	0.48657974531936	1	1	0.778724772163001	FALSE
ENSG00000143393	PI4KB	6137	0.647971609447049	0.261228822587221	1	1	0.400850437551928	FALSE
ENSG00000133687	TMTC1	41639	0.733735883645161	0.695719573209957	1	1	0.594578048874782	FALSE
ENSG00000170456	DENND5B	67146	0.976164740629236	1.17599192907327	1	1	0.78548577370557	FALSE
ENSG00000144959	NCEH1	15460	0.773347232967829	0.390919578686315	1	1	0.595842075207664	FALSE
ENSG00000074211	PPP2R2C	33367	0.767161042176457	0.722008188987132	1	1	0.66349306458697	FALSE
ENSG00000103353	UBFD1	4675	0.732929216411106	0.166355475101387	1	1	0.702202419634134	FALSE
ENSG00000169727	GPS1	3183	0.64005907003948	0.140476105423747	1	1	0.562223739539004	FALSE
ENSG00000110237	ARHGEF17	8208	0.739994228125281	0.273398482358095	1	1	0.593915021344805	FALSE
ENSG00000144285	SCN1A	84698	0.789013761465451	1.29735879241459	1	1	-0.0118240074548484	FALSE
ENSG00000213760	ATP6V1G2	6401	0.758204722730407	0.260347255036925	1	1	0.758204722730407	FALSE
ENSG00000091656	ZFHX4	32347	0.508522344790626	0.628437719189169	1	1	0.172530851026766	FALSE
ENSG00000146701	MDH2	4968	0.77031339106595	0.223879350822228	1	1	0.648968463755251	FALSE
ENSG00000144868	TMEM108	64627	0.511836763932886	0.912897827082028	1	1	-0.527660376550616	FALSE
ENSG00000119318	RAD23B	13630	0.845142413608638	0.433191425152845	1	1	0.743275370292443	FALSE
ENSG00000100321	SYNGR1	11605	0.856726592010331	0.398886122457267	1	1	0.639884141059823	FALSE
ENSG00000157542	KCNJ6	30530	0.711487485293125	0.583096612410157	1	1	0.5604680912634	FALSE
ENSG00000160408	ST6GALNAC6	2939	0.620622578167115	0.127649216895249	1	1	0.384031954714428	FALSE
ENSG00000174780	SRP72	10968	0.889218562981528	0.39349047088	1	1	0.681998264233589	FALSE
ENSG00000143702	CEP170	36996	1.00185673479426	1.06764039368619	1	1	0.363161743080111	FALSE
ENSG00000151835	SACS	27411	0.905339115631391	0.717213609908369	1	1	0.726619342131424	FALSE
ENSG00000108852	MPP2	8036	0.696324936847845	0.304101615035516	1	1	0.588097064959823	FALSE
ENSG00000186501	TMEM222	3788	0.6482376866851	0.146142923876816	1	1	0.6482376866851	FALSE
ENSG00000206052	DOK6	76620	0.747591727968914	0.914198196262434	1	1	0.267841479755919	FALSE
ENSG00000172465	TCEAL1	4265	0.727784033335534	0.165399957842022	1	1	0.727784033335533	FALSE
ENSG00000175893	ZDHHC21	28046	0.92706659499748	0.752852529975495	1	1	0.710821717081195	FALSE
ENSG00000167986	DDB1	8845	0.81207879266494	0.352462978110056	1	1	0.68515476533932	FALSE
ENSG00000160714	UBE2Q1	4843	0.717291681674063	0.206714092843874	1	1	0.376954062425487	FALSE
ENSG00000085719	CPNE3	8160	0.578793474926962	0.257367673363305	1	1	0.403235483716024	FALSE
ENSG00000164970	FAM219A	17317	0.861302941680519	0.489464981724348	1	1	0.785009418732532	FALSE
ENSG00000143858	SYT2	11692	0.617430489370429	0.285690816034206	1	1	0.539874779339877	FALSE
ENSG00000171587	DSCAM	312943	0.623547270125331	2.29172724738622	1	1	0.238603868920614	FALSE
ENSG00000067606	PRKCZ	16535	0.844278941694547	0.452475885158194	1	1	0.792092007602488	FALSE
ENSG00000129003	VPS13C	47851	1.01730816897696	1.27777143904063	1	1	0.660907565279126	FALSE
ENSG00000156261	CCT8	6959	0.811426384097217	0.287903419431889	1	1	0.811426384097218	FALSE
ENSG00000179542	SLITRK4	7099	0.614130757284118	0.204099287522882	1	1	0.488990925500762	FALSE
ENSG00000142541	RPL13A	6350	0.759198239483315	0.402284116147775	1	1	0.482067648698475	FALSE
ENSG00000198911	SREBF2	26494	0.872654090407555	0.874368423233296	1	1	0.0614966487335892	FALSE
ENSG00000154174	TOMM70	9251	0.849956550510734	0.305818447655623	1	1	0.795579775825722	FALSE
ENSG00000197601	FAR1	26659	0.742991627118488	0.796561714677151	1	1	0.312702420546496	FALSE
ENSG00000176871	WSB2	7399	0.829873911945809	0.289507367996457	1	1	0.643527169247744	FALSE
ENSG00000105613	MAST1	21776	0.736669932422398	0.504803086661594	1	1	0.610818111147672	FALSE
ENSG00000117152	RGS4	4440	0.486887569055183	0.115297563659959	1	1	0.462904779187888	FALSE
ENSG00000089063	TMEM230	10024	0.875259996550247	0.402020824858747	1	1	0.660296787005771	FALSE
ENSG00000177885	GRB2	14076	0.874280273858063	0.489555005994865	1	1	0.704554513593397	FALSE
ENSG00000162512	SDC3	4172	0.614912049509965	0.204658093880762	1	1	0.183754128670615	FALSE
ENSG00000164211	STARD4	6946	0.721408237007571	0.234188344887029	1	1	0.61321244429068	FALSE
ENSG00000185046	ANKS1B	301461	1.02850669787341	2.79815218721601	1	1	0.753250804153924	FALSE
ENSG00000109103	UNC119	3400	0.650394444877473	0.118130301755261	1	1	0.588453765397765	FALSE
ENSG00000175931	UBE2O	20410	0.781885273178525	0.506218566488178	1	1	0.62814809098349	FALSE
ENSG00000023228	NDUFS1	24512	1.09166902768691	0.711035506256357	1	1	0.628003466313444	FALSE
ENSG00000176978	DPP7	8250	0.742272793092995	0.385949153478658	1	1	0.186052231211135	FALSE
ENSG00000170113	NIPA1	12627	0.849603549790187	0.404044609278312	1	1	0.721121358103268	FALSE
ENSG00000108582	CPD	11946	0.670314248733953	0.431080442629068	1	1	0.457954255474072	FALSE
ENSG00000143797	MBOAT2	29050	0.716956389121526	0.74606932389235	1	1	0.275220824667963	FALSE
ENSG00000119048	UBE2B	21552	0.954178491460757	0.609513321577321	1	1	0.754505106594998	FALSE
ENSG00000241360	PDXP	5559	0.753497668051469	0.224913023670264	1	1	0.675147841763426	FALSE
ENSG00000155158	TTC39B	17999	0.762302602744247	0.381651156256861	1	1	0.289155720260433	FALSE
ENSG00000089169	RPH3A	36961	0.739756015170053	0.564970641841048	1	1	0.424501182672686	FALSE
ENSG00000166411	IDH3A	11819	0.804358900144256	0.361771268669661	1	1	0.743550891661922	FALSE
ENSG00000130748	TMEM160	4602	0.730695795291086	0.228007991621499	1	1	0.678508861199027	FALSE
ENSG00000152208	GRID2	501931	0.718389767337518	2.81871227616839	1	1	0.227511697506687	FALSE
ENSG00000196368	NUDT11	2178	0.584285809603428	0.0710742765274324	1	1	0.530424488811859	FALSE
ENSG00000139973	SYT16	48682	0.650595733155914	0.764589552785359	1	1	-0.176839615953334	FALSE
ENSG00000088832	FKBP1A	5643	0.706403724217801	0.216441337373614	1	1	0.619894258844356	FALSE
ENSG00000181191	PJA1	3747	0.665020222114681	0.150516407105447	1	1	0.477977813699731	FALSE
ENSG00000168028	RPSA	6344	0.749548543785241	0.330193027361077	1	1	0.632031289329186	FALSE
ENSG00000261115	TMEM178B	117283	0.894767228951139	1.41609483154576	1	1	0.779853194823021	FALSE
ENSG00000100201	DDX17	53016	1.03768938750868	1.68660441673931	1	1	-0.330287668452275	FALSE
ENSG00000165688	PMPCA	3710	0.619309245168229	0.141892072865708	1	1	0.556150070248167	FALSE
ENSG00000103264	FBXO31	7079	0.635116774592171	0.258975501158084	1	1	0.531248901694186	FALSE
ENSG00000137040	RANBP6	4335	0.71801966215615	0.166405747281767	1	1	0.71801966215615	FALSE
ENSG00000090905	TNRC6A	230090	1.01749757290463	2.40934775795945	1	1	-0.35403414721022	FALSE
ENSG00000135709	KIAA0513	13828	0.799618359971148	0.352298221609868	1	1	0.507955695270329	FALSE
ENSG00000040341	STAU2	67822	1.18245669679273	1.19690782114902	1	1	0.652702416194848	FALSE
ENSG00000167978	SRRM2	30184	1.07600011694105	1.05552956101379	1	1	0.195394955969382	FALSE
ENSG00000159307	SCUBE1	506	0.46602387506195	0.00780722286257486	1	1	0.46602387506195	FALSE
ENSG00000146072	TNFRSF21	8359	0.703449918208971	0.301236263514238	1	1	0.310085190958838	FALSE
ENSG00000108840	HDAC5	10686	0.652169974483983	0.337616764917537	1	1	0.0616363163310343	FALSE
ENSG00000133059	DSTYK	11635	0.774637617956729	0.363597030642369	1	1	0.714673288285991	FALSE
ENSG00000132589	FLOT2	6513	0.643292380849297	0.237033825476076	1	1	0.643292380849297	FALSE
ENSG00000152894	PTPRK	60190	0.594185146138712	1.30450669023682	1	1	-0.2060321647508	FALSE
ENSG00000131966	ACTR10	13159	0.882110006436605	0.450294056349453	1	1	0.510175241396382	FALSE
ENSG00000142235	LMTK3	13040	0.753861282256372	0.342644718188022	1	1	0.367556864659253	FALSE
ENSG00000144290	SLC4A10	76604	0.756624919433803	0.959827728480319	1	1	0.346188139278337	FALSE
ENSG00000070808	CAMK2A	14678	0.704724779420658	0.293096840211355	1	1	0.602787723436445	FALSE
ENSG00000099817	POLR2E	4148	0.689788107559206	0.16246839215348	1	1	0.689788107559206	FALSE
ENSG00000081087	OSTM1	7615	0.775205201925406	0.244781534144356	1	1	0.775205201925406	FALSE
ENSG00000154118	JPH3	14875	0.674552547500729	0.30746385158529	1	1	0.61458821782999	FALSE
ENSG00000164398	ACSL6	21092	0.733725377121706	0.547400271204991	1	1	0.518804822005405	FALSE
ENSG00000140280	LYSMD2	5874	0.712608005959949	0.217208364573671	1	1	0.674122531451097	FALSE
ENSG00000086504	MRPL28	1712	0.552066997542676	0.0818405811677744	1	1	0.485982425586345	FALSE
ENSG00000196712	NF1	67387	1.00290027972226	1.49509546602404	1	1	0.318477520099928	FALSE
ENSG00000113578	FGF1	4154	0.523925745919009	0.256527473204176	1	1	0.462136908341606	FALSE
ENSG00000174473	GALNTL6	325906	0.654080882907582	1.72626729039201	1	1	0.207796161066456	FALSE
ENSG00000115677	HDLBP	12132	0.88084232687356	0.458007980726975	1	1	0.620992080983824	FALSE
ENSG00000138688	KIAA1109	50555	1.13214439008105	1.24791683237028	1	1	0.326612003806842	FALSE
ENSG00000145907	G3BP1	9187	0.628008111525991	0.344983455816845	1	1	0.567200103043656	FALSE
ENSG00000087250	MT3	8658	0.759349662330383	0.617542527341239	1	1	-0.167277187006357	FALSE
ENSG00000213923	CSNK1E	10262	0.772352642409008	0.387295379335941	1	1	0.549222580436541	FALSE
ENSG00000138069	RAB1A	14938	0.90730041008354	0.564485170813221	1	1	0.53091170736168	FALSE
ENSG00000109046	WSB1	29689	0.514154375990035	1.03477467303377	1	1	-0.488552703393068	FALSE
ENSG00000114646	CSPG5	5711	0.704437931719737	0.225360442657473	1	1	0.457443833669845	FALSE
ENSG00000135535	CD164	5170	0.684662171020839	0.25937625425797	1	1	0.612536046868614	FALSE
ENSG00000128872	TMOD2	30222	0.869866029084354	0.77328660969821	1	1	0.580308392604162	FALSE
ENSG00000160877	NACC1	2852	0.583594966183261	0.118352123766179	1	1	0.454900683725376	FALSE
ENSG00000169564	PCBP1	5097	0.726750533000975	0.243105534460385	1	1	0.391834933952921	FALSE
ENSG00000163288	GABRB1	104848	0.710519491364192	1.14095140363072	1	1	0.334950480884788	FALSE
ENSG00000101421	CHMP4B	5551	0.725370367915962	0.229378175166189	1	1	0.598777542176281	FALSE
ENSG00000175497	DPP10	401667	0.835488089969561	2.44354662442973	1	1	0.596043646508122	FALSE
ENSG00000196419	XRCC6	10088	0.794109370662228	0.370626463047504	1	1	0.623582954551	FALSE
ENSG00000069424	KCNAB2	12305	0.72352811689754	0.325251927771233	1	1	0.692801320120568	FALSE
ENSG00000147231	RADX	2490	0.500739984121064	0.0763658528135985	1	1	0.405422120776455	FALSE
ENSG00000115353	TACR1	10301	0.514676872482781	0.156226012880385	1	1	0.416388631970859	FALSE
ENSG00000179295	PTPN11	19368	0.920386366095963	0.656839945409526	1	1	0.466923667331609	FALSE
ENSG00000132361	CLUH	3869	0.610333543610303	0.145871261585279	1	1	0.414343651784719	FALSE
ENSG00000107758	PPP3CB	25789	0.975396392460985	0.707230175498234	1	1	0.468439728553567	FALSE
ENSG00000100731	PCNX1	40405	0.731897284885081	0.994012571618432	1	1	0.0781996140051534	FALSE
ENSG00000164061	BSN	13769	0.766701019366013	0.33074629341282	1	1	0.60732717761668	FALSE
ENSG00000118816	CCNI	15443	0.885176191288614	0.564193306275735	1	1	0.714949102678734	FALSE
ENSG00000169891	REPS2	20607	0.781799520586212	0.596010909142582	1	1	0.561592576552293	FALSE
ENSG00000092148	HECTD1	21404	0.930572253471166	0.710958315735075	1	1	0.401029289636321	FALSE
ENSG00000109184	DCUN1D4	27234	0.837464507175162	0.679494216325677	1	1	0.525860325260499	FALSE
ENSG00000102189	EEA1	20406	0.836337940463076	0.68616230279452	1	1	0.0477324819699556	FALSE
ENSG00000105669	COPE	5738	0.718355317051929	0.277796833729121	1	1	0.572264322047034	FALSE
ENSG00000171533	MAP6	22341	0.814774794072316	0.520442868682381	1	1	0.624498181650329	FALSE
ENSG00000114302	PRKAR2A	21184	0.732147015450293	0.602404851406529	1	1	0.312596834584882	FALSE
ENSG00000102316	MAGED2	6054	0.731261410197969	0.303620998151325	1	1	0.494242879515229	FALSE
ENSG00000149182	ARFGAP2	4685	0.666407928827288	0.200338813323272	1	1	0.592461918315323	FALSE
ENSG00000102452	NALCN	79984	0.771036698764091	1.47960195590847	1	1	-0.313706517689518	FALSE
ENSG00000176204	LRRTM4	386929	0.698913348304823	2.41833184682558	1	1	0.308238143815062	FALSE
ENSG00000075142	SRI	5904	0.732805481955796	0.266832754202364	1	1	0.476922802434782	FALSE
ENSG00000167522	ANKRD11	45190	0.96636754454866	1.24597660018047	1	1	0.0765970044725154	FALSE
ENSG00000250467	AC105389.3	4103	0.435080094172916	0.0114713571709122	1	1	0.374272085690581	FALSE
ENSG00000107897	ACBD5	7994	0.766517055685797	0.304385272401054	1	1	0.65664832790848	FALSE
ENSG00000178252	WDR6	4576	0.614554545266467	0.212239354789708	1	1	0.496712424684865	FALSE
ENSG00000167110	GOLGA2	9845	0.80608006135642	0.373311895826728	1	1	0.737757104776804	FALSE
ENSG00000099822	HCN2	8991	0.745161269502905	0.415847557873189	1	1	0.507827728946103	FALSE
ENSG00000092068	SLC7A8	4896	0.551984397958503	0.139798204647679	1	1	0.470322070680744	FALSE
ENSG00000198918	RPL39	4774	0.702515402500979	0.262030633733639	1	1	0.453985415847224	FALSE
ENSG00000156642	NPTN	31167	0.953428481703898	0.844733585336406	1	1	0.494040830466256	FALSE
ENSG00000115268	RPS15	9310	0.749659820633504	0.517761473008888	1	1	0.329485522238193	FALSE
ENSG00000101333	PLCB4	60680	0.700305459470173	0.94483616679617	1	1	0.363251665455289	FALSE
ENSG00000106609	TMEM248	8715	0.809926875330661	0.305657628348287	1	1	0.479754975589266	FALSE
ENSG00000157985	AGAP1	144994	0.938410029150162	2.40687556707992	1	1	0.559358415798178	FALSE
ENSG00000182154	MRPL41	7233	0.767587358767897	0.313731024982231	1	1	0.531947712377342	FALSE
ENSG00000107317	PTGDS	10801	0.505238593185633	0.76512800255517	1	1	0.0997061215140112	FALSE
ENSG00000100519	PSMC6	9556	0.771454697655354	0.372093833605927	1	1	0.679919892396047	FALSE
ENSG00000169255	B3GALNT1	7511	0.67846221153105	0.25474100103338	1	1	0.67846221153105	FALSE
ENSG00000165322	ARHGAP12	18817	0.836849212249029	0.663412843215599	1	1	0.195434578505973	FALSE
ENSG00000124207	CSE1L	6815	0.716647438486562	0.257387173222534	1	1	0.634349841560519	FALSE
ENSG00000161016	RPL8	6285	0.695030681073922	0.367003061370421	1	1	0.578667548863722	FALSE
ENSG00000138593	SECISBP2L	22945	0.841646289393891	0.836545663792732	1	1	0.5249797733806	FALSE
ENSG00000143324	XPR1	30562	0.753158024586618	0.650927882600357	1	1	0.506858814717053	FALSE
ENSG00000118985	ELL2	11816	0.513101981800522	0.59604063956017	1	1	0.265948987376782	FALSE
ENSG00000198853	RUSC2	15173	0.772188889377554	0.442588767000769	1	1	0.638788289639922	FALSE
ENSG00000126351	THRA	9624	0.819131951189514	0.382585443113364	1	1	0.743230099494955	FALSE
ENSG00000125851	PCSK2	51835	0.682270236579279	0.844962623434122	1	1	0.38161423070316	FALSE
ENSG00000137880	GCHFR	1162	0.476667241643678	0.0569359172106164	1	1	0.40986329302595	FALSE
ENSG00000166734	CASC4	46124	0.863532841316009	1.08265879530388	1	1	0.654168329573629	FALSE
ENSG00000165650	PDZD8	14319	0.752927052901801	0.437105303258924	1	1	0.601739933739578	FALSE
ENSG00000102606	ARHGEF7	45406	0.882503574589865	1.11213748416388	1	1	0.125537867601091	FALSE
ENSG00000167371	PRRT2	10438	0.670017206515678	0.307159045129248	1	1	0.555639032007377	FALSE
ENSG00000163931	TKT	7409	0.769541916154748	0.364169453525919	1	1	0.518789057321214	FALSE
ENSG00000175216	CKAP5	18366	0.86953669380219	0.525116847736478	1	1	0.823281580565007	FALSE
ENSG00000132463	GRSF1	7615	0.786766347209244	0.284916242292862	1	1	0.474362919579824	FALSE
ENSG00000134202	GSTM3	4341	0.602620513381827	0.173924869137093	1	1	0.499431705347054	FALSE
ENSG00000198780	FAM169A	23437	0.822156224683333	0.607193558147518	1	1	0.361240572416596	FALSE
ENSG00000070413	DGCR2	13481	0.854111409663382	0.406489985257376	1	1	0.686089781722838	FALSE
ENSG00000118680	MYL12B	6166	0.736637280572024	0.274724589053727	1	1	0.658287454283979	FALSE
ENSG00000176340	COX8A	6607	0.709052390643559	0.309801409709326	1	1	0.557283423698851	FALSE
ENSG00000137497	NUMA1	12426	0.610757378777759	0.459778520725599	1	1	0.568784652464285	FALSE
ENSG00000172301	COPRS	3132	0.602078872103001	0.160214381789087	1	1	0.555823758865818	FALSE
ENSG00000109270	LAMTOR3	4509	0.694690559169419	0.180442816303007	1	1	0.645609015995613	FALSE
ENSG00000162636	FAM102B	9013	0.664634260145526	0.263302110712995	1	1	0.54615093418973	FALSE
ENSG00000088538	DOCK3	188114	0.932032357113992	2.26281977643295	1	1	0.612497044032316	FALSE
ENSG00000156735	BAG4	10165	0.786247554001693	0.318079993289053	1	1	0.692361582304659	FALSE
ENSG00000212864	RNF208	4779	0.690569059520724	0.164177301792977	1	1	0.607609358269414	FALSE
ENSG00000072778	ACADVL	5921	0.597161834996186	0.307324892274198	1	1	0.392649969212054	FALSE
ENSG00000136026	CKAP4	3220	0.606732552593797	0.122214217200335	1	1	0.55766980248637	FALSE
ENSG00000167281	RBFOX3	34433	0.643764726487039	0.536187069778952	1	1	0.527988571428791	FALSE
ENSG00000148516	ZEB1	65677	0.681770706923773	1.15436045896426	1	1	0.620830632428165	FALSE
ENSG00000147246	HTR2C	156205	0.460391861106009	1.0950177809514	1	1	0.16989635711654	FALSE
ENSG00000138385	SSB	7731	0.746996068813685	0.327054264103479	1	1	0.694809134721626	FALSE
ENSG00000145349	CAMK2D	67609	1.05354591568045	1.21162070442955	1	1	0.544384630893965	FALSE
ENSG00000151327	FAM177A1	12765	0.842713347508733	0.5050939137034	1	1	0.516239569587072	FALSE
ENSG00000148634	HERC4	41947	0.623659871739963	0.979860343431502	1	1	-0.0496432381815616	FALSE
ENSG00000147140	NONO	5593	0.659815145954323	0.236948266277189	1	1	0.535198670023611	FALSE
ENSG00000162694	EXTL2	8422	0.737421495466692	0.309646143532544	1	1	0.534832695887233	FALSE
ENSG00000152642	GPD1L	6154	0.704003538744613	0.203601585313437	1	1	0.704003538744614	FALSE
ENSG00000196428	TSC22D2	19242	0.661996438294006	0.598016509092117	1	1	0.491303671094186	FALSE
ENSG00000231925	TAPBP	4197	0.582117167854759	0.214468277381247	1	1	0.533035624680953	FALSE
ENSG00000119820	YIPF4	13449	0.738779423813445	0.452769857853197	1	1	0.621904698428747	FALSE
ENSG00000186106	ANKRD46	8975	0.801415722518324	0.279941859005183	1	1	0.69876180674168	FALSE
ENSG00000126777	KTN1	34869	1.05104365127968	1.04526039361717	1	1	0.471299269470828	FALSE
ENSG00000161533	ACOX1	5763	0.659070523584994	0.227283655902093	1	1	0.466346006978534	FALSE
ENSG00000141404	GNAL	21915	0.659697090068724	0.470795038362582	1	1	0.401950505638447	FALSE
ENSG00000100412	ACO2	13173	0.872553040197064	0.438831397819193	1	1	0.702291019829619	FALSE
ENSG00000168172	HOOK3	32391	0.802800777266232	0.895898510174016	1	1	0.636962790082107	FALSE
ENSG00000144619	CNTN4	126440	0.64664007168648	1.20553397611925	1	1	0.0580565066978096	FALSE
ENSG00000129990	SYT5	5095	0.64875780508784	0.15532790344728	1	1	0.549234967447018	FALSE
ENSG00000104805	NUCB1	5573	0.702771162050122	0.220096119598885	1	1	0.646959336662612	FALSE
ENSG00000156471	PTDSS1	9705	0.714009811558783	0.253722404000719	1	1	0.643721587172797	FALSE
ENSG00000155876	RRAGA	4055	0.669912874043769	0.197747863347277	1	1	0.59473747218399	FALSE
ENSG00000137872	SEMA6D	74700	0.69335846943257	0.761199127728912	1	1	0.352355355337527	FALSE
ENSG00000180304	OAZ2	4994	0.67997011965845	0.221811383574605	1	1	0.633914901729764	FALSE
ENSG00000109501	WFS1	1505	0.522081649029363	0.0886370953398939	1	1	0.233989267435195	FALSE
ENSG00000153147	SMARCA5	15402	0.799359936821312	0.589722977441515	1	1	0.566029209302033	FALSE
ENSG00000125648	SLC25A23	8778	0.721736498875171	0.281991939714094	1	1	0.544176089630546	FALSE
ENSG00000184007	PTP4A2	9056	0.742217151027496	0.418531948428416	1	1	0.610856803994027	FALSE
ENSG00000164587	RPS14	6697	0.722849764857347	0.403371712137352	1	1	0.577392991903791	FALSE
ENSG00000099864	PALM	7707	0.580607183886518	0.274285828846074	1	1	0.447943331125332	FALSE
ENSG00000188612	SUMO2	7262	0.754283671930086	0.30209387917251	1	1	0.754283671930087	FALSE
ENSG00000187764	SEMA4D	16334	0.581470365465395	0.638678624052226	1	1	0.399537351871492	FALSE
ENSG00000104643	MTMR9	9751	0.780057457290806	0.314864984092404	1	1	0.683506992468331	FALSE
ENSG00000154380	ENAH	37149	0.820173154803954	0.869735646525141	1	1	0.375666061522194	FALSE
ENSG00000084207	GSTP1	5084	0.651343079706279	0.316598869893339	1	1	0.502969647202291	FALSE
ENSG00000196950	SLC39A10	25628	0.874905727115477	0.724756907379688	1	1	0.57502646144755	FALSE
ENSG00000071462	BUD23	3831	0.605402921190355	0.162387356419626	1	1	0.563430194876881	FALSE
ENSG00000204186	ZDBF2	19601	0.68549916140473	0.419211839712421	1	1	0.176156043553667	FALSE
ENSG00000241685	ARPC1A	7927	0.75721526642297	0.309507529800322	1	1	0.566766013261949	FALSE
ENSG00000178234	GALNT11	29082	0.851749848167572	0.656546028511396	1	1	0.748918595795136	FALSE
ENSG00000086065	CHMP5	5078	0.681531475515045	0.221062392117332	1	1	0.522935124060323	FALSE
ENSG00000101752	MIB1	22953	0.664668234959095	0.626929556174024	1	1	0.314640287928401	FALSE
ENSG00000158828	PINK1	7183	0.728899539872301	0.295323768058845	1	1	0.667420444562036	FALSE
ENSG00000141526	SLC16A3	715	0.459247110679484	0.0517919844418241	1	1	0.319208594053924	FALSE
ENSG00000106537	TSPAN13	7059	0.634281271580952	0.239798915201912	1	1	0.345208999408693	FALSE
ENSG00000229117	RPL41	12017	0.71427042965896	0.625128625669256	1	1	0.450229140584963	FALSE
ENSG00000162688	AGL	9689	0.674157952850615	0.322675221334673	1	1	0.581490476593935	FALSE
ENSG00000107021	TBC1D13	3892	0.573333569098605	0.158993094534516	1	1	0.513566319780209	FALSE
ENSG00000114416	FXR1	23322	0.92398218582338	0.759402148546474	1	1	0.602366059947778	FALSE
ENSG00000159842	ABR	24818	0.658842074174966	0.720529643029073	1	1	0.410210964198321	FALSE
ENSG00000198919	DZIP3	27243	0.842429488716764	0.695105975385118	1	1	0.46921285410196	FALSE
ENSG00000154001	PPP2R5E	28354	0.857518458221874	0.768621471654423	1	1	0.306376065573212	FALSE
ENSG00000156298	TSPAN7	38872	0.802649509865809	0.897127910652417	1	1	0.654811716302666	FALSE
ENSG00000167004	PDIA3	9468	0.796127431809792	0.38115653294509	1	1	0.509374275594127	FALSE
ENSG00000106636	YKT6	2789	0.58149089739889	0.116928400700242	1	1	0.496055580015806	FALSE
ENSG00000070366	SMG6	28647	0.578358316798621	0.732758756685836	1	1	0.0441248124548875	FALSE
ENSG00000114120	SLC25A36	22566	0.893941275660926	0.662451628783132	1	1	0.695511150986123	FALSE
ENSG00000156475	PPP2R2B	181547	0.928799104159192	2.6511081867044	1	1	0.625447852816472	FALSE
ENSG00000167861	HID1	4822	0.553430339560226	0.2045783880465	1	1	0.401170193577694	FALSE
ENSG00000172346	CSDC2	5058	0.576283205258183	0.145706869445517	1	1	0.417345300371506	FALSE
ENSG00000187446	CHP1	8151	0.714389582880471	0.295994695516279	1	1	0.635720943441803	FALSE
ENSG00000110888	CAPRIN2	19064	0.727268302589487	0.451273846443856	1	1	0.411139322756616	FALSE
ENSG00000117411	B4GALT2	2136	0.50929515886301	0.0977717928124304	1	1	0.410248682471054	FALSE
ENSG00000196876	SCN8A	54439	0.735548677556254	0.888437695442298	1	1	0.427065213876271	FALSE
ENSG00000181029	TRAPPC5	4457	0.654643220462875	0.262988345591394	1	1	0.428241525932151	FALSE
ENSG00000134243	SORT1	19736	0.787179052523148	0.851009361187201	1	1	0.494817037312816	FALSE
ENSG00000108654	DDX5	34136	1.14212500704246	1.28352887225618	1	1	-0.0419227036972378	FALSE
ENSG00000116141	MARK1	46815	0.799249715554669	0.887944709209689	1	1	0.691551984193739	FALSE
ENSG00000197444	OGDHL	7306	0.643107133763344	0.250574779384457	1	1	0.531368101216491	FALSE
ENSG00000110395	CBL	9728	0.65391823557191	0.319304570732948	1	1	0.463136611006904	FALSE
ENSG00000173692	PSMD1	26377	0.94052189052222	0.73039169489837	1	1	0.453675429018765	FALSE
ENSG00000023734	STRAP	7745	0.747620514714233	0.302565242437695	1	1	0.500651257447353	FALSE
ENSG00000090565	RAB11FIP3	20055	0.581967708651691	0.53463158143786	1	1	0.294254358394276	FALSE
ENSG00000141252	VPS53	44774	0.906268749965811	0.981999011806689	1	1	0.558414631435866	FALSE
ENSG00000131584	ACAP3	8820	0.50280664132109	0.374672279349401	1	1	0.00598178444388941	FALSE
ENSG00000079459	FDFT1	11857	0.754854055344888	0.456320285234034	1	1	0.601034028416157	FALSE
ENSG00000117600	PLPPR4	22978	0.650582777101615	0.483238744505458	1	1	0.603792771606303	FALSE
ENSG00000128923	MINDY2	15499	0.799654229524377	0.521298159942724	1	1	0.66488211662513	FALSE
ENSG00000110917	MLEC	7143	0.72324397422342	0.294535742889748	1	1	0.571708410581467	FALSE
ENSG00000116688	MFN2	7786	0.740357476079539	0.308368709433657	1	1	0.440680719441288	FALSE
ENSG00000120306	CYSTM1	5863	0.629273291310196	0.226649710172103	1	1	0.629273291310196	FALSE
ENSG00000155974	GRIP1	139440	0.521829853092373	1.33576179145444	1	1	-0.610377428357824	FALSE
ENSG00000141424	SLC39A6	7796	0.721686007860488	0.295188938317648	1	1	0.597429062826903	FALSE
ENSG00000211456	SACM1L	10277	0.773939520211657	0.359227064297361	1	1	0.557110761306265	FALSE
ENSG00000171798	KNDC1	17274	0.655227176434753	0.463452595494061	1	1	0.551775354811014	FALSE
ENSG00000099341	PSMD8	4271	0.643605313041822	0.198180805633559	1	1	0.548226370004877	FALSE
ENSG00000104687	GSR	7678	0.602881851937559	0.227763077814363	1	1	0.560909125624085	FALSE
ENSG00000163875	MEAF6	10140	0.794411901475003	0.388117775115639	1	1	0.624754557649409	FALSE
ENSG00000185624	P4HB	4762	0.616071401353341	0.217275682579569	1	1	0.388871241064141	FALSE
ENSG00000225465	RFPL1S	13960	0.675358785057256	0.344435869900678	1	1	0.603145178616323	FALSE
ENSG00000135916	ITM2C	6186	0.665126417075008	0.295687678055489	1	1	0.539679097830035	FALSE
ENSG00000082805	ERC1	120499	0.801835539942424	1.6729892699948	1	1	-0.175869207721387	FALSE
ENSG00000108679	LGALS3BP	2997	0.504748240490921	0.146006539657146	1	1	0.381091805675313	FALSE
ENSG00000172292	CERS6	40858	0.720880444380656	0.738461229518141	1	1	0.184406225442993	FALSE
ENSG00000171223	JUNB	2895	0.46301444086135	0.149562919728752	1	1	0.317189415026277	FALSE
ENSG00000179218	CALR	4412	0.67107820827251	0.22502295002545	1	1	0.562821023702832	FALSE
ENSG00000075151	EIF4G3	126488	1.36384221910784	2.08460169681443	1	1	0.407823786245751	FALSE
ENSG00000165410	CFL2	4745	0.656761472871193	0.23447386982777	1	1	0.51985739345885	FALSE
ENSG00000125746	EML2	16157	0.79605528748601	0.486698220016355	1	1	0.735247279003674	FALSE
ENSG00000123989	CHPF	2460	0.55760281315667	0.113218197180503	1	1	0.47760117240456	FALSE
ENSG00000151366	NDUFC2	7590	0.681552620570289	0.39964679154982	1	1	0.598638889701259	FALSE
ENSG00000196507	TCEAL3	8528	0.741974026691441	0.364337246259339	1	1	0.592576544480581	FALSE
ENSG00000117592	PRDX6	4142	0.612563170746071	0.19661859173165	1	1	0.465368132304866	FALSE
ENSG00000135677	GNS	8282	0.598391014839022	0.253699658816703	1	1	0.480051532819853	FALSE
ENSG00000127603	MACF1	126841	1.1431189580104	2.41263991974695	1	1	0.323734064151616	FALSE
ENSG00000133142	TCEAL4	7262	0.741532477049883	0.341801223487877	1	1	0.602859686938452	FALSE
ENSG00000173660	UQCRH	14211	0.777104628452038	0.566983772883862	1	1	0.447902141866869	FALSE
ENSG00000103187	COTL1	5301	0.613643054960787	0.204598287440348	1	1	0.502772674209578	FALSE
ENSG00000105784	RUNDC3B	43318	0.635634505316053	0.643557626820024	1	1	0.465780623989173	FALSE
ENSG00000166181	API5	8771	0.68034941108109	0.293660775840988	1	1	0.405530772304406	FALSE
ENSG00000076984	MAP2K7	5171	0.588195249202192	0.201642178165688	1	1	0.480660935963242	FALSE
ENSG00000101079	NDRG3	19852	0.810877626505761	0.544833723386704	1	1	0.810877626505761	FALSE
ENSG00000149428	HYOU1	5770	0.695812213885671	0.214477515689357	1	1	0.695812213885671	FALSE
ENSG00000156467	UQCRB	8368	0.673959702496247	0.436190099144626	1	1	0.400757339219802	FALSE
ENSG00000221890	NPTXR	7450	0.66607572235316	0.234107354470584	1	1	0.382312127292104	FALSE
ENSG00000130638	ATXN10	34442	0.937530921403614	0.924840508728313	1	1	0.116155737140067	FALSE
ENSG00000169567	HINT1	10779	0.703032874808525	0.488914291107906	1	1	0.521920712687242	FALSE
ENSG00000169427	KCNK9	5023	0.611385436758917	0.144738504621266	1	1	0.611385436758917	FALSE
ENSG00000103363	ELOB	8224	0.654642152077947	0.442087776888331	1	1	0.476770591867215	FALSE
ENSG00000141425	RPRD1A	27394	0.90953581289494	0.707067557692273	1	1	0.461845123845869	FALSE
ENSG00000126005	MMP24OS	5510	0.657511214567183	0.261889694078227	1	1	0.605652832536967	FALSE
ENSG00000105255	FSD1	7012	0.640993460621064	0.223850253413533	1	1	0.560859438790757	FALSE
ENSG00000104960	PTOV1	8135	0.726632552348403	0.362555400887485	1	1	0.437645756506699	FALSE
ENSG00000101294	HM13	16542	0.644689826614057	0.465751384538345	1	1	0.236456997148659	FALSE
ENSG00000111540	RAB5B	7823	0.739923079901853	0.292838615700951	1	1	0.286825970790155	FALSE
ENSG00000010270	STARD3NL	6795	0.6962740220428	0.2422690506983	1	1	0.586029337378509	FALSE
ENSG00000254772	EEF1G	5777	0.670054810027004	0.278644143230347	1	1	0.541487905464419	FALSE
ENSG00000154217	PITPNC1	31628	0.621977263256743	1.07086206542857	1	1	0.527033557446684	FALSE
ENSG00000172115	CYCS	8526	0.677034320082052	0.349975709662288	1	1	0.627971569974625	FALSE
ENSG00000120686	UFM1	6532	0.683764183208225	0.26565323601157	1	1	0.601179004401037	FALSE
ENSG00000185651	UBE2L3	10089	0.732347244401239	0.365745109239223	1	1	0.630470023292511	FALSE
ENSG00000116667	C1orf21	26310	0.633396278087297	0.599018485775072	1	1	-0.170261822977346	FALSE
ENSG00000177576	C18orf32	7033	0.694765277615293	0.326076449480589	1	1	0.476493075896491	FALSE
ENSG00000172379	ARNT2	30295	0.745496123178884	0.88202065982556	1	1	0.732531496965865	FALSE
ENSG00000106780	MEGF9	17222	0.763459095966415	0.635429290686853	1	1	0.582524152970846	FALSE
ENSG00000090060	PAPOLA	20904	0.886546011917592	0.646222105346434	1	1	0.56368799705947	FALSE
ENSG00000141551	CSNK1D	8171	0.689113259695793	0.318273958736743	1	1	0.466270191646624	FALSE
ENSG00000164620	RELL2	5296	0.642966846409222	0.227896909424136	1	1	0.461219304781294	FALSE
ENSG00000108175	ZMIZ1	15715	0.700786406519749	0.626485723756398	1	1	0.153524999108081	FALSE
ENSG00000087470	DNM1L	29916	0.894464804168243	0.827754648980375	1	1	0.600858174164239	FALSE
ENSG00000178773	CPNE7	3868	0.516785321450387	0.143057144537391	1	1	0.413345563954331	FALSE
ENSG00000131242	RAB11FIP4	21295	0.765155489250054	0.550510099605856	1	1	0.554531997228997	FALSE
ENSG00000108344	PSMD3	4065	0.609531438860709	0.167039718704924	1	1	0.464162885470938	FALSE
ENSG00000088256	GNA11	4442	0.547289354570945	0.16936145223	1	1	0.497029417334356	FALSE
ENSG00000185352	HS6ST3	174194	0.677419799163979	1.48635375123115	1	1	-0.132600662883369	FALSE
ENSG00000171148	TADA3	3143	0.566157243417249	0.148204941605058	1	1	0.447574349601044	FALSE
ENSG00000114902	SPCS1	7638	0.680240038502935	0.339870791679573	1	1	0.633450033007623	FALSE
ENSG00000177733	HNRNPA0	5009	0.644496266973446	0.207979890601849	1	1	0.584591772178193	FALSE
ENSG00000032444	PNPLA6	6695	0.680002700245131	0.258784471750833	1	1	0.513102288719577	FALSE
ENSG00000142937	RPS8	8541	0.701046967908137	0.512939614936238	1	1	0.323827583389025	FALSE
ENSG00000174373	RALGAPA1	55656	0.901234421562286	1.33668988630599	1	1	-0.125488801814689	FALSE
ENSG00000178952	TUFM	3568	0.620076653304395	0.196713185025658	1	1	0.428238631794176	FALSE
ENSG00000180398	MCFD2	6146	0.689564016969376	0.235399435338861	1	1	0.689564016969376	FALSE
ENSG00000175662	TOM1L2	22531	0.788472846797793	0.69775116577782	1	1	0.42593882456388	FALSE
ENSG00000108395	TRIM37	26618	0.846036281126114	0.696083946648335	1	1	0.486256236155601	FALSE
ENSG00000167703	SLC43A2	9788	0.610723034420773	0.298858364979935	1	1	0.554324231881312	FALSE
ENSG00000186908	ZDHHC17	19220	0.839495674033726	0.596428923166347	1	1	0.689677022285688	FALSE
ENSG00000169221	TBC1D10B	3158	0.547161895808392	0.134591443611651	1	1	0.40558351134659	FALSE
ENSG00000130706	ADRM1	2427	0.557359713745024	0.124525394653316	1	1	0.458926094331424	FALSE
ENSG00000180901	KCTD2	4349	0.584162554778811	0.175343663772544	1	1	0.533902617542222	FALSE
ENSG00000154978	VOPP1	16218	0.692571690672638	0.503002500269197	1	1	0.496062715625175	FALSE
ENSG00000153707	PTPRD	377116	1.0449733872789	2.98888737570457	1	1	0.538032581581745	FALSE
ENSG00000140992	PDPK1	7515	0.702657393659441	0.269805329012201	1	1	0.622849053708663	FALSE
ENSG00000145934	TENM2	341385	0.783059832191408	1.86927435137459	1	1	-0.125105346177366	FALSE
ENSG00000138279	ANXA7	14458	0.81628883607576	0.436101934558732	1	1	0.523013960797728	FALSE
ENSG00000128891	CCDC32	6664	0.543504367272291	0.209053714078583	1	1	0.393939868647072	FALSE
ENSG00000170043	TRAPPC1	2852	0.586872728114831	0.150288677656283	1	1	0.586872728114831	FALSE
ENSG00000107282	APBA1	50619	0.752274699242346	0.933957084549444	1	1	0.141413863482575	FALSE
ENSG00000168461	RAB31	6185	0.537663952564044	0.461198997062017	1	1	-0.462959768723983	FALSE
ENSG00000067840	PDZD4	4988	0.538779964749141	0.18404835173538	1	1	0.20401027667529	FALSE
ENSG00000105968	H2AFV	8636	0.72158052791474	0.319621481539124	1	1	0.600434388659855	FALSE
ENSG00000128609	NDUFA5	9296	0.727595198817694	0.363081495241461	1	1	0.528124969276194	FALSE
ENSG00000078808	SDF4	4887	0.612636857953075	0.20796473854722	1	1	0.445086595101153	FALSE
ENSG00000047315	POLR2B	9531	0.773695276010017	0.338869043164971	1	1	0.672757217111294	FALSE
ENSG00000165731	RET	2755	0.506153146196575	0.0847844571400939	1	1	0.341761947484688	FALSE
ENSG00000123178	SPRYD7	5722	0.681917525746491	0.223600948290239	1	1	0.681917525746491	FALSE
ENSG00000204071	TCEAL6	7863	0.641901169462762	0.330380975989715	1	1	0.404484216191038	FALSE
ENSG00000108528	SLC25A11	3263	0.605945654571104	0.159867935197207	1	1	0.556882904463678	FALSE
ENSG00000143420	ENSA	24428	0.843746745790446	0.741971246304806	1	1	0.274697302598348	FALSE
ENSG00000066933	MYO9A	55492	0.864445545293016	1.21115820168215	1	1	-0.0572173690829163	FALSE
ENSG00000058091	CDK14	73054	0.799342361529375	1.0601448382623	1	1	-0.142928655766991	FALSE
ENSG00000139197	PEX5	5169	0.531260271138933	0.159023794098354	1	1	0.473647511478131	FALSE
ENSG00000091164	TXNL1	12215	0.76548284695669	0.407209459439633	1	1	0.644754110750384	FALSE
ENSG00000147257	GPC3	2385	0.43988053947203	0.0520898319635772	1	1	0.420717502251876	FALSE
ENSG00000130255	RPL36	5931	0.662026293522704	0.373656267474331	1	1	0.499555728359144	FALSE
ENSG00000105583	WDR83OS	2914	0.536577274677324	0.1537285258827	1	1	0.401497378022292	FALSE
ENSG00000185630	PBX1	81661	0.889323602588136	1.30306435677644	1	1	-0.0376635838229644	FALSE
ENSG00000110906	KCTD10	3709	0.573142441674366	0.138495660565915	1	1	0.511663346364101	FALSE
ENSG00000147403	RPL10	7899	0.65922916910733	0.47072800953172	1	1	0.230662549691157	FALSE
ENSG00000136848	DAB2IP	6048	0.543704690801204	0.229733633039245	1	1	0.46433248980398	FALSE
ENSG00000139915	MDGA2	313507	0.663196495740342	2.50034747626655	1	1	0.21798070015777	FALSE
ENSG00000139910	NOVA1	160208	0.899460995194164	1.89677274784828	1	1	0.591260286226217	FALSE
ENSG00000196715	VKORC1L1	12363	0.710898531721881	0.395716767850394	1	1	0.494061931179424	FALSE
ENSG00000068796	KIF2A	21123	0.825445083558411	0.747170940127667	1	1	0.0622621124492866	FALSE
ENSG00000182621	PLCB1	87891	0.575903781083581	1.21054728891532	1	1	-0.613428033940546	FALSE
ENSG00000181790	ADGRB1	8689	0.550748029042786	0.293806683790025	1	1	0.263437463455936	FALSE
ENSG00000130558	OLFM1	9697	0.641547301961586	0.316174375063573	1	1	0.641547301961585	FALSE
ENSG00000145022	TCTA	1933	0.489180117724456	0.0799095865566353	1	1	0.434036566755715	FALSE
ENSG00000198677	TTC37	24854	0.810143201495217	0.700560046740946	1	1	0.291059806219317	FALSE
ENSG00000197111	PCBP2	11679	0.784737915241279	0.483833511476991	1	1	0.638135243628998	FALSE
ENSG00000128266	GNAZ	4807	0.627532198995392	0.186776802175796	1	1	0.481938995450926	FALSE
ENSG00000040933	INPP4A	40121	0.78304712571978	0.841948479848916	1	1	0.335887358086958	FALSE
ENSG00000178802	MPI	1863	0.511390774835223	0.0789609098752504	1	1	0.392218156344958	FALSE
ENSG00000165516	KLHDC2	7387	0.714962534670676	0.304333155208442	1	1	0.41464691614617	FALSE
ENSG00000165548	TMEM63C	14035	0.573217100186939	0.338050055983177	1	1	0.343166522493421	FALSE
ENSG00000105778	AVL9	27860	0.699044267334371	0.737322086504216	1	1	0.315919923617125	FALSE
ENSG00000014216	CAPN1	4358	0.601617099939791	0.167256987702776	1	1	0.441599728224828	FALSE
ENSG00000089818	NECAP1	6061	0.661602677896733	0.241277723553661	1	1	0.661602677896733	FALSE
ENSG00000155252	PI4K2A	4596	0.591530599353298	0.163967202321503	1	1	0.373180524469081	FALSE
ENSG00000030582	GRN	1513	0.474602603981978	0.0914543254961099	1	1	0.419479194148642	FALSE
ENSG00000116954	RRAGC	3607	0.61406451681291	0.154106489270089	1	1	0.583337720035938	FALSE
ENSG00000079841	RIMS1	107583	0.805806276200279	1.30296244544417	1	1	0.411665836068016	FALSE
ENSG00000129968	ABHD17A	4571	0.564042362935668	0.243620008039884	1	1	0.414535323383244	FALSE
ENSG00000133243	BTBD2	7953	0.624494669001789	0.269281493486535	1	1	0.506030136112372	FALSE
ENSG00000171222	SCAND1	3506	0.6012808810597	0.187730856180218	1	1	0.415268213108843	FALSE
ENSG00000204469	PRRC2A	6726	0.634099860411415	0.304186724926585	1	1	0.164531805022189	FALSE
ENSG00000064607	SUGP2	24676	0.79864627975642	0.714752897028323	1	1	-0.0921390875178943	FALSE
ENSG00000182700	IGIP	6011	0.649879412825096	0.198544283270726	1	1	0.581556456245479	FALSE
ENSG00000145819	ARHGAP26	74595	0.722926426937858	1.20741431383642	1	1	0.20803619114938	FALSE
ENSG00000124191	TOX2	15441	0.494705134227325	0.31481754048286	1	1	0.0440477053273449	FALSE
ENSG00000090097	PCBP4	7996	0.497602460989385	0.314844350721136	1	1	0.0988769781515624	FALSE
ENSG00000031698	SARS	13803	0.778465110544687	0.490725325621291	1	1	0.562418134237624	FALSE
ENSG00000063660	GPC1	8956	0.58098401563104	0.321828895383417	1	1	0.351263070494428	FALSE
ENSG00000157502	PWWP3B	1683	0.432547932671687	0.0567472391159744	1	1	0.411492061017858	FALSE
ENSG00000151729	SLC25A4	9167	0.658944713247002	0.414571114021292	1	1	0.482131703761589	FALSE
ENSG00000145817	YIPF5	3930	0.604780358179689	0.163691675381042	1	1	0.510917312952947	FALSE
ENSG00000102468	HTR2A	7382	0.556437940684012	0.199454457752964	1	1	0.491785794424039	FALSE
ENSG00000177731	FLII	3297	0.541148574437392	0.143766512217913	1	1	0.471097106548515	FALSE
ENSG00000103657	HERC1	74240	0.986091748359686	1.36383953377943	1	1	0.217256015895627	FALSE
ENSG00000171862	PTEN	27234	0.819764669974235	0.730167559649116	1	1	0.543442891097247	FALSE
ENSG00000011677	GABRA3	12964	0.603879300130577	0.273485938297536	1	1	0.535435441339268	FALSE
ENSG00000158985	CDC42SE2	19317	0.711644223341906	0.642177710964055	1	1	0.226092067307734	FALSE
ENSG00000120438	TCP1	4561	0.641515038797246	0.21594164670054	1	1	0.546171441689617	FALSE
ENSG00000123570	RAB9B	7173	0.645497848855808	0.218550479014828	1	1	0.245252691012201	FALSE
ENSG00000152154	TMEM178A	9531	0.543288220577712	0.302153614052068	1	1	0.219054144736024	FALSE
ENSG00000054803	CBLN4	4749	0.530572469955871	0.184675853753232	1	1	0.449361561709731	FALSE
ENSG00000253729	PRKDC	24152	0.852653979317153	0.760565572498314	1	1	0.513867615236307	FALSE
ENSG00000131095	GFAP	5467	0.400359787013021	0.50280043550476	1	1	-0.0677853570915111	FALSE
ENSG00000126261	UBA2	12846	0.725997090540036	0.414617059842917	1	1	0.538037928956764	FALSE
ENSG00000083937	CHMP2B	6612	0.671023528076574	0.250823137772388	1	1	0.544527785022139	FALSE
ENSG00000187164	SHTN1	45774	0.865642055202349	1.39796205492555	1	1	0.401253360042338	FALSE
ENSG00000169750	RAC3	2730	0.530957764081156	0.109470239977232	1	1	0.500230967304183	FALSE
ENSG00000151176	PLBD2	10100	0.722531819453257	0.315402922923584	1	1	0.604588865466711	FALSE
ENSG00000139998	RAB15	5282	0.583488650214236	0.161992625343108	1	1	0.505138823926192	FALSE
ENSG00000168675	LDLRAD4	103541	0.607997355997011	1.83746995308555	1	1	-0.451253630536606	FALSE
ENSG00000114796	KLHL24	26376	0.73857581561357	0.748665352749914	1	1	0.485578995022763	FALSE
ENSG00000175175	PPM1E	63024	0.720565969898553	0.982260694706425	1	1	0.528519106467653	FALSE
ENSG00000160584	SIK3	102552	0.872650956699553	2.04140434632162	1	1	-0.541919808681795	FALSE
ENSG00000034713	GABARAPL2	9535	0.687806799581141	0.437834384816604	1	1	0.613795112603188	FALSE
ENSG00000101266	CSNK2A1	14073	0.711906210940734	0.490126382921674	1	1	0.596189890757971	FALSE
ENSG00000160075	SSU72	6869	0.702773722032603	0.29910214547104	1	1	0.417937084509147	FALSE
ENSG00000221968	FADS3	2937	0.4402972499977	0.116696191061011	1	1	0.353171650681266	FALSE
ENSG00000169032	MAP2K1	14224	0.724550443846965	0.437581826039012	1	1	0.555914180375352	FALSE
ENSG00000275066	SYNRG	13009	0.728066779743756	0.441475336745349	1	1	0.422996651145416	FALSE
ENSG00000176490	DIRAS1	4654	0.597497411193473	0.182002261415782	1	1	0.510377298472053	FALSE
ENSG00000105372	RPS19	4994	0.587331207580955	0.322862708589802	1	1	0.398253487552956	FALSE
ENSG00000128654	MTX2	17979	0.689294790944559	0.555289875115333	1	1	0.420675299988381	FALSE
ENSG00000127955	GNAI1	14414	0.583298059929454	0.523087777260185	1	1	0.437626798515566	FALSE
ENSG00000122566	HNRNPA2B1	27275	0.929825178972948	0.95859186564121	1	1	-0.0771499089285245	FALSE
ENSG00000160932	LY6E	3265	0.560989644484884	0.172797536690295	1	1	0.496337498224911	FALSE
ENSG00000127540	UQCR11	5308	0.609101556565087	0.301550197565279	1	1	0.436883024891182	FALSE
ENSG00000108509	CAMTA2	6580	0.615681367666022	0.226487955741585	1	1	0.477838836491755	FALSE
ENSG00000184515	BEX5	6130	0.615159887358473	0.285283393758837	1	1	0.257005763319886	FALSE
ENSG00000114383	TUSC2	3123	0.583345771999231	0.147994036345097	1	1	0.463023219397713	FALSE
ENSG00000164466	SFXN1	15725	0.762582238427466	0.48922411663334	1	1	0.459633304233379	FALSE
ENSG00000101474	APMAP	6038	0.650874824209137	0.257033613715541	1	1	0.591107574890741	FALSE
ENSG00000122733	PHF24	4449	0.544276399641188	0.131083852241637	1	1	0.481117224721126	FALSE
ENSG00000182916	TCEAL7	7112	0.6578521710377	0.309954168568126	1	1	0.611597057800517	FALSE
ENSG00000068912	ERLEC1	9319	0.693392739308876	0.372454405834447	1	1	0.515292089595403	FALSE
ENSG00000164983	TMEM65	12937	0.628808000637358	0.35862256244575	1	1	0.459755152164607	FALSE
ENSG00000186591	UBE2H	30313	0.76875239695864	0.807301279778191	1	1	0.319890962145782	FALSE
ENSG00000189306	RRP7A	2984	0.508620950740652	0.113324071476798	1	1	0.466648224427177	FALSE
ENSG00000116754	SRSF11	50931	0.718380701514534	1.23215546619206	1	1	-0.419718351067941	FALSE
ENSG00000176095	IP6K1	14048	0.69065106429171	0.457618646453092	1	1	0.338735336088459	FALSE
ENSG00000120256	LRP11	11793	0.711143235820306	0.371045457665838	1	1	0.526688911285505	FALSE
ENSG00000104164	BLOC1S6	9503	0.699924152519643	0.354147845190189	1	1	0.532940303076154	FALSE
ENSG00000070961	ATP2B1	33071	0.821145529179294	0.751834353655267	1	1	0.593658117821302	FALSE
ENSG00000130414	NDUFA10	27527	0.85618214657448	0.725384620753955	1	1	0.396102637012501	FALSE
ENSG00000029363	BCLAF1	18355	0.768733062129802	0.666588427613691	1	1	0.479572200795521	FALSE
ENSG00000179364	PACS2	18193	0.574541620952801	0.701338718919354	1	1	0.217280431748251	FALSE
ENSG00000138639	ARHGAP24	56920	0.488430772624694	0.848012078525725	1	1	0.0305921187696646	FALSE
ENSG00000172915	NBEA	184315	1.15758061548814	2.01685302274105	1	1	-0.401994440752618	FALSE
ENSG00000141837	CACNA1A	108238	0.679033848837391	1.43364385202271	1	1	-0.0134448254878777	FALSE
ENSG00000160753	RUSC1	8794	0.609160776761208	0.314195015674382	1	1	0.392209949252158	FALSE
ENSG00000121671	CRY2	7828	0.508155151346051	0.23076151366024	1	1	0.378903284072408	FALSE
ENSG00000104723	TUSC3	33725	0.603459274950206	0.65473753097905	1	1	0.462067400610532	FALSE
ENSG00000148700	ADD3	28607	0.631808319327345	0.845603380206185	1	1	-0.00667322964646477	FALSE
ENSG00000106263	EIF3B	4574	0.558990682086377	0.20573074341172	1	1	0.333373777698427	FALSE
ENSG00000005020	SKAP2	12181	0.61532886755131	0.334913170649572	1	1	0.61532886755131	FALSE
ENSG00000099804	CDC34	2093	0.479357545199675	0.0897882814612832	1	1	0.4373848188862	FALSE
ENSG00000152102	FAM168B	13936	0.768961932252543	0.444996282528867	1	1	0.488145833186912	FALSE
ENSG00000112378	PERP	1167	0.463539424918842	0.0428131482649452	1	1	0.406175564148662	FALSE
ENSG00000124702	KLHDC3	5011	0.634889679146122	0.199861177778678	1	1	0.588099673650811	FALSE
ENSG00000142166	IFNAR1	8532	0.600353615213857	0.329713169207888	1	1	0.341913096399731	FALSE
ENSG00000187398	LUZP2	81323	0.632816733982887	1.21102795843235	1	1	0.443416201198135	FALSE
ENSG00000110400	NECTIN1	4911	0.455437593634495	0.205839295122907	1	1	0.347767386216769	FALSE
ENSG00000134318	ROCK2	29733	0.786914626718341	0.757073171687944	1	1	0.400137948093181	FALSE
ENSG00000111652	COPS7A	3696	0.607699527505821	0.17383969547694	1	1	0.561644309577136	FALSE
ENSG00000133731	IMPA1	5760	0.63634656576223	0.206775488605203	1	1	0.572644349212542	FALSE
ENSG00000144815	NXPE3	11403	0.628591341753878	0.483913741003345	1	1	0.420166889926514	FALSE
ENSG00000167965	MLST8	2641	0.49606303099231	0.120220258795782	1	1	0.247450283733505	FALSE
ENSG00000135749	PCNX2	77350	0.550004343079331	1.21811203387691	1	1	-0.33595786864858	FALSE
ENSG00000182087	TMEM259	7524	0.681223124391263	0.34058585033463	1	1	0.541560564652677	FALSE
ENSG00000162595	DIRAS3	5044	0.393153899820575	0.162200212077729	1	1	0.321506706788074	FALSE
ENSG00000151458	ANKRD50	7982	0.612329158324557	0.22525943670125	1	1	0.409850115309473	FALSE
ENSG00000151491	EPS8	9903	0.465358673295456	0.378569588906469	1	1	-0.163534901296903	FALSE
ENSG00000076554	TPD52	18300	0.710216770102633	0.644299992639876	1	1	0.201377830258417	FALSE
ENSG00000166847	DCTN5	10449	0.722684148303523	0.331548976788235	1	1	0.630373817137655	FALSE
ENSG00000088812	ATRN	26014	0.721670925738913	0.685250849098543	1	1	0.408364961645174	FALSE
ENSG00000103485	QPRT	2376	0.477462018908481	0.0943478445275962	1	1	0.355178349259608	FALSE
ENSG00000108468	CBX1	8812	0.663508730650836	0.280586293037407	1	1	0.536872443571823	FALSE
ENSG00000163468	CCT3	6478	0.689299170432896	0.278093995492953	1	1	0.632900367893435	FALSE
ENSG00000100650	SRSF5	16307	0.792158828589217	0.683518875314097	1	1	0.354690635444692	FALSE
ENSG00000165916	PSMC3	3052	0.565125107212297	0.164069291493748	1	1	0.433043860240071	FALSE
ENSG00000170144	HNRNPA3	18085	0.818960704679461	0.705010438446377	1	1	0.564808956015821	FALSE
ENSG00000168843	FSTL5	138428	0.714754370205371	1.31437125118491	1	1	0.204423858833552	FALSE
ENSG00000044574	HSPA5	6589	0.601214552604031	0.342591907796839	1	1	0.518254851352721	FALSE
ENSG00000166595	CIAO2B	3595	0.571402357086588	0.153171599951657	1	1	0.456261929110684	FALSE
ENSG00000147027	TMEM47	8206	0.551977972413781	0.300846537798029	1	1	0.479851848261556	FALSE
ENSG00000127585	FBXL16	3840	0.576263445503118	0.143081299394959	1	1	0.416458566307023	FALSE
ENSG00000211584	SLC48A1	5081	0.580410998642503	0.282662529151555	1	1	0.524599173254994	FALSE
ENSG00000041357	PSMA4	5482	0.607234089128118	0.225304942364077	1	1	0.495859580032654	FALSE
ENSG00000164638	SLC29A4	3575	0.509162758026232	0.115867613761131	1	1	0.454973322143121	FALSE
ENSG00000119541	VPS4B	10645	0.708514151347931	0.383924271649478	1	1	0.537111087777671	FALSE
ENSG00000137960	GIPC2	6749	0.6240764589094	0.204761466970599	1	1	0.569369582808814	FALSE
ENSG00000198408	OGA	30866	0.806726770687656	0.813203649492609	1	1	0.427608545391834	FALSE
ENSG00000205937	RNPS1	14793	0.770183430960678	0.4475203904245	1	1	0.693817654889512	FALSE
ENSG00000132604	TERF2	6360	0.624401864886978	0.245365712608612	1	1	0.515671179911958	FALSE
ENSG00000144711	IQSEC1	38525	0.776697069763368	0.885903835343129	1	1	0.430679379519819	FALSE
ENSG00000110436	SLC1A2	17244	0.567466493205304	0.677104081774991	1	1	-0.667690792234909	FALSE
ENSG00000180370	PAK2	15207	0.763342847669475	0.559853450909965	1	1	0.651353313323662	FALSE
ENSG00000185274	GALNT17	53033	0.584931926787307	0.710746756989816	1	1	0.159371357043002	FALSE
ENSG00000160307	S100B	5126	0.423924088048724	0.401180566317673	1	1	0.041344343485733	FALSE
ENSG00000164659	KIAA1324L	24017	0.579890951662407	0.669272452042156	1	1	0.423886553318348	FALSE
ENSG00000143198	MGST3	19717	0.735228129192995	0.655616931931056	1	1	0.585585716593753	FALSE
ENSG00000071537	SEL1L	10673	0.706227169192206	0.417162627886395	1	1	0.463480463973549	FALSE
ENSG00000166233	ARIH1	45227	0.82731273585986	0.988848713257504	1	1	0.218626435703058	FALSE
ENSG00000170832	USP32	31786	0.645316707765636	0.904477485294496	1	1	0.0649312511236069	FALSE
ENSG00000167792	NDUFV1	7919	0.669392057176329	0.389040217614117	1	1	0.265883313379479	FALSE
ENSG00000057608	GDI2	9352	0.679004571732589	0.368153022972941	1	1	0.637031845419115	FALSE
ENSG00000146731	CCT6A	6962	0.659278237838356	0.286078233619293	1	1	0.498529176468848	FALSE
ENSG00000167680	SEMA6B	6333	0.568802380146322	0.21182177007585	1	1	0.346210991930889	FALSE
ENSG00000166228	PCBD1	3076	0.512924234945384	0.138098865387439	1	1	0.455311475284582	FALSE
ENSG00000149541	B3GAT3	5161	0.597525963743549	0.256812466715126	1	1	0.375609643330353	FALSE
ENSG00000185024	BRF1	8504	0.526900313622799	0.323905877690854	1	1	0.290912051667477	FALSE
ENSG00000198934	MAGEE1	4378	0.566228762340746	0.169101485901151	1	1	0.367315165413993	FALSE
ENSG00000112081	SRSF3	5131	0.578670272062297	0.241215016262632	1	1	0.351077995571107	FALSE
ENSG00000085449	WDFY1	9391	0.567400538200568	0.33333073565542	1	1	0.312814028795789	FALSE
ENSG00000121769	FABP3	1633	0.453717426690739	0.0625521400471373	1	1	0.331126602110174	FALSE
ENSG00000157954	WIPI2	7490	0.64912044120605	0.298636973014327	1	1	0.64912044120605	FALSE
ENSG00000104969	SGTA	3929	0.538567597759844	0.199731608273328	1	1	0.489486054586038	FALSE
ENSG00000105245	NUMBL	4515	0.540289399300087	0.160262469384573	1	1	0.350237643941359	FALSE
ENSG00000089157	RPLP0	4634	0.577625211774193	0.247817803960695	1	1	0.412601919889241	FALSE
ENSG00000114742	WDR48	9713	0.62682050035719	0.303120361137239	1	1	0.565031662779787	FALSE
ENSG00000131943	C19orf12	8646	0.687669473995163	0.293918747769133	1	1	0.625728794515455	FALSE
ENSG00000106789	CORO2A	5016	0.508352269715926	0.111393875766105	1	1	0.470139987206317	FALSE
ENSG00000213626	LBH	5666	0.517613248428463	0.206194174382665	1	1	0.454454073508401	FALSE
ENSG00000067842	ATP2B3	7494	0.556288839026387	0.22868866352357	1	1	0.494500001448984	FALSE
ENSG00000116459	ATP5PB	6339	0.633596021582731	0.305888905386666	1	1	0.400079524672099	FALSE
ENSG00000115234	SNX17	2674	0.519861398479482	0.136725608625987	1	1	0.385707112558841	FALSE
ENSG00000114279	FGF12	258755	0.63590186551667	2.05308862166993	1	1	0.444312993587671	FALSE
ENSG00000165553	NGB	2388	0.427765489652125	0.0959806146328677	1	1	0.255579030153202	FALSE
ENSG00000163956	LRPAP1	6972	0.631585176595166	0.262555895020042	1	1	0.480565782565441	FALSE
ENSG00000273079	GRIN2B	74199	0.534538314706461	0.976009913186102	1	1	0.290186419635957	FALSE
ENSG00000048740	CELF2	76955	0.532662936981063	1.39705489322822	1	1	-0.668452871171488	FALSE
ENSG00000148158	SNX30	12591	0.581525489950521	0.42717803195758	1	1	0.518366315030458	FALSE
ENSG00000100387	RBX1	10715	0.732462826567891	0.440716671421607	1	1	0.518758317953865	FALSE
ENSG00000122515	ZMIZ2	5363	0.479923126072679	0.223064311224565	1	1	0.296833797144264	FALSE
ENSG00000185737	NRG3	622154	0.71184194821884	3.21966778973851	1	1	0.186010737323034	FALSE
ENSG00000110696	C11orf58	17093	0.781348625762629	0.587131135589396	1	1	0.304274047271833	FALSE
ENSG00000134287	ARF3	8381	0.639367351760343	0.338759476626735	1	1	0.485962665497142	FALSE
ENSG00000008294	SPAG9	41670	0.935848554319211	1.22433335662141	1	1	-0.017922672549739	FALSE
ENSG00000174672	BRSK2	10789	0.693583004976532	0.357075600846205	1	1	0.498187027586089	FALSE
ENSG00000022267	FHL1	10472	0.575444929241012	0.34834205892901	1	1	0.312652164152158	FALSE
ENSG00000124214	STAU1	12838	0.694829696684747	0.452567204330599	1	1	0.548523825201869	FALSE
ENSG00000126457	PRMT1	4458	0.607176441670467	0.208875747893063	1	1	0.480733639267121	FALSE
ENSG00000249992	TMEM158	1401	0.424340934811052	0.0634355529308991	1	1	0.324094618828727	FALSE
ENSG00000185745	IFIT1	3864	0.482534786682143	0.17149378309669	1	1	0.302441257914782	FALSE
ENSG00000078304	PPP2R5C	27782	0.760763398625726	0.795355421072719	1	1	0.406951943681785	FALSE
ENSG00000174917	MICOS13	3374	0.580804734801425	0.20342384855939	1	1	0.306570530290592	FALSE
ENSG00000213699	SLC35F6	1726	0.443920570348473	0.0735985562576785	1	1	0.37706885985091	FALSE
ENSG00000114770	ABCC5	23576	0.638267053024483	0.589500271878297	1	1	0.333989877420904	FALSE
ENSG00000111961	SASH1	31784	0.629103331779201	1.11683699742453	1	1	0.0632109331046123	FALSE
ENSG00000091592	NLRP1	2804	0.474170449826234	0.12503509720296	1	1	0.399093700805998	FALSE
ENSG00000121774	KHDRBS1	17030	0.763497159646238	0.536339520982549	1	1	0.538015294192303	FALSE
ENSG00000110427	KIAA1549L	43631	0.562724596816391	0.60989603904564	1	1	0.459272775192652	FALSE
ENSG00000178467	P4HTM	8224	0.65079033848455	0.320339128333642	1	1	0.356819498116892	FALSE
ENSG00000159377	PSMB4	4050	0.588718796894622	0.209049437537065	1	1	0.46859563333066	FALSE
ENSG00000162736	NCSTN	2232	0.491158114642451	0.116742482988964	1	1	0.445102896713765	FALSE
ENSG00000135919	SERPINE2	7877	0.436694292096951	0.353726746716739	1	1	0.200920071611825	FALSE
ENSG00000156639	ZFAND3	70025	0.574375247720456	1.51553114682701	1	1	-0.568574553120554	FALSE
ENSG00000149970	CNKSR2	49238	0.557272521248293	0.71800239064425	1	1	0.0766839375461664	FALSE
ENSG00000162616	DNAJB4	3890	0.550706518640829	0.164151822938171	1	1	0.449776348350832	FALSE
ENSG00000166226	CCT2	5850	0.598773964558582	0.256720119406145	1	1	0.54116120489778	FALSE
ENSG00000099917	MED15	13186	0.500295608594555	0.409672748431677	1	1	0.33642648493724	FALSE
ENSG00000163320	CGGBP1	6203	0.59517703463094	0.269532451168154	1	1	0.418560663033894	FALSE
ENSG00000213465	ARL2	3978	0.547453105113233	0.196108879157406	1	1	0.452018048019374	FALSE
ENSG00000139289	PHLDA1	3029	0.456845231084547	0.149993889234344	1	1	0.366967318932167	FALSE
ENSG00000050130	JKAMP	6759	0.627687500477164	0.269224294330111	1	1	0.503870232436596	FALSE
ENSG00000163754	GYG1	4137	0.56222752484833	0.173547054917739	1	1	0.453241486879271	FALSE
ENSG00000144357	UBR3	70739	0.826936639260969	1.3687872914454	1	1	-0.104492890018073	FALSE
ENSG00000147548	NSD3	49227	0.94637574106719	1.11157427161513	1	1	0.243889437908134	FALSE
ENSG00000011243	AKAP8L	19774	0.482261920240325	0.598674211553916	1	1	0.0442754531468824	FALSE
ENSG00000076706	MCAM	2338	0.398166254811333	0.14187195574186	1	1	0.223384402825927	FALSE
ENSG00000133275	CSNK1G2	4648	0.503996331401379	0.18612602199385	1	1	0.319170365881136	FALSE
ENSG00000143742	SRP9	6987	0.618905419655598	0.3413749316374	1	1	0.353160782796057	FALSE
ENSG00000146416	AIG1	54283	0.779230376355123	1.07171820653727	1	1	0.350120781568547	FALSE
ENSG00000132970	WASF3	14506	0.702733101961633	0.459411749618176	1	1	0.433169323912687	FALSE
ENSG00000266402	SNHG25	5880	0.459675828390507	0.355016301187939	1	1	0.36009034241623	FALSE
ENSG00000163069	SGCB	4929	0.553014897882662	0.200447304631332	1	1	0.363085218531544	FALSE
ENSG00000135070	ISCA1	6237	0.607660777414865	0.254132364317027	1	1	0.46453006964889	FALSE
ENSG00000111110	PPM1H	25976	0.623179992676107	0.708569598042097	1	1	0.528062024639995	FALSE
ENSG00000166783	MARF1	10906	0.676435791642109	0.393687962705099	1	1	0.547595499597737	FALSE
ENSG00000135940	COX5B	8663	0.589639286939458	0.454703443584147	1	1	0.428229592289315	FALSE
ENSG00000155511	GRIA1	91850	0.566882242214299	0.969863344834191	1	1	0.387394567832185	FALSE
ENSG00000173757	STAT5B	17491	0.617003552582652	0.49103285769969	1	1	0.534220243364499	FALSE
ENSG00000164076	CAMKV	3938	0.541293468595102	0.146269633793267	1	1	0.432938659123664	FALSE
ENSG00000175073	VCPIP1	5800	0.593059305810157	0.231802588962655	1	1	0.353891538134777	FALSE
ENSG00000166167	BTRC	32899	0.684195623823934	0.849699208569212	1	1	0.0423224854070263	FALSE
ENSG00000063244	U2AF2	3049	0.467418654874185	0.135355656756158	1	1	0.345444287808602	FALSE
ENSG00000173064	HECTD4	53473	0.814321015083229	1.11382272649461	1	1	0.251414875269014	FALSE
ENSG00000198168	SVIP	11680	0.636646539465513	0.455800716828861	1	1	0.594673813152039	FALSE
ENSG00000116209	TMEM59	10210	0.651853209585424	0.458858149114863	1	1	0.272487493608496	FALSE
ENSG00000110675	ELMOD1	30146	0.543295564847792	0.706692039187254	1	1	0.357192469180634	FALSE
ENSG00000175395	ZNF25	15454	0.656069959372729	0.441449557940374	1	1	0.60025813398522	FALSE
ENSG00000149582	TMEM25	5482	0.586185305223731	0.17938209721892	1	1	0.517862348644115	FALSE
ENSG00000125166	GOT2	7630	0.653185063567989	0.30140532689226	1	1	0.392200649631266	FALSE
ENSG00000130939	UBE4B	34345	0.642632941294911	0.888177792945561	1	1	0.127259052235163	FALSE
ENSG00000196821	ILRUN	11435	0.607542141037567	0.35180489063603	1	1	0.607542141037566	FALSE
ENSG00000067369	TP53BP1	21070	0.757596509062453	0.600671859932504	1	1	0.352910262811546	FALSE
ENSG00000065989	PDE4A	14254	0.539949557456122	0.342441638350755	1	1	0.414377282780086	FALSE
ENSG00000123143	PKN1	4612	0.522185511817898	0.203390236552453	1	1	0.350056232265669	FALSE
ENSG00000132002	DNAJB1	3571	0.53438958685634	0.170850480482959	1	1	0.276907795911355	FALSE
ENSG00000022355	GABRA1	31662	0.561508750064234	0.643551299516936	1	1	0.449417321176922	FALSE
ENSG00000100626	GALNT16	11960	0.571060437168234	0.276833667921776	1	1	0.198601132010497	FALSE
ENSG00000169760	NLGN1	439820	0.674395807092618	2.79622055480495	1	1	-0.744157535014268	FALSE
ENSG00000099968	BCL2L13	11889	0.578086749221367	0.40657901242503	1	1	0.228074498668127	FALSE
ENSG00000023909	GCLM	8282	0.621198773922376	0.229198131864481	1	1	0.376754445438411	FALSE
ENSG00000100348	TXN2	2786	0.513051041064717	0.112534578354323	1	1	0.451390533752924	FALSE
ENSG00000181722	ZBTB20	88692	0.46663925242808	2.18683204052934	1	1	-2.01508283042341	FALSE
ENSG00000155886	SLC24A2	76957	0.675178183884871	1.68071914714083	1	1	0.547556892029457	FALSE
ENSG00000196199	MPHOSPH8	41922	0.817953827052905	0.96385477183174	1	1	0.136453304907864	FALSE
ENSG00000167193	CRK	11190	0.619196202271748	0.370229436133924	1	1	0.436575307070474	FALSE
ENSG00000167378	IRGQ	3929	0.52555323790985	0.144308045166518	1	1	0.452840277190766	FALSE
ENSG00000073921	PICALM	32386	0.581723629828312	1.14727953513505	1	1	-0.0120872856624421	FALSE
ENSG00000258636	AL121821.2	2736	0.408269702581708	0.0550302744578041	1	1	0.378159039747724	FALSE
ENSG00000241973	PI4KA	42070	0.84718370600782	0.974743512729895	1	1	0.155939153958186	FALSE
ENSG00000107331	ABCA2	9759	0.569538787331279	0.596120615059944	1	1	0.151030624063855	FALSE
ENSG00000155008	APOOL	7386	0.58293281535026	0.250559206768448	1	1	0.442711525112257	FALSE
ENSG00000165238	WNK2	38878	0.576553962669476	0.751076545744903	1	1	0.0192955312208667	FALSE
ENSG00000130449	ZSWIM6	57955	0.53396380675659	1.50080446758771	1	1	-0.749895029862092	FALSE
ENSG00000177954	RPS27	5915	0.575466576459993	0.329758141391572	1	1	0.389315099597025	FALSE
ENSG00000135241	PNPLA8	11595	0.673761195710497	0.373995784158426	1	1	0.627506082473315	FALSE
ENSG00000125503	PPP1R12C	5834	0.58263797092762	0.247346260284137	1	1	0.448727630744917	FALSE
ENSG00000198355	PIM3	2885	0.505551298690824	0.134608825142604	1	1	0.428769283985166	FALSE
ENSG00000134248	LAMTOR5	3797	0.554677819137677	0.210394909848874	1	1	0.446217330015649	FALSE
ENSG00000196642	RABL6	15344	0.713766725345304	0.512129175143437	1	1	0.178606047030161	FALSE
ENSG00000105364	MRPL4	3296	0.497749361109468	0.139191461816185	1	1	0.338472053930286	FALSE
ENSG00000135932	CAB39	19337	0.769143861916977	0.608624098813617	1	1	0.276751368682147	FALSE
ENSG00000197119	SLC25A29	9134	0.453698036776762	0.423641951422301	1	1	0.245823480003828	FALSE
ENSG00000138758	SEPTIN11	22823	0.620835315588087	0.478145316584753	1	1	0.574580202350904	FALSE
ENSG00000142784	WDTC1	6703	0.489917439501285	0.231209207712165	1	1	0.229663924913225	FALSE
ENSG00000151025	GPR158	57538	0.66720384830794	1.16549297221112	1	1	-0.450347424274598	FALSE
ENSG00000114062	UBE3A	31066	0.801828610722004	0.907923112447479	1	1	-0.182558729674579	FALSE
ENSG00000146223	RPL7L1	6403	0.568819162620162	0.270880835392286	1	1	0.114781212563461	FALSE
ENSG00000136950	ARPC5L	3879	0.544383308274548	0.17431135899766	1	1	0.308555131792361	FALSE
ENSG00000147526	TACC1	20038	0.72212206040896	0.751041716652399	1	1	0.4278830975228	FALSE
ENSG00000138835	RGS3	2325	0.447072256078344	0.123134991170226	1	1	0.105983153975301	FALSE
ENSG00000214753	HNRNPUL2	6342	0.603611079556319	0.26500585127011	1	1	0.504288392212304	FALSE
ENSG00000175866	BAIAP2	5178	0.499695998941169	0.155323598790236	1	1	0.327346522879696	FALSE
ENSG00000179820	MYADM	2871	0.494541019187514	0.124729282803668	1	1	0.420593944098433	FALSE
ENSG00000186432	KPNA4	15792	0.722261314976813	0.488565427433937	1	1	0.465284317535947	FALSE
ENSG00000095794	CREM	11305	0.519551039499483	0.364277914953774	1	1	0.213435596397889	FALSE
ENSG00000141314	RHBDL3	6315	0.400504830671214	0.317199419551008	1	1	-0.45394405598097	FALSE
ENSG00000113580	NR3C1	17121	0.535438670126841	0.634328936856126	1	1	0.389745603409121	FALSE
ENSG00000127884	ECHS1	3082	0.502308367498374	0.156538940234602	1	1	0.352201214676634	FALSE
ENSG00000114956	DGUOK	6338	0.583508104079986	0.244127826317982	1	1	0.4947453722712	FALSE
ENSG00000063322	MED29	3995	0.576594191531349	0.174662864668586	1	1	0.475382254507287	FALSE
ENSG00000144713	RPL32	6768	0.58734723649702	0.40761572484986	1	1	0.304393923688429	FALSE
ENSG00000185262	UBALD2	1980	0.414066337995235	0.108408399061071	1	1	0.242550965324241	FALSE
ENSG00000196914	ARHGEF12	41670	0.676085445044982	0.866956275313755	1	1	0.25445264488735	FALSE
ENSG00000105640	RPL18A	4482	0.557116440944075	0.266394955029497	1	1	0.330670462663453	FALSE
ENSG00000119446	RBM18	3431	0.495690889570958	0.130269428537012	1	1	0.375133247677775	FALSE
ENSG00000102898	NUTF2	3668	0.539453352350173	0.128781474809386	1	1	0.465507341838208	FALSE
ENSG00000144802	NFKBIZ	5338	0.51555451930377	0.23752140359791	1	1	0.469499301375084	FALSE
ENSG00000104549	SQLE	6842	0.59132701696862	0.310158707835337	1	1	0.355292273127763	FALSE
ENSG00000085433	WDR47	11581	0.68904222697226	0.374488762071369	1	1	0.526820957185717	FALSE
ENSG00000143776	CDC42BPA	98328	0.729691171781146	1.81406437794419	1	1	-0.713889172729807	FALSE
ENSG00000136270	TBRG4	1947	0.439701007948813	0.0906777543151182	1	1	0.317001276684185	FALSE
ENSG00000082212	ME2	16031	0.659251225439479	0.459160864709237	1	1	0.370044033919391	FALSE
ENSG00000036530	CYP46A1	12360	0.589381600431907	0.341281229824138	1	1	0.382488802891856	FALSE
ENSG00000153214	TMEM87B	5836	0.463022098122061	0.202495190151587	1	1	0.375477409938077	FALSE
ENSG00000158470	B4GALT5	14192	0.692493309062099	0.43379856683862	1	1	0.577516361893995	FALSE
ENSG00000071073	MGAT4A	14400	0.56324030016461	0.454028893732641	1	1	0.492420792708597	FALSE
ENSG00000113595	TRIM23	10558	0.64924511872649	0.346854519014936	1	1	0.53292766456177	FALSE
ENSG00000214530	STARD10	2494	0.433660865241833	0.10003633847246	1	1	0.303436188470253	FALSE
ENSG00000006128	TAC1	13855	0.175996312064636	0.346168072880244	1	1	0.0837636485145725	FALSE
ENSG00000141433	ADCYAP1	7114	0.248875524587865	0.141103085005283	1	1	0.146545464014727	FALSE
ENSG00000184144	CNTN2	8969	0.541045921245101	0.498162920211501	1	1	0.360598751978569	FALSE
ENSG00000149809	TM7SF2	2730	0.487912771341257	0.158760465225566	1	1	0.275800669725679	FALSE
ENSG00000125304	TM9SF2	10376	0.67638577420394	0.406588654941688	1	1	0.233434171197307	FALSE
ENSG00000243279	PRAF2	2459	0.496370411000582	0.120026795181703	1	1	0.353207062191191	FALSE
ENSG00000106400	ZNHIT1	2227	0.463117990636298	0.137332540952018	1	1	0.197567577870148	FALSE
ENSG00000100528	CNIH1	5297	0.566474401614973	0.183085788087932	1	1	0.428263705506418	FALSE
ENSG00000167775	CD320	2490	0.466685122433268	0.108451473236904	1	1	0.416425185196678	FALSE
ENSG00000113811	SELENOK	4642	0.557389866196273	0.204254365455894	1	1	0.401434963388132	FALSE
ENSG00000183955	KMT5A	4465	0.519404713910138	0.188537307824766	1	1	0.39805978659944	FALSE
ENSG00000144278	GALNT13	112708	0.590961185534909	1.58707171915279	1	1	-0.591602456124247	FALSE
ENSG00000138592	USP8	15122	0.659173233977731	0.513065420574186	1	1	0.301716307839331	FALSE
ENSG00000141627	DYM	48973	0.563217695745485	1.10199570196733	1	1	-0.127738780136566	FALSE
ENSG00000159200	RCAN1	10418	0.580964608205015	0.322165242120109	1	1	0.410624766524303	FALSE
ENSG00000173511	VEGFB	4570	0.55400850445596	0.178317720114919	1	1	0.421404486570261	FALSE
ENSG00000255794	RMST	215317	0.50958626803384	1.49475000634797	1	1	-0.252247702727287	FALSE
ENSG00000046653	GPM6B	28045	0.536989428421817	1.16240721354105	1	1	-0.111198768396694	FALSE
ENSG00000067992	PDK3	9372	0.552626394268324	0.263823948267252	1	1	0.443155252577307	FALSE
ENSG00000109332	UBE2D3	27992	0.766059935292553	0.846210696861232	1	1	0.054351280360443	FALSE
ENSG00000123684	LPGAT1	28071	0.714184458202028	0.927059236839149	1	1	0.335447331690609	FALSE
ENSG00000167114	SLC27A4	8902	0.62341666775534	0.294258092058772	1	1	0.440284362572348	FALSE
ENSG00000198010	DLGAP2	102647	0.437606613641592	1.00686541178505	1	1	0.11504655454861	FALSE
ENSG00000138443	ABI2	33898	0.83573828610537	0.863440940234587	1	1	0.0386629681115914	FALSE
ENSG00000152484	USP12	9089	0.586061769823453	0.320018329689632	1	1	0.46367570843464	FALSE
ENSG00000140836	ZFHX3	106770	0.479022405278098	1.11483427755765	1	1	-0.466297688897257	FALSE
ENSG00000167283	ATP5MG	11928	0.66289923741577	0.445170201698463	1	1	0.471433461401154	FALSE
ENSG00000183715	OPCML	218557	0.534020681396982	1.76259961929489	1	1	0.0467016387895369	FALSE
ENSG00000142459	EVI5L	6700	0.494862784422278	0.289873519818606	1	1	0.0977033544184882	FALSE
ENSG00000260916	CCPG1	38024	0.7008279203844	0.80689595704078	1	1	0.360322407269429	FALSE
ENSG00000004897	CDC27	23010	0.745844616867564	0.609541812434921	1	1	0.596201683136364	FALSE
ENSG00000168936	TMEM129	2065	0.449948570192717	0.0881029201651117	1	1	0.369255247386858	FALSE
ENSG00000173120	KDM2A	31158	0.519298691060508	0.817412296169081	1	1	0.0433746107262823	FALSE
ENSG00000163328	GPR155	26415	0.677191494605421	0.639470213705784	1	1	0.121358085511012	FALSE
ENSG00000139637	C12orf10	3868	0.551164171724173	0.172638040340051	1	1	0.475706899999131	FALSE
ENSG00000135968	GCC2	26031	0.734946012668403	0.821508336106172	1	1	0.461063626906293	FALSE
ENSG00000157193	LRP8	13233	0.520124781943803	0.291762792142496	1	1	0.316599819848067	FALSE
ENSG00000090971	NAT14	3460	0.476484392274763	0.132955797826923	1	1	0.217761724333051	FALSE
ENSG00000173273	TNKS	65244	0.747061786261379	1.44660511250015	1	1	-0.838700298550993	FALSE
ENSG00000130175	PRKCSH	4722	0.50555379106731	0.241518955563836	1	1	0.34188773238118	FALSE
ENSG00000051382	PIK3CB	31097	0.743551432123231	0.720022888315534	1	1	0.388423603536127	FALSE
ENSG00000171914	TLN2	32635	0.687326189638308	0.814391128566629	1	1	0.339871566451502	FALSE
ENSG00000103024	NME3	3794	0.496422085343326	0.214882179462279	1	1	0.358267471694756	FALSE
ENSG00000142534	RPS11	4525	0.533517239890123	0.281170328384158	1	1	0.274205181074767	FALSE
ENSG00000196277	GRM7	170396	0.510833867936832	1.48508575322405	1	1	0.229239351816762	FALSE
ENSG00000108312	UBTF	5786	0.526887685941828	0.245392558053193	1	1	0.320316917430536	FALSE
ENSG00000136603	SKIL	8823	0.553138537248843	0.374507636003215	1	1	0.254064278386745	FALSE
ENSG00000174871	CNIH2	3829	0.515929824199396	0.15657333320297	1	1	0.454140986621993	FALSE
ENSG00000053770	AP5M1	11116	0.649727003483059	0.355932211992264	1	1	0.475256186897491	FALSE
ENSG00000198034	RPS4X	4033	0.561448589294846	0.239207982140244	1	1	0.497177381910619	FALSE
ENSG00000185090	MANEAL	2169	0.47944831429145	0.0676197477158138	1	1	0.421986383213259	FALSE
ENSG00000128731	HERC2	36307	0.780258984640184	1.00038896790393	1	1	0.242970026520637	FALSE
ENSG00000116752	BCAS2	4172	0.577167736105918	0.190056945932046	1	1	0.371435493769453	FALSE
ENSG00000164332	UBLCP1	7198	0.605745253872571	0.26322237856776	1	1	0.506698777480615	FALSE
ENSG00000196937	FAM3C	9626	0.630272236884352	0.335907852045663	1	1	0.488285813233462	FALSE
ENSG00000139624	CERS5	13640	0.433512565321901	0.38685517671199	1	1	0.133811301038171	FALSE
ENSG00000196911	KPNA5	13304	0.61726197228254	0.447334445225986	1	1	0.0106673076584588	FALSE
ENSG00000115520	COQ10B	3860	0.509326481311095	0.153275058173738	1	1	0.402632178476487	FALSE
ENSG00000164402	SEPTIN8	9441	0.548815444104554	0.437641189364109	1	1	0.260148471719751	FALSE
ENSG00000017797	RALBP1	7355	0.587548879255646	0.275953440557933	1	1	0.454737577715217	FALSE
ENSG00000146007	ZMAT2	3111	0.487809638740463	0.143870099051468	1	1	0.426330543430198	FALSE
ENSG00000172733	PURG	13657	0.624295448458201	0.390865160475444	1	1	0.4338299828719	FALSE
ENSG00000126432	PRDX5	5362	0.530812565411481	0.330755139762345	1	1	0.344669736957478	FALSE
ENSG00000100813	ACIN1	13048	0.521229773438966	0.487584518404375	1	1	0.362742742937218	FALSE
ENSG00000110002	VWA5A	7608	0.517905732177496	0.241653266768701	1	1	0.362732424485252	FALSE
ENSG00000175061	SNHG29	4944	0.575895744802254	0.236615700335635	1	1	0.39168519999271	FALSE
ENSG00000117569	PTBP2	34346	0.68907763727261	1.05401333525469	1	1	0.194058886709606	FALSE
ENSG00000176055	MBLAC2	3579	0.47568821414944	0.101453569173776	1	1	0.419275792484618	FALSE
ENSG00000204628	RACK1	5949	0.581339388269725	0.31487362598557	1	1	0.388524688995835	FALSE
ENSG00000005882	PDK2	3516	0.560761371068567	0.141246812055923	1	1	0.432253569552727	FALSE
ENSG00000143878	RHOB	4453	0.488458424005663	0.319896785459161	1	1	0.0879444049184663	FALSE
ENSG00000213463	SYNJ2BP	4828	0.499538210803019	0.149539024236021	1	1	0.338590704051068	FALSE
ENSG00000162244	RPL29	4822	0.551586812193334	0.301757386872817	1	1	0.36779176896892	FALSE
ENSG00000113732	ATP6V0E1	7559	0.473497731736618	0.262747057351686	1	1	0.405174775157002	FALSE
ENSG00000113851	CRBN	12326	0.659026493297116	0.400125450118644	1	1	0.388089424267298	FALSE
ENSG00000070182	SPTB	10825	0.499510932308884	0.265308559043281	1	1	0.440345810528289	FALSE
ENSG00000126070	AGO3	32540	0.572015598334448	0.924846530256027	1	1	0.106706602008723	FALSE
ENSG00000160460	SPTBN4	57454	0.66649470668635	0.927818870913733	1	1	-0.066123122032074	FALSE
ENSG00000140443	IGF1R	47194	0.577088433509917	1.20742284481964	1	1	-0.493840294031067	FALSE
ENSG00000135454	B4GALNT1	4312	0.513867972457346	0.127724956873402	1	1	0.46200959042713	FALSE
ENSG00000102181	CD99L2	18087	0.694660219131747	0.534341036549334	1	1	0.586664321723354	FALSE
ENSG00000198216	CACNA1E	67271	0.512803991403165	0.859245171020888	1	1	0.255304769220616	FALSE
ENSG00000235961	PNMA6A	2987	0.518709337401586	0.119069959478403	1	1	0.403863932016347	FALSE
ENSG00000198162	MAN1A2	30887	0.697688897391292	0.8242598502551	1	1	-0.326174926256592	FALSE
ENSG00000173175	ADCY5	12395	0.511057104808327	0.386632737655781	1	1	0.315715165409117	FALSE
ENSG00000248285	AC122707.1	1803	0.338869530831809	0.0689950822672882	1	1	0.271880884684666	FALSE
ENSG00000166073	GPR176	11752	0.441672349245514	0.249002248425736	1	1	0.351178303150145	FALSE
ENSG00000115266	APC2	8399	0.627696046442228	0.389787873473583	1	1	0.154857767955387	FALSE
ENSG00000125354	SEPTIN6	14218	0.512600452910195	0.36738533618265	1	1	0.394179684767058	FALSE
ENSG00000184305	CCSER1	228589	0.458688043727775	1.87733853791737	1	1	-0.465290676744781	FALSE
ENSG00000011454	RABGAP1	36847	0.755033795124049	0.930044678863892	1	1	0.213155504943253	FALSE
ENSG00000173786	CNP	9264	0.456868431554318	0.585960669895182	1	1	0.340219146555852	FALSE
ENSG00000153395	LPCAT1	5958	0.520793290937189	0.201686758899449	1	1	0.390056572720886	FALSE
ENSG00000072401	UBE2D1	4430	0.508502327087914	0.161459015759438	1	1	0.448537997417175	FALSE
ENSG00000172531	PPP1CA	2291	0.422026913631271	0.118788587356344	1	1	0.274477868904211	FALSE
ENSG00000070814	TCOF1	3547	0.45698786077958	0.1489149987891	1	1	0.333753270764705	FALSE
ENSG00000121064	SCPEP1	11109	0.463944952190628	0.312306163804451	1	1	0.319710717292676	FALSE
ENSG00000197177	ADGRA1	4695	0.499110367529982	0.164003976498918	1	1	0.154855359583934	FALSE
ENSG00000198517	MAFK	1849	0.396245791323431	0.0737777136963727	1	1	0.316244150571322	FALSE
ENSG00000179603	GRM8	62212	0.187686616893183	0.869350926308972	1	1	-0.110684542242769	FALSE
ENSG00000176903	PNMA1	5611	0.560081149331168	0.240168466420951	1	1	0.412481607318115	FALSE
ENSG00000164885	CDK5	2541	0.496002886231644	0.127331874061558	1	1	0.436038556560905	FALSE
ENSG00000171988	JMJD1C	130162	0.551876735099113	2.08523428756475	1	1	-1.12722685782977	FALSE
ENSG00000140526	ABHD2	19148	0.64183504863144	0.677768386091073	1	1	-0.531980367012669	FALSE
ENSG00000127483	HP1BP3	21134	0.721968093431974	0.755300857577786	1	1	0.273521100931422	FALSE
ENSG00000103253	HAGHL	4295	0.459383296975357	0.218940805562048	1	1	0.337827210079558	FALSE
ENSG00000158301	GPRASP2	5486	0.520206718087217	0.221554894848906	1	1	0.377431146496252	FALSE
ENSG00000159753	CARMIL2	3079	0.49451201677064	0.11720730624091	1	1	0.363656443239912	FALSE
ENSG00000181045	SLC26A11	9620	0.595093077063297	0.28311863354956	1	1	0.381139638891611	FALSE
ENSG00000136546	SCN7A	20292	0.51657542885843	0.388403018917498	1	1	0.356482519628729	FALSE
ENSG00000184897	H1FX	3737	0.465469742466456	0.156077240467325	1	1	0.21754541300668	FALSE
ENSG00000172893	DHCR7	1951	0.43320287605996	0.0946431880628366	1	1	0.356420861354302	FALSE
ENSG00000183092	BEGAIN	5948	0.456074931954444	0.152170667493774	1	1	0.41410220564097	FALSE
ENSG00000172201	ID4	5033	0.493705715644403	0.243805613410648	1	1	0.422658059721587	FALSE
ENSG00000168610	STAT3	12973	0.543942967218656	0.504027209201178	1	1	0.0813769203590144	FALSE
ENSG00000128272	ATF4	3300	0.432510120857914	0.184960595347171	1	1	0.28864932138448	FALSE
ENSG00000132485	ZRANB2	36291	0.78695702582131	0.996260195880185	1	1	0.251919414640388	FALSE
ENSG00000174444	RPL4	4103	0.525612294897151	0.228999299915393	1	1	0.357861436485036	FALSE
ENSG00000155099	PIP4P2	11487	0.60939363880595	0.340979599136179	1	1	0.460272226434206	FALSE
ENSG00000079332	SAR1A	7075	0.569355019563902	0.233989942537828	1	1	0.437313775138785	FALSE
ENSG00000061938	TNK2	11125	0.55589680109285	0.417682119856816	1	1	0.0400085248246288	FALSE
ENSG00000067167	TRAM1	6154	0.480669220064725	0.235269876862117	1	1	0.353772667962253	FALSE
ENSG00000108176	DNAJC12	4762	0.507992062629248	0.197508887698176	1	1	0.435279101910164	FALSE
ENSG00000177542	SLC25A22	2680	0.474911972015066	0.107705788887341	1	1	0.307658618591893	FALSE
ENSG00000131171	SH3BGRL	24901	0.669916784612229	0.664554449779488	1	1	0.476863484902724	FALSE
ENSG00000112902	SEMA5A	51302	0.507645251839674	1.15096477227227	1	1	0.393385098188387	FALSE
ENSG00000151474	FRMD4A	332066	0.521282834978694	2.28809415060278	1	1	-1.24612380756221	FALSE
ENSG00000166710	B2M	4149	0.360018890045014	0.32009619245469	1	1	-0.224183174904756	FALSE
ENSG00000188986	NELFB	2806	0.443162711060484	0.132466536773709	1	1	0.386763908521023	FALSE
ENSG00000109339	MAPK10	139622	0.856592666745521	2.0845774628083	1	1	-1.06749972276312	FALSE
ENSG00000170248	PDCD6IP	15301	0.682139503075032	0.560501724919002	1	1	0.0103412612243575	FALSE
ENSG00000115561	CHMP3	7727	0.567960299067498	0.27959649471687	1	1	0.353518868862216	FALSE
ENSG00000038274	MAT2B	4245	0.528990165615062	0.186025565735965	1	1	0.482200160119751	FALSE
ENSG00000170419	VSTM2A	7562	0.491560362855659	0.193941993117142	1	1	0.444770357360347	FALSE
ENSG00000170004	CHD3	9062	0.528595508778658	0.286304936314299	1	1	0.230950600098519	FALSE
ENSG00000117758	STX12	17431	0.691851091751642	0.524864247036508	1	1	0.333738072697561	FALSE
ENSG00000047249	ATP6V1H	24157	0.698818051165888	0.654712562078736	1	1	0.333605226630896	FALSE
ENSG00000166200	COPS2	10387	0.636681679021694	0.362434424532918	1	1	0.589891673526383	FALSE
ENSG00000159140	SON	31702	0.900914466781915	1.16458243386767	1	1	0.00264375543913431	FALSE
ENSG00000124802	EEF1E1	5961	0.554241481764493	0.217228317354646	1	1	0.503981544527904	FALSE
ENSG00000028203	VEZT	27564	0.57239162143941	0.677231883366992	1	1	0.159210764711972	FALSE
ENSG00000077380	DYNC1I2	24152	0.659323712307231	0.840025281289013	1	1	-0.306601659211173	FALSE
ENSG00000114023	FAM162A	8259	0.620851105917207	0.265923136465552	1	1	0.557296900668998	FALSE
ENSG00000119707	RBM25	37611	0.654210564790389	1.09281153684406	1	1	-0.267061299491325	FALSE
ENSG00000102119	EMD	2085	0.428665190906861	0.0803985096785017	1	1	0.270900384989676	FALSE
ENSG00000140718	FTO	67127	0.755838411464185	1.33309938924076	1	1	0.0832158318681333	FALSE
ENSG00000132305	IMMT	11109	0.639399249254482	0.376825945671082	1	1	0.357635386121366	FALSE
ENSG00000198791	CNOT7	7846	0.593877382458182	0.269929761682872	1	1	0.393095025764801	FALSE
ENSG00000168036	CTNNB1	12607	0.589589366507038	0.485212783020139	1	1	0.281572888553376	FALSE
ENSG00000023287	RB1CC1	35395	0.692873768670215	0.885585268446274	1	1	0.326866820770421	FALSE
ENSG00000087365	SF3B2	6372	0.578808841860642	0.289423970092457	1	1	0.472054506694591	FALSE
ENSG00000184277	TM2D3	8832	0.610192762783175	0.32555168519538	1	1	0.470286627235813	FALSE
ENSG00000101654	RNMT	21911	0.727364113593878	0.676989501529824	1	1	0.359411172639762	FALSE
ENSG00000131089	ARHGEF9	24620	0.633894459894782	0.607316784879605	1	1	0.411174550440536	FALSE
ENSG00000168653	NDUFS5	6744	0.569828795837162	0.389933661949469	1	1	0.427842372186272	FALSE
ENSG00000147164	SNX12	2114	0.465470666881534	0.0842568936215188	1	1	0.372440842781857	FALSE
ENSG00000082458	DLG3	5578	0.499146024764767	0.159540137047111	1	1	0.336394424146461	FALSE
ENSG00000166326	TRIM44	32430	0.707569007457774	0.902453435097733	1	1	0.276389628267468	FALSE
ENSG00000122406	RPL5	9500	0.604013123619566	0.460671706790973	1	1	0.201065374291696	FALSE
ENSG00000080845	DLGAP4	21036	0.547176846557305	0.486893189775835	1	1	0.163703628726994	FALSE
ENSG00000181754	AMIGO1	2848	0.467833207567854	0.0917370334202711	1	1	0.449579100818289	FALSE
ENSG00000156113	KCNMA1	114455	0.606054000461173	1.60609936956391	1	1	-1.03058550403991	FALSE
ENSG00000149177	PTPRJ	34027	0.483714751435551	0.925636204652787	1	1	-0.738286417819324	FALSE
ENSG00000159884	CCDC107	2310	0.413157652422803	0.107502858250748	1	1	0.345790272393886	FALSE
ENSG00000148600	CDHR1	2444	0.403395880606262	0.0894401546187726	1	1	0.330875874059098	FALSE
ENSG00000116649	SRM	3824	0.528306360640098	0.159459378584186	1	1	0.43677155538079	FALSE
ENSG00000105939	ZC3HAV1	2701	0.386839907582533	0.151158074676493	1	1	0.0639370116562448	FALSE
ENSG00000183454	GRIN2A	41494	0.547296721347477	0.639863608952685	1	1	0.489683961686675	FALSE
ENSG00000108671	PSMD11	13010	0.616900465547926	0.410799890471909	1	1	0.324922119316365	FALSE
ENSG00000119231	SENP5	26218	0.628484972695043	0.712873202266176	1	1	0.048266106679502	FALSE
ENSG00000205356	TECPR1	7820	0.552251978759019	0.256189477938094	1	1	0.472250338006909	FALSE
ENSG00000116095	PLEKHA3	6381	0.568141429783867	0.242870341901444	1	1	0.349376767325403	FALSE
ENSG00000168906	MAT2A	11132	0.523890710324945	0.449004170913899	1	1	0.317902683756169	FALSE
ENSG00000107929	LARP4B	24632	0.574264102476159	0.654090691605238	1	1	0.257381049439324	FALSE
ENSG00000082898	XPO1	22104	0.6836353744231	0.673331805067187	1	1	0.259239186244954	FALSE
ENSG00000178568	ERBB4	231859	0.438726983302488	2.19644985331836	1	1	-2.62425611572219	FALSE
ENSG00000108773	KAT2A	5734	0.462674013316433	0.231307808902108	1	1	0.356771814679682	FALSE
ENSG00000203727	SAMD5	43666	0.431503940858014	0.697605423188931	1	1	0.27812032529939	FALSE
ENSG00000085788	DDHD2	11518	0.645440275794377	0.399518390628913	1	1	0.374449998034039	FALSE
ENSG00000130731	METTL26	3325	0.468208781335041	0.156764594156157	1	1	0.397161125412225	FALSE
ENSG00000124177	CHD6	46818	0.699572967794658	1.10782277321086	1	1	-0.297635592413472	FALSE
ENSG00000118496	FBXO30	3645	0.465061735423043	0.134575604559514	1	1	0.329976200115732	FALSE
ENSG00000101745	ANKRD12	60255	0.845167390623455	1.44050638368114	1	1	-0.324611065747255	FALSE
ENSG00000126821	SGPP1	8488	0.487860605476507	0.302091510991505	1	1	0.365886238410924	FALSE
ENSG00000130032	PRRG3	4427	0.440702375306507	0.141944169654635	1	1	0.312960425524984	FALSE
ENSG00000170445	HARS	10795	0.624447049040292	0.343653913268745	1	1	0.487342438591717	FALSE
ENSG00000087095	NLK	23436	0.508503924792949	0.745133723698539	1	1	0.0679710211326477	FALSE
ENSG00000189195	BTBD8	20553	0.636447190954832	0.617141089514099	1	1	0.331586914546947	FALSE
ENSG00000056097	ZFR	25151	0.676636763331976	0.781404654561774	1	1	0.222147961387362	FALSE
ENSG00000172009	THOP1	3125	0.461700914014134	0.115412132029297	1	1	0.33556796941011	FALSE
ENSG00000130766	SESN2	2114	0.352886809384263	0.0639770402427784	1	1	0.298083735758933	FALSE
ENSG00000100596	SPTLC2	11094	0.527465801763822	0.502331443428611	1	1	0.342715157577061	FALSE
ENSG00000125841	NRSN2	5933	0.49455599120757	0.227567210609214	1	1	0.231006754768041	FALSE
ENSG00000055118	KCNH2	4447	0.46324044817078	0.150537093652623	1	1	0.342224501095381	FALSE
ENSG00000172264	MACROD2	189238	0.579383366080511	2.00879364837622	1	1	-0.17659519787927	FALSE
ENSG00000110697	PITPNM1	2694	0.406962973427957	0.125544692352965	1	1	0.206007761956035	FALSE
ENSG00000197461	PDGFA	3552	0.46654845993285	0.157505432493399	1	1	0.378920630369857	FALSE
ENSG00000134824	FADS2	5536	0.388487946721135	0.25960382568609	1	1	-0.190052842644137	FALSE
ENSG00000182400	TRAPPC6B	10285	0.60424347070074	0.300672069542488	1	1	0.492021545673251	FALSE
ENSG00000218336	TENM3	70545	0.500114818668939	0.777284034696317	1	1	0.234113684934127	FALSE
ENSG00000038358	EDC4	3114	0.437589533515808	0.115506369529443	1	1	0.312374791657302	FALSE
ENSG00000174886	NDUFA11	5310	0.520014467975348	0.294296388850494	1	1	0.406327969947066	FALSE
ENSG00000116786	PLEKHM2	8067	0.531152026059063	0.276301481089955	1	1	0.362998777416039	FALSE
ENSG00000162989	KCNJ3	47232	0.489568003916649	0.729553840063094	1	1	0.409327374099397	FALSE
ENSG00000113448	PDE4D	332702	0.635630721678503	2.59563659143448	1	1	0.000243611628028773	FALSE
ENSG00000101782	RIOK3	9137	0.542440852779915	0.350772029032663	1	1	0.352243826740466	FALSE
ENSG00000247315	ZCCHC3	2019	0.399197018404759	0.0825833618634665	1	1	0.350115475230953	FALSE
ENSG00000145725	PPIP5K2	26468	0.678876995411142	0.671319945519979	1	1	0.237444172658218	FALSE
ENSG00000116473	RAP1A	17369	0.48991447489896	0.663336704588914	1	1	0.181928244604467	FALSE
ENSG00000186063	AIDA	7259	0.531727373896884	0.265045645105153	1	1	0.238665136019117	FALSE
ENSG00000149657	LSM14B	2041	0.440196164370786	0.0933581278728738	1	1	0.378255484891078	FALSE
ENSG00000109756	RAPGEF2	41184	0.641384748650886	1.00679201555649	1	1	0.12144236130826	FALSE
ENSG00000136813	ECPAS	24911	0.63334408957776	0.744258405910146	1	1	0.163108594580352	FALSE
ENSG00000179262	RAD23A	7207	0.574040462346959	0.296232603644562	1	1	0.432098142115143	FALSE
ENSG00000203880	PCMTD2	7839	0.532884664791948	0.362721135507857	1	1	-0.172677461188087	FALSE
ENSG00000160752	FDPS	6981	0.538750661079822	0.283081821367098	1	1	0.348409113339193	FALSE
ENSG00000148925	BTBD10	20781	0.630484735278973	0.521138705993012	1	1	0.418900516335607	FALSE
ENSG00000118363	SPCS2	9564	0.590077613692673	0.357673280556746	1	1	0.445703597308082	FALSE
ENSG00000174231	PRPF8	7786	0.588726675129052	0.322303636311965	1	1	0.478699488574066	FALSE
ENSG00000067798	NAV3	203936	0.537718886897187	1.94953964267261	1	1	0.0912001062352418	FALSE
ENSG00000175221	MED16	1514	0.382670812192522	0.0722946170898817	1	1	0.311321906065039	FALSE
ENSG00000160087	UBE2J2	4448	0.473451153427321	0.177211020016811	1	1	0.411510473947613	FALSE
ENSG00000124357	NAGK	6456	0.528152555418503	0.249006323012692	1	1	0.308720047389846	FALSE
ENSG00000168216	LMBRD1	24307	0.678709394230036	0.707282826949329	1	1	0.382496401542006	FALSE
ENSG00000149218	ENDOD1	10309	0.606325519810228	0.421269311783698	1	1	0.401606194277833	FALSE
ENSG00000158445	KCNB1	22222	0.464435273165854	0.488080911456364	1	1	0.0352509035967035	FALSE
ENSG00000136810	TXN	5701	0.542658820749395	0.250295925883226	1	1	0.50068609443592	FALSE
ENSG00000165417	GTF2A1	8649	0.58561260393062	0.289951455601421	1	1	0.474170452175335	FALSE
ENSG00000102780	DGKH	17088	0.439174614144101	0.391559257902662	1	1	0.214039881684691	FALSE
ENSG00000272636	DOC2B	5022	0.415489774716143	0.137284170310213	1	1	0.219948857124524	FALSE
ENSG00000204314	PRRT1	4589	0.545909506958252	0.164478897964795	1	1	0.323421510481035	FALSE
ENSG00000100359	SGSM3	4000	0.449459224129537	0.173731257385518	1	1	0.0357609695459737	FALSE
ENSG00000063854	HAGH	9872	0.571820409740565	0.351997612054282	1	1	0.448090892683454	FALSE
ENSG00000108684	ASIC2	114125	0.387793347063391	0.895197090133292	1	1	-0.791850054955414	FALSE
ENSG00000137414	FAM8A1	5377	0.555966558842745	0.182171471538361	1	1	0.39791777076626	FALSE
ENSG00000137992	DBT	7292	0.55403413631234	0.249304147970415	1	1	0.0368268401713461	FALSE
ENSG00000123384	LRP1	11671	0.50398185275884	0.517527362874313	1	1	-0.550195940602728	FALSE
ENSG00000142599	RERE	99398	0.735725281978334	1.89916501191234	1	1	-0.574074128629455	FALSE
ENSG00000151893	CACUL1	15905	0.618981007456353	0.497700402840663	1	1	0.211274842923463	FALSE
ENSG00000178385	PLEKHM3	21261	0.595377462632058	0.551638957924429	1	1	0.360919508045865	FALSE
ENSG00000173542	MOB1B	8738	0.46522887131146	0.296371575748676	1	1	0.136987980141657	FALSE
ENSG00000170558	CDH2	44279	0.594929176350865	0.787590570601301	1	1	-0.214165905171205	FALSE
ENSG00000088833	NSFL1C	7774	0.56163688959748	0.275829593219649	1	1	0.354677416794033	FALSE
ENSG00000077254	USP33	37822	0.713524418812387	0.887069431707403	1	1	0.281129194042914	FALSE
ENSG00000114374	USP9Y	58049	0.686950033963703	1.02479623788453	1	1	0.00414865271505727	FALSE
ENSG00000182389	CACNB4	51646	0.574382391006359	0.881295162608283	1	1	0.0579225204726853	FALSE
ENSG00000183783	KCTD8	64482	0.366943099687371	1.15324714469401	1	1	-0.412186017377204	FALSE
ENSG00000162434	JAK1	49886	0.767423621773082	1.15951449438002	1	1	0.0885935827660586	FALSE
ENSG00000254999	BRK1	4777	0.526421967696214	0.206098291424549	1	1	0.420262359663779	FALSE
ENSG00000244187	TMEM141	1615	0.410061561515768	0.0850547537526557	1	1	0.350006963904801	FALSE
ENSG00000182667	NTM	178265	0.656799133356398	2.3617383925103	1	1	0.0435305108110504	FALSE
ENSG00000141002	TCF25	32568	0.785911640270267	0.995663957445195	1	1	-0.263003607958081	FALSE
ENSG00000070718	AP3M2	6710	0.544208134080092	0.247553722122455	1	1	0.328859546312234	FALSE
ENSG00000123933	MXD4	4733	0.496912375711887	0.220711793910615	1	1	0.262465942374592	FALSE
ENSG00000157870	PRXL2B	2632	0.450211554956327	0.10569086651441	1	1	0.393812752416866	FALSE
ENSG00000116793	PHTF1	15164	0.540082951157649	0.377012306257625	1	1	0.441640903828407	FALSE
ENSG00000117153	KLHL12	4261	0.484720069545938	0.166702112475655	1	1	0.401760368294628	FALSE
ENSG00000078124	ACER3	19633	0.563485310394522	0.707399007470281	1	1	0.145309867010304	FALSE
ENSG00000182195	LDOC1	3604	0.490792754326327	0.151448334762524	1	1	0.391743000969738	FALSE
ENSG00000178104	PDE4DIP	28429	0.672724170454685	0.784770165632338	1	1	0.164396715029651	FALSE
ENSG00000151292	CSNK1G3	15413	0.615439835554347	0.43482527142057	1	1	0.445487390700032	FALSE
ENSG00000025772	TOMM34	1674	0.403867068014835	0.0561381828836018	1	1	0.403867068014835	FALSE
ENSG00000108591	DRG2	2722	0.427065890967714	0.0990148801600338	1	1	0.312715343021327	FALSE
ENSG00000116604	MEF2D	5031	0.480503302352386	0.219775149817443	1	1	0.223640293779362	FALSE
ENSG00000168772	CXXC4	9423	0.504472266763849	0.238781040051293	1	1	0.198445458401103	FALSE
ENSG00000112146	FBXO9	14359	0.649524170304522	0.48997568314977	1	1	0.184071734525566	FALSE
ENSG00000116741	RGS2	2522	0.40317208109572	0.11142975062562	1	1	0.328890826025188	FALSE
ENSG00000183597	TANGO2	8795	0.472551831629191	0.250444877091597	1	1	0.331573674064655	FALSE
ENSG00000001461	NIPAL3	12303	0.604107437128958	0.469828059193884	1	1	0.440881869951744	FALSE
ENSG00000163807	KIAA1143	2894	0.468234426566958	0.135433928071625	1	1	0.38810040473665	FALSE
ENSG00000204160	ZDHHC18	5042	0.465519718787315	0.136719936529556	1	1	0.418048142643448	FALSE
ENSG00000130770	ATP5IF1	10049	0.521058710117853	0.512016499539847	1	1	0.310873979405118	FALSE
ENSG00000117533	VAMP4	7320	0.566605316050919	0.250004235029606	1	1	0.520350202813736	FALSE
ENSG00000146555	SDK1	46385	0.253614835763839	0.821498589502093	1	1	-0.152581346394791	FALSE
ENSG00000154265	ABCA5	50913	0.637632544805732	0.936744771640134	1	1	0.21428695675581	FALSE
ENSG00000110880	CORO1C	7807	0.450790867704593	0.270760495239603	1	1	0.388850188224885	FALSE
ENSG00000166924	NYAP1	2870	0.424149356911228	0.0936965044206626	1	1	0.372434296622977	FALSE
ENSG00000270647	TAF15	29769	0.488554736231124	0.766407116716278	1	1	-0.181473089187812	FALSE
ENSG00000125249	RAP2A	7944	0.534518611651693	0.301890850771567	1	1	0.410746696142226	FALSE
ENSG00000171224	FAM241B	2222	0.439223176824417	0.0775134901267365	1	1	0.373523801868092	FALSE
ENSG00000184743	ATL3	2979	0.38453402522175	0.140805930392354	1	1	0.263387885966866	FALSE
ENSG00000173744	AGFG1	18098	0.500112553949584	0.575950815356098	1	1	0.223601708298396	FALSE
ENSG00000186642	PDE2A	3738	0.416150985735801	0.0916543783337101	1	1	0.373476167375644	FALSE
ENSG00000100354	TNRC6B	99884	0.777752006112751	1.78900819677505	1	1	-0.346251513620665	FALSE
ENSG00000157514	TSC22D3	3258	0.451798465562213	0.186956073424181	1	1	0.373853144412116	FALSE
ENSG00000157087	ATP2B2	58711	0.485327482316029	0.957987537194145	1	1	0.211839167785756	FALSE
ENSG00000132963	POMP	6990	0.54945933212079	0.309138013411097	1	1	0.409489182508673	FALSE
ENSG00000106261	ZKSCAN1	22725	0.611450591808396	0.780506105946546	1	1	0.0565225383907012	FALSE
ENSG00000123200	ZC3H13	22539	0.596240162617407	0.711961427733653	1	1	-0.00755578009913349	FALSE
ENSG00000068308	OTUD5	6844	0.578911787210274	0.263177139609679	1	1	0.432916877894482	FALSE
ENSG00000135387	CAPRIN1	10662	0.617700652086456	0.395309086276767	1	1	0.224015774889956	FALSE
ENSG00000196227	FAM217B	7960	0.56379488331868	0.313276454650599	1	1	0.409714850976407	FALSE
ENSG00000181704	YIPF6	5088	0.526721494509279	0.209931948187735	1	1	0.477658744401853	FALSE
ENSG00000050030	NEXMIF	38355	0.483645988472704	0.610666324442901	1	1	-0.184948158461563	FALSE
ENSG00000138398	PPIG	24672	0.657598969775559	0.699548891208373	1	1	0.385579948231836	FALSE
ENSG00000152954	NRSN1	17082	0.454791979557022	0.391722586535679	1	1	0.263673039547502	FALSE
ENSG00000142453	CARM1	5318	0.460922987271165	0.187539421689808	1	1	0.3994438919609	FALSE
ENSG00000172869	DMXL1	34023	0.678934638382673	0.925189920537939	1	1	0.45093615958273	FALSE
ENSG00000129473	BCL2L2	4435	0.545676559357745	0.184464110764782	1	1	0.488063799696943	FALSE
ENSG00000137207	YIPF3	2359	0.452389077006621	0.1178418930839	1	1	0.33012630555805	FALSE
ENSG00000182307	C8orf33	4418	0.506287101334511	0.186941245419235	1	1	0.448578813224306	FALSE
ENSG00000138138	ATAD1	16318	0.661488866348586	0.433585836049142	1	1	0.601584371553334	FALSE
ENSG00000160948	VPS28	4650	0.498529753889787	0.232406079175802	1	1	0.327609441821359	FALSE
ENSG00000196968	FUT11	3589	0.413682265155477	0.131482063034679	1	1	0.311232444675676	FALSE
ENSG00000126773	PCNX4	18763	0.490379120553247	0.559982815627551	1	1	0.0189512179821269	FALSE
ENSG00000122550	KLHL7	16672	0.596386814801937	0.473294380090069	1	1	0.205956706456912	FALSE
ENSG00000115504	EHBP1	57639	0.649163372184234	1.08805189634724	1	1	0.127741929762776	FALSE
ENSG00000142657	PGD	4303	0.442791302340286	0.164923951246149	1	1	0.193566904783488	FALSE
ENSG00000158528	PPP1R9A	66729	0.620467286038234	1.3197220743844	1	1	-0.544117333896347	FALSE
ENSG00000130396	AFDN	38440	0.674849014631748	1.01826839871913	1	1	0.0961230383779133	FALSE
ENSG00000165355	FBXO33	12489	0.560560436974769	0.356639277278043	1	1	0.383468281786934	FALSE
ENSG00000079246	XRCC5	21373	0.665840023799805	0.725639073948882	1	1	0.171926659732378	FALSE
ENSG00000181789	COPG1	4134	0.497711570491634	0.142921908043089	1	1	0.417470940674382	FALSE
ENSG00000256463	SALL3	1435	0.323288414705046	0.0759585713857787	1	1	0.22203873050556	FALSE
ENSG00000111802	TDP2	5562	0.520504745862447	0.196612366093778	1	1	0.303724577342842	FALSE
ENSG00000119508	NR4A3	5403	0.338232117387005	0.075255933448258	1	1	-0.118535526953115	FALSE
ENSG00000115286	NDUFS7	5945	0.507605508188912	0.303213338354276	1	1	0.442953361928939	FALSE
ENSG00000149212	SESN3	23089	0.569281413922299	0.538344035927086	1	1	0.245887468315255	FALSE
ENSG00000139291	TMEM19	2207	0.41923026927915	0.0954740068888283	1	1	0.354959977201609	FALSE
ENSG00000115364	MRPL19	6716	0.53317634362533	0.273411469270642	1	1	0.284747310383301	FALSE
ENSG00000247596	TWF2	1322	0.383789922382452	0.0596149735363325	1	1	0.322540064942333	FALSE
ENSG00000162105	SHANK2	46998	0.48045483030012	0.787232216403013	1	1	0.367030245251808	FALSE
ENSG00000118402	ELOVL4	11682	0.50467004051648	0.311850533873089	1	1	0.384347487914962	FALSE
ENSG00000140332	TLE3	2890	0.379636377179421	0.125147260839584	1	1	0.24404869424827	FALSE
ENSG00000131067	GGT7	19907	0.494283487187414	0.501195072070558	1	1	0.339662599321407	FALSE
ENSG00000136754	ABI1	12088	0.546429222061226	0.473759282545088	1	1	0.287317907923254	FALSE
ENSG00000166006	KCNC2	40766	0.236049104194863	0.588429375945289	1	1	-0.00997128946932835	FALSE
ENSG00000158604	TMED4	7209	0.564691804857404	0.286991888657044	1	1	0.220905571915832	FALSE
ENSG00000139726	DENR	9059	0.571678920385964	0.339247548098674	1	1	0.316959786474618	FALSE
ENSG00000166922	SCG5	16633	0.593707241945531	0.579639060686653	1	1	0.474035497831882	FALSE
ENSG00000282890	AC009975.1	4258	0.00851751721886102	0.100021875462153	1	1	-0.0382724882764507	FALSE
ENSG00000135052	GOLM1	14161	0.592581287468734	0.416400370007528	1	1	0.254207831432124	FALSE
ENSG00000159069	FBXW5	2969	0.428375983578327	0.139972585676775	1	1	0.358974200796337	FALSE
ENSG00000148303	RPL7A	8342	0.518693590484241	0.457441219560816	1	1	0.0826294914879909	FALSE
ENSG00000174080	CTSF	3994	0.505012058939292	0.217680895048152	1	1	0.265693259461775	FALSE
ENSG00000132024	CC2D1A	11812	0.42795039657463	0.337998364210941	1	1	0.137080571890729	FALSE
ENSG00000184867	ARMCX2	3089	0.458048561655819	0.126320448629742	1	1	0.378989752784504	FALSE
ENSG00000143158	MPC2	5081	0.509041374423431	0.209598233598858	1	1	0.149369249481959	FALSE
ENSG00000126254	RBM42	1445	0.372340135228665	0.072078777206346	1	1	0.226443032388457	FALSE
ENSG00000163444	TMEM183A	3879	0.50097670624529	0.150245611875408	1	1	0.341019896466284	FALSE
ENSG00000118058	KMT2A	55907	0.657916504025268	1.18696812723023	1	1	0.145846300778791	FALSE
ENSG00000159352	PSMD4	6362	0.548871461353865	0.25865960879399	1	1	0.277877715320067	FALSE
ENSG00000035403	VCL	9713	0.441010677153286	0.278793627697331	1	1	0.289585038108813	FALSE
ENSG00000054965	FAM168A	50844	0.66950526333508	1.08465315212701	1	1	-0.249979209813616	FALSE
ENSG00000115904	SOS1	45945	0.586429023767982	0.933966200377075	1	1	0.431936044422631	FALSE
ENSG00000150768	DLAT	5833	0.5382516991299	0.20856846265163	1	1	0.388403836923376	FALSE
ENSG00000198626	RYR2	175455	0.54375541986107	1.57551398296674	1	1	0.202434054037009	FALSE
ENSG00000175137	SH3BP5L	1600	0.361121992172032	0.0652178257576068	1	1	0.296660322090776	FALSE
ENSG00000107404	DVL1	2612	0.41909180755533	0.107380409011278	1	1	0.347100542138902	FALSE
ENSG00000117335	CD46	16008	0.541509251270439	0.493765088430973	1	1	0.376083368952813	FALSE
ENSG00000065833	ME1	31514	0.559134359719578	0.659329939089369	1	1	0.321073215807996	FALSE
ENSG00000156103	MMP16	44795	0.467573274101655	0.92288309590566	1	1	0.203778113077785	FALSE
ENSG00000108100	CCNY	31018	0.626924368900674	0.994435977511704	1	1	0.196416232868531	FALSE
ENSG00000273841	TAF9	2733	0.440961765764079	0.121452518744624	1	1	0.339765323120909	FALSE
ENSG00000174238	PITPNA	14081	0.589451327129804	0.470801843451984	1	1	0.278240325724449	FALSE
ENSG00000107290	SETX	21802	0.55632419267065	0.701743656595633	1	1	0.0200572700697732	FALSE
ENSG00000188042	ARL4C	9608	0.463439838929755	0.327808974445957	1	1	0.327626372790136	FALSE
ENSG00000164687	FABP5	4924	0.503419297686193	0.212582093118653	1	1	0.420505566817162	FALSE
ENSG00000100591	AHSA1	3695	0.491562257599692	0.165327229182241	1	1	0.357091016457861	FALSE
ENSG00000163041	H3F3A	6878	0.517789371738755	0.34532367286831	1	1	0.375213000081316	FALSE
ENSG00000115239	ASB3	36234	0.57076064605338	0.968102044616794	1	1	-0.078966725293921	FALSE
ENSG00000105426	PTPRS	30606	0.607018765434926	0.801037143816555	1	1	0.000255937285638552	FALSE
ENSG00000057935	MTA3	20118	0.487232441080099	0.566515455638617	1	1	0.104995192736022	FALSE
ENSG00000163512	AZI2	8407	0.56581544313017	0.303588650338325	1	1	0.315094020753012	FALSE
ENSG00000138674	SEC31A	14834	0.609637144894324	0.502205973699702	1	1	0.250996467925588	FALSE
ENSG00000166446	CDYL2	9010	0.4472961359511	0.257517250726916	1	1	0.271442515127775	FALSE
ENSG00000099625	CBARP	2800	0.391592900133052	0.0951825036659842	1	1	0.19561281664545	FALSE
ENSG00000152127	MGAT5	48965	0.634673692881397	1.13687529355965	1	1	0.270050970128427	FALSE
ENSG00000145087	STXBP5L	137501	0.502382892842026	1.39870194784776	1	1	-0.322156322423472	FALSE
ENSG00000181852	RNF41	4938	0.513597939508495	0.191723467421557	1	1	0.414548186151906	FALSE
ENSG00000106367	AP1S1	2359	0.443856885361321	0.103648474232593	1	1	0.241935787785208	FALSE
ENSG00000186318	BACE1	11313	0.550928404599725	0.442279565545254	1	1	0.376044335189037	FALSE
ENSG00000063046	EIF4B	10200	0.585389826362335	0.375362442421305	1	1	0.360265065547458	FALSE
ENSG00000048392	RRM2B	4820	0.502461677449192	0.196556665299792	1	1	0.378627550324633	FALSE
ENSG00000100811	YY1	11121	0.522610139266986	0.406212851164406	1	1	0.376872924118166	FALSE
ENSG00000115993	TRAK2	17693	0.511997324600212	0.46081417571841	1	1	0.310123947690555	FALSE
ENSG00000023171	GRAMD1B	29691	0.497568531412019	0.691313488294118	1	1	-0.150451807505219	FALSE
ENSG00000152778	IFIT5	2492	0.406528169299746	0.11484099672003	1	1	0.257097576494877	FALSE
ENSG00000149547	EI24	3860	0.458939853875419	0.165131583152086	1	1	0.407081471845202	FALSE
ENSG00000171094	ALK	48305	0.239358558544844	0.675860150272931	1	1	-0.801533581779016	FALSE
ENSG00000133703	KRAS	9028	0.523823079597002	0.30683139338124	1	1	0.362669315614616	FALSE
ENSG00000156687	UNC5D	162904	0.462438333316679	1.10203716855165	1	1	-0.331065472373825	FALSE
ENSG00000140396	NCOA2	38284	0.503009885082869	0.984239157730928	1	1	0.0684467422122803	FALSE
ENSG00000167578	RAB4B	4822	0.444191000759252	0.226186442811269	1	1	0.323462264552945	FALSE
ENSG00000184203	PPP1R2	7720	0.549979450472686	0.282102341690938	1	1	0.399962773344625	FALSE
ENSG00000135503	ACVR1B	7745	0.497768546821831	0.225437710981399	1	1	0.354674717719011	FALSE
ENSG00000137312	FLOT1	9303	0.579167604345408	0.355084704096893	1	1	0.320378932148748	FALSE
ENSG00000176853	FAM91A1	6384	0.501030205168651	0.248048987597099	1	1	0.446653430483639	FALSE
ENSG00000066739	ATG2B	16627	0.589290210419394	0.495147497394612	1	1	0.313350402842036	FALSE
ENSG00000106105	GARS	9949	0.555388991235929	0.320395642989126	1	1	0.290229633349349	FALSE
ENSG00000082014	SMARCD3	10161	0.52192118063777	0.295663324008185	1	1	0.416440834924502	FALSE
ENSG00000169230	PRELID1	2934	0.483091322282837	0.152052531402255	1	1	0.441118595969363	FALSE
ENSG00000153827	TRIP12	34490	0.721055610020712	1.0044700812638	1	1	-0.296356030436229	FALSE
ENSG00000196498	NCOR2	18237	0.480375512239146	0.66825731366513	1	1	-0.333091779049201	FALSE
ENSG00000129055	ANAPC13	2799	0.466039856616283	0.11779960325699	1	1	0.312158443377829	FALSE
ENSG00000204673	AKT1S1	1550	0.393155125138358	0.0728326274311988	1	1	0.373420569022594	FALSE
ENSG00000204256	BRD2	4845	0.484646720908692	0.248240018298973	1	1	0.277967015522026	FALSE
ENSG00000155189	AGPAT5	11930	0.594827042355292	0.401136423902398	1	1	0.469366887612984	FALSE
ENSG00000152556	PFKM	6066	0.499689893915662	0.232682285356961	1	1	0.126142642393613	FALSE
ENSG00000141580	WDR45B	9252	0.547983600868559	0.323651080487971	1	1	0.423367124937847	FALSE
ENSG00000068400	GRIPAP1	13469	0.615766439172272	0.435175450058082	1	1	0.4528397535008	FALSE
ENSG00000185658	BRWD1	49876	0.783958452351623	1.13644371717394	1	1	-0.240822750642779	FALSE
ENSG00000132912	DCTN4	10681	0.568525792556838	0.382887897948215	1	1	0.391948998555508	FALSE
ENSG00000130338	TULP4	30264	0.569214064006212	0.843363920025559	1	1	0.299584781733135	FALSE
ENSG00000101542	CDH20	26523	0.0364767523968225	1.02821530754479	1	1	-1.14532779856602	FALSE
ENSG00000155966	AFF2	30747	0.464160970916762	0.522326243908633	1	1	0.384026949086455	FALSE
ENSG00000198648	STK39	39035	0.598589309880727	1.02570602087201	1	1	0.175451416429114	FALSE
ENSG00000174996	KLC2	6413	0.494539019164265	0.220215297099774	1	1	0.463812222387293	FALSE
ENSG00000137815	RTF1	18566	0.600487101897888	0.560366148679811	1	1	0.154972731291736	FALSE
ENSG00000100418	DESI1	5648	0.474930800177968	0.188438917882043	1	1	0.41122858362828	FALSE
ENSG00000230590	FTX	335182	0.540781188649129	2.97996603638954	1	1	-1.85902933398475	FALSE
ENSG00000188290	HES4	5654	0.465183276744796	0.2563756717638	1	1	0.200675568372817	FALSE
ENSG00000105723	GSK3A	4082	0.467728960903149	0.166508876469364	1	1	0.239238885573644	FALSE
ENSG00000136819	C9orf78	4650	0.49699935308171	0.188945078298944	1	1	0.317103543407228	FALSE
ENSG00000137502	RAB30	12864	0.513577757125896	0.439767012063002	1	1	0.334817990290676	FALSE
ENSG00000111786	SRSF9	3823	0.493867528329876	0.177913364252142	1	1	0.308840888453873	FALSE
ENSG00000116750	UCHL5	8861	0.569287814407676	0.303764757739359	1	1	0.52020627123387	FALSE
ENSG00000135317	SNX14	31060	0.625561777076025	0.789657911016337	1	1	0.331704121086441	FALSE
ENSG00000177556	ATOX1	4855	0.500025534645539	0.257933676201091	1	1	0.253813631735789	FALSE
ENSG00000009694	TENM1	65277	0.467832228056007	0.873530092020222	1	1	0.0978590867809767	FALSE
ENSG00000118855	MFSD1	8278	0.489262749390212	0.257181250934509	1	1	0.287117352574803	FALSE
ENSG00000165949	IFI27	990	0.332149968146205	0.0746437837849843	1	1	0.125468354491577	FALSE
ENSG00000119973	PRLHR	463	0.307905878085779	0.0223129928926505	1	1	0.175550392944028	FALSE
ENSG00000189108	IL1RAPL2	44804	0.0414975869293012	0.343056928904878	1	1	-0.208167661064223	FALSE
ENSG00000182899	RPL35A	5100	0.498425229116059	0.306665369921299	1	1	0.113370713040046	FALSE
ENSG00000083642	PDS5B	36050	0.632154246000101	0.870680075258712	1	1	0.221375590074644	FALSE
ENSG00000124120	TTPAL	2513	0.418321278070415	0.0983066725602727	1	1	0.273233668068327	FALSE
ENSG00000182901	RGS7	154276	0.568393711614018	1.55833142539503	1	1	-0.28467722498516	FALSE
ENSG00000178057	NDUFAF3	3263	0.464049253607162	0.17234384017801	1	1	0.101879568366395	FALSE
ENSG00000008988	RPS20	4527	0.491962677397263	0.233341555656056	1	1	0.306583326165628	FALSE
ENSG00000033800	PIAS1	31984	0.575580308423573	0.846822252434983	1	1	0.152004719618172	FALSE
ENSG00000162852	CNST	12689	0.58240594731827	0.376102689477488	1	1	0.425087111992674	FALSE
ENSG00000102290	PCDH11X	84512	0.128783658645338	0.887270764129435	1	1	-0.327813317723453	FALSE
ENSG00000183723	CMTM4	13540	0.524254213411637	0.432264037348649	1	1	0.0721306152070373	FALSE
ENSG00000134686	PHC2	17599	0.420858403835102	0.579218919588135	1	1	0.145499055573093	FALSE
ENSG00000160803	UBQLN4	2841	0.405582948089368	0.0984306425445235	1	1	0.358011302822636	FALSE
ENSG00000164684	ZNF704	44266	0.451767441378006	1.00481194908206	1	1	-0.692205564578924	FALSE
ENSG00000164919	COX6C	9827	0.537792381217226	0.475254501991988	1	1	0.293000207640542	FALSE
ENSG00000221963	APOL6	733	0.285296919257554	0.0715817706681946	1	1	0.179015106791117	FALSE
ENSG00000215717	TMEM167B	3073	0.394667549467162	0.115720507341546	1	1	0.348412436229979	FALSE
ENSG00000091844	RGS17	29612	0.44153159921733	0.463869813996512	1	1	0.170200977941921	FALSE
ENSG00000084090	STARD7	6780	0.523713927198514	0.306096984666612	1	1	0.181060652018934	FALSE
ENSG00000142208	AKT1	3361	0.432729427105284	0.148904470442265	1	1	0.294884555723853	FALSE
ENSG00000065548	ZC3H15	12713	0.598936127903376	0.486115838247421	1	1	0.275477980096196	FALSE
ENSG00000066583	ISOC1	2175	0.353576861260743	0.0742737547820449	1	1	0.260652016038642	FALSE
ENSG00000164713	BRI3	10371	0.556393985571713	0.365727708071435	1	1	0.315294088831642	FALSE
ENSG00000184408	KCND2	190820	0.482326679057679	1.83505683156728	1	1	0.123829276586131	FALSE
ENSG00000204116	CHIC1	13955	0.528479592605185	0.446555696715008	1	1	0.340549052129722	FALSE
ENSG00000089597	GANAB	5041	0.480952757078852	0.211618260208046	1	1	0.402284117640184	FALSE
ENSG00000198673	TAFA2	107304	0.198679961547277	1.12081643415928	1	1	-0.476577030557326	FALSE
ENSG00000136628	EPRS	13816	0.582003986736622	0.427822100429466	1	1	0.377078066971288	FALSE
ENSG00000151789	ZNF385D	107260	0.267645910241836	0.868786221167986	1	1	-0.190705530360954	FALSE
ENSG00000176148	TCP11L1	8767	0.48474787156779	0.300414731596977	1	1	0.336597497651841	FALSE
ENSG00000105357	MYH14	7167	0.45999577000276	0.30491445431825	1	1	0.339354404250617	FALSE
ENSG00000084652	TXLNA	2734	0.410031404850733	0.127331734198605	1	1	0.216704631394585	FALSE
ENSG00000131495	NDUFA2	2935	0.456089751449869	0.174593182655012	1	1	0.425979088615885	FALSE
ENSG00000123124	WWP1	19216	0.581075597648653	0.592874908108389	1	1	0.367260671516814	FALSE
ENSG00000124767	GLO1	8289	0.524657718679851	0.317783801240782	1	1	0.267115210861675	FALSE
ENSG00000125967	NECAB3	3220	0.422559117334548	0.140174544961219	1	1	0.301823101327271	FALSE
ENSG00000107518	ATRNL1	93306	0.464109053735089	1.26367417866523	1	1	0.0213428643412545	FALSE
ENSG00000198363	ASPH	20409	0.58057390989611	0.657280916796931	1	1	0.0828642170472648	FALSE
ENSG00000269858	EGLN2	2279	0.403938652594202	0.108397317659248	1	1	0.34077947767414	FALSE
ENSG00000069849	ATP1B3	24221	0.628380048153821	0.550068129077264	1	1	0.504545921029261	FALSE
ENSG00000204427	ABHD16A	3327	0.456660157103146	0.165374988005267	1	1	0.328722207563412	FALSE
ENSG00000075618	FSCN1	3819	0.427340601713604	0.183556589458657	1	1	0.258147499195322	FALSE
ENSG00000175203	DCTN2	7386	0.549873539495294	0.303541770183354	1	1	0.325683113995791	FALSE
ENSG00000135870	RC3H1	21166	0.515705600877198	0.652567118292496	1	1	0.0423687274191458	FALSE
ENSG00000187239	FNBP1	45128	0.60555505336308	1.29539621229436	1	1	0.248667937372362	FALSE
ENSG00000181904	C5orf24	6731	0.499149391558987	0.268911074809101	1	1	0.35938777167859	FALSE
ENSG00000166311	SMPD1	1452	0.375736261910331	0.0877412405483148	1	1	0.256968083262562	FALSE
ENSG00000106244	PDAP1	4705	0.500093472319126	0.220506358877524	1	1	0.389365034790045	FALSE
ENSG00000183186	C2CD4C	1249	0.345305437175376	0.0407039129782445	1	1	0.298515431680064	FALSE
ENSG00000107485	GATA3	4172	0.292522149054861	0.139839835718115	1	1	0.152872882817251	FALSE
ENSG00000242616	GNG10	3489	0.468217302180577	0.162070425247333	1	1	0.403565155920604	FALSE
ENSG00000129084	PSMA1	14252	0.53640691977843	0.464989758960263	1	1	-0.0260748685789317	FALSE
ENSG00000130985	UBA1	6142	0.525328421651247	0.271236514360606	1	1	0.408817893361057	FALSE
ENSG00000123908	AGO2	14652	0.476838853827657	0.570319699470721	1	1	-0.0445134356815869	FALSE
ENSG00000134265	NAPG	13534	0.605990305680653	0.47777959996204	1	1	0.499830697648218	FALSE
ENSG00000124198	ARFGEF2	20785	0.59134744872112	0.582157332115073	1	1	0.40884866800379	FALSE
ENSG00000069956	MAPK6	11794	0.550194305951525	0.442231472117777	1	1	0.395208507739322	FALSE
ENSG00000115355	CCDC88A	91047	0.726642672910107	1.98683078776578	1	1	0.0968033942794666	FALSE
ENSG00000150361	KLHL1	85734	0.442499870886626	1.02495620066879	1	1	-0.35220130765187	FALSE
ENSG00000160691	SHC1	1486	0.331824713107933	0.0770040172806014	1	1	0.145157314189696	FALSE
ENSG00000145743	FBXL17	119096	0.731146517277833	1.66020509144412	1	1	-0.196882387375292	FALSE
ENSG00000050438	SLC4A8	32397	0.556437942664039	0.857885203029236	1	1	0.278459529269317	FALSE
ENSG00000103275	UBE2I	5663	0.473991751456247	0.227474235092838	1	1	0.28810898540781	FALSE
ENSG00000101166	PRELID3B	1423	0.365709929665313	0.0703604818112391	1	1	0.239858108390586	FALSE
ENSG00000148358	GPR107	11553	0.543974676961881	0.376125638233209	1	1	0.486361917301079	FALSE
ENSG00000136448	NMT1	12132	0.528107681383374	0.530644395156711	1	1	-0.439867866976208	FALSE
ENSG00000277791	PSMB3	2934	0.422973988400128	0.145289086505984	1	1	0.254949994107497	FALSE
ENSG00000006432	MAP3K9	12197	0.43558023870488	0.266265238736022	1	1	0.310680343893737	FALSE
ENSG00000084070	SMAP2	18422	0.545977461142737	0.589888801115655	1	1	0.291931430784326	FALSE
ENSG00000106089	STX1A	1697	0.364490047101154	0.0573210346397894	1	1	0.309807101439614	FALSE
ENSG00000164609	SLU7	5214	0.50014133159748	0.213197867341213	1	1	0.289952062565731	FALSE
ENSG00000064419	TNPO3	13660	0.472696661681328	0.409384485500358	1	1	-0.0415753806701317	FALSE
ENSG00000146729	NIPSNAP2	14921	0.603431291999922	0.564786326289082	1	1	0.181770101291837	FALSE
ENSG00000140022	STON2	5269	0.322794227643352	0.278462956755252	1	1	-1.37236254282622	FALSE
ENSG00000177565	TBL1XR1	41055	0.629452947710733	1.06461498690473	1	1	-0.230531529483767	FALSE
ENSG00000069345	DNAJA2	4677	0.494757926975465	0.175873064345453	1	1	0.368626685405227	FALSE
ENSG00000024862	CCDC28A	4981	0.500280904691222	0.167986036774121	1	1	0.420908703693998	FALSE
ENSG00000153933	DGKE	12286	0.475754704858936	0.315148139347542	1	1	0.301876332291307	FALSE
ENSG00000147650	LRP12	9970	0.44308433682759	0.262630249232974	1	1	0.383919215046995	FALSE
ENSG00000082996	RNF13	23227	0.6112965949993	0.816571573841396	1	1	0.483271163170857	FALSE
ENSG00000167632	TRAPPC9	37699	0.518485810061798	0.981304400019218	1	1	0.106383067334984	FALSE
ENSG00000053438	NNAT	4848	0.3593572508753	0.131726439320364	1	1	0.286644290156216	FALSE
ENSG00000143376	SNX27	15576	0.604090784309733	0.470789923232735	1	1	0.117217067485377	FALSE
ENSG00000134444	RELCH	25334	0.55470765522252	0.708566038456345	1	1	0.476872324722044	FALSE
ENSG00000198700	IPO9	15112	0.55949982333256	0.448181302665251	1	1	0.395254035038704	FALSE
ENSG00000177225	GATD1	3179	0.369858251643496	0.13585049913203	1	1	0.218482486679891	FALSE
ENSG00000143811	PYCR2	1859	0.380706348040095	0.102045426939461	1	1	0.312383391460478	FALSE
ENSG00000196305	IARS	16179	0.590788706728648	0.499836932217464	1	1	0.144331508666059	FALSE
ENSG00000103994	ZNF106	16301	0.568753080972999	0.492911771695749	1	1	0.538026284196027	FALSE
ENSG00000170348	TMED10	8641	0.532750688311407	0.36584840121559	1	1	0.356437438357559	FALSE
ENSG00000078053	AMPH	45250	0.489875795538962	0.725611433718257	1	1	0.102222154951866	FALSE
ENSG00000129128	SPCS3	7885	0.528597818238659	0.329612234728062	1	1	0.307769399384083	FALSE
ENSG00000084676	NCOA1	78364	0.63759051492978	1.63781112400623	1	1	0.310233545595463	FALSE
ENSG00000143252	SDHC	11490	0.558088094134151	0.383657303640899	1	1	0.348031118202271	FALSE
ENSG00000114805	PLCH1	21226	0.0850818414739297	0.564631436580935	1	1	-2.40981198151661	FALSE
ENSG00000139613	SMARCC2	8486	0.551119487985481	0.31734150593165	1	1	0.384163366803641	FALSE
ENSG00000155961	RAB39B	2221	0.399717495779502	0.0845847261175363	1	1	0.350635952605696	FALSE
ENSG00000132854	KANK4	7386	0.328524812071158	0.243610188720556	1	1	0.218489281217272	FALSE
ENSG00000109790	KLHL5	13376	0.459140838339538	0.486192740639707	1	1	0.033517566341094	FALSE
ENSG00000068971	PPP2R5B	5270	0.504172101108497	0.197963090664135	1	1	0.449489155446958	FALSE
ENSG00000066084	DIP2B	48636	0.599511638914811	1.33316331391496	1	1	-0.0342861220620406	FALSE
ENSG00000116539	ASH1L	58426	0.64871870948264	1.47529863942845	1	1	-0.75084843701847	FALSE
ENSG00000136878	USP20	8603	0.476664652611819	0.242359633866153	1	1	0.422287877926807	FALSE
ENSG00000136758	YME1L1	16716	0.612570779827628	0.516630550672479	1	1	0.287227805797822	FALSE
ENSG00000110429	FBXO3	8867	0.553958327983185	0.281539509445176	1	1	0.47458612698596	FALSE
ENSG00000112511	PHF1	5358	0.506336534100508	0.203914897655545	1	1	0.385090189471848	FALSE
ENSG00000166402	TUB	7481	0.429766211110816	0.21832707420365	1	1	0.328836040820818	FALSE
ENSG00000008838	MED24	4629	0.424074742696641	0.186240961047477	1	1	0.287793343597171	FALSE
ENSG00000188895	MSL1	7989	0.546305079353759	0.295640955402654	1	1	0.426939048718041	FALSE
ENSG00000182568	SATB1	2963	0.341772798835095	0.127212831481043	1	1	0.00783259293335148	FALSE
ENSG00000120963	ZNF706	12467	0.574885962963115	0.413884146896212	1	1	0.392870880446075	FALSE
ENSG00000071655	MBD3	3232	0.376053009132172	0.153649505712026	1	1	0.156361890023441	FALSE
ENSG00000181585	TMIE	649	0.339427144391857	0.0224186645129771	1	1	0.313971472878932	FALSE
ENSG00000145194	ECE2	16134	0.427012878811443	0.346488318322116	1	1	0.252776414853853	FALSE
ENSG00000133398	MED10	4058	0.471792393891455	0.16834820808145	1	1	0.303087852991191	FALSE
ENSG00000022840	RNF10	9393	0.539306526981975	0.334588870001643	1	1	0.282952224312575	FALSE
ENSG00000116977	LGALS8	5827	0.471746945466706	0.195378172016784	1	1	0.382984213657919	FALSE
ENSG00000141385	AFG3L2	10317	0.534585566150444	0.36908808334028	1	1	0.474818316832048	FALSE
ENSG00000162687	KCNT2	32283	0.220124335953211	0.60801720533351	1	1	-0.312733933635994	FALSE
ENSG00000138031	ADCY3	8202	0.485444929405424	0.254385527038466	1	1	0.33771686501139	FALSE
ENSG00000111696	NT5DC3	5390	0.442558615319833	0.191350302062868	1	1	0.387875669658293	FALSE
ENSG00000125744	RTN2	3767	0.432282978514767	0.121641910710565	1	1	0.365434251097578	FALSE
ENSG00000149972	CNTN5	245335	0.45649650617963	1.6275712162088	1	1	-0.231866636619544	FALSE
ENSG00000223573	TINCR	1076	0.332451614316731	0.031046980715912	1	1	0.332451614316731	FALSE
ENSG00000124785	NRN1	4778	0.325169231056101	0.149529053998414	1	1	0.279114013127415	FALSE
ENSG00000133878	DUSP26	3916	0.465551820431807	0.15819211338234	1	1	0.389649968737248	FALSE
ENSG00000107872	FBXL15	3427	0.453526946268479	0.171878231147282	1	1	0.238053651800383	FALSE
ENSG00000196365	LONP1	3687	0.431181773200711	0.166913317684848	1	1	0.22282576963894	FALSE
ENSG00000116120	FARSB	15592	0.567233492147473	0.425039036604729	1	1	0.349148147774441	FALSE
ENSG00000188846	RPL14	7524	0.503058391041355	0.39295960430283	1	1	0.194821408183161	FALSE
ENSG00000119698	PPP4R4	14593	0.430993248607055	0.349567687643449	1	1	0.0830156312431287	FALSE
ENSG00000185716	MOSMO	22333	0.570171552571561	0.529702832437455	1	1	0.462127601756975	FALSE
ENSG00000182446	NPLOC4	16044	0.469445751789656	0.461232619235399	1	1	0.315720326443245	FALSE
ENSG00000118160	SLC8A2	8632	0.490603238617784	0.198464011955219	1	1	0.452117764108933	FALSE
ENSG00000170921	TANC2	108700	0.664131408844527	1.66208487202764	1	1	-0.666530238035329	FALSE
ENSG00000161544	CYGB	4941	0.383961891239542	0.195811325739213	1	1	0.315638934659926	FALSE
ENSG00000067445	TRO	6726	0.471322853500038	0.243081453908458	1	1	0.325729649955573	FALSE
ENSG00000142687	KIAA0319L	21555	0.587366492368071	0.614683665716189	1	1	0.247258080566472	FALSE
ENSG00000151490	PTPRO	31793	0.292283037869151	0.357469083380648	1	1	-0.0478477810203956	FALSE
ENSG00000182247	UBE2E2	87969	0.544683947250107	1.67447252133832	1	1	-0.912122452154711	FALSE
ENSG00000136021	SCYL2	14897	0.452328765219409	0.436471891940659	1	1	0.13457477385473	FALSE
ENSG00000104442	ARMC1	6572	0.494492226233103	0.257255392156976	1	1	0.44823711299592	FALSE
ENSG00000090861	AARS	9720	0.572060551908321	0.361617386085712	1	1	0.520202169878105	FALSE
ENSG00000129351	ILF3	10448	0.574292894554258	0.424763851121403	1	1	0.102605807444516	FALSE
ENSG00000112305	SMAP1	27794	0.61469830131947	0.677963611663147	1	1	-0.0762332154428422	FALSE
ENSG00000104671	DCTN6	2154	0.404864909852222	0.0918184761513413	1	1	0.364003273789787	FALSE
ENSG00000103653	CSK	2947	0.374448431659921	0.122715654065392	1	1	0.321757237723251	FALSE
ENSG00000153820	SPHKAP	27454	0.280216803324978	0.286728136940263	1	1	0.0856955350122821	FALSE
ENSG00000137692	DCUN1D5	8016	0.486505224477894	0.254633102293406	1	1	0.33558443893377	FALSE
ENSG00000102908	NFAT5	37775	0.488140343877373	0.951481686333708	1	1	-0.169922383571787	FALSE
ENSG00000170871	KIAA0232	30516	0.634205111825249	0.918147437984686	1	1	-0.089010314003421	FALSE
ENSG00000115540	MOB4	8006	0.496970458009927	0.275933473682795	1	1	0.31942840183391	FALSE
ENSG00000113552	GNPDA1	3525	0.452280860451813	0.131307644598574	1	1	0.341099225391992	FALSE
ENSG00000157823	AP3S2	10720	0.550874982006597	0.367260228504995	1	1	0.375682617205223	FALSE
ENSG00000103404	USP31	11831	0.437495728586249	0.401064660713338	1	1	0.204510985872635	FALSE
ENSG00000134717	BTF3L4	8645	0.524869838574234	0.319100735312076	1	1	0.39413312035793	FALSE
ENSG00000185742	C11orf87	6002	0.427930138511686	0.159671598405513	1	1	0.236431349830792	FALSE
ENSG00000138686	BBS7	12696	0.516769244016194	0.336591445279636	1	1	0.283585654471242	FALSE
ENSG00000112419	PHACTR2	19314	0.487139620869568	0.416068146761749	1	1	0.284109605348624	FALSE
ENSG00000165637	VDAC2	5325	0.486014530181239	0.26656163502922	1	1	0.436951780073812	FALSE
ENSG00000163046	ANKRD30BL	83687	0.403781396227536	0.910930520770828	1	1	0.13642276224315	FALSE
ENSG00000166136	NDUFB8	10052	0.518761901192054	0.435120970881527	1	1	0.44041207490401	FALSE
ENSG00000115464	USP34	75963	0.718837726737719	1.52802900707928	1	1	-0.226350084055558	FALSE
ENSG00000150394	CDH8	90761	0.541402345739101	1.05512640235879	1	1	0.133722118203142	FALSE
ENSG00000142156	COL6A1	8123	0.431483526438203	0.298338931871319	1	1	0.165665035013986	FALSE
ENSG00000143753	DEGS1	5214	0.472710615555416	0.215175990173136	1	1	0.378550955149882	FALSE
ENSG00000062485	CS	6525	0.482203199206128	0.23032968375672	1	1	0.440230472892653	FALSE
ENSG00000178965	ERICH3	15968	0.435894473554419	0.405485447455285	1	1	0.312888571313262	FALSE
ENSG00000135049	AGTPBP1	46130	0.6192158886016	1.14462386253327	1	1	-0.124170732767682	FALSE
ENSG00000166501	PRKCB	45117	0.470549430558596	0.697594605470024	1	1	0.344418188988358	FALSE
ENSG00000103018	CYB5B	8267	0.507666814801283	0.285238586698093	1	1	0.254154453307205	FALSE
ENSG00000090054	SPTLC1	10208	0.512636748717425	0.35083585126296	1	1	0.36726888943682	FALSE
ENSG00000133935	ERG28	2754	0.42717067011836	0.110379918529087	1	1	0.366362661636025	FALSE
ENSG00000184076	UQCR10	6487	0.454100988894582	0.343366361150169	1	1	0.331973715100079	FALSE
ENSG00000188641	DPYD	95121	0.382772899210903	1.57523895057079	1	1	-0.147989067082727	FALSE
ENSG00000276644	DACH1	53473	0.479948112155172	0.716465761311432	1	1	0.166630687197322	FALSE
ENSG00000115415	STAT1	9835	0.467946242761401	0.370373948458697	1	1	0.0837291123371098	FALSE
ENSG00000101199	ARFGAP1	4866	0.424694999163971	0.206370971426474	1	1	0.25977614635765	FALSE
ENSG00000188677	PARVB	7439	0.46163295784648	0.225134031314445	1	1	0.402467836065885	FALSE
ENSG00000127948	POR	7717	0.469617258087525	0.278945206245366	1	1	0.41045213630693	FALSE
ENSG00000104142	VPS18	1449	0.357174794099268	0.0586147914643788	1	1	0.321049965019175	FALSE
ENSG00000162426	SLC45A1	2899	0.397383362003657	0.107552272848172	1	1	0.259768961590746	FALSE
ENSG00000104343	UBE2W	18442	0.508570676181736	0.544387332439575	1	1	0.393168453726839	FALSE
ENSG00000126861	OMG	5503	0.451647160475473	0.258252713317046	1	1	0.21172485107573	FALSE
ENSG00000122958	VPS26A	6577	0.501221095472134	0.259952336289662	1	1	0.373132309685516	FALSE
ENSG00000088247	KHSRP	4169	0.392065881746171	0.178266796280477	1	1	0.296929120643679	FALSE
ENSG00000099385	BCL7C	9153	0.451248182918039	0.287641753256309	1	1	0.230848509704609	FALSE
ENSG00000136485	DCAF7	11329	0.501550581499526	0.349727401625116	1	1	0.350490444226261	FALSE
ENSG00000198231	DDX42	10649	0.569354366486723	0.370532237635778	1	1	0.274961074304061	FALSE
ENSG00000129911	KLF16	1206	0.34352884590064	0.048088140526973	1	1	0.319546056033345	FALSE
ENSG00000148154	UGCG	8711	0.471831881891762	0.287594940921867	1	1	0.390181279844132	FALSE
ENSG00000006118	TMEM132A	5425	0.443022996688031	0.202266790844255	1	1	0.177699503913911	FALSE
ENSG00000184916	JAG2	3258	0.419193527443813	0.106203682989814	1	1	0.373138309515128	FALSE
ENSG00000168118	RAB4A	8238	0.509005869570889	0.32212071858019	1	1	0.388904850481739	FALSE
ENSG00000148943	LIN7C	4532	0.445651268149807	0.165859512635322	1	1	0.270381235732628	FALSE
ENSG00000128928	IVD	6918	0.440935411137272	0.269839928998612	1	1	0.0661521092739315	FALSE
ENSG00000144036	EXOC6B	108857	0.643525763563143	1.80910532430396	1	1	-0.781758600225459	FALSE
ENSG00000083845	RPS5	3812	0.457997428691282	0.230343240511618	1	1	0.267435360971653	FALSE
ENSG00000255529	POLR2M	3136	0.41200148844033	0.126840024177235	1	1	0.289000132203417	FALSE
ENSG00000171992	SYNPO	1911	0.326294652209839	0.0586340421010348	1	1	0.256006427823852	FALSE
ENSG00000108819	PPP1R9B	2566	0.384792984543636	0.113307863921321	1	1	0.215630299009599	FALSE
ENSG00000143195	ILDR2	8115	0.345407058447265	0.210476759191339	1	1	0.0479448248838982	FALSE
ENSG00000172995	ARPP21	56291	0.255597395943399	0.828181747684187	1	1	-0.956340047090452	FALSE
ENSG00000104341	LAPTM4B	8633	0.476344434651542	0.281353847371493	1	1	0.42196765996653	FALSE
ENSG00000127314	RAP1B	10995	0.429851987664623	0.395941981822866	1	1	0.180338214410968	FALSE
ENSG00000135108	FBXO21	16973	0.578307129789431	0.535276434414349	1	1	0.372563048171135	FALSE
ENSG00000133104	SPART	20337	0.528344596537827	0.648385062890124	1	1	0.257445785531867	FALSE
ENSG00000041515	MYO16	36414	0.331633217981245	0.52385473552473	1	1	-0.145236333882843	FALSE
ENSG00000169446	MMGT1	2228	0.402765028172014	0.0923481893192258	1	1	0.322934672910593	FALSE
ENSG00000197982	C1orf122	3377	0.446354083159972	0.191565702436566	1	1	0.335330579349162	FALSE
ENSG00000136319	TTC5	6470	0.465787527330476	0.181072602815901	1	1	0.275995488541599	FALSE
ENSG00000104131	EIF3J	10310	0.528108809810593	0.416831823405095	1	1	0.14002460738125	FALSE
ENSG00000127481	UBR4	21775	0.477620502966745	0.556591384628849	1	1	-0.138243494220563	FALSE
ENSG00000115233	PSMD14	15145	0.496439616896516	0.462526134065316	1	1	0.182603592116854	FALSE
ENSG00000171490	RSL1D1	4184	0.459034020670323	0.175635576204361	1	1	0.349084840254949	FALSE
ENSG00000182473	EXOC7	11277	0.553721232562302	0.339570974142429	1	1	0.457868476959564	FALSE
ENSG00000119899	SLC17A5	9668	0.412142728026419	0.250314697696484	1	1	0.138834273950323	FALSE
ENSG00000168300	PCMTD1	29260	0.577752252157623	0.72266712365624	1	1	0.472466187463861	FALSE
ENSG00000122490	SLC66A2	7025	0.475052131310939	0.269697166331004	1	1	0.350434365514048	FALSE
ENSG00000107745	MICU1	39474	0.527441803100734	0.845003301510692	1	1	-0.455005515167088	FALSE
ENSG00000021300	PLEKHB1	2105	0.334209383075479	0.201717748697831	1	1	0.10076426068694	FALSE
ENSG00000084463	WBP11	6046	0.486120082707839	0.223726270134107	1	1	0.439864969470657	FALSE
ENSG00000084073	ZMPSTE24	4194	0.423587921705318	0.164885097000055	1	1	0.281661155107515	FALSE
ENSG00000180773	SLC36A4	20561	0.483975602705652	0.593952375692038	1	1	0.179898551042835	FALSE
ENSG00000101439	CST3	4453	0.382845802249407	0.384095460826851	1	1	-0.295718435843144	FALSE
ENSG00000169851	PCDH7	135374	0.432415731805359	1.57743993911551	1	1	-1.30647633541552	FALSE
ENSG00000163697	APBB2	53509	0.538084369256109	1.32819973805692	1	1	-0.599900199348742	FALSE
ENSG00000129559	NEDD8	6994	0.500427230708089	0.333701918103165	1	1	0.391647928435437	FALSE
ENSG00000157540	DYRK1A	35128	0.52024915538434	0.877703568290257	1	1	0.0327169118257735	FALSE
ENSG00000170515	PA2G4	5317	0.469525003813005	0.25312584794197	1	1	0.270498569861873	FALSE
ENSG00000165716	DIPK1B	4835	0.449981549202134	0.173352986759837	1	1	0.32223136658966	FALSE
ENSG00000144218	AFF3	109670	0.527913890033209	1.41541699892844	1	1	-0.217918504221407	FALSE
ENSG00000103042	SLC38A7	4721	0.393116864397962	0.150427246859456	1	1	0.351144138084487	FALSE
ENSG00000127838	PNKD	11011	0.496185693965803	0.329054732044367	1	1	0.317475379213785	FALSE
ENSG00000171189	GRIK1	117887	0.231040908843533	0.95059540281963	1	1	-1.08323730516064	FALSE
ENSG00000179091	CYC1	3129	0.435861349057405	0.163499645782824	1	1	0.379462546517943	FALSE
ENSG00000100028	SNRPD3	2398	0.362354066391206	0.0929620409374058	1	1	0.28104304787502	FALSE
ENSG00000112851	ERBIN	39234	0.427888521953137	1.30060353252584	1	1	-0.214388523776703	FALSE
ENSG00000152818	UTRN	27431	0.129347194724951	0.719575297470178	1	1	-0.140208199057108	FALSE
ENSG00000128590	DNAJB9	3583	0.425807059524201	0.157710688622595	1	1	0.3541598664917	FALSE
ENSG00000138081	FBXO11	38627	0.654074716043642	0.982277919788065	1	1	-0.119161877867014	FALSE
ENSG00000071189	SNX13	19668	0.552869144817385	0.639856317329734	1	1	-0.113847743234611	FALSE
ENSG00000197386	HTT	26438	0.558715638033037	0.70401086137783	1	1	0.112335912530048	FALSE
ENSG00000174456	C12orf76	5992	0.465156647253647	0.349750534034968	1	1	0.325532479175768	FALSE
ENSG00000125741	OPA3	4200	0.37658326110409	0.147704987290129	1	1	0.00563475353086151	FALSE
ENSG00000166441	RPL27A	3583	0.407096965443143	0.201937287302365	1	1	0.27887280734176	FALSE
ENSG00000145354	CISD2	4893	0.480780912303805	0.19753414329263	1	1	0.376928537686259	FALSE
ENSG00000131558	EXOC4	66832	0.460920234235436	1.42205853490709	1	1	0.0920713498620102	FALSE
ENSG00000120645	IQSEC3	14591	0.407808404447308	0.269555361112228	1	1	0.31898687911877	FALSE
ENSG00000151067	CACNA1C	123724	0.429814907095526	1.43305615396345	1	1	-0.840820462256155	FALSE
ENSG00000196235	SUPT5H	6508	0.442290800277299	0.227988763844969	1	1	0.101385766475271	FALSE
ENSG00000011523	CEP68	9012	0.478878495086448	0.280996514225684	1	1	0.312416745477488	FALSE
ENSG00000072803	FBXW11	24371	0.547775224792358	0.723317740625086	1	1	0.0342085391986229	FALSE
ENSG00000232434	AJM1	2086	0.362720612445334	0.0752195216587329	1	1	0.284885281944859	FALSE
ENSG00000048649	RSF1	34379	0.610616196469504	0.882237520379157	1	1	-0.0196817239563067	FALSE
ENSG00000113648	H2AFY	14579	0.542300480122678	0.500135200300311	1	1	0.227461335809408	FALSE
ENSG00000162065	TBC1D24	5737	0.448902291661279	0.185671264156962	1	1	0.33087584154343	FALSE
ENSG00000177425	PAWR	2241	0.306059551204882	0.0932096806261263	1	1	0.227390911766214	FALSE
ENSG00000178761	FAM219B	4500	0.446178816208396	0.159738079407865	1	1	0.21972075651769	FALSE
ENSG00000155959	VBP1	4434	0.468024839278533	0.205530777352113	1	1	0.337331644503575	FALSE
ENSG00000079785	DDX1	11628	0.521506024308855	0.429982562529227	1	1	0.206553843540414	FALSE
ENSG00000197756	RPL37A	11247	0.503620117919803	0.536073175744039	1	1	0.158320820169067	FALSE
ENSG00000135900	MRPL44	1887	0.345021517431465	0.0832739796914709	1	1	0.19315923946185	FALSE
ENSG00000149806	FAU	5027	0.444501552870212	0.327114916300077	1	1	0.235197088331054	FALSE
ENSG00000117528	ABCD3	10594	0.475498738882644	0.371228958731494	1	1	0.330800635591867	FALSE
ENSG00000083067	TRPM3	173444	0.364348404116404	1.35271630005247	1	1	-0.124096886967962	FALSE
ENSG00000172500	FIBP	2954	0.432068866228046	0.152938357889772	1	1	0.166363642197653	FALSE
ENSG00000140943	MBTPS1	16546	0.547793982581683	0.465802234532222	1	1	0.218747337374075	FALSE
ENSG00000173320	STOX2	42879	0.523375951496502	0.937694880347443	1	1	-0.0247600543919358	FALSE
ENSG00000134283	PPHLN1	25078	0.528035297537825	0.626620519413596	1	1	0.0957477977036878	FALSE
ENSG00000119655	NPC2	1684	0.351517215504633	0.0964259258190483	1	1	0.25126823627952	FALSE
ENSG00000181404	WASHC1	5870	0.413153661713001	0.22940761961016	1	1	0.000533386888009912	FALSE
ENSG00000177700	POLR2L	2576	0.414331162079132	0.167466977439055	1	1	0.359648216417592	FALSE
ENSG00000109111	SUPT6H	10315	0.479257897382554	0.359065525698482	1	1	0.136875193497945	FALSE
ENSG00000102225	CDK16	3405	0.431295954251205	0.131484223124172	1	1	0.332412844758304	FALSE
ENSG00000171865	RNASEH1	3155	0.402049584195303	0.118300832944401	1	1	0.260098967520483	FALSE
ENSG00000155970	MICU3	33882	0.616979287605885	0.848189153260127	1	1	0.158321321146324	FALSE
ENSG00000136940	PDCL	3311	0.376691706528382	0.125500303287895	1	1	0.316727376857644	FALSE
ENSG00000154127	UBASH3B	20688	0.414859628868278	0.522368469099014	1	1	0.0922710370130398	FALSE
ENSG00000182196	ARL6IP4	5291	0.473841843970427	0.29092091024665	1	1	0.098948348740184	FALSE
ENSG00000169136	ATF5	702	0.324072172619377	0.0379446671130941	1	1	0.289087086580715	FALSE
ENSG00000243317	STMP1	5495	0.459724172955872	0.212639734603632	1	1	0.400559051175277	FALSE
ENSG00000076356	PLXNA2	23026	0.406250052693428	0.543893174022322	1	1	0.312980214939381	FALSE
ENSG00000063245	EPN1	4664	0.455233829232919	0.187567187086867	1	1	0.262134384456901	FALSE
ENSG00000177879	AP3S1	13563	0.536645298660757	0.431289331201955	1	1	0.215856097363508	FALSE
ENSG00000106617	PRKAG2	33081	0.422584663635443	0.650830145573833	1	1	-0.0188266802144683	FALSE
ENSG00000100151	PICK1	2969	0.393096675767691	0.112654128244237	1	1	0.299359248163307	FALSE
ENSG00000006740	ARHGAP44	61232	0.513940391208117	0.836915459599511	1	1	0.362536831165499	FALSE
ENSG00000073008	PVR	6049	0.437787650931833	0.171445940011231	1	1	0.380174891271031	FALSE
ENSG00000164062	APEH	2359	0.384472064430548	0.115975061351829	1	1	0.315070281648558	FALSE
ENSG00000196323	ZBTB44	11845	0.500671457681182	0.429788873567369	1	1	0.153742477755663	FALSE
ENSG00000108439	PNPO	3052	0.413573211423533	0.111631406235237	1	1	0.336469868601266	FALSE
ENSG00000149823	VPS51	5247	0.441640079967974	0.2349067105835	1	1	0.350050321823726	FALSE
ENSG00000102996	MMP15	820	0.310333114711911	0.0310720058274726	1	1	0.278709007371917	FALSE
ENSG00000116791	CRYZ	1739	0.366283337254351	0.0735733547468057	1	1	0.32645811918937	FALSE
ENSG00000164897	TMUB1	1548	0.32160594704911	0.0805197050880105	1	1	0.249392340608177	FALSE
ENSG00000105429	MEGF8	7917	0.490835733939688	0.265593764483507	1	1	0.329793391050366	FALSE
ENSG00000124225	PMEPA1	9248	0.465695422529662	0.311526132469751	1	1	-0.0319239241696864	FALSE
ENSG00000138430	OLA1	29102	0.600210293722302	0.761902351564054	1	1	0.0311374390568779	FALSE
ENSG00000196072	BLOC1S2	4212	0.455634444059717	0.158833627402498	1	1	0.399822618672207	FALSE
ENSG00000166833	NAV2	137066	0.374260409776613	1.99124023487465	1	1	-2.79197089854913	FALSE
ENSG00000169905	TOR1AIP2	9932	0.516227885544181	0.331134512555717	1	1	0.394639168670132	FALSE
ENSG00000100505	TRIM9	71031	0.520490882609813	1.33995471781269	1	1	0.115178765144413	FALSE
ENSG00000106443	PHF14	41811	0.58123173412747	0.989417014218427	1	1	0.265326919823746	FALSE
ENSG00000147894	C9orf72	13476	0.529728677385451	0.381168152961074	1	1	0.298292128339343	FALSE
ENSG00000121892	PDS5A	30791	0.443602535750767	0.823394327684995	1	1	-0.344446469251539	FALSE
ENSG00000111328	CDK2AP1	2085	0.353426483354031	0.140100895879761	1	1	-0.0347857463274852	FALSE
ENSG00000162670	BRINP3	101706	0.35801425473786	1.10837395654403	1	1	-1.51947730645527	FALSE
ENSG00000170906	NDUFA3	7528	0.470955986928558	0.404859184814216	1	1	0.215378586394932	FALSE
ENSG00000055130	CUL1	19912	0.470220159841602	0.575337039016052	1	1	0.131795331076357	FALSE
ENSG00000166886	NAB2	2011	0.321156325120126	0.0657718099438003	1	1	0.261161607899027	FALSE
ENSG00000198838	RYR3	43500	0.10348988485022	0.689078812447371	1	1	-0.106833143904265	FALSE
ENSG00000187954	CYHR1	4740	0.429598564215277	0.204513427120364	1	1	0.370433442434682	FALSE
ENSG00000123472	ATPAF1	13345	0.547221322084928	0.396422470886176	1	1	0.422742723772275	FALSE
ENSG00000183248	PRR36	3465	0.390822695642272	0.122768635783043	1	1	0.331269814398956	FALSE
ENSG00000154429	CCSAP	7784	0.429110010296089	0.252809451801618	1	1	0.286197358778592	FALSE
ENSG00000169714	CNBP	6944	0.485213380548902	0.281837226228632	1	1	0.080810007727528	FALSE
ENSG00000104886	PLEKHJ1	1996	0.377855649316096	0.0986076220370517	1	1	0.257674310706264	FALSE
ENSG00000170011	MYRIP	82096	0.453805824234438	1.01950417432038	1	1	0.0530397838125197	FALSE
ENSG00000136280	CCM2	8903	0.473908794456998	0.321087098394259	1	1	0.40546493566569	FALSE
ENSG00000180628	PCGF5	37493	0.633169220093908	0.943818242369331	1	1	-0.135048438144765	FALSE
ENSG00000103528	SYT17	7061	0.334630453815401	0.333153850878609	1	1	0.00298642403355942	FALSE
ENSG00000062725	APPBP2	17969	0.547436169565436	0.636307759576446	1	1	0.131556348124582	FALSE
ENSG00000182253	SYNM	5520	0.415414663829883	0.257018563624719	1	1	0.196453680819095	FALSE
ENSG00000115241	PPM1G	5713	0.453063675433494	0.224465173132811	1	1	0.24964966940636	FALSE
ENSG00000072274	TFRC	6545	0.411281715455842	0.228701656424032	1	1	0.289436541180881	FALSE
ENSG00000121879	PIK3CA	26186	0.523127911501532	0.644153209209831	1	1	0.092898985207895	FALSE
ENSG00000179912	R3HDM2	48480	0.552013981586526	1.0540651251332	1	1	0.0648422818780496	FALSE
ENSG00000140995	DEF8	5596	0.447866277092515	0.239514071035945	1	1	0.333738663520748	FALSE
ENSG00000157601	MX1	6795	0.396379371302239	0.260655415035539	1	1	0.169958407647922	FALSE
ENSG00000184613	NELL2	37764	0.4046761379693	0.667860332952161	1	1	-0.126428720133194	FALSE
ENSG00000177156	TALDO1	4363	0.440213019376252	0.236722367557422	1	1	0.289617398133288	FALSE
ENSG00000111237	VPS29	5879	0.46079473133425	0.250647091034613	1	1	0.337868307095792	FALSE
ENSG00000111728	ST8SIA1	32051	0.470464242961468	0.728676043413307	1	1	0.239305107177508	FALSE
ENSG00000101849	TBL1X	11478	0.439555398820953	0.522536510975891	1	1	0.200859754055682	FALSE
ENSG00000197584	KCNMB2	32324	0.0312320905881449	0.741686186598971	1	1	-2.85808665188499	FALSE
ENSG00000135821	GLUL	6075	0.342358863256389	0.505167492364541	1	1	0.121073986667275	FALSE
ENSG00000178988	MRFAP1L1	2828	0.393328042556421	0.123574835395536	1	1	0.225349162801459	FALSE
ENSG00000100311	PDGFB	1357	0.291780977563274	0.0668512170500567	1	1	-0.326601194049531	FALSE
ENSG00000158258	CLSTN2	53133	0.413797174993915	0.729523360348387	1	1	0.332015612008754	FALSE
ENSG00000031003	FAM13B	32600	0.600502810974512	0.845164367276955	1	1	0.0958577854824654	FALSE
ENSG00000176022	B3GALT6	1148	0.331412671120162	0.0571829697399707	1	1	0.191191380882159	FALSE
ENSG00000122966	CIT	29660	0.478193835870465	0.599689256382849	1	1	-0.671293549558509	FALSE
ENSG00000068745	IP6K2	8985	0.469534501538578	0.307909232286298	1	1	0.218267824816033	FALSE
ENSG00000116171	SCP2	11495	0.521376356683868	0.377649540662194	1	1	0.200230877233076	FALSE
ENSG00000163950	SLBP	4449	0.444524345165187	0.171357324419708	1	1	0.294869578127739	FALSE
ENSG00000159461	AMFR	6769	0.471142936494203	0.25417502039867	1	1	0.331161515070457	FALSE
ENSG00000173264	GPR137	1816	0.351224217416361	0.0984121008551663	1	1	0.213379942433769	FALSE
ENSG00000249815	AC004704.1	1568	0	0.0519651697178175	1	1	-0.933190211542461	FALSE
ENSG00000050820	BCAR1	5703	0.423224311947224	0.190849563730494	1	1	0.307305575121784	FALSE
ENSG00000141905	NFIC	14306	0.469925057588815	0.584289021812889	1	1	0.274252636542695	FALSE
ENSG00000105438	KDELR1	4145	0.419632214911929	0.177587010885301	1	1	0.142951765684299	FALSE
ENSG00000135631	RAB11FIP5	7171	0.40704255102023	0.16977392231328	1	1	0.357961007846424	FALSE
ENSG00000198265	HELZ	25428	0.521040395068661	0.696321709805047	1	1	0.152695518143009	FALSE
ENSG00000186416	NKRF	5574	0.439835717409371	0.182502542235597	1	1	0.232306349776464	FALSE
ENSG00000060656	PTPRU	5955	0.360591486768094	0.161841581659365	1	1	0.265773684205883	FALSE
ENSG00000101577	LPIN2	12605	0.517972359601506	0.458911098208165	1	1	0.255289232960854	FALSE
ENSG00000138668	HNRNPD	13521	0.501887189758797	0.51572978413333	1	1	0.287565149220098	FALSE
ENSG00000149932	TMEM219	3094	0.412235285989199	0.184820364632501	1	1	0.33705988412942	FALSE
ENSG00000055917	PUM2	26135	0.527024931850177	0.779737193103194	1	1	0.00507539003587776	FALSE
ENSG00000135090	TAOK3	38138	0.490344992263671	1.13490059562352	1	1	-0.766510517691839	FALSE
ENSG00000040199	PHLPP2	13621	0.497498527715035	0.351667889334546	1	1	0.387698833962174	FALSE
ENSG00000105698	USF2	4951	0.431701520881515	0.232979423544666	1	1	0.347136858454693	FALSE
ENSG00000116560	SFPQ	27097	0.511380812488251	0.848597966624189	1	1	-0.233028062667575	FALSE
ENSG00000167797	CDK2AP2	1040	0.306082796220488	0.0549814825492799	1	1	0.190366476037726	FALSE
ENSG00000184545	DUSP8	5302	0.425925783956312	0.198677431414911	1	1	0.10239083759993	FALSE
ENSG00000197728	RPS26	6906	0.432195535805435	0.388877392700532	1	1	0.140510393854162	FALSE
ENSG00000125651	GTF2F1	3403	0.366741943633493	0.145818599298822	1	1	0.280232478260047	FALSE
ENSG00000100997	ABHD12	15478	0.541262978682549	0.485885227314007	1	1	0.251466332361701	FALSE
ENSG00000155052	CNTNAP5	205277	0.446372416271552	1.58695641573098	1	1	-0.950691961744801	FALSE
ENSG00000157500	APPL1	12909	0.516594514908097	0.453878760829582	1	1	0.13929825931901	FALSE
ENSG00000145592	RPL37	10873	0.452578639564573	0.457760816145831	1	1	0.135346812132903	FALSE
ENSG00000169976	SF3B5	1228	0.341317801742019	0.0734832542446577	1	1	0.222004247121549	FALSE
ENSG00000205593	DENND6B	6236	0.403193427903091	0.191089788146043	1	1	-0.161750393308417	FALSE
ENSG00000078725	BRINP1	35482	0.413342977627568	0.638344551809286	1	1	-0.071097409864419	FALSE
ENSG00000180957	PITPNB	11505	0.504902273862428	0.427913647886931	1	1	0.330212209520594	FALSE
ENSG00000177030	DEAF1	9865	0.498798704248362	0.305594883706747	1	1	0.377522347700003	FALSE
ENSG00000143093	STRIP1	4666	0.437189314077152	0.176340164148352	1	1	0.395216587763678	FALSE
ENSG00000015171	ZMYND11	29232	0.504974637096933	0.785526436379591	1	1	-0.0258564417852609	FALSE
ENSG00000225733	FGD5-AS1	5392	0.428262522585649	0.246613620415254	1	1	0.131411234060004	FALSE
ENSG00000156875	MFSD14A	8638	0.496083370389947	0.317879193956219	1	1	0.377811864341558	FALSE
ENSG00000139496	NUP58	15856	0.510710702752497	0.482910512897174	1	1	-0.00550417504155498	FALSE
ENSG00000166337	TAF10	2193	0.361764679002143	0.118756271989485	1	1	0.199203008253115	FALSE
ENSG00000164323	CFAP97	5125	0.452472612524237	0.232217447345776	1	1	0.322239916155526	FALSE
ENSG00000048544	MRPS10	2612	0.406241881148605	0.111608365997555	1	1	0.238605249036038	FALSE
ENSG00000183114	FAM43B	1919	0.363512656554174	0.0755393620228322	1	1	0.276004455189845	FALSE
ENSG00000088387	DOCK9	38192	0.513153037333355	1.08289479904115	1	1	-0.259393817395427	FALSE
ENSG00000039523	RIPOR1	7499	0.448397396535898	0.256280540767374	1	1	0.215631201438133	FALSE
ENSG00000112640	PPP2R5D	4727	0.427120067083218	0.150458346670366	1	1	0.293753462357586	FALSE
ENSG00000240849	TMEM189	2571	0.337197989015346	0.12006295801783	1	1	0.286938051778757	FALSE
ENSG00000149273	RPS3	6989	0.482517257954617	0.321039361083521	1	1	0.299792129683045	FALSE
ENSG00000100239	PPP6R2	32865	0.505556878214714	0.888244998484786	1	1	0.0620610779015863	FALSE
ENSG00000108306	FBXL20	38751	0.490754320581264	0.842854589683617	1	1	-0.213495752819513	FALSE
ENSG00000124172	ATP5F1E	7243	0.446479438289499	0.437371119193365	1	1	0.293765480584763	FALSE
ENSG00000198015	MRPL42	8297	0.478008107220103	0.308466061243706	1	1	0.432901709904674	FALSE
ENSG00000160953	PWWP3A	14225	0.487125356635554	0.518997022831095	1	1	-0.067641049607908	FALSE
ENSG00000163349	HIPK1	8126	0.45294183061516	0.283298858972917	1	1	0.353892077258571	FALSE
ENSG00000169020	ATP5ME	8041	0.445291149568031	0.452603045704597	1	1	0.17523026797476	FALSE
ENSG00000151247	EIF4E	12003	0.545229690645923	0.385595080834595	1	1	0.362796562371909	FALSE
ENSG00000166266	CUL5	19801	0.528096933549511	0.606389134693632	1	1	0.331715125218469	FALSE
ENSG00000110013	SIAE	4209	0.418458102867157	0.146146408279453	1	1	0.364081328182145	FALSE
ENSG00000171159	C9orf16	3528	0.419354171263179	0.181562105443037	1	1	0.363542345875669	FALSE
ENSG00000123144	TRIR	3268	0.418731864677935	0.159684378636336	1	1	0.2990002856888	FALSE
ENSG00000166111	SVOP	18788	0.411627336230887	0.342976628055152	1	1	0.322308519790941	FALSE
ENSG00000144283	PKP4	66119	0.586703250448551	1.42316868586515	1	1	-0.424100983767572	FALSE
ENSG00000148248	SURF4	3666	0.407918518447355	0.160176422556801	1	1	0.124846008510006	FALSE
ENSG00000122026	RPL21	6121	0.435579822828619	0.351992402492269	1	1	0.255313252336357	FALSE
ENSG00000141576	RNF157	22888	0.479082104807615	0.603745341516709	1	1	-0.0928025474971182	FALSE
ENSG00000198815	FOXJ3	27169	0.463759689981084	0.764815939165676	1	1	-0.118792767844283	FALSE
ENSG00000118046	STK11	3030	0.360507608918374	0.117060637954001	1	1	0.306130834233363	FALSE
ENSG00000196141	SPATS2L	33524	0.556034519262533	0.808516507651223	1	1	0.272710815537678	FALSE
ENSG00000135525	MAP7	54802	0.432690322132282	1.37084815628362	1	1	0.0817891007247301	FALSE
ENSG00000283886	BX664615.2	3693	0.428734646920763	0.135362750577227	1	1	0.386761920607289	FALSE
ENSG00000101940	WDR13	3122	0.375745368848043	0.133380495168443	1	1	0.212088080326513	FALSE
ENSG00000119782	FKBP1B	1319	0.329314747741933	0.0549395727080971	1	1	0.289718382645664	FALSE
ENSG00000178950	GAK	10793	0.444097259853962	0.393751333409609	1	1	0.165685307949315	FALSE
ENSG00000148175	STOM	1752	0.274394476067555	0.0964353080867573	1	1	0.194392835315446	FALSE
ENSG00000265241	RBM8A	3536	0.415654457306851	0.160294066169367	1	1	0.365394520070261	FALSE
ENSG00000153201	RANBP2	17770	0.461356902337165	0.523932243587719	1	1	0.236693852481321	FALSE
ENSG00000074695	LMAN1	5753	0.4470483767278	0.220896642856011	1	1	0.376760152341813	FALSE
ENSG00000132153	DHX30	11619	0.538715741977163	0.403657602529048	1	1	0.445642927129272	FALSE
ENSG00000197217	ENTPD4	8110	0.43778905661783	0.305052155833383	1	1	0.0666596078990261	FALSE
ENSG00000108370	RGS9	4463	0.34560553005742	0.122769583349169	1	1	0.206972560948013	FALSE
ENSG00000170464	DNAJC18	10701	0.475817370625048	0.3096066158522	1	1	0.429562257387865	FALSE
ENSG00000170381	SEMA3E	9135	0.173952735400633	0.224113011574923	1	1	-0.445954675799694	FALSE
ENSG00000099942	CRKL	5002	0.453853821909576	0.175165563188327	1	1	0.365825877667416	FALSE
ENSG00000099715	PCDH11Y	43276	0.0966365882101199	0.498380048817021	1	1	-0.169848847671738	FALSE
ENSG00000122512	PMS2	7442	0.472759345711076	0.256698145621714	1	1	0.129848278626263	FALSE
ENSG00000020577	SAMD4A	39935	0.439266800031183	1.07543786470203	1	1	-1.0241375538721	FALSE
ENSG00000129932	DOHH	2010	0.339594812926669	0.111389578187096	1	1	0.255955719185024	FALSE
ENSG00000130733	YIPF2	2094	0.339360188083804	0.0913453737893547	1	1	0.271037231504188	FALSE
ENSG00000169895	SYAP1	6114	0.465823718273146	0.255254007897089	1	1	0.162212120609108	FALSE
ENSG00000153558	FBXL2	29995	0.453209564508796	0.638391338575851	1	1	0.102519235971311	FALSE
ENSG00000065665	SEC61A2	12107	0.486735338291168	0.36231490783572	1	1	0.214116120800115	FALSE
ENSG00000119917	IFIT3	1834	0.261114077779054	0.092579608200498	1	1	0.199173398299346	FALSE
ENSG00000133313	CNDP2	4403	0.442469674687089	0.24774494943448	1	1	0.230015506867723	FALSE
ENSG00000164796	CSMD3	248880	0.527839980531556	2.24997329074051	1	1	-2.49850822118649	FALSE
ENSG00000197157	SND1	20565	0.441785293663355	0.633432205369437	1	1	-0.0778993002898083	FALSE
ENSG00000100014	SPECC1L	27021	0.506780618110591	0.711339957710273	1	1	-0.113106398556031	FALSE
ENSG00000198925	ATG9A	3421	0.414122964612872	0.146329899795584	1	1	0.345800008033255	FALSE
ENSG00000132466	ANKRD17	68154	0.659819791255095	1.36924858462708	1	1	-0.4122579651481	FALSE
ENSG00000102317	RBM3	4163	0.393627655571463	0.191284544331119	1	1	0.3304684806514	FALSE
ENSG00000143155	TIPRL	8154	0.473206069869642	0.25596201812159	1	1	0.429520584197698	FALSE
ENSG00000171004	HS6ST2	23086	0.35967751638274	0.377540034980571	1	1	0.279675875630631	FALSE
ENSG00000109670	FBXW7	32154	0.543262559971213	0.842581822161978	1	1	-0.0578877659097646	FALSE
ENSG00000182326	C1S	1769	0.326291728744041	0.0948492256721403	1	1	-0.0108734040655536	FALSE
ENSG00000170340	B3GNT2	2509	0.356881525491809	0.089195458522915	1	1	0.234827317181393	FALSE
ENSG00000102241	HTATSF1	4295	0.426195779699221	0.192077347613626	1	1	0.300095729925726	FALSE
ENSG00000126267	COX6B1	8671	0.441621696569813	0.428866729264571	1	1	0.363786366069337	FALSE
ENSG00000170522	ELOVL6	25635	0.449291299878149	0.592909518571412	1	1	0.0352415022180656	FALSE
ENSG00000112576	CCND3	4717	0.352190466621964	0.267637880048752	1	1	-0.082760195998196	FALSE
ENSG00000151239	TWF1	2925	0.37379397167054	0.143294193762014	1	1	0.294728025952611	FALSE
ENSG00000136099	PCDH8	1511	0.305011410684743	0.0639262945608282	1	1	0.161405963505848	FALSE
ENSG00000139767	SRRM4	35674	0.396401730861681	0.528960509525922	1	1	0.294524509752954	FALSE
ENSG00000185800	DMWD	5276	0.426104159653063	0.202438566092186	1	1	0.137246694155117	FALSE
ENSG00000146085	MMUT	4145	0.445254858842466	0.164656578460847	1	1	0.379170286886136	FALSE
ENSG00000204131	NHSL2	6591	0.371300786866936	0.164128807713378	1	1	0.283305087887625	FALSE
ENSG00000150787	PTS	12825	0.504893882463953	0.446321790575854	1	1	0.401026009565968	FALSE
ENSG00000112701	SENP6	39198	0.567733576798102	1.09839246812443	1	1	-0.370497634085699	FALSE
ENSG00000173915	ATP5MD	8831	0.464198054653574	0.428426485940754	1	1	0.216598211104679	FALSE
ENSG00000173621	LRFN4	2066	0.327756324380686	0.0839921103009094	1	1	0.0601544483700081	FALSE
ENSG00000162729	IGSF8	6149	0.454910425138521	0.289206879787356	1	1	0.408655311901339	FALSE
ENSG00000163466	ARPC2	13910	0.496324606551589	0.435340831195622	1	1	0.180451689255427	FALSE
ENSG00000108298	RPL19	5223	0.439465712573019	0.347884095771719	1	1	0.252920093568085	FALSE
ENSG00000131374	TBC1D5	60863	0.519891181724582	1.41696815556027	1	1	-0.31602872367235	FALSE
ENSG00000283154	IQCJ-SCHIP1	216817	0.378659512002958	1.65843781703552	1	1	-0.200347157857114	FALSE
ENSG00000110048	OSBP	7832	0.451530483058517	0.265253856292665	1	1	0.168596528925748	FALSE
ENSG00000180287	PLD5	47507	0.0535030988367572	0.745595031928927	1	1	-0.617763032460655	FALSE
ENSG00000113391	FAM172A	56078	0.467810349046849	1.25687197899021	1	1	-0.762435014641113	FALSE
ENSG00000243678	NME2	5062	0.430538431899682	0.276397371101405	1	1	0.250872091369777	FALSE
ENSG00000117505	DR1	3908	0.378528328647492	0.152948943790224	1	1	0.227498826682887	FALSE
ENSG00000117691	NENF	4077	0.405419191334563	0.242374442538911	1	1	0.327583860834088	FALSE
ENSG00000006715	VPS41	19260	0.510024974911726	0.611304887628251	1	1	0.0320696084483131	FALSE
ENSG00000160049	DFFA	4387	0.371594351758378	0.168427747720514	1	1	0.192691667433034	FALSE
ENSG00000113068	PFDN1	7252	0.437874073529746	0.282906471234591	1	1	0.21831474259201	FALSE
ENSG00000140939	NOL3	1631	0.338318341741713	0.0700828370121402	1	1	0.192736875926555	FALSE
ENSG00000115128	SF3B6	2106	0.348008017894664	0.0985136469365683	1	1	0.179666884766765	FALSE
ENSG00000178031	ADAMTSL1	18816	0.0205120777670089	0.146577411765947	1	1	-0.11714822019445	FALSE
ENSG00000085733	CTTN	13935	0.486597280872011	0.477035203715049	1	1	0.00926264074580413	FALSE
ENSG00000105063	PPP6R1	3753	0.349598937775681	0.141689895895989	1	1	0.234432822645544	FALSE
ENSG00000117266	CDK18	11317	0.290137619109789	0.555810644212855	1	1	0.0807658906557198	FALSE
ENSG00000198399	ITSN2	29325	0.480306523322737	0.787605898870326	1	1	-0.0578405512555852	FALSE
ENSG00000108551	RASD1	866	0.27393419593696	0.0616141084639602	1	1	0.13339763291641	FALSE
ENSG00000062716	VMP1	28696	0.507546798891354	0.752669410705211	1	1	0.205528237581104	FALSE
ENSG00000157219	HTR5A	2605	0.368946721107848	0.0949636180098686	1	1	0.30898239143711	FALSE
ENSG00000108231	LGI1	11420	0.392467779333788	0.276976500186464	1	1	0.230924188662757	FALSE
ENSG00000204590	GNL1	8135	0.472912727899437	0.261942421562319	1	1	0.363487668882253	FALSE
ENSG00000104419	NDRG1	4446	0.308167354399873	0.316883542089188	1	1	0.239844397820257	FALSE
ENSG00000152082	MZT2B	5889	0.458021374480215	0.281373630522145	1	1	0.287459196422102	FALSE
ENSG00000226383	LINC01876	4125	0.00744742192834706	0.0619789614789215	1	1	-0.811327575153566	FALSE
ENSG00000107862	GBF1	20565	0.421396344567472	0.602553329154043	1	1	-0.112556887151112	FALSE
ENSG00000161813	LARP4	16466	0.492637551870268	0.492159716419424	1	1	0.253439322044894	FALSE
ENSG00000080503	SMARCA2	36441	0.554524770968031	0.961440456112653	1	1	0.132478155647499	FALSE
ENSG00000167549	CORO6	7733	0.336230707155421	0.251737735327052	1	1	-0.0724087811535887	FALSE
ENSG00000183291	SELENOF	8713	0.482341947880974	0.328920031454886	1	1	0.279332473832616	FALSE
ENSG00000176101	SSNA1	2142	0.344629736908709	0.101661603698943	1	1	0.292670418834138	FALSE
ENSG00000071859	FAM50A	3511	0.353511308474953	0.170117084468011	1	1	0.0688093823935454	FALSE
ENSG00000079156	OSBPL6	63799	0.388979779617449	1.06107552752118	1	1	-0.280497648251214	FALSE
ENSG00000261409	AL035425.3	880	0.28194681500565	0.0237158504682204	1	1	0.261724172760251	FALSE
ENSG00000136143	SUCLA2	16130	0.528304841754047	0.446017703875543	1	1	0.387855403049241	FALSE
ENSG00000143603	KCNN3	14850	0.406720589434063	0.445193730527894	1	1	0.354862207403847	FALSE
ENSG00000033178	UBA6	15318	0.389311642098347	0.493599449671008	1	1	0.0202913789128057	FALSE
ENSG00000064393	HIPK2	26641	0.487925693792715	0.999384060263571	1	1	-0.434380292692673	FALSE
ENSG00000168264	IRF2BP2	4762	0.40826155242529	0.262484997641438	1	1	-0.115930894953182	FALSE
ENSG00000157368	IL34	3234	0.371753822538368	0.090674051628483	1	1	0.238917329038149	FALSE
ENSG00000172380	GNG12	2602	0.258732249705349	0.171201480124525	1	1	-0.227619374350141	FALSE
ENSG00000237289	CKMT1B	6089	0.412917495806101	0.179969526190395	1	1	0.351128658228697	FALSE
ENSG00000154447	SH3RF1	15660	0.409697901701285	0.568602805622515	1	1	-0.199389437291935	FALSE
ENSG00000067836	ROGDI	4498	0.422284075776861	0.234923234433687	1	1	0.350636882744361	FALSE
ENSG00000164506	STXBP5	65481	0.538706791204251	1.17991325573426	1	1	-0.31592908914693	FALSE
ENSG00000005893	LAMP2	7830	0.434861120421876	0.474891185843839	1	1	0.0206504269695778	FALSE
ENSG00000250067	YJEFN3	4350	0.404155990023417	0.218575981767227	1	1	-0.00650571671625566	FALSE
ENSG00000073169	SELENOO	9057	0.375734239829274	0.320251739387556	1	1	0.141671669405986	FALSE
ENSG00000115484	CCT4	6949	0.45938864472354	0.281640114696266	1	1	0.27158962070005	FALSE
ENSG00000158806	NPM2	7941	0.402437626374955	0.1985270611801	1	1	0.324087800086911	FALSE
ENSG00000124302	CHST8	6970	0.298093955938378	0.208871856567509	1	1	0.0336365691652277	FALSE
ENSG00000144224	UBXN4	25817	0.57835407775413	0.743969968824031	1	1	-0.0446908463695815	FALSE
ENSG00000177600	RPLP2	7613	0.426753504799629	0.419708344354216	1	1	0.160352346084101	FALSE
ENSG00000188803	SHISA6	33858	0.385221899414207	0.562691184342311	1	1	0.180389543674675	FALSE
ENSG00000233067	PTCHD1-AS	45665	0.0392431369162413	0.668058253256719	1	1	-1.07035008932551	FALSE
ENSG00000153310	FAM49B	54536	0.443779392438242	1.22418516683788	1	1	-0.164060928165185	FALSE
ENSG00000165023	DIRAS2	7034	0.381897067951962	0.216241203707359	1	1	0.151320950080181	FALSE
ENSG00000196465	MYL6B	5175	0.430033996816819	0.209339003115712	1	1	0.363949424860489	FALSE
ENSG00000177119	ANO6	12226	0.338563319874536	0.35569800466018	1	1	0.110781448543561	FALSE
ENSG00000075089	ACTR6	5369	0.4263267028154	0.208948606479034	1	1	0.327319861941788	FALSE
ENSG00000177963	RIC8A	2022	0.344985076149754	0.0959967825993945	1	1	0.289173250762244	FALSE
ENSG00000131051	RBM39	26555	0.534286941033078	0.836318948023292	1	1	-0.257244811150148	FALSE
ENSG00000087448	KLHL42	12426	0.503599337159608	0.431472584756719	1	1	0.33672367266817	FALSE
ENSG00000198822	GRM3	34032	0.100825220542742	0.8237211937856	1	1	-0.0462647084444304	FALSE
ENSG00000095203	EPB41L4B	31233	0.367365652086245	0.499626734241861	1	1	0.139446892186826	FALSE
ENSG00000166128	RAB8B	9862	0.445591676585553	0.338876880368849	1	1	0.25244801907299	FALSE
ENSG00000127914	AKAP9	63705	0.644886419020825	1.54377822742469	1	1	-0.653911185187924	FALSE
ENSG00000156671	SAMD8	10543	0.468121161360838	0.40609869296119	1	1	0.263476761046598	FALSE
ENSG00000165966	PDZRN4	36894	0.246023521364837	0.59848436293379	1	1	-0.67297325772761	FALSE
ENSG00000109475	RPL34	7052	0.435870517596801	0.412340134243151	1	1	0.261145488757424	FALSE
ENSG00000048828	FAM120A	15397	0.520969843325219	0.507705426829304	1	1	0.239539986844933	FALSE
ENSG00000093183	SEC22C	6328	0.444364696519753	0.229968807231851	1	1	0.10658325286589	FALSE
ENSG00000114480	GBE1	16451	0.445930906131791	0.474134089192936	1	1	0.313938502271268	FALSE
ENSG00000159199	ATP5MC1	6002	0.429606940545362	0.272389784993124	1	1	0.33235375462033	FALSE
ENSG00000132821	VSTM2L	8662	0.37444342816592	0.220788153427112	1	1	0.27212640999796	FALSE
ENSG00000177311	ZBTB38	20849	0.45987157990754	0.617805148504019	1	1	0.136933101582885	FALSE
ENSG00000130640	TUBGCP2	7635	0.449182997880968	0.31496069534066	1	1	0.121412829052817	FALSE
ENSG00000181991	MRPS11	3750	0.377421963162508	0.144311820917379	1	1	0.251486246922089	FALSE
ENSG00000175756	AURKAIP1	3039	0.397348356301863	0.173731017147144	1	1	0.322172954442085	FALSE
ENSG00000143799	PARP1	6501	0.455792159898585	0.288548894440657	1	1	0.268014629137596	FALSE
ENSG00000065883	CDK13	43298	0.413336534095229	1.03943696198236	1	1	-0.203461928463914	FALSE
ENSG00000140688	C16orf58	3652	0.395353757905501	0.150933286404607	1	1	0.213909799477535	FALSE
ENSG00000099960	SLC7A4	682	0.292679837045201	0.0250122696701942	1	1	0.271112581427021	FALSE
ENSG00000132300	PTCD3	11770	0.444543137938775	0.390531235823976	1	1	0.256054022161443	FALSE
ENSG00000254530	LINC02755	8778	0.358509409365529	0.169786340813376	1	1	0.24924078831078	FALSE
ENSG00000176463	SLCO3A1	45017	0.481737076217848	1.1443134883043	1	1	0.341361046191114	FALSE
ENSG00000145912	NHP2	2294	0.35287990002753	0.132740095744143	1	1	0.298503125342518	FALSE
ENSG00000100983	GSS	2726	0.348836548758449	0.100573387661312	1	1	0.296978166728233	FALSE
ENSG00000215021	PHB2	2171	0.341265354112858	0.116904148616242	1	1	0.135042118291081	FALSE
ENSG00000139687	RB1	15398	0.416708815508843	0.554568942346749	1	1	0.158654858718316	FALSE
ENSG00000165525	NEMF	24408	0.478180151204243	0.749674147101993	1	1	0.058026592100118	FALSE
ENSG00000114850	SSR3	4515	0.416913357999424	0.206839391626426	1	1	0.344200397280341	FALSE
ENSG00000104866	PPP1R37	1669	0.284898965077483	0.0661376467736213	1	1	0.143638991261374	FALSE
ENSG00000204463	BAG6	2618	0.366673620939566	0.126557145556556	1	1	0.23486332625716	FALSE
ENSG00000001629	ANKIB1	60191	0.553364860850668	1.29707829281327	1	1	-0.213190374623148	FALSE
ENSG00000131238	PPT1	7898	0.461556998191073	0.274453389959472	1	1	0.419584271877598	FALSE
ENSG00000164164	OTUD4	5919	0.39372639269661	0.22804634072682	1	1	0.0217111847577171	FALSE
ENSG00000101182	PSMA7	7798	0.441579998303006	0.356970765369827	1	1	0.370760490846993	FALSE
ENSG00000114125	RNF7	2450	0.367210983055877	0.11582776683954	1	1	0.268839454202941	FALSE
ENSG00000171723	GPHN	188293	0.485184058804711	2.29140417038955	1	1	-1.05782999878159	FALSE
ENSG00000196090	PTPRT	80024	0.347710500314771	1.02618133841229	1	1	-0.34049136235647	FALSE
ENSG00000174307	PHLDA3	3234	0.390776820867685	0.156223420118323	1	1	0.329626228872213	FALSE
ENSG00000145687	SSBP2	77364	0.509778340528416	1.51407835288062	1	1	-0.247407920557333	FALSE
ENSG00000135390	ATP5MC2	8054	0.448211517845276	0.381017445195176	1	1	0.38844426852688	FALSE
ENSG00000142549	IGLON5	6659	0.382931323113119	0.203861885862631	1	1	0.318279176853146	FALSE
ENSG00000176720	BOK	2797	0.333685910647036	0.191945307912185	1	1	0.22459171649087	FALSE
ENSG00000110721	CHKA	15984	0.377569562198723	0.689551360538358	1	1	0.13145950340065	FALSE
ENSG00000115232	ITGA4	1050	0.274635937599714	0.0307382512860546	1	1	0.13544129051964	FALSE
ENSG00000288016	AL162493.1	3100	0.00327020101135381	0.0700100730485382	1	1	-0.0680205656479678	FALSE
ENSG00000122068	FYTTD1	8086	0.454047899936318	0.269637675271783	1	1	0.303293020011474	FALSE
ENSG00000249853	HS3ST5	46882	0.410448829559635	0.996288962451454	1	1	0.0453370589925727	FALSE
ENSG00000142686	C1orf216	3254	0.407184114439455	0.139369689608975	1	1	0.227097811101131	FALSE
ENSG00000196220	SRGAP3	70271	0.451488877999584	1.24574325055301	1	1	0.050426116715274	FALSE
ENSG00000144021	CIAO1	9581	0.487726222316994	0.337765796760388	1	1	0.367994643327859	FALSE
ENSG00000070061	ELP1	13799	0.439357858338929	0.393350016898611	1	1	0.240661445490896	FALSE
ENSG00000262814	MRPL12	1708	0.349800102163304	0.0907317424886848	1	1	0.24804224629682	FALSE
ENSG00000090674	MCOLN1	2207	0.354451021664321	0.109016454413234	1	1	0.273240113418181	FALSE
ENSG00000129515	SNX6	12357	0.455923537424552	0.463233769700616	1	1	0.15236400726414	FALSE
ENSG00000069667	RORA	189319	0.469661956331993	2.03865222793241	1	1	-1.95863559191301	FALSE
ENSG00000168993	CPLX1	13060	0.385888617804539	0.359798468855703	1	1	0.165074335671226	FALSE
ENSG00000198816	ZNF358	2493	0.338087866048216	0.127877482558766	1	1	0.235433950271572	FALSE
ENSG00000196923	PDLIM7	2749	0.315857836786613	0.110356502130378	1	1	0.0197202276020154	FALSE
ENSG00000204220	PFDN6	1402	0.318773879467415	0.0903353563970455	1	1	0.246560273026482	FALSE
ENSG00000091140	DLD	7417	0.430697824530407	0.2551684500478	1	1	0.252582688510899	FALSE
ENSG00000116521	SCAMP3	2515	0.36771280089961	0.113390671282092	1	1	0.256303377331828	FALSE
ENSG00000143469	SYT14	52839	0.426928413436004	0.865788986572925	1	1	0.0997614603525446	FALSE
ENSG00000114999	TTL	9507	0.45191303876295	0.34942434928434	1	1	0.288005881918742	FALSE
ENSG00000168710	AHCYL1	12918	0.496636075230333	0.503233325747979	1	1	0.337698170343657	FALSE
ENSG00000163630	SYNPR	17410	0.17476931568894	0.242491665026036	1	1	0.113961307206605	FALSE
ENSG00000115806	GORASP2	5619	0.421093135799125	0.204136037828711	1	1	0.291053520083977	FALSE
ENSG00000188130	MAPK12	2190	0.337325290058749	0.0955894110744315	1	1	0.195712172918177	FALSE
ENSG00000144229	THSD7B	46836	0.174624819407061	0.60511843508906	1	1	0.0663781544526601	FALSE
ENSG00000078674	PCM1	50734	0.567553150442443	1.28535991141566	1	1	-0.257688183248758	FALSE
ENSG00000127054	INTS11	4893	0.393405488960231	0.196526349485495	1	1	0.206498463870213	FALSE
ENSG00000111737	RAB35	3276	0.354928455678733	0.133945672760313	1	1	0.232771490746991	FALSE
ENSG00000228340	MIR646HG	19667	0.061056358033472	0.37628566334574	1	1	-0.215663881291429	FALSE
ENSG00000185222	TCEAL9	1877	0.343709429541596	0.0837804326728398	1	1	0.249850842763127	FALSE
ENSG00000155744	FAM126B	23637	0.486644620075666	0.588933928459989	1	1	0.237262921970168	FALSE
ENSG00000183098	GPC6	158027	0.364371155877831	1.30338020316302	1	1	-0.306821510140707	FALSE
ENSG00000101098	RIMS4	4628	0.351770860209918	0.107279686309224	1	1	0.152841454829588	FALSE
ENSG00000163558	PRKCI	15625	0.40104072755702	0.390997644759608	1	1	0.235221801116724	FALSE
ENSG00000244405	ETV5	4617	0.298324804324162	0.2093220215968	1	1	0.128471129113535	FALSE
ENSG00000196504	PRPF40A	13759	0.424992186942129	0.47074210323193	1	1	0.0436132053895994	FALSE
ENSG00000213160	KLHL23	13349	0.430484317253749	0.357312346428373	1	1	0.129708695039563	FALSE
ENSG00000183283	DAZAP2	3861	0.420328309035568	0.196801726163906	1	1	0.358539471458165	FALSE
ENSG00000021574	SPAST	16925	0.372690214743836	0.470612702978203	1	1	-0.0292698260713662	FALSE
ENSG00000151131	C12orf45	5836	0.419777525065716	0.199634030026517	1	1	0.215956829108748	FALSE
ENSG00000175155	YPEL2	9506	0.396351336365112	0.420789747292022	1	1	0.12192937092105	FALSE
ENSG00000141298	SSH2	70934	0.339475085156242	1.52037113749611	1	1	-0.311247140562448	FALSE
ENSG00000132640	BTBD3	10059	0.427254787085365	0.403782605857121	1	1	0.110530826456576	FALSE
ENSG00000163682	RPL9	5810	0.417605788064411	0.34824818086964	1	1	0.199554756713534	FALSE
ENSG00000120594	PLXDC2	74990	0.381614487149749	1.44742590104672	1	1	0.126080631492023	FALSE
ENSG00000204842	ATXN2	45944	0.545277641624153	1.19153777772396	1	1	-0.264505498697297	FALSE
ENSG00000107341	UBE2R2	24663	0.506353170834443	0.795725059093662	1	1	-0.296286427074766	FALSE
ENSG00000182348	ZNF804B	106581	0.178342061749249	0.903403664612449	1	1	-0.0913085133972334	FALSE
ENSG00000148468	FAM171A1	28516	0.461389023489068	0.803335286583628	1	1	0.185951463189962	FALSE
ENSG00000265491	RNF115	19274	0.499807942477886	0.604297257930228	1	1	0.201384091256964	FALSE
ENSG00000175115	PACS1	35686	0.478585542080057	0.782316332192333	1	1	-0.00432845251915581	FALSE
ENSG00000148090	AUH	28264	0.44543393418765	0.691014673425837	1	1	0.153253459582615	FALSE
ENSG00000135486	HNRNPA1	4722	0.409107716121273	0.261563174589958	1	1	0.216651464126027	FALSE
ENSG00000186716	BCR	10374	0.39050171356874	0.347973387095945	1	1	0.0293188992976722	FALSE
ENSG00000165175	MID1IP1	1350	0.30759771183492	0.088526291354758	1	1	0.194150269573598	FALSE
ENSG00000187323	DCC	171613	0.439453325194249	1.40440026959377	1	1	-1.10177638405571	FALSE
ENSG00000114520	SNX4	12598	0.444730814323535	0.406175242335382	1	1	0.22914870233195	FALSE
ENSG00000108799	EZH1	11023	0.460096018464732	0.402378818798337	1	1	0.404284193077223	FALSE
ENSG00000110786	PTPN5	16250	0.375855012929769	0.348476877532717	1	1	0.314375917619504	FALSE
ENSG00000245532	NEAT1	86810	0.307275472533412	1.92121875674534	1	1	-0.0352955701482863	FALSE
ENSG00000130066	SAT1	8342	0.363611896590095	0.412575200060148	1	1	0.237760075315369	FALSE
ENSG00000133706	LARS	15594	0.493281316832882	0.562807110954309	1	1	0.19797927517955	FALSE
ENSG00000149571	KIRREL3	111521	0.203523626630023	1.48724038891659	1	1	-0.0953165710916078	FALSE
ENSG00000090316	MAEA	9041	0.469730030935637	0.299598593291235	1	1	0.266946530407689	FALSE
ENSG00000196591	HDAC2	7023	0.448780421810852	0.269862093325192	1	1	0.210895659008306	FALSE
ENSG00000214717	ZBED1	2540	0.32658355422476	0.11931292059597	1	1	0.0669565785358439	FALSE
ENSG00000198952	SMG5	5500	0.395375288305075	0.217854620646283	1	1	0.1756994151483	FALSE
ENSG00000145451	GLRA3	17857	0.352581052947929	0.377626649959797	1	1	0.287928906687955	FALSE
ENSG00000140859	KIFC3	8244	0.374648535529352	0.282533049280628	1	1	0.129134658259649	FALSE
ENSG00000186889	TMEM17	1340	0.330312896063885	0.0574623084241276	1	1	0.26950488758155	FALSE
ENSG00000121067	SPOP	13095	0.460933489887445	0.411703979407968	1	1	0.264324181985552	FALSE
ENSG00000198846	TOX	34481	0.269833373632298	0.571119388130037	1	1	-0.175457950191685	FALSE
ENSG00000160211	G6PD	1196	0.303200372079321	0.0569437842638032	1	1	0.260645022775206	FALSE
ENSG00000144827	ABHD10	3832	0.379496888258323	0.151482760251299	1	1	0.210073692015846	FALSE
ENSG00000165629	ATP5F1C	9150	0.452661197177764	0.398726310280492	1	1	0.373943543101672	FALSE
ENSG00000107581	EIF3A	12458	0.494355770415285	0.467182834895299	1	1	0.2050885854159	FALSE
ENSG00000131467	PSME3	3264	0.383687357164017	0.133406144253104	1	1	0.310400999382483	FALSE
ENSG00000175387	SMAD2	17362	0.415084430379468	0.626077298219953	1	1	-0.120501692819274	FALSE
ENSG00000101282	RSPO4	5243	0.330289881380812	0.148322217549919	1	1	-0.341824867210833	FALSE
ENSG00000144645	OSBPL10	16465	0.374089292396922	0.343844798972953	1	1	0.198210855895437	FALSE
ENSG00000071794	HLTF	19570	0.46602395976014	0.56616952948487	1	1	-0.0274859820387647	FALSE
ENSG00000251600	AC107223.1	34875	0.0595517406982099	0.623312234348888	1	1	-0.12324767878927	FALSE
ENSG00000173230	GOLGB1	31947	0.52182275179381	0.978361139358598	1	1	-0.470034849133732	FALSE
ENSG00000112685	EXOC2	21128	0.399797990049573	0.539070381084135	1	1	-0.142327386284912	FALSE
ENSG00000058272	PPP1R12A	27258	0.497502868604369	0.793979843804514	1	1	0.0950207210595064	FALSE
ENSG00000153406	NMRAL1	3632	0.335181491304329	0.165913615290834	1	1	0.156082441704855	FALSE
ENSG00000099795	NDUFB7	3744	0.407828614457275	0.232239729347235	1	1	0.348061365138878	FALSE
ENSG00000075043	KCNQ2	13188	0.399732619947587	0.343024420139029	1	1	0.330330837165597	FALSE
ENSG00000198756	COLGALT2	12743	0.391741252906103	0.57427215801814	1	1	0.161189117200149	FALSE
ENSG00000150403	TMCO3	9236	0.40291816367335	0.291946387902625	1	1	0.341129326095947	FALSE
ENSG00000171302	CANT1	2478	0.359883865099479	0.111539626460973	1	1	0.281284826766215	FALSE
ENSG00000204316	MRPL38	3087	0.359744343508594	0.151490024175959	1	1	0.0977467465815555	FALSE
ENSG00000164330	EBF1	31729	0.109820563740961	0.333904511439391	1	1	-0.273327345015509	FALSE
ENSG00000165283	STOML2	1829	0.336429368764627	0.0906231992515825	1	1	0.152216130137214	FALSE
ENSG00000126858	RHOT1	21113	0.442503201249847	0.588238550535371	1	1	0.132729384524347	FALSE
ENSG00000275052	PPP4R3B	12747	0.476034090128357	0.501001264610478	1	1	0.320887897773015	FALSE
ENSG00000150627	WDR17	30563	0.464716701539808	0.636919537025327	1	1	0.0532197787597691	FALSE
ENSG00000025796	SEC63	14745	0.395578661580445	0.506311851359903	1	1	0.166809656128503	FALSE
ENSG00000117069	ST6GALNAC5	47438	0.082451548920933	0.426658734273831	1	1	-0.110397703986518	FALSE
ENSG00000102753	KPNA3	18000	0.474632848448374	0.516510738402516	1	1	0.190709589124599	FALSE
ENSG00000170345	FOS	3153	0.265537816792537	0.222726915490058	1	1	-0.0675175392944926	FALSE
ENSG00000105983	LMBR1	30141	0.490797502059639	0.695628586169037	1	1	-0.106070563157234	FALSE
ENSG00000239264	TXNDC5	2162	0.325663607854655	0.0831065640524928	1	1	0.192552475562096	FALSE
ENSG00000166471	TMEM41B	17968	0.459827463595794	0.503622449869484	1	1	0.0925167974775214	FALSE
ENSG00000132359	RAP1GAP2	29777	0.369344776068996	0.518059737807068	1	1	-0.124241292855285	FALSE
ENSG00000162735	PEX19	2575	0.359746972512305	0.0993771348277205	1	1	0.320801444081524	FALSE
ENSG00000076685	NT5C2	26577	0.441864988008285	0.755853507686641	1	1	-0.0362138614922363	FALSE
ENSG00000149256	TENM4	104938	0.390537767959858	1.27576863132005	1	1	-0.123230963363588	FALSE
ENSG00000182372	CLN8	3522	0.366852294418812	0.159240309827671	1	1	0.307823485430446	FALSE
ENSG00000071889	FAM3A	1834	0.332108875988474	0.0890670803824744	1	1	0.242858450775785	FALSE
ENSG00000118482	PHF3	32221	0.390592173985873	0.841224011034867	1	1	-0.0826531443000331	FALSE
ENSG00000168005	SPINDOC	2011	0.313683700040115	0.0692875685959257	1	1	0.269320169309699	FALSE
ENSG00000185115	NSMCE3	3504	0.375196959946269	0.13233385617193	1	1	0.293986051700129	FALSE
ENSG00000255248	MIR100HG	86655	0.496691076033165	1.56705824873683	1	1	-0.193709391024265	FALSE
ENSG00000101363	MANBAL	2888	0.375908934395832	0.129238302233461	1	1	0.303195973676748	FALSE
ENSG00000119661	DNAL1	5812	0.392014306178979	0.201195539161389	1	1	0.265573322341602	FALSE
ENSG00000163704	PRRT3	2743	0.352558629864345	0.100460210294517	1	1	0.25951351113185	FALSE
ENSG00000122696	SLC25A51	6147	0.412718565270206	0.192135971585397	1	1	0.290040675783977	FALSE
ENSG00000117020	AKT3	108052	0.640494273249016	1.89256767046128	1	1	-0.897975306649054	FALSE
ENSG00000107854	TNKS2	15703	0.397785096153446	0.464791614126589	1	1	-0.0281917873454519	FALSE
ENSG00000197965	MPZL1	9120	0.355952793250425	0.340542173052928	1	1	-0.0981955760756598	FALSE
ENSG00000157680	DGKI	81058	0.223670668924803	1.18441029209842	1	1	-0.315042529236306	FALSE
ENSG00000167699	GLOD4	4178	0.400117542394671	0.170595641866238	1	1	0.229630849533953	FALSE
ENSG00000105204	DYRK1B	2128	0.317441720031624	0.0874500427658224	1	1	0.181617515881293	FALSE
ENSG00000004478	FKBP4	4560	0.402124306093067	0.207848546463654	1	1	0.324248470691129	FALSE
ENSG00000072415	MPP5	13434	0.491600730067983	0.462234221958148	1	1	0.331164346854113	FALSE
ENSG00000187688	TRPV2	1591	0.301581413698613	0.0662868914876705	1	1	0.242416291918018	FALSE
ENSG00000146938	NLGN4X	46163	0.366095051159309	0.898741591175581	1	1	-0.658182419157264	FALSE
ENSG00000133101	CCNA1	897	0.29901376501185	0.0338465832140828	1	1	0.236446700057287	FALSE
ENSG00000169902	TPST1	47935	0.424225812369858	0.960385390473628	1	1	-1.09994921770923	FALSE
ENSG00000104177	MYEF2	21920	0.459567094581343	0.623105690086675	1	1	0.100926944979365	FALSE
ENSG00000186260	MRTFB	35430	0.425848214557362	0.698405870312934	1	1	0.11728866970673	FALSE
ENSG00000108883	EFTUD2	5636	0.390731665954558	0.254237219735128	1	1	0.229422138415204	FALSE
ENSG00000224063	AC007319.1	6288	0.0249579142754131	0.134945335857164	1	1	-0.0669878345629361	FALSE
ENSG00000077097	TOP2B	15835	0.38396304818103	0.549163591412325	1	1	0.143666768255095	FALSE
ENSG00000125743	SNRPD2	3829	0.404188942831744	0.197017220251069	1	1	0.344284448036491	FALSE
ENSG00000126698	DNAJC8	6853	0.451273457567707	0.284296080233996	1	1	0.252307936157832	FALSE
ENSG00000136478	TEX2	9928	0.38688184822021	0.34818130183382	1	1	-0.00164876602267955	FALSE
ENSG00000113758	DBN1	3062	0.352892901472151	0.112920618755484	1	1	0.286808329515821	FALSE
ENSG00000133958	UNC79	104796	0.389171211641649	1.37441465436024	1	1	-0.402230217768215	FALSE
ENSG00000163848	ZNF148	37165	0.463129600353767	0.915897237021104	1	1	-0.0206118994113618	FALSE
ENSG00000171714	ANO5	24670	0.35762886622437	0.465120602882897	1	1	0.0979244348423005	FALSE
ENSG00000196700	ZNF512B	3223	0.338443955456264	0.146679185671978	1	1	0.107344608404927	FALSE
ENSG00000188938	FAM120AOS	8233	0.436726457432211	0.263236943353593	1	1	0.37586793137325	FALSE
ENSG00000115073	ACTR1B	4801	0.405818713688633	0.186012880915751	1	1	0.273823439645796	FALSE
ENSG00000204179	PTPN20	4034	0.310093790278534	0.115461891482559	1	1	0.167094044454991	FALSE
ENSG00000103723	AP3B2	16019	0.454094409549803	0.37668231369324	1	1	0.241822502696804	FALSE
ENSG00000172534	HCFC1	2102	0.330833853983554	0.0931959063022009	1	1	0.234386105030336	FALSE
ENSG00000029364	SLC39A9	8362	0.400234084328718	0.286641830343917	1	1	0.0830494330498281	FALSE
ENSG00000074319	TSG101	8977	0.445461975716708	0.285496692483118	1	1	0.335512795301334	FALSE
ENSG00000260658	AC138305.1	9980	0.044052878941969	0.140995261942569	1	1	-0.009115739121429	FALSE
ENSG00000072518	MARK2	9801	0.437367632753127	0.357741201859069	1	1	0.312962588536397	FALSE
ENSG00000205352	PRR13	3051	0.395057707857985	0.148594092553722	1	1	0.311746993288347	FALSE
ENSG00000003249	DBNDD1	2142	0.349318338611759	0.0849641636600141	1	1	0.280995382032142	FALSE
ENSG00000204272	NBDY	8586	0.454933448880197	0.304115163524015	1	1	0.309871720490769	FALSE
ENSG00000266472	MRPS21	9069	0.455133372430661	0.374821203259485	1	1	0.332809075730004	FALSE
ENSG00000145715	RASA1	26137	0.48888351102611	0.739419484175883	1	1	-0.120212444183879	FALSE
ENSG00000155265	GOLGA7B	5193	0.375755861549867	0.149972735043929	1	1	0.238141461136956	FALSE
ENSG00000110318	CEP126	23063	0.445036154989641	0.65287355573743	1	1	0.0113159327333033	FALSE
ENSG00000101361	NOP56	7180	0.392088339454036	0.280126543913634	1	1	0.183635583957152	FALSE
ENSG00000151502	VPS26B	5181	0.417482997772364	0.195649446968946	1	1	0.337481357020255	FALSE
ENSG00000140416	TPM1	11927	0.373859102275663	0.386455753710908	1	1	0.0570273793440473	FALSE
ENSG00000102100	SLC35A2	817	0.280531814299161	0.0429303462736575	1	1	0.219052718988896	FALSE
ENSG00000115525	ST3GAL5	16593	0.465408783286436	0.619551206180985	1	1	0.125665678188844	FALSE
ENSG00000126733	DACH2	14503	0.365611644464103	0.189781107018906	1	1	0.287790704063414	FALSE
ENSG00000185009	AP3M1	3319	0.34783617174957	0.137379950990368	1	1	0.177945481254234	FALSE
ENSG00000137710	RDX	20630	0.455063101978563	0.768349680965354	1	1	-0.0483146167254853	FALSE
ENSG00000136783	NIPSNAP3A	1981	0.344583046254356	0.0927881143558582	1	1	0.283663763077698	FALSE
ENSG00000182463	TSHZ2	32529	0.152372058511776	0.551190693354323	1	1	-0.0480642041400552	FALSE
ENSG00000011638	TMEM159	609	0.271625669904381	0.0235403221041348	1	1	0.224807223621874	FALSE
ENSG00000169992	NLGN2	5328	0.430088017971213	0.202409496922865	1	1	0.253909950632458	FALSE
ENSG00000151779	NBAS	53648	0.432130922929414	1.0322605744654	1	1	-0.00609814992492513	FALSE
ENSG00000174145	NWD2	14830	0.296819401288858	0.292700666383316	1	1	0.225172208256357	FALSE
ENSG00000145741	BTF3	3926	0.386863945629581	0.205064911362553	1	1	0.278606761059904	FALSE
ENSG00000198060	MARCH5	5016	0.369577092836048	0.190317835128984	1	1	0.277371200748811	FALSE
ENSG00000005007	UPF1	3960	0.381012986510287	0.167009206574868	1	1	0.261204929696337	FALSE
ENSG00000059122	FLYWCH1	10276	0.46652835068466	0.311213347152952	1	1	0.368156821831724	FALSE
ENSG00000144560	VGLL4	19417	0.393275042145244	0.621192316683	1	1	-0.0676496138248815	FALSE
ENSG00000154162	CDH12	100307	0.181200404870359	0.818034582186223	1	1	-0.0686464096339206	FALSE
ENSG00000070761	CFAP20	2131	0.335084968762698	0.103656039432052	1	1	0.216919857206438	FALSE
ENSG00000227500	SCAMP4	3463	0.346440627633245	0.167500777981217	1	1	-0.0175129861216044	FALSE
ENSG00000172575	RASGRP1	1948	0	0.0840112742840721	1	1	-0.586577508732721	FALSE
ENSG00000169933	FRMPD4	90007	0.354181906508886	1.11424834487133	1	1	0.234208776245957	FALSE
ENSG00000187122	SLIT1	19521	0.31390212734503	0.327321582606121	1	1	0.241688520904096	FALSE
ENSG00000107560	RAB11FIP2	9737	0.38404784191231	0.365122689416906	1	1	0.0031990269431077	FALSE
ENSG00000041353	RAB27B	24014	0.369445648021425	0.43406495340768	1	1	0.30796655271116	FALSE
ENSG00000130956	HABP4	24633	0.443302563051403	0.598506215380563	1	1	-0.138563544546885	FALSE
ENSG00000179454	KLHL28	6786	0.432993738440033	0.234855991112537	1	1	0.249760208663681	FALSE
ENSG00000184194	GPR173	5653	0.381340716531625	0.22281518472835	1	1	0.260765458730893	FALSE
ENSG00000258441	LINC00641	3744	0.356310466384954	0.129423814868348	1	1	0.251066952662897	FALSE
ENSG00000163624	CDS1	11155	0.342451051803649	0.326483592068355	1	1	-0.447019120080885	FALSE
ENSG00000124491	F13A1	3006	0.00925160037065609	0.114597606744285	1	1	-1.21229549955833	FALSE
ENSG00000143621	ILF2	2286	0.361016750571705	0.122207173899274	1	1	0.141518034954308	FALSE
ENSG00000132694	ARHGEF11	38244	0.473188808422069	0.744070003166443	1	1	0.2287270151836	FALSE
ENSG00000114331	ACAP2	25809	0.437367850450477	0.738094722365375	1	1	0.308843064343884	FALSE
ENSG00000128585	MKLN1	58363	0.524208158692663	1.56890248083837	1	1	-1.50166762155934	FALSE
ENSG00000118217	ATF6	18515	0.354784065734547	0.6010300315985	1	1	-0.0132012259968259	FALSE
ENSG00000145147	SLIT2	64154	0.38713005465744	0.779960831914544	1	1	0.0862653179267382	FALSE
ENSG00000144893	MED12L	35816	0.393726290737663	0.734643146072625	1	1	-0.132902560757774	FALSE
ENSG00000169181	GSG1L	16064	0.35808073568128	0.350132713597542	1	1	-0.118927549850932	FALSE
ENSG00000103194	USP10	12205	0.441747598881977	0.404816159084468	1	1	0.240699279760761	FALSE
ENSG00000147044	CASK	47124	0.512314342444733	0.948181538458439	1	1	-0.320190019020535	FALSE
ENSG00000067208	EVI5	34677	0.425905581522594	0.95079406417779	1	1	0.0013905546581186	FALSE
ENSG00000148344	PTGES	368	0.235103142929013	0.0187438943435063	1	1	0.193130416615538	FALSE
ENSG00000100116	GCAT	1678	0.321099070524762	0.0693026590240923	1	1	0.219359094892891	FALSE
ENSG00000158864	NDUFS2	4891	0.391590912307723	0.236929240657292	1	1	0.221031751750533	FALSE
ENSG00000077232	DNAJC10	13141	0.501556465960018	0.464504667166804	1	1	0.337808054259778	FALSE
ENSG00000169398	PTK2	79742	0.419536409946883	1.77426142585782	1	1	-0.509902794147193	FALSE
ENSG00000136738	STAM	9866	0.45622177678151	0.33703160975562	1	1	0.170354297484613	FALSE
ENSG00000242732	RTL5	1664	0.3129572539246	0.0647224868646418	1	1	0.240244293205516	FALSE
ENSG00000011105	TSPAN9	4222	0.296241191297753	0.123057502531879	1	1	0.240312245175514	FALSE
ENSG00000167733	HSD11B1L	3228	0.364849828855186	0.120034011237044	1	1	0.171880707138979	FALSE
ENSG00000120992	LYPLA1	8734	0.398257581836687	0.250615395456353	1	1	0.199862997575384	FALSE
ENSG00000186187	ZNRF1	18764	0.450907835133276	0.443904396640185	1	1	0.381506052351286	FALSE
ENSG00000095574	IKZF5	4103	0.346999471405209	0.154846002788577	1	1	0.160955974739203	FALSE
ENSG00000176697	BDNF	6464	0.247260547734737	0.0962415977421596	1	1	0.187493298416341	FALSE
ENSG00000175826	CTDNEP1	3181	0.364143952016416	0.144888275382579	1	1	0.284795113584917	FALSE
ENSG00000078618	NRDC	23649	0.459979895259661	0.765264714161322	1	1	0.090256132380201	FALSE
ENSG00000109736	MFSD10	2758	0.333439085409455	0.110345557021642	1	1	0.273671836091059	FALSE
ENSG00000174282	ZBTB4	15569	0.48919540578603	0.465234229939211	1	1	0.301275326638389	FALSE
ENSG00000078687	TNRC6C	51727	0.410896051789635	1.15515964942757	1	1	-0.5982902500104	FALSE
ENSG00000130005	GAMT	2749	0.351349784682164	0.143398851734686	1	1	0.179838020067774	FALSE
ENSG00000095397	WHRN	6812	0.344847526012319	0.281002835208705	1	1	0.137180314974391	FALSE
ENSG00000251031	AC132803.1	3584	0	0.101727373238644	1	1	-0.0617888375774031	FALSE
ENSG00000263465	SRSF8	3288	0.364912972253666	0.137193400857912	1	1	0.167731553767421	FALSE
ENSG00000111676	ATN1	8486	0.440026901436571	0.363660741457622	1	1	0.191793182205035	FALSE
ENSG00000163527	STT3B	13493	0.464447187063328	0.44305193954285	1	1	0.395045404281338	FALSE
ENSG00000111670	GNPTAB	12238	0.406893467486482	0.386804242010618	1	1	-0.241663327279013	FALSE
ENSG00000165782	PIP4P1	2315	0.343288818437205	0.105525764619553	1	1	0.302980649288033	FALSE
ENSG00000080345	RIF1	15433	0.449284745705096	0.601020851827743	1	1	0.0315587915017144	FALSE
ENSG00000171208	NETO2	9920	0.318089963575157	0.236483063915667	1	1	0.167862595721167	FALSE
ENSG00000160284	SPATC1L	1455	0.26813491682372	0.0539744802281175	1	1	0.189466277385052	FALSE
ENSG00000265808	SEC22B	5410	0.414674626422916	0.203398587583287	1	1	0.245397201056228	FALSE
ENSG00000010017	RANBP9	14732	0.471301717365241	0.488380831771469	1	1	0.192667231196387	FALSE
ENSG00000110422	HIPK3	12808	0.428972323716945	0.57866277773654	1	1	-0.0508406234254056	FALSE
ENSG00000284642	AL139424.2	1247	0.27654577083641	0.0553941883001212	1	1	0.217273195221494	FALSE
ENSG00000137942	FNBP1L	21800	0.368574074685633	0.51428473683375	1	1	-0.0297646281174913	FALSE
ENSG00000113194	FAF2	11091	0.425088771363839	0.360917709155162	1	1	0.297811509764392	FALSE
ENSG00000123505	AMD1	12519	0.443100078658161	0.50148047833026	1	1	0.0344827785811234	FALSE
ENSG00000134575	ACP2	1563	0.293089931129275	0.0684574258924141	1	1	0.228437784869302	FALSE
ENSG00000134532	SOX5	24432	0.0838584448653202	0.875571242383943	1	1	-1.66980059503365	FALSE
ENSG00000274070	CASTOR2	10356	0.457201519754027	0.311787654775429	1	1	0.354827529944554	FALSE
ENSG00000157916	RER1	4807	0.398320661728525	0.202917799689194	1	1	0.343943887043513	FALSE
ENSG00000092978	GPATCH2	21310	0.373498648421895	0.542664459783409	1	1	-0.433416727164139	FALSE
ENSG00000128951	DUT	6594	0.430057204894626	0.276997621994581	1	1	0.283398233663577	FALSE
ENSG00000108406	DHX40	3515	0.371132339855248	0.15578371588838	1	1	0.2645074672818	FALSE
ENSG00000164929	BAALC	10776	0.348058499728906	0.455717268780096	1	1	-0.153727200421594	FALSE
ENSG00000165487	MICU2	27019	0.405242395312328	0.680004407726367	1	1	0.18020487271931	FALSE
ENSG00000121753	ADGRB2	5462	0.378857766998624	0.200851820944371	1	1	0.332602653761441	FALSE
ENSG00000225206	MIR137HG	58529	0.270981810488009	0.594075834918362	1	1	0.000962356210510551	FALSE
ENSG00000112294	ALDH5A1	10480	0.375417720965684	0.289209779828276	1	1	0.169719063966561	FALSE
ENSG00000156110	ADK	68356	0.456269446731282	1.21531149054568	1	1	-0.0455986336591579	FALSE
ENSG00000147955	SIGMAR1	2139	0.35005718729156	0.0891258606514383	1	1	0.307970418760902	FALSE
ENSG00000143569	UBAP2L	8424	0.423724771599483	0.280767077754507	1	1	0.174136362307139	FALSE
ENSG00000104946	TBC1D17	2910	0.332216825236032	0.136844593938468	1	1	0.188345287896403	FALSE
ENSG00000090989	EXOC1	16640	0.399123385106546	0.567180759407105	1	1	-0.090699656286059	FALSE
ENSG00000115541	HSPE1	5161	0.385943802139051	0.243315158814443	1	1	0.302984100887741	FALSE
ENSG00000130511	SSBP4	4901	0.368125716288013	0.218933447755108	1	1	0.236746988066485	FALSE
ENSG00000004142	POLDIP2	2943	0.348918152040212	0.122659462009137	1	1	0.302862934111527	FALSE
ENSG00000107643	MAPK8	40509	0.450265524789206	0.936190265467678	1	1	-0.169291880916839	FALSE
ENSG00000162129	CLPB	5390	0.386860215252779	0.178837502565504	1	1	0.24827185510007	FALSE
ENSG00000182168	UNC5C	83457	0.298720442883958	1.56762321911185	1	1	-1.05937571944831	FALSE
ENSG00000138459	SLC35A5	3390	0.345093613382639	0.140693329192593	1	1	0.279016047354273	FALSE
ENSG00000172239	PAIP1	5839	0.432155685697952	0.220240136184069	1	1	0.359456162607506	FALSE
ENSG00000074201	CLNS1A	15968	0.397233799183589	0.475640802720202	1	1	0.211672267049457	FALSE
ENSG00000104219	ZDHHC2	8320	0.391016843812056	0.28045594853074	1	1	-0.117567917607745	FALSE
ENSG00000124831	LRRFIP1	39231	0.446662937017566	0.861918856186036	1	1	-0.281019636899958	FALSE
ENSG00000127616	SMARCA4	21337	0.44092896834881	0.616310334637515	1	1	-0.124229951492385	FALSE
ENSG00000170266	GLB1	11241	0.39666439606625	0.325050171341877	1	1	0.259918051689853	FALSE
ENSG00000198258	UBL5	4142	0.354867708912957	0.256121753919933	1	1	0.164426453737602	FALSE
ENSG00000084754	HADHA	7045	0.448047435564185	0.273082063398499	1	1	0.388142940768932	FALSE
ENSG00000177570	SAMD12	83048	0.417285267216593	1.53825745444447	1	1	0.147856990289296	FALSE
ENSG00000214338	SOGA3	14973	0.442431522096614	0.38807869036708	1	1	0.212042550097252	FALSE
ENSG00000170579	DLGAP1	187801	0.390298916558197	1.70973849255568	1	1	-1.95057855701978	FALSE
ENSG00000204564	C6orf136	4689	0.38817771409868	0.17337144333195	1	1	0.25969552241176	FALSE
ENSG00000241468	ATP5MF	5656	0.399978071063201	0.319110490772081	1	1	0.283674773728487	FALSE
ENSG00000174915	PTDSS2	5026	0.350303162633779	0.180646792916848	1	1	0.186647281740181	FALSE
ENSG00000130779	CLIP1	32384	0.453496909121093	0.78892264490972	1	1	-0.353624759559795	FALSE
ENSG00000102910	LONP2	30779	0.426520489914752	0.852485540001901	1	1	-0.198834893325127	FALSE
ENSG00000188580	NKAIN2	205342	0.352687794621742	2.17411679059572	1	1	-0.0740544105379982	FALSE
ENSG00000183826	BTBD9	80567	0.465027967495409	1.38451362716007	1	1	-0.431559043788247	FALSE
ENSG00000011295	TTC19	22557	0.471592838962597	0.589055124655731	1	1	0.241836008608591	FALSE
ENSG00000120705	ETF1	5599	0.377775152301888	0.218266595624367	1	1	0.190921803624404	FALSE
ENSG00000149269	PAK1	25404	0.440457489048208	0.621422521656098	1	1	0.325272705880861	FALSE
ENSG00000131370	SH3BP5	11235	0.432046968320685	0.337188814205152	1	1	0.372279719002288	FALSE
ENSG00000110717	NDUFS8	5190	0.415321330903808	0.261224103431634	1	1	0.0936463528671914	FALSE
ENSG00000154305	MIA3	17904	0.379590063357753	0.516627737796081	1	1	-0.158975262287902	FALSE
ENSG00000119669	IRF2BPL	2097	0.316492077726399	0.0972004577267099	1	1	0.165796877077276	FALSE
ENSG00000143502	SUSD4	30426	0.353883422012918	0.529887026306943	1	1	0.0736501776369123	FALSE
ENSG00000159459	UBR1	35753	0.439248730901875	0.83051686987066	1	1	-0.11348836012168	FALSE
ENSG00000184014	DENND5A	22915	0.40285156325747	0.827788709899717	1	1	-0.103859268260083	FALSE
ENSG00000103507	BCKDK	1178	0.292018803300024	0.056785233159727	1	1	0.232648731926966	FALSE
ENSG00000153233	PTPRR	32143	0.34135031885364	0.477934453994064	1	1	0.0943925159262062	FALSE
ENSG00000184349	EFNA5	59227	0.354137679766772	0.649976670173027	1	1	0.069033794825204	FALSE
ENSG00000104427	ZC2HC1A	18461	0.431805737175732	0.54251111597968	1	1	0.00572769733955758	FALSE
ENSG00000157557	ETS2	3671	0.29785075945963	0.159112479586221	1	1	0.202207602263146	FALSE
ENSG00000113658	SMAD5	8971	0.41723835702806	0.335827197439625	1	1	0.149231503775872	FALSE
ENSG00000171634	BPTF	44520	0.487739962247103	1.29706426256969	1	1	-0.374361352376324	FALSE
ENSG00000163636	PSMD6	2885	0.364876028972269	0.11752929125335	1	1	0.324603285215583	FALSE
ENSG00000065135	GNAI3	8557	0.343624564089037	0.259452238619859	1	1	0.258830955593513	FALSE
ENSG00000160716	CHRNB2	2145	0.342072871553346	0.0773126370679158	1	1	0.261832241736094	FALSE
ENSG00000086598	TMED2	3579	0.365349825081143	0.15526313446256	1	1	0.30145352156429	FALSE
ENSG00000103342	GSPT1	10610	0.453720878405369	0.347110350881498	1	1	0.226325994579256	FALSE
ENSG00000196376	SLC35F1	84006	0.299515005566727	1.2674481663671	1	1	-0.0895948304921274	FALSE
ENSG00000148362	PAXX	2521	0.333965495061992	0.135292600448631	1	1	0.227271192227384	FALSE
ENSG00000131469	RPL27	3058	0.385620162165414	0.198520744877562	1	1	0.263157280325585	FALSE
ENSG00000169217	CD2BP2	1795	0.313188679169076	0.0910011623161448	1	1	0.166037837993629	FALSE
ENSG00000145860	RNF145	18446	0.430853949656558	0.514392277703332	1	1	0.340962031098991	FALSE
ENSG00000244687	UBE2V1	14113	0.48224650446076	0.445272415037871	1	1	0.248239135209452	FALSE
ENSG00000072506	HSD17B10	852	0.276834031044336	0.0481078199814515	1	1	0.206068682665513	FALSE
ENSG00000144566	RAB5A	9392	0.399849023552946	0.369712957405758	1	1	0.0826225187906322	FALSE
ENSG00000107175	CREB3	1425	0.29460232468259	0.0644866952318524	1	1	0.233794316200255	FALSE
ENSG00000135624	CCT7	3531	0.380900806383828	0.189545531329914	1	1	0.211935990850372	FALSE
ENSG00000139697	SBNO1	12048	0.43010922595593	0.390920910595341	1	1	0.357895619514997	FALSE
ENSG00000239305	RNF103	5394	0.398111876019494	0.205695903638592	1	1	0.0713109395221612	FALSE
ENSG00000100403	ZC3H7B	8908	0.403414878034355	0.301390078791641	1	1	0.354333334860549	FALSE
ENSG00000134684	YARS	9648	0.438623896845209	0.331666210211829	1	1	0.148345721813569	FALSE
ENSG00000232044	SILC1	24122	0.417202633500116	0.648008254911553	1	1	0.28143162996343	FALSE
ENSG00000066032	CTNNA2	254135	0.451724736541203	2.30292445747117	1	1	-1.9747748710031	FALSE
ENSG00000145016	RUBCN	17002	0.378528763933834	0.469303973078213	1	1	-0.15257477402066	FALSE
ENSG00000204356	NELFE	2292	0.302925377464944	0.111352360127268	1	1	0.15193020552316	FALSE
ENSG00000102081	FMR1	7228	0.432660699692809	0.266660122051637	1	1	0.250507763899775	FALSE
ENSG00000170571	EMB	8146	0.339394328039882	0.182071872429345	1	1	0.289134390803293	FALSE
ENSG00000100764	PSMC1	6059	0.438834848544968	0.250753746593546	1	1	0.131889115002254	FALSE
ENSG00000147457	CHMP7	3314	0.357379018674992	0.122202995206993	1	1	0.176029042047017	FALSE
ENSG00000129159	KCNC1	19035	0.361251249678227	0.403089547934584	1	1	0.111423684857126	FALSE
ENSG00000177054	ZDHHC13	8546	0.327304755308701	0.214707037698156	1	1	0.072153013491157	FALSE
ENSG00000041802	LSG1	2921	0.328016225876564	0.127074785464548	1	1	0.247882204046257	FALSE
ENSG00000047056	WDR37	20998	0.461785285949738	0.522775496022508	1	1	0.30283298418617	FALSE
ENSG00000152492	CCDC50	10865	0.419315159012088	0.415924932803725	1	1	-0.124342717765086	FALSE
ENSG00000204899	MZT1	3876	0.373725388870244	0.139132525444672	1	1	0.304323606088254	FALSE
ENSG00000067048	DDX3Y	6128	0.397996372447924	0.225406983870865	1	1	0.317862350617617	FALSE
ENSG00000163995	ABLIM2	32706	0.387560506342039	0.533747402496856	1	1	0.225351578065388	FALSE
ENSG00000106992	AK1	4023	0.397635928841293	0.222148062355463	1	1	-0.470396631943372	FALSE
ENSG00000123106	CCDC91	63331	0.40125104122086	1.24251316271766	1	1	-0.166188371438453	FALSE
ENSG00000101109	STK4	7229	0.357906763403151	0.279737845060694	1	1	0.257168599812925	FALSE
ENSG00000179104	TMTC2	63797	0.258714426689924	1.27849664741072	1	1	-0.000625768699267781	FALSE
ENSG00000132475	H3F3B	8889	0.3934356791892	0.502343794956357	1	1	0.0991335819762408	FALSE
ENSG00000169302	STK32A	5937	0.261389929976411	0.363237587662413	1	1	-0.524522941217019	FALSE
ENSG00000157224	CLDN12	7412	0.347081847855038	0.194748803726893	1	1	0.285602752544774	FALSE
ENSG00000113805	CNTN3	35858	0.346013099513079	0.658915428452623	1	1	-0.405074687054787	FALSE
ENSG00000128596	CCDC136	12911	0.421202249785045	0.370527092179203	1	1	0.318013441750272	FALSE
ENSG00000179832	MROH1	21142	0.411998298474068	0.438663528016929	1	1	0.35203396880333	FALSE
ENSG00000126217	MCF2L	24365	0.4374714918769	0.719678798465657	1	1	-0.188740399058497	FALSE
ENSG00000139734	DIAPH3	2156	0.0176837753396421	0.093206838514296	1	1	-0.396810702113425	FALSE
ENSG00000219545	UMAD1	30526	0.339049148778813	0.693805897879738	1	1	0.231514835539863	FALSE
ENSG00000137161	CNPY3	2133	0.308187514117816	0.0906511914645008	1	1	0.232305115054499	FALSE
ENSG00000100316	RPL3	6450	0.390550008914698	0.411686429133284	1	1	-0.168594136765507	FALSE
ENSG00000143183	TMCO1	8053	0.423072256427758	0.300457469919852	1	1	0.194353540775247	FALSE
ENSG00000141030	COPS3	4298	0.392020818550752	0.173560814219228	1	1	0.336208993163243	FALSE
ENSG00000107679	PLEKHA1	14463	0.404462722263592	0.542028298968948	1	1	-0.0302488300653607	FALSE
ENSG00000156395	SORCS3	63333	0.260409327341022	0.802942990689546	1	1	-0.767548549683643	FALSE
ENSG00000080608	PUM3	24820	0.370616535775496	0.665194877657491	1	1	-0.158885872283352	FALSE
ENSG00000185386	MAPK11	2397	0.263662672009085	0.0915050326810064	1	1	0.201873834431682	FALSE
ENSG00000155849	ELMO1	72994	0.428735730978242	1.7513267209749	1	1	-0.0479050365997868	FALSE
ENSG00000151746	BICD1	67148	0.509641893766508	1.2502626618009	1	1	-0.660033704415083	FALSE
ENSG00000084623	EIF3I	2181	0.326925279728058	0.109338630327091	1	1	0.14540486316152	FALSE
ENSG00000100083	GGA1	4403	0.362810817480979	0.187022830835846	1	1	0.308434042795967	FALSE
ENSG00000186314	PRELID2	5809	0.025196141034849	0.238329417658823	1	1	-0.0526391894656267	FALSE
ENSG00000135119	RNFT2	10328	0.380874578169438	0.250889443172777	1	1	0.248797516206048	FALSE
ENSG00000115137	DNAJC27	5946	0.398059382707034	0.213747085014994	1	1	0.338095053036295	FALSE
ENSG00000009844	VTA1	8068	0.371274382592655	0.278438315259968	1	1	0.220344589169034	FALSE
ENSG00000100865	CINP	4095	0.34933778139092	0.174136330254582	1	1	-0.00857380525093576	FALSE
ENSG00000177370	TIMM22	1716	0.323738961391553	0.0721792700971943	1	1	0.266483257546457	FALSE
ENSG00000170634	ACYP2	53542	0.464585970637785	1.28188618344513	1	1	-0.13644949470685	FALSE
ENSG00000009954	BAZ1B	15421	0.422495247103852	0.513696421266717	1	1	0.0974105794916685	FALSE
ENSG00000095321	CRAT	2134	0.323543894577483	0.0776225083154482	1	1	0.270972961002906	FALSE
ENSG00000265681	RPL17	6045	0.37443743985497	0.352218507935081	1	1	0.219638654606849	FALSE
ENSG00000112473	SLC39A7	1801	0.314426919673335	0.0988172647777903	1	1	0.265364169565908	FALSE
ENSG00000140740	UQCRC2	12473	0.400369728895049	0.423499840329071	1	1	0.0668807966601997	FALSE
ENSG00000164040	PGRMC2	5774	0.413498628387256	0.240005820081894	1	1	0.261281217409491	FALSE
ENSG00000165246	NLGN4Y	75950	0.409824854748539	1.31966063383555	1	1	-1.37788903189262	FALSE
ENSG00000115524	SF3B1	10625	0.403949935532862	0.467353194724751	1	1	0.0778333018166406	FALSE
ENSG00000180104	EXOC3	5004	0.400350693065341	0.220154234488395	1	1	0.107444592844684	FALSE
ENSG00000182149	IST1	9873	0.362138390959046	0.377819320425896	1	1	0.060481692525971	FALSE
ENSG00000148948	LRRC4C	319034	0.428903500708303	2.53525076213147	1	1	-0.41123586259723	FALSE
ENSG00000221914	PPP2R2A	15552	0.403908933918377	0.648437125242093	1	1	0.0372742011567859	FALSE
ENSG00000143149	ALDH9A1	2464	0.311560393150811	0.106843200533755	1	1	0.0946038195410363	FALSE
ENSG00000170242	USP47	33124	0.487569084078921	0.990562979910766	1	1	0.0647251155528843	FALSE
ENSG00000028277	POU2F2	12242	0.322890401409554	0.260891571512513	1	1	0.276100395914243	FALSE
ENSG00000138777	PPA2	25743	0.385356005785041	0.628976753355172	1	1	-0.219440224371254	FALSE
ENSG00000136807	CDK9	2946	0.313646007450958	0.126869127889047	1	1	0.187389253461666	FALSE
ENSG00000099800	TIMM13	2778	0.36702804441193	0.155342776917238	1	1	0.13960747162579	FALSE
ENSG00000162923	WDR26	13558	0.408744937604703	0.457692533415109	1	1	0.0923743421584958	FALSE
ENSG00000138744	NAAA	5796	0.350447066850154	0.177529432028361	1	1	0.279627559394141	FALSE
ENSG00000101464	PIGU	10501	0.242952156954614	0.352575743279716	1	1	0.0501261319917166	FALSE
ENSG00000113649	TCERG1	25042	0.414023646243069	0.686916066560724	1	1	-0.0640427695872332	FALSE
ENSG00000196792	STRN3	32774	0.407321294505671	0.82890881889857	1	1	-0.256083711671759	FALSE
ENSG00000181072	CHRM2	36729	0.150396213703478	0.410235523504613	1	1	0.045993448547364	FALSE
ENSG00000118733	OLFM3	70144	0.408956838905325	0.926808600756099	1	1	0.305195275014447	FALSE
ENSG00000171132	PRKCE	52324	0.445179310158416	1.02231426938923	1	1	-0.0704733628380815	FALSE
ENSG00000011275	RNF216	26406	0.450277269868403	0.709665305636474	1	1	-0.142917470515075	FALSE
ENSG00000275832	ARHGAP23	8550	0.343333836567818	0.420591832215838	1	1	0.085353420460262	FALSE
ENSG00000147130	ZMYM3	4193	0.382981843374615	0.142587023342854	1	1	0.241774032089614	FALSE
ENSG00000169733	RFNG	2685	0.311494293709814	0.128665955377129	1	1	0.242623751339199	FALSE
ENSG00000198832	SELENOM	4932	0.391805379393507	0.226337410992266	1	1	0.305040833123578	FALSE
ENSG00000176058	TPRN	1859	0.269736110682491	0.107673459288515	1	1	0.231565278633794	FALSE
ENSG00000139746	RBM26	38720	0.392453427083503	0.967280280629926	1	1	-0.197287635955069	FALSE
ENSG00000143669	LYST	33902	0.375939845151355	0.758398303053462	1	1	-0.0172789858011928	FALSE
ENSG00000185551	NR2F2	5378	0.235973051539426	0.188489390407117	1	1	0.155839029709118	FALSE
ENSG00000149600	COMMD7	5811	0.360140820664764	0.185950347680406	1	1	0.298661725354499	FALSE
ENSG00000101126	ADNP	19638	0.390601701019334	0.660405372219803	1	1	-0.0517107579254701	FALSE
ENSG00000080224	EPHA6	137216	0.278033502191416	1.13745623153804	1	1	-0.178552875346287	FALSE
ENSG00000133114	GPALPP1	17118	0.435472345651819	0.454839425101444	1	1	0.0953192589292011	FALSE
ENSG00000176407	KCMF1	15300	0.468550604221672	0.429734498129671	1	1	0.309538673698871	FALSE
ENSG00000010244	ZNF207	16659	0.456753962723022	0.608448395085417	1	1	-0.229382905392886	FALSE
ENSG00000196459	TRAPPC2	3464	0.332425810508236	0.111831642464658	1	1	0.263089736490639	FALSE
ENSG00000162873	KLHDC8A	5108	0.343183972590464	0.163820759786232	1	1	-0.216851601962283	FALSE
ENSG00000129951	PLPPR3	4720	0.345147224136599	0.14918705013667	1	1	0.284339215654264	FALSE
ENSG00000049618	ARID1B	79686	0.423504229145533	1.5392890328862	1	1	-0.632229974161371	FALSE
ENSG00000169169	CPT1C	6792	0.351422531052003	0.23580875128372	1	1	0.0636044341865495	FALSE
ENSG00000170035	UBE2E3	18919	0.457089311951681	0.621390036592591	1	1	0.293340900251441	FALSE
ENSG00000132383	RPA1	5273	0.366837874985023	0.176073948869314	1	1	0.281476633887452	FALSE
ENSG00000102158	MAGT1	2020	0.271661596070777	0.106639753338471	1	1	0.209893241698587	FALSE
ENSG00000166887	VPS39	8967	0.402691428915712	0.328380388433254	1	1	0.286915273857463	FALSE
ENSG00000182108	DEXI	2228	0.317372638892207	0.110319779037586	1	1	0.241470787197648	FALSE
ENSG00000142188	TMEM50B	11393	0.471002723550562	0.37819989603716	1	1	0.407300507000874	FALSE
ENSG00000163590	PPM1L	42072	0.444953133600848	0.843958809905687	1	1	0.14928108993229	FALSE
ENSG00000149136	SSRP1	3087	0.351099009344241	0.133883182560769	1	1	0.305043791415555	FALSE
ENSG00000072133	RPS6KA6	15358	0.343994023931385	0.287198514067237	1	1	0.199814547042511	FALSE
ENSG00000170396	ZNF804A	100290	0.34933001223428	1.0162743728711	1	1	-0.155802631633333	FALSE
ENSG00000170889	RPS9	4015	0.341480977221533	0.268855761136008	1	1	0.15330300457664	FALSE
ENSG00000115392	FANCL	18697	0.379438353873223	0.556815884169038	1	1	0.065406654600118	FALSE
ENSG00000182256	GABRG3	81250	0.357841224624216	0.886385868576907	1	1	0.259469695771281	FALSE
ENSG00000168385	SEPTIN2	19850	0.384894654284508	0.654575459708456	1	1	-0.00480000745772807	FALSE
ENSG00000113594	LIFR	13504	0.410427665846049	0.730545639857753	1	1	-0.171726229884504	FALSE
ENSG00000198053	SIRPA	6376	0.367110448773096	0.277966739112373	1	1	-0.0134473473072471	FALSE
ENSG00000134369	NAV1	41142	0.450650810741401	1.05301316495902	1	1	-0.863909061338174	FALSE
ENSG00000036257	CUL3	19481	0.40173934653262	0.637684642749439	1	1	0.0857981061138844	FALSE
ENSG00000100216	TOMM22	1549	0.308676730100199	0.0811490366403713	1	1	0.188531061675671	FALSE
ENSG00000005175	RPAP3	9280	0.369262947574059	0.308293785459366	1	1	-0.0187685167643162	FALSE
ENSG00000126012	KDM5C	5567	0.351230786791167	0.19365545883375	1	1	0.160119776222706	FALSE
ENSG00000119906	SLF2	17300	0.38418538858004	0.654574556600782	1	1	-0.0131495055321153	FALSE
ENSG00000157445	CACNA2D3	89259	0.355679325508813	1.1352601025308	1	1	-0.510260107276934	FALSE
ENSG00000184207	PGP	12897	0.432754165307513	0.401936417511732	1	1	0.0813137813209475	FALSE
ENSG00000111412	C12orf49	3855	0.363344194374507	0.158374726517608	1	1	0.308661248712968	FALSE
ENSG00000105926	MPP6	19959	0.293044938916384	0.439955094143994	1	1	0.114541256339003	FALSE
ENSG00000185909	KLHDC8B	736	0.281347881509785	0.0306861168975534	1	1	0.257384328451321	FALSE
ENSG00000125629	INSIG2	5398	0.37892214396083	0.173885732128703	1	1	0.29490571118936	FALSE
ENSG00000113522	RAD50	18674	0.403120433419269	0.601788273555928	1	1	0.00242361193635471	FALSE
ENSG00000106868	SUSD1	17848	0.323220639642521	0.401854631473343	1	1	-0.291125997350138	FALSE
ENSG00000013561	RNF14	5180	0.396499426606851	0.187979130981947	1	1	0.336732177288455	FALSE
ENSG00000104332	SFRP1	1932	0.28753383415152	0.0949229725782078	1	1	0.170327023129724	FALSE
ENSG00000085831	TTC39A	4810	0.334749084200331	0.112102552422367	1	1	0.300370384634966	FALSE
ENSG00000149930	TAOK2	3934	0.323739389708896	0.160748939745742	1	1	0.114299958010388	FALSE
ENSG00000100422	CERK	7629	0.36389741882952	0.270996746878646	1	1	0.300935266815612	FALSE
ENSG00000072201	LNX1	10654	0.321060060901408	0.215510735925673	1	1	0.206778791421143	FALSE
ENSG00000169738	DCXR	2963	0.350290252844684	0.187161280426914	1	1	0.136423497390143	FALSE
ENSG00000121413	ZSCAN18	6895	0.387732259470877	0.265169099432494	1	1	0.18793900820183	FALSE
ENSG00000112541	PDE10A	74990	0.215892245612297	0.849393470391656	1	1	-0.458349245065048	FALSE
ENSG00000187134	AKR1C1	2201	0.266102942390209	0.0527417851335188	1	1	0.18583996371618	FALSE
ENSG00000182870	GALNT9	5956	0.340174324421718	0.148570762563615	1	1	0.207413196195682	FALSE
ENSG00000138326	RPS24	8619	0.403751123552609	0.514321181922555	1	1	-0.0121517973402767	FALSE
ENSG00000134278	SPIRE1	46761	0.455995436927651	1.01289664397393	1	1	-0.261977296143376	FALSE
ENSG00000176049	JAKMIP2	52882	0.365473854716997	1.12203516506867	1	1	-0.247943306373082	FALSE
ENSG00000159023	EPB41	37374	0.352396917657159	0.634756521382382	1	1	0.133865541057824	FALSE
ENSG00000008869	HEATR5B	13716	0.379948134265359	0.442191341127432	1	1	0.112248030951282	FALSE
ENSG00000163625	WDFY3	56734	0.480359570897227	1.42139768575867	1	1	-0.768016659218469	FALSE
ENSG00000165752	STK32C	3346	0.314204325599086	0.11793440494904	1	1	0.0984564628271953	FALSE
ENSG00000100100	PIK3IP1	2430	0.312915168306581	0.124862990326114	1	1	0.182731323415995	FALSE
ENSG00000115295	CLIP4	23870	0.400796104715283	0.706072820659553	1	1	-0.139003785810941	FALSE
ENSG00000163703	CRELD1	5137	0.381303150134486	0.169043399781006	1	1	0.193736472395465	FALSE
ENSG00000068305	MEF2A	28019	0.397939942376402	0.995123482294784	1	1	0.301373002090367	FALSE
ENSG00000110047	EHD1	1722	0.26654711545031	0.090908966010568	1	1	0.183553425983068	FALSE
ENSG00000136003	ISCU	12032	0.390527911798097	0.45110827191986	1	1	0.268182890613321	FALSE
ENSG00000104852	SNRNP70	20410	0.434129408058283	0.771071144830301	1	1	-0.197836449893505	FALSE
ENSG00000185942	NKAIN3	51626	0.109962591025888	0.82337324361082	1	1	-0.74911719592926	FALSE
ENSG00000105514	RAB3D	2364	0.260821720539153	0.0626110004204526	1	1	0.236838930671858	FALSE
ENSG00000154678	PDE1C	20434	0.0636648549889911	0.737658343872847	1	1	-0.459758290684932	FALSE
ENSG00000122729	ACO1	11897	0.366500558943348	0.31808661108493	1	1	0.228157719750349	FALSE
ENSG00000165186	PTCHD1	8554	0.334540371899819	0.200507771114356	1	1	0.18626802309088	FALSE
ENSG00000073803	MAP3K13	34457	0.380020272193565	0.732898055331535	1	1	0.116062650892575	FALSE
ENSG00000183580	FBXL7	21894	0.0268936646946499	0.931762727980458	1	1	-0.420756894901117	FALSE
ENSG00000127922	SEM1	12847	0.415173898959368	0.414813554446191	1	1	0.112400899232001	FALSE
ENSG00000011566	MAP4K3	33592	0.382775924666318	0.829503796603007	1	1	0.112433797869843	FALSE
ENSG00000013275	PSMC4	2912	0.346286756232316	0.122125545810162	1	1	0.274160632080092	FALSE
ENSG00000091428	RAPGEF4	64452	0.318559344367297	1.02361957179816	1	1	-0.405558215652042	FALSE
ENSG00000100124	ANKRD54	2879	0.304345109853371	0.132332073438211	1	1	0.195299237008827	FALSE
ENSG00000162819	BROX	4415	0.378078450934248	0.187655370935865	1	1	0.195080372138035	FALSE
ENSG00000156931	VPS8	29628	0.399834846486401	0.72338630229521	1	1	0.20417178550411	FALSE
ENSG00000259905	PWRN1	162505	0.32959085067309	1.51992562212675	1	1	-0.0183931952027991	FALSE
ENSG00000127463	EMC1	4185	0.346846003180677	0.152290580649407	1	1	0.214617021079888	FALSE
ENSG00000101246	ARFRP1	3058	0.329359735203004	0.133623075153975	1	1	0.176911964797061	FALSE
ENSG00000155858	LSM11	4168	0.327131760496008	0.112249544883243	1	1	0.281076542567323	FALSE
ENSG00000205903	ZNF316	3019	0.287301413491088	0.113955696996377	1	1	0.257190750657105	FALSE
ENSG00000141858	SAMD1	1876	0.304476543648351	0.0872222314448938	1	1	0.212467293613204	FALSE
ENSG00000099290	WASHC2A	5630	0.388108185572168	0.20355860980871	1	1	0.174719408663441	FALSE
ENSG00000132716	DCAF8	11147	0.429944010912443	0.447788745720727	1	1	0.184760894540862	FALSE
ENSG00000119946	CNNM1	12843	0.313574062105797	0.267947982406117	1	1	0.227651573884304	FALSE
ENSG00000188486	H2AFX	1477	0.298947511868401	0.0733922134557859	1	1	0.0998999274320955	FALSE
ENSG00000086015	MAST2	25623	0.374159484151973	0.581397236339188	1	1	-0.079801504320875	FALSE
ENSG00000163162	RNF149	14186	0.393180422121725	0.455367264828636	1	1	-0.150626701005546	FALSE
ENSG00000179115	FARSA	3642	0.374568673663762	0.162159839892666	1	1	0.213851692445697	FALSE
ENSG00000100241	SBF1	2488	0.309832615906969	0.125225993530096	1	1	0.0786614688648185	FALSE
ENSG00000114030	KPNA1	20053	0.447108651777649	0.568676590449133	1	1	0.328154015450019	FALSE
ENSG00000113532	ST8SIA4	10477	0.294504808726435	0.226384960637689	1	1	0.228420236770105	FALSE
ENSG00000140632	GLYR1	16501	0.452976097556844	0.516081247872297	1	1	0.311663217079912	FALSE
ENSG00000143333	RGS16	771	0.241134919854248	0.0419827910609631	1	1	-0.0140783189349812	FALSE
ENSG00000158321	AUTS2	161375	0.379929014538632	2.07821081640438	1	1	-0.59128649278408	FALSE
ENSG00000166794	PPIB	3303	0.363018148804624	0.164674785992429	1	1	0.219838323140996	FALSE
ENSG00000149927	DOC2A	4303	0.314874133261792	0.180776739339062	1	1	-0.90471553539803	FALSE
ENSG00000146463	ZMYM4	27673	0.470870719283558	0.781347644851949	1	1	-0.44849251423229	FALSE
ENSG00000155755	TMEM237	4021	0.362928865577978	0.144135355554484	1	1	0.140808420096781	FALSE
ENSG00000133103	COG6	20328	0.418516419601806	0.509781076387249	1	1	0.0654970120967558	FALSE
ENSG00000115020	PIKFYVE	14411	0.32057744347668	0.448668453598963	1	1	0.205464481401752	FALSE
ENSG00000154359	LONRF1	6877	0.335306537956216	0.220174278386088	1	1	0.0359957082818809	FALSE
ENSG00000144867	SRPRB	2893	0.330207244354413	0.121850993290794	1	1	0.281144494246986	FALSE
ENSG00000179051	RCC2	3104	0.305341994863364	0.148602372174063	1	1	0.193250565976053	FALSE
ENSG00000169967	MAP3K2	22083	0.373166084176678	0.632382068357482	1	1	-0.0293322306866263	FALSE
ENSG00000063176	SPHK2	2724	0.31430967069752	0.122844375653027	1	1	0.222410170286133	FALSE
ENSG00000173436	MICOS10	7188	0.393991630263321	0.30269100644782	1	1	0.188620585462336	FALSE
ENSG00000134371	CDC73	19106	0.374449803781182	0.563425040267492	1	1	0.1792342667629	FALSE
ENSG00000106682	EIF4H	6187	0.395944528280484	0.275171948822671	1	1	0.280380603960428	FALSE
ENSG00000164951	PDP1	3901	0.31724214902164	0.126726356791773	1	1	0.277691239788425	FALSE
ENSG00000197969	VPS13A	32817	0.414969558358487	0.637119828893859	1	1	0.171293267606147	FALSE
ENSG00000214046	SMIM7	8172	0.392597047978257	0.294104505763235	1	1	0.28913873011944	FALSE
ENSG00000158186	MRAS	7760	0.376505151063394	0.306830645929518	1	1	0.0485836767826749	FALSE
ENSG00000101134	DOK5	21621	0.323358623975823	0.448153881868535	1	1	0.170380622811557	FALSE
ENSG00000160271	RALGDS	9013	0.339180567602287	0.381377650355891	1	1	0.194488684312582	FALSE
ENSG00000164163	ABCE1	5748	0.393296741527383	0.208616194964281	1	1	0.279754845061776	FALSE
ENSG00000167674	HDGFL2	3611	0.310812565054385	0.131541914253885	1	1	0.11865884852413	FALSE
ENSG00000157214	STEAP2	7559	0.320290896999092	0.194146744972319	1	1	0.258811801688828	FALSE
ENSG00000165973	NELL1	62490	0.0675930010911634	0.48304204677286	1	1	-0.0223582716863077	FALSE
ENSG00000215218	UBE2QL1	8337	0.335258874127166	0.245913958312438	1	1	0.219093261864752	FALSE
ENSG00000145545	SRD5A1	5940	0.385439399625892	0.165598763688442	1	1	0.323650562048488	FALSE
ENSG00000139793	MBNL2	39077	0.444498503492404	1.20802511589979	1	1	-0.417789041961669	FALSE
ENSG00000067829	IDH3G	2883	0.336816268300292	0.140860769432463	1	1	0.130759003303996	FALSE
ENSG00000135414	GDF11	2822	0.333191010690681	0.104876906032176	1	1	0.232053162596612	FALSE
ENSG00000140600	SH3GL3	43373	0.293881533095744	1.0289191928568	1	1	-0.208324460762667	FALSE
ENSG00000141480	ARRB2	4024	0.338594585992916	0.146525952144461	1	1	0.179544550443748	FALSE
ENSG00000112320	SOBP	35155	0.4129979051252	0.943421636292117	1	1	-0.451026232812965	FALSE
ENSG00000185728	YTHDF3	9147	0.411433143610918	0.331102380186181	1	1	0.0583919066086122	FALSE
ENSG00000140386	SCAPER	74878	0.506548180281102	1.43374856774074	1	1	-0.598777936910271	FALSE
ENSG00000152214	RIT2	50646	0.316310392982928	0.628631751963616	1	1	-0.246969033499171	FALSE
ENSG00000196531	NACA	6062	0.383697816763859	0.341106109141547	1	1	0.0959276564439083	FALSE
ENSG00000262655	SPON1	15463	0.0557053740648185	0.252577020251156	1	1	-0.366722016804991	FALSE
ENSG00000005884	ITGA3	6888	0.327074677307506	0.185225949623352	1	1	0.0871493542806019	FALSE
ENSG00000118689	FOXO3	20333	0.40411284749215	0.694832010644753	1	1	-0.0164026048902617	FALSE
ENSG00000157764	BRAF	49991	0.436394263898915	1.09826571676059	1	1	-0.340746427978072	FALSE
ENSG00000179632	MAF1	1400	0.26328221173358	0.0749275307050833	1	1	0.232555414956608	FALSE
ENSG00000100077	GRK3	20375	0.294770096257088	0.563255368646649	1	1	-0.240979567978752	FALSE
ENSG00000101846	STS	15064	0.244939192315232	0.368231891046534	1	1	-0.116395356744607	FALSE
ENSG00000205269	TMEM170B	8513	0.393955988252172	0.251619862177894	1	1	0.210966804586766	FALSE
ENSG00000147471	PLPBP	3214	0.343613696309616	0.130936045296686	1	1	0.218681268744831	FALSE
ENSG00000162076	FLYWCH2	4731	0.355186351841259	0.142702276937783	1	1	0.253979800069493	FALSE
ENSG00000198892	SHISA4	1804	0.311209692219346	0.104331430749749	1	1	0.190661530596771	FALSE
ENSG00000179271	GADD45GIP1	2307	0.311997630668157	0.147909802706515	1	1	0.191533659020674	FALSE
ENSG00000160305	DIP2A	18804	0.370243416612604	0.608552915948534	1	1	-0.010888049868401	FALSE
ENSG00000090273	NUDC	6189	0.408697614649347	0.255826975416451	1	1	0.347218519339082	FALSE
ENSG00000173406	DAB1	177615	0.280225688772157	1.53593409175847	1	1	-1.24758895160366	FALSE
ENSG00000085998	POMGNT1	3795	0.330599970486884	0.170383620568228	1	1	0.255424568627105	FALSE
ENSG00000164741	DLC1	63803	0.337729924714824	1.38033708940391	1	1	-0.134836264310873	FALSE
ENSG00000136381	IREB2	12637	0.421641204251797	0.39561462847226	1	1	0.163338224424714	FALSE
ENSG00000159658	EFCAB14	5539	0.396711524573718	0.227666276548856	1	1	0.243036310956786	FALSE
ENSG00000023902	PLEKHO1	3916	0.308678597591547	0.14624427731974	1	1	0.193332488579426	FALSE
ENSG00000146247	PHIP	45250	0.463813503348023	1.14147448707482	1	1	-0.153735580224343	FALSE
ENSG00000256537	SMIM10L1	3035	0.347916242798291	0.129888577598261	1	1	0.24270002403054	FALSE
ENSG00000093167	LRRFIP2	37993	0.355098636380532	0.954913755284436	1	1	-0.380806996015658	FALSE
ENSG00000185298	CCDC137	1721	0.300072614447538	0.0911371180448797	1	1	0.240907492666944	FALSE
ENSG00000091527	CDV3	4418	0.338077776368616	0.196584507462302	1	1	0.250049832126456	FALSE
ENSG00000128829	EIF2AK4	13380	0.374144715164162	0.415436012795774	1	1	0.0505982777117333	FALSE
ENSG00000108349	CASC3	8417	0.421687812585133	0.304739613308204	1	1	0.217004813832687	FALSE
ENSG00000163743	RCHY1	6225	0.373842298539775	0.232049840820803	1	1	0.312053460962372	FALSE
ENSG00000015153	YAF2	19132	0.419954206050722	0.556300702815645	1	1	0.0705517766003652	FALSE
ENSG00000005206	SPPL2B	9464	0.335487021583381	0.359232657796955	1	1	0.187447331888584	FALSE
ENSG00000135341	MAP3K7	17684	0.357078734520023	0.516687964452288	1	1	-0.0308197644115427	FALSE
ENSG00000168952	STXBP6	28783	0.0942869610251536	0.665999948193633	1	1	-0.341522258668327	FALSE
ENSG00000108590	MED31	3830	0.339090055065413	0.128801582213702	1	1	0.266377094346329	FALSE
ENSG00000044524	EPHA3	14935	0.0559857983236734	0.290054296643646	1	1	-0.17047391038189	FALSE
ENSG00000181195	PENK	4375	0.0577014682042896	0.15192070688169	1	1	-0.00514685272016219	FALSE
ENSG00000158417	EIF5B	13843	0.378208581885093	0.526519269927501	1	1	0.0118359663939986	FALSE
ENSG00000204231	RXRB	3022	0.312402921945488	0.143286525152697	1	1	0.266147808708305	FALSE
ENSG00000111885	MAN1A1	16360	0.131747186014405	0.322513044462243	1	1	-0.035477158586511	FALSE
ENSG00000173611	SCAI	33007	0.400427908979192	0.623477729513807	1	1	0.103356590281054	FALSE
ENSG00000165832	TRUB1	4820	0.358069288835916	0.172049838253995	1	1	0.233529612675272	FALSE
ENSG00000065150	IPO5	6070	0.387509627086065	0.22363323752709	1	1	0.26636348783118	FALSE
ENSG00000169306	IL1RAPL1	266026	0.360805916927031	2.78165704902048	1	1	-0.0878761538171283	FALSE
ENSG00000135316	SYNCRIP	5938	0.375012925320464	0.274379107850862	1	1	0.107510459043574	FALSE
ENSG00000174482	LINGO2	214877	0.355792201218611	1.33075504172279	1	1	-0.404776941315865	FALSE
ENSG00000107669	ATE1	33903	0.44198328336399	0.84645978699371	1	1	-0.0113424662521783	FALSE
ENSG00000179950	PUF60	2720	0.339580284839168	0.147140451879679	1	1	0.188622796779513	FALSE
ENSG00000134851	TMEM165	24721	0.344757373190909	1.00386353124285	1	1	-0.0884837719668803	FALSE
ENSG00000125691	RPL23	4330	0.348145046951758	0.275882682401703	1	1	0.207748978072804	FALSE
ENSG00000130204	TOMM40	3984	0.349781164418877	0.157215011367901	1	1	0.247599202281883	FALSE
ENSG00000163577	EIF5A2	2878	0.344389868543204	0.129605779213983	1	1	0.260364200691964	FALSE
ENSG00000171497	PPID	4844	0.326187221671153	0.190463751457938	1	1	0.0324266087846796	FALSE
ENSG00000144642	RBMS3	200020	0.317907069188893	1.7523357054523	1	1	-1.01021149264944	FALSE
ENSG00000105176	URI1	21464	0.419478864377582	0.639263816999818	1	1	0.130162564156354	FALSE
ENSG00000114098	ARMC8	16615	0.322128958228263	0.545674898451064	1	1	-0.204944369754276	FALSE
ENSG00000214253	FIS1	3839	0.341789271321172	0.243830127601211	1	1	0.129742761626489	FALSE
ENSG00000009413	REV3L	69298	0.396062976018877	1.32797575995864	1	1	-0.810166879317234	FALSE
ENSG00000278540	ACACA	54033	0.368509304241189	1.05411406792979	1	1	-0.111526609422881	FALSE
ENSG00000052723	SIKE1	4061	0.368728374609325	0.1446760401453	1	1	0.254350200101023	FALSE
ENSG00000122584	NXPH1	105839	0.311701036701117	1.25844526328413	1	1	-0.979380583267211	FALSE
ENSG00000143442	POGZ	31821	0.39827293944203	0.966194958527284	1	1	-0.350008156186562	FALSE
ENSG00000213424	KRT222	6091	0.331306106325103	0.199255163398709	1	1	0.258593145606019	FALSE
ENSG00000144366	GULP1	36959	0.138703800678347	0.460047122508736	1	1	-0.0685583980496819	FALSE
ENSG00000128595	CALU	8198	0.388335164371942	0.261466066976587	1	1	0.0531577051646414	FALSE
ENSG00000159322	ADPGK	5177	0.349437625704542	0.215570765241094	1	1	0.235338775238843	FALSE
ENSG00000154723	ATP5PF	8327	0.360212991835404	0.374819913760704	1	1	0.295808454842039	FALSE
ENSG00000066777	ARFGEF1	30319	0.354586694205549	0.788814925370232	1	1	-0.0711969064638308	FALSE
ENSG00000155229	MMS19	7582	0.328605985615035	0.282605766545314	1	1	0.0671544745841477	FALSE
ENSG00000240771	ARHGEF25	2526	0.312164341161162	0.0913396560970679	1	1	0.208001091223258	FALSE
ENSG00000114405	C3orf14	5539	0.361324094110816	0.184207832620388	1	1	0.278364392859505	FALSE
ENSG00000159784	FAM131B	2086	0.282390970710169	0.114191555110082	1	1	0.180453914725956	FALSE
ENSG00000139324	TMTC3	11007	0.399221699772086	0.333587855418816	1	1	0.308303028455768	FALSE
ENSG00000151952	TMEM132D	43398	0.0966931410025391	0.603054882564532	1	1	-0.779674778226464	FALSE
ENSG00000164116	GUCY1A1	13068	0.323977024098989	0.318056884070148	1	1	0.277187018603677	FALSE
ENSG00000100442	FKBP3	9231	0.424782152075632	0.320648177991957	1	1	0.256949879604155	FALSE
ENSG00000151240	DIP2C	83729	0.451243173572977	1.61114918849902	1	1	-0.641309628973436	FALSE
ENSG00000180537	RNF182	2276	0.258345226002081	0.0842194516230299	1	1	0.179995399714037	FALSE
ENSG00000204130	RUFY2	26167	0.428647520208412	0.782684889033922	1	1	0.106154240750429	FALSE
ENSG00000103540	CCP110	9385	0.407424816329305	0.432225693628016	1	1	0.335211209888372	FALSE
ENSG00000143819	EPHX1	2392	0.303712165628305	0.122155221240594	1	1	0.0276169091761488	FALSE
ENSG00000165102	HGSNAT	22711	0.377362936545661	0.555328978598176	1	1	0.0736567745139756	FALSE
ENSG00000005812	FBXL3	5367	0.374146199850352	0.21676543055733	1	1	0.205493317933484	FALSE
ENSG00000234377	OBI1-AS1	5512	0	0.280143903265508	1	1	-0.666046771745341	FALSE
ENSG00000133424	LARGE1	49893	0.381578670283296	1.02604634309325	1	1	-1.1320259320234	FALSE
ENSG00000101019	UQCC1	17011	0.370331119539259	0.44848853526093	1	1	0.0999977310616713	FALSE
ENSG00000122254	HS3ST2	11875	0.101764451260674	0.138787022132376	1	1	0.0399756136832705	FALSE
ENSG00000136877	FPGS	3203	0.300187189910228	0.139398593400845	1	1	0.184025148938423	FALSE
ENSG00000112290	WASF1	14268	0.407932460356606	0.406290961002859	1	1	0.30416797152126	FALSE
ENSG00000079102	RUNX1T1	50682	0.263810757698058	0.857152653982012	1	1	-0.0540781807588006	FALSE
ENSG00000167191	GPRC5B	8401	0.368927110354638	0.494991334379903	1	1	0.127215857647339	FALSE
ENSG00000176994	SMCR8	1763	0.279514284055701	0.0649780141372027	1	1	0.237541557742227	FALSE
ENSG00000113108	APBB3	2537	0.32241608991245	0.110582112203706	1	1	0.195752644858504	FALSE
ENSG00000143126	CELSR2	5639	0.386862188260468	0.254270748635187	1	1	0.19794958128858	FALSE
ENSG00000163939	PBRM1	24082	0.395429878255401	0.786116296668721	1	1	-0.0608176012822988	FALSE
ENSG00000159346	ADIPOR1	2942	0.322372430460982	0.125856028676661	1	1	0.172553778712944	FALSE
ENSG00000156959	LHFPL4	17496	0.357906965294275	0.392262918341114	1	1	-0.0702113540223334	FALSE
ENSG00000004766	VPS50	19199	0.291116517937386	0.529778765688864	1	1	-0.0833239355347987	FALSE
ENSG00000172366	MCRIP2	2066	0.299811598033405	0.0984290152106757	1	1	0.148108307554685	FALSE
ENSG00000115840	SLC25A12	46153	0.330669280418136	0.831762225843596	1	1	-0.269744925970192	FALSE
ENSG00000233420	AC002069.2	5329	0.0308012783780667	0.167237196380434	1	1	-0.272283981528204	FALSE
ENSG00000115947	ORC4	16256	0.387160226268829	0.444674992149002	1	1	0.180299104206394	FALSE
ENSG00000164197	RNF180	29608	0.226050652259108	0.670874724000176	1	1	-0.336972885019224	FALSE
ENSG00000183722	LHFPL6	14858	0.0676184872943483	0.646762329162142	1	1	-0.496529503013936	FALSE
ENSG00000168785	TSPAN5	26695	0.35249612897675	0.825604521318502	1	1	0.0772177335807855	FALSE
ENSG00000130741	EIF2S3	4021	0.334877547960013	0.189939848704699	1	1	0.218038467607981	FALSE
ENSG00000160746	ANO10	28902	0.324340857250756	0.63674336337445	1	1	0.107887879964188	FALSE
ENSG00000174953	DHX36	20553	0.389826034588294	0.694183782137193	1	1	-0.227241641913564	FALSE
ENSG00000160360	GPSM1	3203	0.29011177022879	0.12778179136932	1	1	0.183436260460562	FALSE
ENSG00000245870	LINC00682	289	0.248243194281345	0.00501947797787748	1	1	0.248243194281345	FALSE
ENSG00000153914	SREK1	17169	0.331195637884339	0.578957826560031	1	1	-0.182944286403609	FALSE
ENSG00000115760	BIRC6	51744	0.443173035069696	1.23516761681641	1	1	-0.163650589094285	FALSE
ENSG00000075461	CACNG4	7053	0.286953056944583	0.243046373803307	1	1	-0.524200642797513	FALSE
ENSG00000136643	RPS6KC1	33012	0.329071377441627	0.766847904258678	1	1	-0.295279004168168	FALSE
ENSG00000206579	XKR4	96025	0.328940339867829	1.17074884535598	1	1	-0.944672395102791	FALSE
ENSG00000111605	CPSF6	25327	0.401847085015411	0.705169224376308	1	1	-0.177713750180932	FALSE
ENSG00000086666	ZFAND6	7526	0.352352014707878	0.394819388923409	1	1	0.0661079930100215	FALSE
ENSG00000121764	HCRTR1	1179	0.265826810823036	0.0417550876623384	1	1	0.226884986813732	FALSE
ENSG00000136002	ARHGEF4	17147	0.378586397528789	0.523104822353171	1	1	-0.271737857221212	FALSE
ENSG00000119596	YLPM1	33718	0.393470761242181	0.807481790446695	1	1	-0.130452684690604	FALSE
ENSG00000177181	RIMKLA	10962	0.338313664146225	0.27654367071231	1	1	0.289250914038798	FALSE
ENSG00000137821	LRRC49	26237	0.331882538758195	0.59333136995559	1	1	-0.131473878787891	FALSE
ENSG00000182774	RPS17	3202	0.350715149181121	0.209426728611194	1	1	0.298528215089062	FALSE
ENSG00000135956	TMEM127	4977	0.36247391815597	0.176820788548386	1	1	0.296269815503932	FALSE
ENSG00000018510	AGPS	13071	0.411731951654793	0.402775033926618	1	1	0.30230689263761	FALSE
ENSG00000070423	RNF126	2282	0.286627706696488	0.102273429533824	1	1	0.148090383918669	FALSE
ENSG00000248905	FMN1	28648	0.299513208512365	0.50843247024022	1	1	0.209801747234026	FALSE
ENSG00000053524	MCF2L2	59046	0.330963134077698	0.923992629451821	1	1	-0.434323063977673	FALSE
ENSG00000125970	RALY	6419	0.339786450557589	0.27483471008664	1	1	0.0815618178568951	FALSE
ENSG00000143384	MCL1	2383	0.2467813411524	0.122712400617319	1	1	0.102056676873318	FALSE
ENSG00000114757	PEX5L	74346	0.265922939304999	1.43056356443586	1	1	-0.170877997778649	FALSE
ENSG00000167323	STIM1	14483	0.327108489068799	0.404166990098239	1	1	0.143819264831887	FALSE
ENSG00000169592	INO80E	1760	0.279456303771232	0.0768249469930824	1	1	0.187469007151617	FALSE
ENSG00000103056	SMPD3	7059	0.298755125382661	0.149757628397303	1	1	0.249692375275235	FALSE
ENSG00000141698	NT5C3B	3200	0.317619548337259	0.108853833784702	1	1	0.261220745797797	FALSE
ENSG00000134769	DTNA	134921	0.530994537286474	2.27778706645039	1	1	-1.67438154082632	FALSE
ENSG00000146963	LUC7L2	35214	0.381602864501014	0.976601410601212	1	1	-0.392375535375584	FALSE
ENSG00000197323	TRIM33	27046	0.332475979658164	0.700514196182174	1	1	-0.164030588211088	FALSE
ENSG00000182732	RGS6	91206	0.158147150962603	0.997239126992238	1	1	-0.0294314195358288	FALSE
ENSG00000167657	DAPK3	2609	0.316648480033952	0.0938387120550807	1	1	0.243733286103536	FALSE
ENSG00000145439	CBR4	18584	0.403829566133113	0.549178215950344	1	1	0.102599152977145	FALSE
ENSG00000184787	UBE2G2	15213	0.403999616171289	0.486974879270048	1	1	0.235645109912369	FALSE
ENSG00000170382	LRRN2	17540	0.317663682663862	0.377312409283774	1	1	0.0399477404269384	FALSE
ENSG00000236283	AC019197.1	2628	0.0121710232713263	0.0770011656866133	1	1	-0.0486369852110086	FALSE
ENSG00000099797	TECR	5947	0.383299186728375	0.315382899347033	1	1	0.214969021459215	FALSE
ENSG00000122484	RPAP2	31442	0.359234014490286	0.752972866242424	1	1	-0.133474186428527	FALSE
ENSG00000244128	LINC01322	30391	0.0887015058877116	0.42713885330133	1	1	-0.138663266873035	FALSE
ENSG00000187416	LHFPL3	125442	0.246553375991908	1.36680545581891	1	1	-0.0241252521900135	FALSE
ENSG00000272888	LINC01578	11550	0.397601568477052	0.477107729728287	1	1	0.120750335961052	FALSE
ENSG00000133265	HSPBP1	2682	0.317823492265042	0.120737354278344	1	1	0.0225954876044769	FALSE
ENSG00000136521	NDUFB5	5211	0.364940026487296	0.208396715956966	1	1	0.244927488707795	FALSE
ENSG00000099810	MTAP	12390	0.242087195734917	0.416423663176412	1	1	-0.142138996065191	FALSE
ENSG00000154945	ANKRD40	2926	0.291108021598785	0.134418571734951	1	1	0.21190402967135	FALSE
ENSG00000240230	COX19	4202	0.309437101373564	0.16318665058044	1	1	0.253038298834103	FALSE
ENSG00000130559	CAMSAP1	11454	0.393939269443752	0.343419773588099	1	1	0.209474368337552	FALSE
ENSG00000171105	INSR	28454	0.35577247042905	0.811462788122308	1	1	0.0441391016878291	FALSE
ENSG00000125944	HNRNPR	9147	0.36986070516359	0.39199950677725	1	1	-0.118597190459155	FALSE
ENSG00000146267	FAXC	14025	0.365807693950939	0.308728084725771	1	1	0.285673672120631	FALSE
ENSG00000139154	AEBP2	61488	0.356515602380448	1.0351307125576	1	1	-0.20488921588268	FALSE
ENSG00000217930	PAM16	4413	0.359161247916975	0.203530896462595	1	1	0.244583178100176	FALSE
ENSG00000163104	SMARCAD1	14542	0.351634408834931	0.459737561137093	1	1	0.153364183941888	FALSE
ENSG00000185122	HSF1	4747	0.337485538170063	0.18202296385701	1	1	0.108846780914031	FALSE
ENSG00000171160	MORN4	6069	0.366666003358202	0.186255814331637	1	1	0.297264220576212	FALSE
ENSG00000149311	ATM	20653	0.353872588793075	0.696846430944592	1	1	0.0834178521339816	FALSE
ENSG00000147162	OGT	13181	0.328269357048743	0.465781276557095	1	1	-0.265056899839376	FALSE
ENSG00000144228	SPOPL	9637	0.371940721803581	0.319322198792202	1	1	0.179271648397701	FALSE
ENSG00000140382	HMG20A	12820	0.388875130422078	0.417806753268908	1	1	0.234541622300165	FALSE
ENSG00000103111	MON1B	2718	0.295073842007249	0.126864228695129	1	1	0.218091931993094	FALSE
ENSG00000169718	DUS1L	3476	0.271166209397687	0.145826529345705	1	1	0.225110991469001	FALSE
ENSG00000213672	NCKIPSD	4356	0.351120116852161	0.139335100874761	1	1	0.192855678104694	FALSE
ENSG00000124587	PEX6	3336	0.309224642973684	0.145036267444616	1	1	0.16429034419714	FALSE
ENSG00000213593	TMX2	8480	0.38909304115131	0.289807011862409	1	1	0.163067255054993	FALSE
ENSG00000131408	NR1H2	3167	0.268489800944163	0.140990175403835	1	1	0.0013410073407123	FALSE
ENSG00000156411	ATP5MPL	7395	0.368924317297706	0.371018781976918	1	1	0.257900813486896	FALSE
ENSG00000068120	COASY	1381	0.261978502356008	0.0639860180660238	1	1	0.200189664778605	FALSE
ENSG00000205336	ADGRG1	1852	0.23998808410596	0.173975619134677	1	1	-0.0621138450141185	FALSE
ENSG00000081138	CDH7	19641	0.23174454376884	0.370903740255221	1	1	0.0814546786307443	FALSE
ENSG00000034677	RNF19A	16515	0.404826142961188	0.555542075348241	1	1	0.137896907280664	FALSE
ENSG00000131504	DIAPH1	11211	0.317766766853328	0.296259806274006	1	1	0.245640642701104	FALSE
ENSG00000165233	CARD19	2154	0.276366636110773	0.101194093376163	1	1	0.200947208826058	FALSE
ENSG00000125247	TMTC4	7058	0.286728984283084	0.328557370779316	1	1	0.0404804804346076	FALSE
ENSG00000101977	MCF2	6440	0.346230777206428	0.191919641065628	1	1	0.252859294340904	FALSE
ENSG00000164902	PHAX	4381	0.349813655469733	0.179892357546884	1	1	0.241585783581712	FALSE
ENSG00000049130	KITLG	2084	0.00725122886299334	0.088453365145824	1	1	-0.16108508030552	FALSE
ENSG00000130822	PNCK	5171	0.354061760366906	0.199471289716904	1	1	0.154132443362669	FALSE
ENSG00000205060	SLC35B4	7178	0.391017571000553	0.256776208188904	1	1	-0.00622019484750974	FALSE
ENSG00000137492	THAP12	3902	0.369303127697077	0.156755023824537	1	1	0.169163124035312	FALSE
ENSG00000116191	RALGPS2	28208	0.316351308079188	0.573286607070791	1	1	0.0977456681566127	FALSE
ENSG00000107263	RAPGEF1	18518	0.384449489163417	0.598205565447193	1	1	-0.0819462838121479	FALSE
ENSG00000188690	UROS	6993	0.383840512930045	0.257326009612537	1	1	0.322051675352642	FALSE
ENSG00000057704	TMCC3	6747	0.278945512777237	0.323780908100253	1	1	0.100927462189613	FALSE
ENSG00000244694	PTCHD4	24404	0.036720643275033	0.281488304260712	1	1	-0.0460626659431196	FALSE
ENSG00000165699	TSC1	15455	0.363536472376301	0.437644431792683	1	1	0.205401705091022	FALSE
ENSG00000101365	IDH3B	2651	0.318725894458237	0.131914647896392	1	1	0.246599770306012	FALSE
ENSG00000064687	ABCA7	6265	0.332686152084052	0.172903196725977	1	1	0.150944083347784	FALSE
ENSG00000029725	RABEP1	30963	0.431598755384188	0.860577288313638	1	1	-0.364471700795768	FALSE
ENSG00000137075	RNF38	23385	0.366294772416213	0.676576853578977	1	1	-0.265617362819461	FALSE
ENSG00000151693	ASAP2	18358	0.376360308322348	0.466285229813142	1	1	0.236573791198824	FALSE
ENSG00000143473	KCNH1	33545	0.0635721357585413	0.526434035827857	1	1	-0.444311022159221	FALSE
ENSG00000197548	ATG7	31376	0.210341776439001	0.839568359312126	1	1	-0.43204250615441	FALSE
ENSG00000158467	AHCYL2	36684	0.350503324105607	0.79157132085061	1	1	-0.203852549827956	FALSE
ENSG00000111358	GTF2H3	5863	0.359415278499693	0.189031438024636	1	1	0.220591610592752	FALSE
ENSG00000162869	PPP1R21	13125	0.293749794457548	0.496138290849183	1	1	0.212538886211408	FALSE
ENSG00000101132	PFDN4	3516	0.351721368734578	0.147466748843667	1	1	0.223092412561073	FALSE
ENSG00000123130	ACOT9	4363	0.300021830216128	0.153740594807983	1	1	-0.08956467616147	FALSE
ENSG00000155816	FMN2	69754	0.374275372073969	1.16640247375554	1	1	-0.304787357792229	FALSE
ENSG00000138670	RASGEF1B	32892	0.262143523944964	0.481896422042008	1	1	0.0711453564190501	FALSE
ENSG00000092203	TOX4	6195	0.389542648810134	0.242352922150949	1	1	0.343287535572951	FALSE
ENSG00000100678	SLC8A3	37062	0.320278377681795	0.570370919256961	1	1	-0.103464055246211	FALSE
ENSG00000143322	ABL2	20535	0.361984459959828	0.526704204381941	1	1	0.102246507116307	FALSE
ENSG00000163517	HDAC11	3855	0.311438851394129	0.173527444613035	1	1	0.182132573816886	FALSE
ENSG00000172375	C2CD2L	2884	0.311315745360346	0.103521688393312	1	1	0.251411250565093	FALSE
ENSG00000100888	CHD8	16779	0.340897886729604	0.536283993236483	1	1	-0.155790634575271	FALSE
ENSG00000185305	ARL15	55825	0.260274046985408	0.958864124672039	1	1	-0.276765791086296	FALSE
ENSG00000162642	C1orf52	5330	0.361343398158107	0.221187376031875	1	1	0.247408934586805	FALSE
ENSG00000226674	TEX41	669	0	0.0482838132766111	1	1	-0.733017399589216	FALSE
ENSG00000170390	DCLK2	44595	0.389790330629804	0.974660815596287	1	1	-0.199810417897423	FALSE
ENSG00000227345	PARG	12690	0.26397638469233	0.381685690162926	1	1	-0.0107313263466854	FALSE
ENSG00000111269	CREBL2	5045	0.36165107786648	0.225403889614468	1	1	0.2288629163459	FALSE
ENSG00000213024	NUP62	1771	0.283886638618571	0.0877449758266997	1	1	0.224119389300175	FALSE
ENSG00000009335	UBE3C	30878	0.388043299896911	0.788708768969296	1	1	-0.282064941436875	FALSE
ENSG00000177182	CLVS1	29905	0.233912314496808	0.564548838753188	1	1	-0.050461407740441	FALSE
ENSG00000130479	MAP1S	2406	0.315914456081947	0.106378120754055	1	1	0.240012604387388	FALSE
ENSG00000184117	NIPSNAP1	6648	0.384234485962239	0.206332448474513	1	1	0.335152942788433	FALSE
ENSG00000091513	TF	24059	0.28401577567294	0.935913021977655	1	1	-0.0441842677709487	FALSE
ENSG00000116117	PARD3B	31346	0.0493385497634885	0.914705399551202	1	1	-0.269386296212346	FALSE
ENSG00000164190	NIPBL	32572	0.355972865707077	1.00404698861108	1	1	-0.28306288335804	FALSE
ENSG00000162521	RBBP4	11528	0.409878744398679	0.407431926506857	1	1	0.300911499496	FALSE
ENSG00000081026	MAGI3	51364	0.332068401718282	0.849120686021915	1	1	-0.0464949072361384	FALSE
ENSG00000110841	PPFIBP1	9565	0.0639520478070921	0.450429022590482	1	1	-0.14042012599042	FALSE
ENSG00000144674	GOLGA4	43954	0.380385821717339	1.23644367707557	1	1	-0.498874957446379	FALSE
ENSG00000164715	LMTK2	19293	0.368792858299326	0.458330149400086	1	1	0.142215883496719	FALSE
ENSG00000121741	ZMYM2	38726	0.400813807305933	1.06678502371412	1	1	-0.417378257504538	FALSE
ENSG00000213741	RPS29	6795	0.368612832447756	0.310589746008704	1	1	0.0791239969023757	FALSE
ENSG00000147533	GOLGA7	4184	0.340027656312748	0.185026782016515	1	1	0.257067955061438	FALSE
ENSG00000103152	MPG	2578	0.283837930964791	0.113862375764815	1	1	0.241865204651316	FALSE
ENSG00000166260	COX11	6190	0.367341162731496	0.20379335951501	1	1	0.318259619557689	FALSE
ENSG00000130844	ZNF331	20470	0.386813206248927	0.38227725838658	1	1	0.160074151747153	FALSE
ENSG00000153814	JAZF1	69910	0.337987643361311	1.3453448463753	1	1	-0.311621971267761	FALSE
ENSG00000196850	PPTC7	6471	0.341665808623616	0.229488281721678	1	1	0.14886991619857	FALSE
ENSG00000007080	CCDC124	2599	0.290832421895614	0.116923735832496	1	1	0.209551062250167	FALSE
ENSG00000164032	H2AFZ	2736	0.308185350506851	0.150630493570301	1	1	0.248418101188455	FALSE
ENSG00000178425	NT5DC1	21104	0.401749039378457	0.67670532189664	1	1	-0.521577727387334	FALSE
ENSG00000110328	GALNT18	17192	0.128344734865368	0.435580282748863	1	1	-0.4463780227143	FALSE
ENSG00000184939	ZFP90	14837	0.395841331097271	0.403914752901498	1	1	0.23350301161706	FALSE
ENSG00000113384	GOLPH3	9894	0.350423471061191	0.361940811811518	1	1	0.145535373126576	FALSE
ENSG00000253738	OTUD6B-AS1	6559	0.376750210125985	0.23539943901605	1	1	0.316845715330732	FALSE
ENSG00000088808	PPP1R13B	27353	0.367973502842662	0.58665665176332	1	1	0.0420341251770056	FALSE
ENSG00000204525	HLA-C	1055	0.239837786861785	0.0954316373091397	1	1	0.122237123896872	FALSE
ENSG00000134115	CNTN6	26098	0.301488652329638	0.399581108192688	1	1	0.158227389965889	FALSE
ENSG00000108523	RNF167	2112	0.294475460195004	0.105668935343215	1	1	0.162615437412679	FALSE
ENSG00000154975	CA10	98469	0.305267212165019	1.27965367750634	1	1	0.242760055225035	FALSE
ENSG00000198833	UBE2J1	5251	0.352839394344552	0.189392396771411	1	1	0.135036072324939	FALSE
ENSG00000101236	RNF24	19826	0.354133456513497	0.466467349051471	1	1	0.0934335206733341	FALSE
ENSG00000165934	CPSF2	4214	0.305028501857031	0.195717109785461	1	1	-0.275932278255263	FALSE
ENSG00000122912	SLC25A16	10690	0.35779251709312	0.360141953041766	1	1	0.157833328400639	FALSE
ENSG00000125170	DOK4	1562	0.254637532452529	0.0469402038164686	1	1	0.233544739446366	FALSE
ENSG00000163872	YEATS2	21484	0.309870547684708	0.579142854489647	1	1	0.0315879779060083	FALSE
ENSG00000163291	PAQR3	8802	0.340998126462282	0.243144047743641	1	1	0.0260679344782212	FALSE
ENSG00000187051	RPS19BP1	1821	0.300881859186972	0.101432030583498	1	1	0.137042163110964	FALSE
ENSG00000170471	RALGAPB	14113	0.413054890657521	0.469353462519845	1	1	-0.0740686125268691	FALSE
ENSG00000147853	AK3	10153	0.373423815372131	0.383270830347422	1	1	0.219429085707491	FALSE
ENSG00000101204	CHRNA4	2962	0.267411748902981	0.109236845140978	1	1	0.229238770328366	FALSE
ENSG00000116731	PRDM2	16978	0.372888062959148	0.582919451987066	1	1	-0.0448979639849545	FALSE
ENSG00000086232	EIF2AK1	7526	0.396742289082222	0.27588863687103	1	1	0.260730933041447	FALSE
ENSG00000087502	ERGIC2	7608	0.374092067709673	0.283924096927042	1	1	0.239885236866794	FALSE
ENSG00000171502	COL24A1	5716	0	0.0896189751295122	1	1	-0.0445253458973055	FALSE
ENSG00000122824	NUDT10	1428	0.256812516606662	0.0490106261029638	1	1	0.200264548342215	FALSE
ENSG00000170525	PFKFB3	10354	0.316322387469708	0.51414919488766	1	1	-0.131439947295401	FALSE
ENSG00000084112	SSH1	11642	0.356266808081493	0.356651006910862	1	1	0.241249251131214	FALSE
ENSG00000110172	CHORDC1	9781	0.378780886069325	0.330877033680785	1	1	0.278348893455628	FALSE
ENSG00000105447	GRWD1	1021	0.246421473706202	0.0484917196857838	1	1	0.200366255777517	FALSE
ENSG00000163412	EIF4E3	12001	0.37208634510378	0.308338632660521	1	1	-0.0394067156283474	FALSE
ENSG00000137103	TMEM8B	5188	0.356293822959276	0.175804237466107	1	1	0.209080286273791	FALSE
ENSG00000013306	SLC25A39	2737	0.306215480487224	0.110915708742306	1	1	0.212069240776962	FALSE
ENSG00000049656	CLPTM1L	3608	0.346566193394517	0.165850277522458	1	1	0.144205210131048	FALSE
ENSG00000109919	MTCH2	8298	0.385222695624838	0.328785886944781	1	1	-0.0561348477421789	FALSE
ENSG00000125991	ERGIC3	4419	0.303998604358637	0.229711747949416	1	1	0.0914325205330822	FALSE
ENSG00000273032	DGCR9	22583	0.319691779084782	0.405091491432078	1	1	0.0977692415797379	FALSE
ENSG00000120071	KANSL1	59558	0.328120567544307	1.30734119913912	1	1	-0.174509936218378	FALSE
ENSG00000151834	GABRA2	21374	0.300679704605008	0.395484524302154	1	1	0.0812166962060726	FALSE
ENSG00000137814	HAUS2	2273	0.270368122758548	0.0926819962988804	1	1	0.163254719947268	FALSE
ENSG00000197912	SPG7	22367	0.386387196767571	0.641519731719153	1	1	-0.543849234595183	FALSE
ENSG00000198947	DMD	131487	0.375700271004086	1.8877133422207	1	1	-1.51413750525847	FALSE
ENSG00000180881	CAPS2	30021	0.316170319133659	0.686446275613694	1	1	-0.111437100392266	FALSE
ENSG00000130827	PLXNA3	2578	0.304081360454347	0.0995953625400586	1	1	0.239429214194373	FALSE
ENSG00000137343	ATAT1	3676	0.313158725552324	0.165232016585929	1	1	0.118562527738905	FALSE
ENSG00000120533	ENY2	4550	0.349648787287734	0.175532674755467	1	1	0.297790405257518	FALSE
ENSG00000160194	NDUFV3	9714	0.255085469014771	0.33727727556937	1	1	0.144378104826112	FALSE
ENSG00000139990	DCAF5	20461	0.22447074632194	0.528930095453836	1	1	-0.0114195779347815	FALSE
ENSG00000063241	ISOC2	1765	0.285730427135802	0.0933126944429385	1	1	0.0657790839595655	FALSE
ENSG00000101337	TM9SF4	9063	0.323826647817637	0.340469807483175	1	1	0.00933895633163173	FALSE
ENSG00000099783	HNRNPM	10636	0.337259747460027	0.443063715017034	1	1	0.136996526533098	FALSE
ENSG00000154556	SORBS2	82666	0.269315677475357	1.08214976590547	1	1	-0.354344930156923	FALSE
ENSG00000166340	TPP1	3594	0.344694007771882	0.163701133218889	1	1	0.237361017634014	FALSE
ENSG00000146540	C7orf50	9322	0.327913775472997	0.281902808033117	1	1	0.203778993505871	FALSE
ENSG00000136828	RALGPS1	51135	0.337926848071141	1.0636209450792	1	1	-0.163111265342034	FALSE
ENSG00000120738	EGR1	3351	0.200804427264852	0.15986177874584	1	1	-0.266180937660318	FALSE
ENSG00000182180	MRPS16	3849	0.352239211803187	0.168214325291728	1	1	0.0928249060707373	FALSE
ENSG00000133019	CHRM3	71162	0.112810696922753	0.617253612986029	1	1	-0.167578160346045	FALSE
ENSG00000103544	VPS35L	17530	0.340549777931134	0.62967471217999	1	1	-0.2369771057138	FALSE
ENSG00000157933	SKI	9177	0.340237546017518	0.364047744976151	1	1	0.142755675638899	FALSE
ENSG00000286481	AC011246.1	5578	0.01012279237413	0.105079876683752	1	1	-0.181089119334507	FALSE
ENSG00000183049	CAMK1D	39887	0.321209432496456	0.80464724230091	1	1	-0.169549541299276	FALSE
ENSG00000116030	SUMO1	6535	0.379732493379481	0.224940614214759	1	1	0.0881130270532177	FALSE
ENSG00000231500	RPS18	4285	0.352676709442299	0.307268527716062	1	1	0.163545966714018	FALSE
ENSG00000100462	PRMT5	1153	0.244114778951575	0.0529551674939917	1	1	0.133063037706141	FALSE
ENSG00000168397	ATG4B	8529	0.361936134651247	0.307050298480455	1	1	0.115614152658784	FALSE
ENSG00000178498	DTX3	3810	0.346680809244348	0.163969321141188	1	1	0.146117571478112	FALSE
ENSG00000134874	DZIP1	26215	0.360877808170814	0.605219243890763	1	1	-0.0374851620008889	FALSE
ENSG00000158457	TSPAN33	1554	0.263384615941011	0.0447437542332067	1	1	0.243426311262053	FALSE
ENSG00000133226	SRRM1	15467	0.289593349838074	0.626659205925678	1	1	-0.0404541237552312	FALSE
ENSG00000160789	LMNA	7125	0.287806427315173	0.262007582988602	1	1	-0.0475960144749434	FALSE
ENSG00000204227	RING1	6545	0.344676941023934	0.278635150398769	1	1	0.0353326884665755	FALSE
ENSG00000175130	MARCKSL1	5012	0.260825012371976	0.306651945513221	1	1	-0.0137915357210693	FALSE
ENSG00000153936	HS2ST1	25659	0.321205573222762	0.577852490032058	1	1	-0.00783518785704912	FALSE
ENSG00000091664	SLC17A6	20085	0.239595852540583	0.489122622556572	1	1	0.0936009432247913	FALSE
ENSG00000162409	PRKAA2	21004	0.365535432129173	0.460055986739265	1	1	0.133489101856082	FALSE
ENSG00000228999	AC096570.1	3922	0	0.0876525834148886	1	1	-0.0246803816331722	FALSE
ENSG00000136159	NUDT15	1313	0.267104400409268	0.0574299994996985	1	1	0.170448728434254	FALSE
ENSG00000139971	ARMH4	14950	0.379052492776725	0.498169454503855	1	1	0.268085066182501	FALSE
ENSG00000178074	C2orf69	3415	0.310692167618796	0.133472614190309	1	1	0.26161062444499	FALSE
ENSG00000188352	FOCAD	85325	0.362488877053237	1.13851929043573	1	1	-0.313931017731821	FALSE
ENSG00000148331	ASB6	1168	0.232025475209286	0.0545169243854722	1	1	0.185235469713974	FALSE
ENSG00000130340	SNX9	27187	0.247558825997638	0.766471229919113	1	1	-0.485158015076454	FALSE
ENSG00000099991	CABIN1	12557	0.3244999463894	0.410298921884545	1	1	-0.00744794046055053	FALSE
ENSG00000112739	PRPF4B	22105	0.297133454431345	0.807369681060483	1	1	-0.272732440046381	FALSE
ENSG00000177169	ULK1	7276	0.34191844877453	0.230915086000248	1	1	0.282013953979278	FALSE
ENSG00000105258	POLR2I	2675	0.332308367910532	0.159062239264109	1	1	-0.0754153568695498	FALSE
ENSG00000064042	LIMCH1	75237	0.356824492819157	1.54311647168327	1	1	0.108805961702916	FALSE
ENSG00000135766	EGLN1	10414	0.380121780286162	0.342245739822817	1	1	0.248650934803433	FALSE
ENSG00000111229	ARPC3	5631	0.379297910363377	0.268163748959422	1	1	0.315595693813689	FALSE
ENSG00000130811	EIF3G	2197	0.292891053425222	0.129490716832411	1	1	0.112664006028451	FALSE
ENSG00000153561	RMND5A	5875	0.29078961913691	0.21994201624713	1	1	0.219970111680897	FALSE
ENSG00000100263	RHBDD3	5175	0.350658427354658	0.183988603163118	1	1	0.274756575660098	FALSE
ENSG00000185420	SMYD3	187720	0.385768438490468	1.84502848643547	1	1	-0.421919362160713	FALSE
ENSG00000075539	FRYL	36358	0.353522437645681	1.19555511394021	1	1	-0.519786160610042	FALSE
ENSG00000136450	SRSF1	7026	0.359155022795639	0.246095704186472	1	1	0.0563490086719734	FALSE
ENSG00000038219	BOD1L1	24580	0.445402217682831	0.85061721772109	1	1	-0.53130303314785	FALSE
ENSG00000176396	EID2	2671	0.330071621510683	0.129330490202457	1	1	0.247115697165628	FALSE
ENSG00000143344	RGL1	32515	0.364424704725246	0.803739996077429	1	1	0.229357731250092	FALSE
ENSG00000112796	ENPP5	3601	0.358613505330391	0.137085340221749	1	1	0.309531962156585	FALSE
ENSG00000107262	BAG1	1791	0.286581975975153	0.0975333894814851	1	1	0.247982232896102	FALSE
ENSG00000172057	ORMDL3	1097	0.23331650793932	0.0488648622945642	1	1	0.173092042836514	FALSE
ENSG00000033122	LRRC7	120733	0.28291907185663	1.32977878528749	1	1	-0.767080760749171	FALSE
ENSG00000196782	MAML3	31205	0.0911340640562629	0.731854549899049	1	1	-0.314964200663801	FALSE
ENSG00000267368	UPK3BL1	2300	0.276340072173758	0.12379001358768	1	1	0.204692879141257	FALSE
ENSG00000049759	NEDD4L	48544	0.357065439261551	0.87730374849074	1	1	0.281890037401773	FALSE
ENSG00000162613	FUBP1	11602	0.36989688207519	0.4535107285356	1	1	0.019067731474061	FALSE
ENSG00000074416	MGLL	10909	0.158642913837459	0.389968019390401	1	1	-0.180020331970913	FALSE
ENSG00000164111	ANXA5	2411	0.24678030385788	0.144786160371699	1	1	0.0794309676837887	FALSE
ENSG00000111785	RIC8B	20240	0.287141171625691	0.486495840639252	1	1	-0.121118984802078	FALSE
ENSG00000172765	TMCC1	51840	0.354586412354544	1.09312415422577	1	1	-0.122592645736847	FALSE
ENSG00000138769	CDKL2	10898	0.385629767717158	0.322001794084258	1	1	0.195200062993759	FALSE
ENSG00000072682	P4HA2	2873	0.310700298575272	0.0830749381262727	1	1	0.204177445284246	FALSE
ENSG00000147133	TAF1	16446	0.259136515792437	0.514376505174877	1	1	-0.214516114668422	FALSE
ENSG00000064999	ANKS1A	23031	0.331391351277747	0.693082660387946	1	1	0.0255451532355324	FALSE
ENSG00000147677	EIF3H	10989	0.335176240408574	0.372826701720541	1	1	0.205418404509099	FALSE
ENSG00000054118	THRAP3	15630	0.38889038923004	0.570753094517171	1	1	0.0147449690313586	FALSE
ENSG00000135829	DHX9	11271	0.397903693400907	0.400081944301072	1	1	0.0781585691976246	FALSE
ENSG00000116251	RPL22	7399	0.330212867135803	0.312560592492611	1	1	0.0911191264688083	FALSE
ENSG00000128699	ORMDL1	8386	0.37972713049326	0.302958734663764	1	1	0.162006075506296	FALSE
ENSG00000136100	VPS36	9785	0.373774661568657	0.353295679775528	1	1	0.236484156014613	FALSE
ENSG00000182963	GJC1	614	0	0.0513465130270526	1	1	-0.447662369782751	FALSE
ENSG00000011405	PIK3C2A	20732	0.251285766832396	0.610519231707145	1	1	-0.114536424558222	FALSE
ENSG00000171475	WIPF2	17028	0.406971640335636	0.526630741200536	1	1	-0.283751082836351	FALSE
ENSG00000175224	ATG13	8099	0.345407041383299	0.324951968281552	1	1	0.27023163952352	FALSE
ENSG00000117625	RCOR3	25552	0.295842515549219	0.675774163624962	1	1	-0.0468384037377951	FALSE
ENSG00000123349	PFDN5	4340	0.340035217483852	0.260479483474877	1	1	0.1637063412016	FALSE
ENSG00000188730	VWC2	24851	0.283881444509931	0.490067449221268	1	1	0.0391052967906623	FALSE
ENSG00000151322	NPAS3	179695	0.370066045234538	2.62629691258171	1	1	-3.01636347744742	FALSE
ENSG00000260804	LINC01963	2175	0.301023030405302	0.0989076607953237	1	1	0.0435612481873398	FALSE
ENSG00000064651	SLC12A2	20954	0.310464527187966	0.712486474737172	1	1	-0.195531287659937	FALSE
ENSG00000012174	MBTPS2	4539	0.29583640557	0.160047097879034	1	1	0.196776335707195	FALSE
ENSG00000132405	TBC1D14	6968	0.339744135475361	0.293982020214793	1	1	-0.0282219453695929	FALSE
ENSG00000140694	PARN	15961	0.303714236862079	0.469256084868733	1	1	0.169192512856377	FALSE
ENSG00000119559	C19orf25	2817	0.294614401196525	0.138754167311772	1	1	0.118227318008285	FALSE
ENSG00000165389	SPTSSA	1418	0.258333280666285	0.0670148668400142	1	1	0.0955598422836768	FALSE
ENSG00000132388	UBE2G1	16039	0.285283942018936	0.456817884401555	1	1	-0.00130460610235633	FALSE
ENSG00000197603	CPLANE1	38446	0.313210631212397	0.919349320869988	1	1	-0.261197339979842	FALSE
ENSG00000182272	B4GALNT4	7037	0.365634120003976	0.254859305735856	1	1	0.180305194600895	FALSE
ENSG00000029534	ANK1	47108	0.310926180251524	0.640719063058473	1	1	0.0621176798626497	FALSE
ENSG00000136560	TANK	17824	0.352871625610964	0.615744585371295	1	1	-0.31327950092483	FALSE
ENSG00000082293	COL19A1	13390	0.0348941779654431	0.264973324563636	1	1	-0.0259138305168918	FALSE
ENSG00000124193	SRSF6	4585	0.330120610821804	0.214248437001113	1	1	0.261676752030496	FALSE
ENSG00000113396	SLC27A6	12181	0.0302126136882607	0.172845389815449	1	1	-0.171108700588122	FALSE
ENSG00000138660	AP1AR	5991	0.365962353699573	0.192546081699217	1	1	0.313775419607514	FALSE
ENSG00000114126	TFDP2	41061	0.337536305212595	0.866955033599718	1	1	-0.0639574915678691	FALSE
ENSG00000137210	TMEM14B	31322	0.243567231510853	0.742515477636882	1	1	-0.183601693234403	FALSE
ENSG00000174521	TTC9B	3232	0.315093668989667	0.145280663872862	1	1	0.152060674311088	FALSE
ENSG00000160633	SAFB	9567	0.29995072432387	0.386479547132452	1	1	-0.0398712197921417	FALSE
ENSG00000242372	EIF6	1630	0.279288380952773	0.0780253006579511	1	1	0.0994797496787105	FALSE
ENSG00000048707	VPS13D	34926	0.342742481424535	0.899151389616931	1	1	-0.11695367945039	FALSE
ENSG00000169439	SDC2	10430	0.16366964876951	0.263366681861323	1	1	-0.305530524964696	FALSE
ENSG00000198218	QRICH1	13294	0.190347034591603	0.400365573965795	1	1	-0.207806094937103	FALSE
ENSG00000117713	ARID1A	16630	0.39026513793577	0.632802356804792	1	1	-0.0320640380931204	FALSE
ENSG00000128268	MGAT3	8884	0.362385288334875	0.286473868623792	1	1	0.18879429551134	FALSE
ENSG00000136895	GARNL3	48083	0.334278208664691	0.958322872716598	1	1	-0.223699132047755	FALSE
ENSG00000198730	CTR9	3948	0.329075502613894	0.158797337812846	1	1	0.197864862991459	FALSE
ENSG00000109189	USP46	6791	0.340612388498799	0.243707959583356	1	1	0.227945997986248	FALSE
ENSG00000117500	TMED5	4307	0.325407797774051	0.167420059108653	1	1	0.296105916857705	FALSE
ENSG00000115155	OTOF	2955	0.273350790746833	0.05032929303731	1	1	0.233031059977595	FALSE
ENSG00000112200	ZNF451	24091	0.413348975052957	0.707301226681163	1	1	0.153404554067895	FALSE
ENSG00000102178	UBL4A	1277	0.260210651572253	0.0585055623604863	1	1	0.197436306345367	FALSE
ENSG00000123358	NR4A1	2794	0.115388449494455	0.0950522205622481	1	1	-0.276103470461901	FALSE
ENSG00000132376	INPP5K	2493	0.285487202598051	0.0953181582952503	1	1	0.255376539764067	FALSE
ENSG00000108389	MTMR4	7601	0.351996398747334	0.274534355500201	1	1	0.141569510495901	FALSE
ENSG00000132849	PATJ	53066	0.363330259041702	0.770549101005871	1	1	0.254115866192954	FALSE
ENSG00000179889	PDXDC1	14627	0.411283393803303	0.436305631604356	1	1	0.257892783294722	FALSE
ENSG00000117620	SLC35A3	9534	0.264174090069772	0.302857158939633	1	1	-0.0371230085786183	FALSE
ENSG00000269821	KCNQ1OT1	81344	0.111325960444176	1.2652149127112	1	1	-1.35543255632564	FALSE
ENSG00000186111	PIP5K1C	5685	0.320378768693402	0.203284002541621	1	1	0.216724522155993	FALSE
ENSG00000004534	RBM6	47976	0.280992015075407	1.17086795064215	1	1	-0.1827288991273	FALSE
ENSG00000152402	GUCY1A2	67425	0.279086204575851	0.896543296026977	1	1	-0.200701398663391	FALSE
ENSG00000140474	ULK3	5698	0.333203705937338	0.215132613564563	1	1	0.239933868183292	FALSE
ENSG00000165914	TTC7B	30538	0.290681412150156	0.743138576284722	1	1	-0.0354790929669998	FALSE
ENSG00000163596	ICA1L	36617	0.265250771866704	0.764592617911698	1	1	-0.254657638682067	FALSE
ENSG00000170214	ADRA1B	2796	0.228532126071004	0.0707209628326295	1	1	0.202636058026698	FALSE
ENSG00000142230	SAE1	6682	0.357895573787967	0.230450927034572	1	1	0.224159039604906	FALSE
ENSG00000056586	RC3H2	10581	0.381590128352833	0.36634899217152	1	1	0.168376941753523	FALSE
ENSG00000164318	EGFLAM	1070	0.0145525057120321	0.0307628413288871	1	1	-0.0418805857857795	FALSE
ENSG00000120899	PTK2B	2128	0.221440032764911	0.133998363002902	1	1	-0.301579218343246	FALSE
ENSG00000149231	CCDC82	16797	0.325248397400022	0.571172748672431	1	1	0.0593859011506367	FALSE
ENSG00000157005	SST	3282	0.0384639676438236	0.129651392372415	1	1	-0.0736274612434882	FALSE
ENSG00000164405	UQCRQ	4471	0.330581856930027	0.278818505298465	1	1	0.270677362134775	FALSE
ENSG00000186184	POLR1D	5171	0.345562245326109	0.192001913761278	1	1	0.22978609026786	FALSE
ENSG00000164182	NDUFAF2	20201	0.186980359568786	0.543679764328697	1	1	-0.441854519984001	FALSE
ENSG00000170633	RNF34	8281	0.297938083423772	0.275714907762334	1	1	-0.0372184249300651	FALSE
ENSG00000144043	TEX261	1413	0.236597567025198	0.0688400549345315	1	1	0.202120144163856	FALSE
ENSG00000147676	MAL2	1873	0.231160097002288	0.0504472886423903	1	1	0.0943932816313632	FALSE
ENSG00000158106	RHPN1	3276	0.261131390227529	0.146671561440844	1	1	0.087987613496599	FALSE
ENSG00000198739	LRRTM3	69929	0.376880091840524	0.974055554112236	1	1	-1.13930427966538	FALSE
ENSG00000141027	NCOR1	34208	0.346768405083839	1.00221082829581	1	1	-0.132838327363185	FALSE
ENSG00000161243	FBXO27	4812	0.284356499003182	0.143766596930648	1	1	0.221615913149524	FALSE
ENSG00000105193	RPS16	3643	0.304630794314716	0.231992949471737	1	1	-0.07260615837465	FALSE
ENSG00000186231	KLHL32	48420	0.293992133632229	1.22712013184298	1	1	-0.559641607888637	FALSE
ENSG00000175550	DRAP1	3377	0.31737365180171	0.184032750449187	1	1	0.252721505541737	FALSE
ENSG00000168297	PXK	19368	0.320769426028079	0.858409283558645	1	1	-0.172418809444008	FALSE
ENSG00000116288	PARK7	5034	0.349182140700191	0.268682726338408	1	1	0.212181688419121	FALSE
ENSG00000111907	TPD52L1	3895	0.257435578327127	0.102366880377598	1	1	0.18473605523668	FALSE
ENSG00000124380	SNRNP27	4259	0.317501054407581	0.164037892044033	1	1	0.195890820789431	FALSE
ENSG00000180440	SERTM1	2300	0.217549376082677	0.0881643274401228	1	1	0.0696808636996119	FALSE
ENSG00000172725	CORO1B	915	0.246382273347388	0.0547507674787054	1	1	0.172706872077849	FALSE
ENSG00000184347	SLIT3	20635	0.0656865051334504	0.493391511915829	1	1	-0.077474310538721	FALSE
ENSG00000198055	GRK6	2885	0.272425899670679	0.0895912431316233	1	1	0.218897586759587	FALSE
ENSG00000110619	CARS	7185	0.369483762157688	0.275593878372239	1	1	0.16241876890749	FALSE
ENSG00000145782	ATG12	7937	0.370147333792593	0.276738970078619	1	1	0.205383060089574	FALSE
ENSG00000198586	TLK1	23138	0.354262715514488	0.636242220792952	1	1	-0.310255308689134	FALSE
ENSG00000134001	EIF2S1	4659	0.333081224473097	0.178176141702956	1	1	0.222059001819583	FALSE
ENSG00000116350	SRSF4	20224	0.267438023878632	0.612323550683068	1	1	-0.265294924212145	FALSE
ENSG00000169019	COMMD8	1786	0.282904863330097	0.0760480234723066	1	1	0.243471537312656	FALSE
ENSG00000100307	CBX7	7264	0.343410561489562	0.267511919068881	1	1	0.301437835176088	FALSE
ENSG00000143106	PSMA5	5330	0.32456763651542	0.197334696711564	1	1	0.104829546440865	FALSE
ENSG00000033100	CHPF2	1677	0.26164844210625	0.0638488678961705	1	1	0.219675715792775	FALSE
ENSG00000125901	MRPS26	3431	0.341064781025713	0.13993429881241	1	1	0.260824151208461	FALSE
ENSG00000160293	VAV2	7503	0.291291566944101	0.213327732051661	1	1	-0.025714621114326	FALSE
ENSG00000166747	AP1G1	14022	0.3748065628637	0.446106298525977	1	1	0.186030133717499	FALSE
ENSG00000204574	ABCF1	5432	0.349499187802579	0.226107285781458	1	1	0.229176635201061	FALSE
ENSG00000245832	MIR4300HG	4005	0.00725981689088777	0.203664041005281	1	1	-0.120830389007125	FALSE
ENSG00000111142	METAP2	10336	0.361522771522663	0.408461800840027	1	1	0.0274940299342947	FALSE
ENSG00000034152	MAP2K3	3270	0.263615759017305	0.105654060674949	1	1	0.172924632569594	FALSE
ENSG00000169045	HNRNPH1	10604	0.321713226017591	0.419199217331925	1	1	0.124272918237037	FALSE
ENSG00000166197	NOLC1	2732	0.339961792828736	0.130203915376468	1	1	0.210268080298044	FALSE
ENSG00000124155	PIGT	2575	0.304800419095696	0.129505139474713	1	1	0.18709800813451	FALSE
ENSG00000106688	SLC1A1	11491	0.305314638952396	0.318123041831947	1	1	-0.400958625685015	FALSE
ENSG00000013619	MAMLD1	10668	0.289709209485845	0.269219146078142	1	1	0.011808506209314	FALSE
ENSG00000138032	PPM1B	15766	0.329256167400224	0.587503432306134	1	1	-0.144500213291358	FALSE
ENSG00000123545	NDUFAF4	3274	0.31079531933929	0.15033475100338	1	1	0.230793678587181	FALSE
ENSG00000184792	OSBP2	36935	0.233016082855413	0.873619720810228	1	1	-0.485272299820134	FALSE
ENSG00000115307	AUP1	3254	0.289233369273541	0.169008353701948	1	1	0.163100424669517	FALSE
ENSG00000226965	AC073114.1	1630	0	0.0577817154656109	1	1	-0.099371534835702	FALSE
ENSG00000107140	TESK1	2710	0.276129945789292	0.125823790885227	1	1	0.10341672536143	FALSE
ENSG00000023318	ERP44	16485	0.298546371163997	0.462886002956782	1	1	0.00777989805032531	FALSE
ENSG00000250510	GPR162	3652	0.313935384901143	0.167640910156362	1	1	0.14692791676496	FALSE
ENSG00000171823	FBXL14	3233	0.276119971960552	0.115018912315185	1	1	0.221437026299012	FALSE
ENSG00000136986	DERL1	3377	0.31048549485091	0.137171766348185	1	1	0.254086692311449	FALSE
ENSG00000127990	SGCE	18175	0.34707769495106	0.513468743891761	1	1	0.154702955026884	FALSE
ENSG00000176485	PLAAT3	4259	0.249638463233727	0.335681601431305	1	1	-0.018761037101929	FALSE
ENSG00000099889	ARVCF	2776	0.288947724965862	0.0867081667967938	1	1	0.0614887883066921	FALSE
ENSG00000153774	CFDP1	15694	0.336210267204724	0.604225335172552	1	1	-0.202666240652966	FALSE
ENSG00000159267	HLCS	38261	0.230234126599049	0.781852296742035	1	1	-0.365051401484763	FALSE
ENSG00000172554	SNTG2	9589	0.00917566748333123	0.261701620813712	1	1	-1.24961370637957	FALSE
ENSG00000136271	DDX56	2528	0.258217750727805	0.0976404339153807	1	1	0.133306022316926	FALSE
ENSG00000151812	SLC35F4	62273	0.0702517060293468	0.643131387969455	1	1	-0.116655365532771	FALSE
ENSG00000251680	AC008591.1	5478	0.0142022485970877	0.102190136570522	1	1	-0.0472768467131769	FALSE
ENSG00000174165	ZDHHC24	2083	0.285866349196549	0.100601205362826	1	1	0.15993063295613	FALSE
ENSG00000083097	DOP1A	36101	0.285773015102081	0.844078223407106	1	1	-0.373236115212348	FALSE
ENSG00000137094	DNAJB5	1421	0.22376500077066	0.0441927064732666	1	1	0.152779974751001	FALSE
ENSG00000136051	WASHC4	9681	0.200548100016651	0.383497135713839	1	1	-0.236470101964794	FALSE
ENSG00000111711	GOLT1B	8953	0.357232501760288	0.2586689595664	1	1	0.20629666108709	FALSE
ENSG00000103496	STX4	1913	0.240167149814811	0.099066620394329	1	1	0.0575451514670581	FALSE
ENSG00000163964	PIGX	5740	0.301317070119414	0.220195187979663	1	1	-0.0776815784438154	FALSE
ENSG00000187601	MAGEH1	3555	0.343102688463517	0.173645344466484	1	1	0.291244306433301	FALSE
ENSG00000111731	C2CD5	39758	0.409092237768814	0.800108782166868	1	1	0.235120775461397	FALSE
ENSG00000140563	MCTP2	1410	0.0032254711614225	0.059998471734736	1	1	-0.324160317821997	FALSE
ENSG00000172572	PDE3A	13666	0.0166774281529425	0.319612666574598	1	1	-0.147637241136238	FALSE
ENSG00000196284	SUPT3H	70060	0.205598560251637	1.15429903744309	1	1	-0.831591431759733	FALSE
ENSG00000072110	ACTN1	9433	0.304626668449356	0.216010818161795	1	1	0.0100931558534026	FALSE
ENSG00000163947	ARHGEF3	10246	0.189635336105486	0.413417105929513	1	1	-0.573735507802104	FALSE
ENSG00000260232	PWRN4	46128	0.301997915389316	0.639642777299462	1	1	-0.0204953740853243	FALSE
ENSG00000158526	TSR2	2173	0.28939241703481	0.109277727460497	1	1	0.220948558243502	FALSE
ENSG00000132424	PNISR	52157	0.371904853366748	1.2751495055314	1	1	-0.908752407192722	FALSE
ENSG00000274020	LINC01138	22368	0.19163496111126	0.55726226636936	1	1	-0.349382446529839	FALSE
ENSG00000226320	LINC01811	7957	0.0210354890549829	0.18401740179005	1	1	-0.643183510714209	FALSE
ENSG00000165724	ZMYND19	1325	0.247808947227834	0.056864019415019	1	1	0.169973616727358	FALSE
ENSG00000111276	CDKN1B	2986	0.29137032107877	0.153688416182586	1	1	0.180785443324914	FALSE
ENSG00000134852	CLOCK	22191	0.273213320818876	0.536119693748541	1	1	0.0268508884962771	FALSE
ENSG00000113638	TTC33	7315	0.344989028455	0.233986482240584	1	1	0.179321861032068	FALSE
ENSG00000100523	DDHD1	31885	0.293709430722958	0.73058526942838	1	1	-0.214599950895691	FALSE
ENSG00000095002	MSH2	16823	0.394441885923081	0.443496709051782	1	1	0.277664004481685	FALSE
ENSG00000107959	PITRM1	6415	0.325699751375565	0.214596248321562	1	1	0.195157095927884	FALSE
ENSG00000078142	PIK3C3	18897	0.318474613071491	0.570718236211337	1	1	-0.0433816360053008	FALSE
ENSG00000006015	REX1BD	5646	0.363152023935015	0.271147252423468	1	1	0.306753221395553	FALSE
ENSG00000090686	USP48	22869	0.323804078085199	0.651820477374092	1	1	-0.0144538661356926	FALSE
ENSG00000163001	CFAP36	11268	0.329178543660296	0.350067652050926	1	1	-0.0865503681755313	FALSE
ENSG00000169692	AGPAT2	1581	0.234310640187733	0.0608582644334649	1	1	0.188255422259048	FALSE
ENSG00000257815	AC025159.1	80342	0.22039682962144	0.909984698500087	1	1	0.0581952588716275	FALSE
ENSG00000139737	SLAIN1	27510	0.159184204739138	0.96445743517641	1	1	-0.517654410116257	FALSE
ENSG00000153443	UBALD1	1822	0.276980698209106	0.0819091056698462	1	1	0.217815576428511	FALSE
ENSG00000161682	FAM171A2	2389	0.305608631046437	0.081574361253895	1	1	0.145188712300627	FALSE
ENSG00000180530	NRIP1	14222	0.308094553188413	0.488583670647386	1	1	-0.306632687772088	FALSE
ENSG00000123066	MED13L	51692	0.321242255773421	1.25864204873187	1	1	-0.547998283628014	FALSE
ENSG00000118260	CREB1	10482	0.311808078839926	0.398692320220233	1	1	-0.147538395945762	FALSE
ENSG00000169359	SLC33A1	5540	0.321803965039682	0.190882825086289	1	1	0.14453509270834	FALSE
ENSG00000163285	GABRG1	8786	0.110725011070474	0.268606037134204	1	1	-1.01783323107223	FALSE
ENSG00000237515	SHISA9	56392	0.157477077554033	1.08215744987258	1	1	-2.14563745451715	FALSE
ENSG00000128011	LRFN1	1990	0.263681917011517	0.0619465455450741	1	1	0.195238058220209	FALSE
ENSG00000026652	AGPAT4	35414	0.338747452245011	1.02683356685904	1	1	0.0292186274397707	FALSE
ENSG00000150275	PCDH15	156811	0.314745579699578	1.5697297180749	1	1	0.157344141346338	FALSE
ENSG00000139343	SNRPF	6665	0.21649209549347	0.204002879569831	1	1	-0.165059845011366	FALSE
ENSG00000185666	SYN3	105044	0.235863996153492	0.958375022116525	1	1	-0.209618169267004	FALSE
ENSG00000164253	WDR41	10211	0.326024647908423	0.347289155233917	1	1	0.0537391271472634	FALSE
ENSG00000112763	BTN2A1	3259	0.30558442725203	0.133944751937557	1	1	0.174169984901133	FALSE
ENSG00000112164	GLP1R	1239	0.00575732291979042	0.0615860335150321	1	1	-0.288988152862166	FALSE
ENSG00000070081	NUCB2	11797	0.255909688540929	0.300906134695787	1	1	-0.041438163285889	FALSE
ENSG00000178026	LRRC75B	1493	0.253576727212364	0.0647940102737518	1	1	0.191787889634961	FALSE
ENSG00000100220	RTCB	5756	0.324431208094956	0.212266837951933	1	1	0.182700981730849	FALSE
ENSG00000112992	NNT	17744	0.311481774362625	0.48375024039129	1	1	0.147817043482615	FALSE
ENSG00000162174	ASRGL1	7378	0.355286329449519	0.253967462026504	1	1	0.229265045253021	FALSE
ENSG00000217128	FNIP1	28916	0.296888790970496	0.907347089079583	1	1	-0.146559716822371	FALSE
ENSG00000164916	FOXK1	12264	0.342598977737622	0.401108190649802	1	1	0.128876792566841	FALSE
ENSG00000227115	LINC01630	6464	0.0572114141768634	0.297702395874522	1	1	-0.0635605204040008	FALSE
ENSG00000185736	ADARB2	129553	0.225774610086246	1.54882763253884	1	1	-1.27234495794882	FALSE
ENSG00000156482	RPL30	3800	0.311872132354956	0.227220723195253	1	1	0.224746533038522	FALSE
ENSG00000075239	ACAT1	9313	0.361197961828848	0.292385270180665	1	1	0.220821931802114	FALSE
ENSG00000182022	CHST15	2910	0.223208797143121	0.159959722648416	1	1	-0.103031573839316	FALSE
ENSG00000101161	PRPF6	8282	0.269219726255846	0.31819252528773	1	1	0.085828032390838	FALSE
ENSG00000119487	MAPKAP1	22294	0.33333958405623	0.658887351891229	1	1	-0.141251352316731	FALSE
ENSG00000285939	AC034268.2	4503	0	0.110140889282775	1	1	-1.20741029151761	FALSE
ENSG00000277972	CISD3	1406	0.270835001029115	0.0745631933511024	1	1	0.211220157501759	FALSE
ENSG00000118564	FBXL5	16914	0.385561977748645	0.552338613342291	1	1	-0.163246948304809	FALSE
ENSG00000132356	PRKAA1	10125	0.33403959168041	0.320029525880713	1	1	0.196391364618756	FALSE
ENSG00000253108	AC090993.1	3244	0	0.117733695707544	1	1	-0.346285748604358	FALSE
ENSG00000138641	HERC3	23808	0.335533240340906	0.643879244764412	1	1	-0.0781830492934467	FALSE
ENSG00000172840	PDP2	2358	0.274654019080027	0.0795698233948337	1	1	0.214886769761631	FALSE
ENSG00000006652	IFRD1	6660	0.245309991695667	0.249506817927396	1	1	0.117245707368105	FALSE
ENSG00000163602	RYBP	13874	0.266553911290648	0.593652035237071	1	1	-0.0190522956916634	FALSE
ENSG00000183354	KIAA2026	23213	0.366117724397003	0.698306361003415	1	1	0.0208434105604747	FALSE
ENSG00000124788	ATXN1	98819	0.360383919592786	1.77246429093343	1	1	-0.684765962215781	FALSE
ENSG00000159079	CFAP298	7234	0.345127352476048	0.23512019199646	1	1	0.189389375407657	FALSE
ENSG00000174948	GPR149	14267	0.154129707085112	0.299231286112304	1	1	-0.0210840332394502	FALSE
ENSG00000182771	GRID1	95054	0.26286783912322	1.54047890322114	1	1	-1.29928736701729	FALSE
ENSG00000175264	CHST1	3581	0.292177678468964	0.133539950686146	1	1	0.159675185589709	FALSE
ENSG00000173575	CHD2	50793	0.413876628222358	1.22187359280808	1	1	-0.778238608969648	FALSE
ENSG00000111647	UHRF1BP1L	16745	0.320004753082006	0.466024326437873	1	1	-0.0886387805349729	FALSE
ENSG00000089250	NOS1	8576	0.201312576671788	0.282193722526782	1	1	0.0189158513154047	FALSE
ENSG00000154655	L3MBTL4	16307	0.0445432541622357	0.445142138135035	1	1	-0.466475594502168	FALSE
ENSG00000088205	DDX18	8481	0.335597904168482	0.327726269891838	1	1	0.125554601936033	FALSE
ENSG00000239382	ALKBH6	2522	0.277023084226526	0.109914894989497	1	1	0.207621301444537	FALSE
ENSG00000228412	AL022068.1	20785	0.0525264799793189	0.452870340233391	1	1	-0.0611600180489637	FALSE
ENSG00000182512	GLRX5	3093	0.30979828431141	0.149816444435567	1	1	-0.0205357399338953	FALSE
ENSG00000180891	CUEDC1	7554	0.301913032327833	0.427805115914143	1	1	-0.127340285567114	FALSE
ENSG00000052795	FNIP2	12369	0.297975066239584	0.467142526216577	1	1	-0.191474474621864	FALSE
ENSG00000241258	CRCP	6649	0.327363272047724	0.214858954760301	1	1	0.209846017591669	FALSE
ENSG00000099139	PCSK5	13245	0.128183594972058	0.393178782787315	1	1	-0.737954432483973	FALSE
ENSG00000110921	MVK	3073	0.260186414681131	0.121783304109391	1	1	0.0809429660414239	FALSE
ENSG00000198369	SPRED2	15799	0.178558917840757	0.456608968313438	1	1	-0.496499789096611	FALSE
ENSG00000059145	UNKL	5426	0.329791122075507	0.188884650560985	1	1	0.22465922084197	FALSE
ENSG00000185842	DNAH14	59732	0.262814710542927	0.78488950512387	1	1	-0.0238209884538941	FALSE
ENSG00000198146	ZNF770	5394	0.34764063294307	0.20181197811705	1	1	0.286832624460735	FALSE
ENSG00000197226	TBC1D9B	6897	0.360775742039308	0.255149678480052	1	1	0.132226239925402	FALSE
ENSG00000175334	BANF1	2420	0.306744119332483	0.128800223501163	1	1	0.2089595676315	FALSE
ENSG00000137845	ADAM10	16511	0.240543120698693	0.657164553376131	1	1	-0.198999655283375	FALSE
ENSG00000162585	FAAP20	3160	0.224353959538212	0.174835339475038	1	1	0.059897858728946	FALSE
ENSG00000152092	ASTN1	51743	0.312841442879047	0.867522248845813	1	1	-0.153646401537906	FALSE
ENSG00000012983	MAP4K5	32054	0.316279465071179	0.970277984560103	1	1	-0.618928047162711	FALSE
ENSG00000128655	PDE11A	6358	0.109581209875974	0.142752346959556	1	1	0.0552044351909623	FALSE
ENSG00000100225	FBXO7	6816	0.347010705787727	0.331221167162397	1	1	0.00153123552473006	FALSE
ENSG00000152822	GRM1	42391	0.149654222466584	0.519301459059209	1	1	-0.145277684441559	FALSE
ENSG00000075413	MARK3	36622	0.242575604075682	0.966467672749815	1	1	-0.280472576175502	FALSE
ENSG00000013374	NUB1	8342	0.344324388852649	0.305872929278263	1	1	0.140107039058437	FALSE
ENSG00000174891	RSRC1	27379	0.275660599475105	0.740809091701202	1	1	-0.230890222395713	FALSE
ENSG00000226149	AL356124.1	8853	0.0191515868623524	0.167046027184657	1	1	-0.211843204843604	FALSE
ENSG00000142396	ERVK3-1	4413	0.313258230858553	0.1622722440293	1	1	0.17845186290599	FALSE
ENSG00000100207	TCF20	27244	0.342991401069279	0.586839754626202	1	1	0.0935685210573974	FALSE
ENSG00000181467	RAP2B	1333	0.225881738030706	0.0440911569037523	1	1	0.183909011717232	FALSE
ENSG00000158669	GPAT4	4451	0.325208602425588	0.17146702865953	1	1	0.226966450404844	FALSE
ENSG00000141127	PRPSAP2	9017	0.358319932758679	0.297722126730323	1	1	0.219158319880456	FALSE
ENSG00000071054	MAP4K4	36582	0.309544548165566	1.26209220099406	1	1	-0.247389617399223	FALSE
ENSG00000137200	CMTR1	5523	0.308812942686178	0.185159562518693	1	1	0.214573069723681	FALSE
ENSG00000151572	ANO4	71949	0.243731401859413	1.08901945724339	1	1	-0.259992878714452	FALSE
ENSG00000185070	FLRT2	37491	0.27445145972432	0.552037249955468	1	1	0.0423924740957117	FALSE
ENSG00000198795	ZNF521	24603	0.256621985793229	0.652584034201593	1	1	0.126228026726333	FALSE
ENSG00000168101	NUDT16L1	1555	0.26465848845571	0.0613084416238563	1	1	0.223320128343484	FALSE
ENSG00000205323	SARNP	11098	0.368115014601118	0.372037581344168	1	1	0.181144865163762	FALSE
ENSG00000067334	DNTTIP2	2859	0.283296451614399	0.1193620851623	1	1	0.118137552900848	FALSE
ENSG00000111052	LIN7A	19217	0.255928104183743	0.433761377403413	1	1	0.114986073871101	FALSE
ENSG00000105767	CADM4	5496	0.330499373785464	0.284116112785517	1	1	0.149658293402238	FALSE
ENSG00000157077	ZFYVE9	37106	0.315303882523641	0.738429357010408	1	1	-0.0932786095663737	FALSE
ENSG00000019995	ZRANB1	8557	0.368006370791482	0.317777315149292	1	1	0.272688507446873	FALSE
ENSG00000169926	KLF13	4471	0.283800178082535	0.238219080627971	1	1	0.196674578766102	FALSE
ENSG00000182944	EWSR1	13165	0.321522782146337	0.45518095545285	1	1	0.0407784636985347	FALSE
ENSG00000178233	TMEM151B	4481	0.294276029085317	0.154776659015699	1	1	0.0899038552878047	FALSE
ENSG00000139436	GIT2	20137	0.27998691306738	0.508994137677133	1	1	-0.0500942381739705	FALSE
ENSG00000143751	SDE2	1558	0.23943223990766	0.0603845367538502	1	1	0.166566845101892	FALSE
ENSG00000144028	SNRNP200	5756	0.338495205093147	0.233198010077949	1	1	0.145098513824863	FALSE
ENSG00000115866	DARS	8056	0.326205886740877	0.329990228613518	1	1	0.101215157832515	FALSE
ENSG00000185043	CIB1	728	0.228120220920079	0.0496397641735864	1	1	0.0494804417963278	FALSE
ENSG00000006451	RALA	12153	0.32884127728264	0.347091784398246	1	1	0.0230251856571287	FALSE
ENSG00000175197	DDIT3	1636	0.251221057458818	0.0898777219482037	1	1	0.152849528605882	FALSE
ENSG00000168374	ARF4	5578	0.339719807546593	0.199337118357712	1	1	0.282107047885791	FALSE
ENSG00000100697	DICER1	22827	0.349571800124096	0.852046101922137	1	1	-0.131457014256968	FALSE
ENSG00000197702	PARVA	7000	0.251272242133161	0.16577910507314	1	1	0.179625049100661	FALSE
ENSG00000185418	TARSL2	26061	0.263730883357861	0.720603062059253	1	1	-0.102385871345315	FALSE
ENSG00000075303	SLC25A40	7389	0.371131506909746	0.234541917164948	1	1	0.280440380462035	FALSE
ENSG00000286757	AL137139.2	594	0	0.0573488666467455	1	1	-0.654353938207941	FALSE
ENSG00000146005	PSD2	4611	0.249198654459634	0.214361850408976	1	1	-0.286813520961852	FALSE
ENSG00000148143	ZNF462	26205	0.3760173360345	0.7617819338831	1	1	-0.474925455813917	FALSE
ENSG00000141447	OSBPL1A	24766	0.323502432837477	0.999769727983143	1	1	0.0595923073679601	FALSE
ENSG00000074855	ANO8	4716	0.313837397771921	0.193312052580495	1	1	0.230877696520611	FALSE
ENSG00000112159	MDN1	28012	0.282025236158313	0.724525852058692	1	1	-0.356776114823598	FALSE
ENSG00000134533	RERG	22424	0.075677638476069	0.335160492649846	1	1	-0.0674831771961024	FALSE
ENSG00000134775	FHOD3	51364	0.25699456286857	0.803366864624164	1	1	-0.201469545860236	FALSE
ENSG00000104529	EEF1D	5014	0.29791169012628	0.258447077713171	1	1	0.123558017364373	FALSE
ENSG00000139117	CPNE8	19709	0.0389638931865245	0.362927652381135	1	1	-0.182003606312471	FALSE
ENSG00000047188	YTHDC2	27502	0.261382615346183	0.693742414831859	1	1	-0.257839940368219	FALSE
ENSG00000012232	EXTL3	8180	0.344870046669544	0.305652616568141	1	1	0.214527209429748	FALSE
ENSG00000114391	RPL24	5114	0.314225024010048	0.324377083939147	1	1	-0.105164279641021	FALSE
ENSG00000104320	NBN	7539	0.241349090912532	0.253713857049128	1	1	0.0436641727029746	FALSE
ENSG00000185361	TNFAIP8L1	888	0.222392918576639	0.0374025476960564	1	1	0.168034727452764	FALSE
ENSG00000106477	CEP41	2641	0.293233141860468	0.139985049825128	1	1	-0.353438539902518	FALSE
ENSG00000133835	HSD17B4	19543	0.352933753788634	0.605075761263106	1	1	0.155421668475925	FALSE
ENSG00000137573	SULF1	2502	0.121245322771445	0.0688922239856039	1	1	-0.391199420167107	FALSE
ENSG00000103051	COG4	3026	0.262246384915127	0.141650290843264	1	1	0.200457547337723	FALSE
ENSG00000188807	TMEM201	2021	0.270486197487281	0.0800313868823995	1	1	-0.00675312316405657	FALSE
ENSG00000137154	RPS6	4875	0.347332393139329	0.318881669164466	1	1	0.275206268987104	FALSE
ENSG00000072134	EPN2	21799	0.234080267406471	0.952581978340013	1	1	-2.08092256552681	FALSE
ENSG00000118181	RPS25	5122	0.264261549959772	0.344451606474291	1	1	-0.0768464255843848	FALSE
ENSG00000196663	TECPR2	13143	0.260619720568554	0.562974135860392	1	1	-0.051372720211216	FALSE
ENSG00000136709	WDR33	18663	0.316054392357184	0.590187558150474	1	1	-0.283546870647251	FALSE
ENSG00000132406	TMEM128	3042	0.296828636356981	0.11115309150808	1	1	0.226009128900967	FALSE
ENSG00000127220	ABHD8	5372	0.268003778684518	0.159031916279831	1	1	0.159567815907631	FALSE
ENSG00000197780	TAF13	3044	0.299720463373223	0.130526267003957	1	1	0.213595164299716	FALSE
ENSG00000185760	KCNQ5	91149	0.306781752797685	1.08822429357716	1	1	0.161745059590682	FALSE
ENSG00000125675	GRIA3	45403	0.270454783515596	0.724293019014015	1	1	-0.522605216384648	FALSE
ENSG00000008300	CELSR3	2583	0.25364775864959	0.0804163253202758	1	1	0.194482636868996	FALSE
ENSG00000184402	SS18L1	10094	0.323358489570683	0.285743491573962	1	1	0.26156965199328	FALSE
ENSG00000177981	ASB8	3811	0.327777436083893	0.159142962121942	1	1	0.278695892910087	FALSE
ENSG00000100744	GSKIP	3494	0.328953402994407	0.121959467010311	1	1	0.269788281213812	FALSE
ENSG00000099331	MYO9B	12798	0.153628041784686	0.594231894842441	1	1	-0.607923533543976	FALSE
ENSG00000126062	TMEM115	881	0.235836377574022	0.0421443014271552	1	1	0.210955532420531	FALSE
ENSG00000006210	CX3CL1	5481	0.293041768562566	0.185283707745939	1	1	0.205962644933663	FALSE
ENSG00000163110	PDLIM5	5221	0.103094649594781	0.350346752687573	1	1	-0.156565759060496	FALSE
ENSG00000023191	RNH1	2808	0.301257285442332	0.155039583589344	1	1	0.226781704669341	FALSE
ENSG00000137802	MAPKBP1	18005	0.291845871991175	0.451907273352106	1	1	-0.120999362926826	FALSE
ENSG00000197943	PLCG2	38681	0.174887229587742	1.02140075266661	1	1	-0.384988644601167	FALSE
ENSG00000113319	RASGRF2	19748	0.284174937675593	0.58096700604847	1	1	-0.176204795860068	FALSE
ENSG00000177301	KCNA2	9419	0.291678790954622	0.304774030886422	1	1	0.193236743625381	FALSE
ENSG00000238755	LINC02006	2067	0.00845053027732855	0.0793681434244155	1	1	-0.719699250899467	FALSE
ENSG00000111860	CEP85L	29791	0.126126930576302	0.770124221761794	1	1	-0.417276873110471	FALSE
ENSG00000125818	PSMF1	9595	0.290231306081132	0.347338272429169	1	1	0.0795722316039525	FALSE
ENSG00000066557	LRRC40	7193	0.348194304314214	0.22045295737123	1	1	0.282109732357884	FALSE
ENSG00000013441	CLK1	9507	0.290143088173317	0.382823642182854	1	1	0.153376272802392	FALSE
ENSG00000132676	DAP3	14772	0.366568479811168	0.411608521798165	1	1	0.13803171179016	FALSE
ENSG00000197530	MIB2	5302	0.327075894063231	0.206211998697104	1	1	0.267910772282636	FALSE
ENSG00000165185	KIAA1958	34731	0.319836589485643	0.796081051252395	1	1	-0.0370237579058471	FALSE
ENSG00000176102	CSTF3	13309	0.237086335364917	0.393101798227316	1	1	-0.318753050834336	FALSE
ENSG00000167118	URM1	2532	0.264059607363529	0.129392242131259	1	1	0.0270316138439124	FALSE
ENSG00000171435	KSR2	75461	0.297879911232461	1.0020180011398	1	1	-0.0624047342671337	FALSE
ENSG00000235437	LINC01278	66583	0.205655322667222	1.09130784784101	1	1	-0.28309376213931	FALSE
ENSG00000165323	FAT3	56036	0.27312254882677	0.833975577686479	1	1	0.122994154811593	FALSE
ENSG00000103005	USB1	2952	0.290813744323079	0.104013044860892	1	1	0.236407388183758	FALSE
ENSG00000181163	NPM1	6865	0.33961670280843	0.302125891725122	1	1	0.103983772186264	FALSE
ENSG00000171813	PWWP2B	1162	0.225497497441982	0.0486459923561151	1	1	0.153283891001049	FALSE
ENSG00000079805	DNM2	14669	0.291119907280555	0.581321715663071	1	1	-0.0682836901273428	FALSE
ENSG00000164828	SUN1	16810	0.306562576665675	0.510392316399088	1	1	0.134116054761187	FALSE
ENSG00000135837	CEP350	32967	0.336501930440521	0.979648497718415	1	1	-0.672143346390159	FALSE
ENSG00000131508	UBE2D2	17217	0.348046438351512	0.59927729701142	1	1	-0.209142231624183	FALSE
ENSG00000091640	SPAG7	1939	0.246001130551151	0.103540658478361	1	1	0.0158774922243479	FALSE
ENSG00000134910	STT3A	2520	0.271873309134788	0.0996293501909133	1	1	0.217496534449776	FALSE
ENSG00000198089	SFI1	15979	0.261238670665202	0.366618862808509	1	1	0.10388802668582	FALSE
ENSG00000112367	FIG4	9478	0.321364317807068	0.284014760735915	1	1	0.11095166959719	FALSE
ENSG00000102471	NDFIP2	9511	0.3307568119099	0.33226926641946	1	1	0.27494498652239	FALSE
ENSG00000177189	RPS6KA3	19018	0.316044370724657	0.512534274601251	1	1	-0.150052918879937	FALSE
ENSG00000125676	THOC2	13729	0.228091577479702	0.532644543295754	1	1	-0.0987003319741049	FALSE
ENSG00000014824	SLC30A9	20032	0.295001087921847	0.60166352012545	1	1	-0.018091847645129	FALSE
ENSG00000187608	ISG15	2242	0.235750304879584	0.114568344755193	1	1	-0.0153804636119086	FALSE
ENSG00000145882	PCYOX1L	3457	0.289019805837305	0.10556930819086	1	1	0.21477963593049	FALSE
ENSG00000139842	CUL4A	11372	0.337365057178626	0.424282132558168	1	1	0.0879681535646803	FALSE
ENSG00000134909	ARHGAP32	51632	0.24471425209322	0.991231030073438	1	1	-0.428440494687052	FALSE
ENSG00000067955	CBFB	6536	0.247511439231612	0.387847778559853	1	1	-0.349799370528525	FALSE
ENSG00000178982	EIF3K	8882	0.358961299353705	0.358753804555753	1	1	0.288673074967718	FALSE
ENSG00000206503	HLA-A	3034	0.274020874472892	0.212591798765587	1	1	0.0383314240271997	FALSE
ENSG00000196177	ACADSB	14374	0.322768693531809	0.37215626683448	1	1	0.0319089135831699	FALSE
ENSG00000187231	SESTD1	27425	0.274378867562933	0.814572309356017	1	1	-0.106668814494415	FALSE
ENSG00000109452	INPP4B	97501	0.176178131971893	1.09768292148449	1	1	-0.199477534839983	FALSE
ENSG00000148484	RSU1	12271	0.349827845286956	0.349957110841011	1	1	0.243756082662858	FALSE
ENSG00000148481	MINDY3	14352	0.358197007091777	0.407955192782672	1	1	0.160059615764865	FALSE
ENSG00000168591	TMUB2	2660	0.270616115656717	0.111408010368629	1	1	0.212886271413034	FALSE
ENSG00000145734	BDP1	36506	0.353967041387521	0.917931226086508	1	1	-0.0846801381213658	FALSE
ENSG00000174939	ASPHD1	4321	0.293027247256596	0.202380982081433	1	1	0.13126029459318	FALSE
ENSG00000066044	ELAVL1	8378	0.319417308690299	0.313345245905047	1	1	-0.0443787089726874	FALSE
ENSG00000183530	PRR14L	13354	0.248035945339381	0.441623987167145	1	1	0.114464458561336	FALSE
ENSG00000136146	MED4	11714	0.33534112944907	0.352841038730091	1	1	0.238685457474056	FALSE
ENSG00000171466	ZNF562	6097	0.216872076525441	0.222409137566117	1	1	-0.238046003501111	FALSE
ENSG00000184436	THAP7	1096	0.232999981721599	0.0452277468269359	1	1	0.186788916659252	FALSE
ENSG00000152137	HSPB8	1820	0.244488590559544	0.0965454155492314	1	1	-0.129901034983772	FALSE
ENSG00000112773	TENT5A	5238	0.170450800107433	0.190126089314142	1	1	0.035632850369962	FALSE
ENSG00000287704	AC012405.1	4376	0.00783401924010593	0.243594334263321	1	1	-1.54259330172538	FALSE
ENSG00000228223	HCG11	1285	0.24310448812032	0.0579377730156301	1	1	0.123054049223063	FALSE
ENSG00000074603	DPP8	13458	0.354333417425422	0.453295265344655	1	1	0.254140613062403	FALSE
ENSG00000104824	HNRNPL	7449	0.27409282202322	0.325881105238957	1	1	-0.22533731162572	FALSE
ENSG00000128512	DOCK4	74436	0.274041099563069	1.83414346514085	1	1	-0.498703609474752	FALSE
ENSG00000129422	MTUS1	16406	0.332443448252544	0.799937897940829	1	1	0.161358958680524	FALSE
ENSG00000164574	GALNT10	8952	0.108410759058742	0.316010473509581	1	1	-0.228516485233953	FALSE
ENSG00000172461	FUT9	46463	0.271834650658749	1.01871304856665	1	1	-0.0633035529650354	FALSE
ENSG00000157782	CABP1	8676	0.289760356390838	0.21151902699427	1	1	0.167782911843271	FALSE
ENSG00000165813	CCDC186	14614	0.362119888121483	0.446661200358531	1	1	0.0437620138035398	FALSE
ENSG00000166342	NETO1	15690	0.0726885749832266	0.340910532784644	1	1	-0.0867912279937702	FALSE
ENSG00000165632	TAF3	15935	0.319866768593515	0.494484038238358	1	1	-0.141987441235699	FALSE
ENSG00000089280	FUS	16500	0.383575482929051	0.596799579712848	1	1	0.0794736388743314	FALSE
ENSG00000129353	SLC44A2	5821	0.305009071058851	0.243721320967841	1	1	-0.0341228792602394	FALSE
ENSG00000280870	AC233296.1	101965	0.142311136582275	1.2513834368962	1	1	-0.276142316443079	FALSE
ENSG00000137261	KIAA0319	22588	0.291582051102751	0.479216853426651	1	1	0.158855450129695	FALSE
ENSG00000120693	SMAD9	7551	0.273456499146582	0.230817424989451	1	1	0.100668867591895	FALSE
ENSG00000152749	GPR180	7171	0.331104822539653	0.220475895813954	1	1	0.229558518306668	FALSE
ENSG00000102580	DNAJC3	7828	0.308153647615534	0.292780714701408	1	1	0.0404755801015327	FALSE
ENSG00000171385	KCND3	25572	0.287349575009947	0.53258816715744	1	1	-0.08987911714166	FALSE
ENSG00000196588	MRTFA	24420	0.23306478922186	0.737549851507301	1	1	-0.349729784348002	FALSE
ENSG00000225421	AC019330.1	267	0	0.053799495563819	1	1	-1.09426547985593	FALSE
ENSG00000187240	DYNC2H1	34139	0.234916025140414	0.826989751141392	1	1	-0.258653502409598	FALSE
ENSG00000130035	GALNT8	5521	0.323736616211846	0.178781414122117	1	1	0.170863213018672	FALSE
ENSG00000171310	CHST11	29375	0.16399157432696	0.919226581744434	1	1	-1.95006266369347	FALSE
ENSG00000034053	APBA2	19956	0.265878531264228	0.609916706804181	1	1	-0.16476756899335	FALSE
ENSG00000177200	CHD9	63878	0.389522767538582	1.49900647027101	1	1	-0.985009502866124	FALSE
ENSG00000173272	MZT2A	5529	0.331450004692876	0.232430114405801	1	1	0.161972149903043	FALSE
ENSG00000223572	CKMT1A	3106	0.296618919866634	0.0980579531267223	1	1	0.25783668400085	FALSE
ENSG00000145808	ADAMTS19	14454	0.0564992787575797	0.218462044264821	1	1	-0.0262840304605728	FALSE
ENSG00000227486	AL050309.1	11673	0.0123022290096779	0.42183891744982	1	1	-0.231322593347752	FALSE
ENSG00000182481	KPNA2	2412	0.262937965130887	0.10136746806756	1	1	0.140963598065303	FALSE
ENSG00000223768	LINC00205	7310	0.230848024093667	0.252295652447724	1	1	-0.147553419309976	FALSE
ENSG00000130224	LRCH2	8887	0.286223613489594	0.267041975349347	1	1	-0.0244296598686191	FALSE
ENSG00000237844	AC016766.1	1782	0	0.0351942667268177	1	1	-0.15439695498642	FALSE
ENSG00000196814	MVB12B	33071	0.301512538325471	0.94859498099834	1	1	0.0355379072752758	FALSE
ENSG00000154511	DIPK1A	28071	0.258629185252076	0.729607722158838	1	1	-0.314871809175255	FALSE
ENSG00000170624	SGCD	70996	0.0679824057968554	1.02947798962941	1	1	-1.21568600536175	FALSE
ENSG00000178177	LCORL	25951	0.314985114691653	0.633237642334811	1	1	0.0363119380439715	FALSE
ENSG00000115084	SLC35F5	16673	0.280295310892656	0.481803411440247	1	1	-0.157872197477487	FALSE
ENSG00000111962	UST	7564	0.0190471264199114	0.401910873830159	1	1	-1.05739563827948	FALSE
ENSG00000089248	ERP29	2797	0.310029273515365	0.137954050250949	1	1	0.0903646690379532	FALSE
ENSG00000243156	MICAL3	45957	0.349487960540577	1.03596582568731	1	1	0.10529750270371	FALSE
ENSG00000108443	RPS6KB1	12978	0.22736445413679	0.407003204199829	1	1	-0.168257397627775	FALSE
ENSG00000055208	TAB2	17179	0.353562905309303	0.547750665869371	1	1	0.233381566699471	FALSE
ENSG00000196943	NOP9	1204	0.240906900976593	0.0520459419842411	1	1	0.117354021464352	FALSE
ENSG00000197555	SIPA1L1	47957	0.203054842850272	1.06345349472358	1	1	-0.473914137537421	FALSE
ENSG00000101986	ABCD1	438	0.203762781089076	0.024234966602296	1	1	0.174022202499389	FALSE
ENSG00000143850	PLEKHA6	29909	0.326531875314582	0.657377629868219	1	1	0.0306743516052908	FALSE
ENSG00000169925	BRD3	3706	0.282754789065892	0.155214862476131	1	1	0.10936886947543	FALSE
ENSG00000187742	SECISBP2	13893	0.282544486848304	0.448622855090514	1	1	-0.0285174238827414	FALSE
ENSG00000166575	TMEM135	27374	0.296088790817193	0.731684150487665	1	1	-0.298463384627429	FALSE
ENSG00000102921	N4BP1	15325	0.332245779709913	0.456946530576989	1	1	0.0231485461291238	FALSE
ENSG00000149923	PPP4C	2011	0.259734399545107	0.0888846125004692	1	1	0.217761673231633	FALSE
ENSG00000164151	ICE1	15599	0.361634876886226	0.50769512748625	1	1	-0.232707811964628	FALSE
ENSG00000182150	ERCC6L2	21992	0.336975285306002	0.744160973031656	1	1	-0.405955441259075	FALSE
ENSG00000128573	FOXP2	29567	0.0685909171049739	0.341240498769524	1	1	-0.16646661832841	FALSE
ENSG00000104517	UBR5	43437	0.288991957376571	1.0265327691047	1	1	-0.409510924237429	FALSE
ENSG00000139977	NAA30	4272	0.321945973917941	0.150799366756385	1	1	0.243596147629897	FALSE
ENSG00000166676	TVP23A	13786	0.264289227452595	0.300476686294591	1	1	-0.0719573157977624	FALSE
ENSG00000178691	SUZ12	10361	0.247462342062542	0.363283685181581	1	1	-0.186154588715326	FALSE
ENSG00000141429	GALNT1	20115	0.372494039348123	0.576086273215742	1	1	0.203889980191126	FALSE
ENSG00000124588	NQO2	19156	0.341809093951651	0.417576085644801	1	1	0.249576430401588	FALSE
ENSG00000125977	EIF2S2	7674	0.346168122026912	0.365281247950845	1	1	0.13055017127014	FALSE
ENSG00000161217	PCYT1A	12219	0.319605103068476	0.348379796493585	1	1	0.236645401817166	FALSE
ENSG00000082213	C5orf22	4776	0.305323202544145	0.167716418584952	1	1	0.219400714322651	FALSE
ENSG00000080802	CNOT4	21844	0.298363754752531	0.634206588155749	1	1	-0.00708496210348974	FALSE
ENSG00000165219	GAPVD1	18314	0.276756366739693	0.535670211358035	1	1	0.00106921604237653	FALSE
ENSG00000162849	KIF26B	51566	0.264319182185014	0.817943144135094	1	1	-0.759848569197875	FALSE
ENSG00000135336	ORC3	16397	0.328915413375158	0.420917131960723	1	1	0.0246618065491129	FALSE
ENSG00000141258	SGSM2	7180	0.303196553401344	0.250070978306975	1	1	0.229250542889379	FALSE
ENSG00000256637	LINC01965	208	0	0.0123683621071545	1	1	-0.235156828720316	FALSE
ENSG00000114650	SCAP	9771	0.30509837200702	0.287754072484203	1	1	0.0270548732428081	FALSE
ENSG00000164252	AGGF1	6817	0.346882777980493	0.253886760286269	1	1	0.297801234806687	FALSE
ENSG00000092108	SCFD1	24081	0.322145066419757	0.660387276117615	1	1	-0.0915923326063763	FALSE
ENSG00000168538	TRAPPC11	11768	0.233502223439382	0.355713212090025	1	1	-0.164676273056114	FALSE
ENSG00000234323	LINC01505	41869	0.0400983419284257	0.799368546363962	1	1	-0.274836279662007	FALSE
ENSG00000074590	NUAK1	8821	0.304224140483664	0.331390371507083	1	1	0.213533014035953	FALSE
ENSG00000137547	MRPL15	2855	0.296784890989433	0.122016743954027	1	1	0.19679972544673	FALSE
ENSG00000064313	TAF2	12917	0.261048361277498	0.372484313327097	1	1	-0.0247852290143483	FALSE
ENSG00000087263	OGFOD1	5175	0.321509582947555	0.174416977057826	1	1	0.176873114200674	FALSE
ENSG00000180190	TDRP	11638	0.288727526326815	0.292372668060336	1	1	-0.172075655745051	FALSE
ENSG00000012822	CALCOCO1	7719	0.3105485825026	0.28006547132486	1	1	0.0980086061551092	FALSE
ENSG00000075223	SEMA3C	9368	0.197110470112913	0.347120171499731	1	1	0.133951295192851	FALSE
ENSG00000182871	COL18A1	5912	0.248974938658213	0.306839460764005	1	1	0.0819371199802275	FALSE
ENSG00000183696	UPP1	11766	0.299524420312593	0.323225353745097	1	1	0.13846160676054	FALSE
ENSG00000198597	ZNF536	47782	0.147652785854068	0.961064529277057	1	1	-0.220137988758673	FALSE
ENSG00000154582	ELOC	5222	0.323241041584545	0.230714761427894	1	1	0.133349849176296	FALSE
ENSG00000148334	PTGES2	3311	0.31242939078708	0.137036500282798	1	1	0.219667583920251	FALSE
ENSG00000177485	ZBTB33	1785	0.239961677463775	0.0726858065003195	1	1	0.120493734212582	FALSE
ENSG00000198130	HIBCH	26706	0.275027482915476	0.768984943792804	1	1	-0.101700911354072	FALSE
ENSG00000067082	KLF6	2920	0.222773474197159	0.159725362989231	1	1	0.0978410466323738	FALSE
ENSG00000173889	PHC3	26263	0.314861482265733	0.738459928883856	1	1	-0.51022084234631	FALSE
ENSG00000197081	IGF2R	13010	0.268236566437995	0.434449607171076	1	1	-0.0303538740921973	FALSE
ENSG00000158019	BABAM2	41615	0.326789077263296	0.9430030290604	1	1	-0.379584847233075	FALSE
ENSG00000171016	PYGO1	7643	0.189326244347885	0.237756847435797	1	1	-0.328444437010446	FALSE
ENSG00000090621	PABPC4	2770	0.249742042150625	0.138081942212171	1	1	0.122950395903205	FALSE
ENSG00000116237	ICMT	2068	0.274206759145719	0.0958037412380837	1	1	0.146758000829567	FALSE
ENSG00000089351	GRAMD1A	4435	0.277696897790398	0.186786890884405	1	1	0.0283851123608812	FALSE
ENSG00000146457	WTAP	8787	0.366355890190734	0.326765761339333	1	1	0.22645461904203	FALSE
ENSG00000089916	GPATCH2L	17771	0.359851063945472	0.517493173585454	1	1	-0.0179596835272444	FALSE
ENSG00000103227	LMF1	10707	0.122413046363525	0.396941289299276	1	1	-0.0694827707766194	FALSE
ENSG00000106608	URGCP	15008	0.166203944866624	0.418671211794185	1	1	0.0359712484979127	FALSE
ENSG00000198785	GRIN3A	19663	0.147883760772536	0.352339192775227	1	1	-0.0697647277479048	FALSE
ENSG00000169689	CENPX	1148	0.260541295112766	0.0646492960104023	1	1	0.191139512330776	FALSE
ENSG00000107954	NEURL1	9534	0.288090787809531	0.205434594933947	1	1	0.226301950232128	FALSE
ENSG00000078043	PIAS2	29442	0.284918535725772	0.734010875141371	1	1	-0.427899429964344	FALSE
ENSG00000110435	PDHX	19470	0.394599696187148	0.472453234300224	1	1	0.149937544033764	FALSE
ENSG00000100258	LMF2	2396	0.265380016825247	0.0983745379699962	1	1	0.184169108579108	FALSE
ENSG00000165084	C8orf34	56185	0.117365079517573	0.812388113223762	1	1	-0.156645243636411	FALSE
ENSG00000125107	CNOT1	9376	0.258615083185963	0.384438324395593	1	1	-0.0617043118949018	FALSE
ENSG00000073584	SMARCE1	4719	0.302110878892668	0.201916875770397	1	1	0.177494402961956	FALSE
ENSG00000171044	XKR6	121990	0.290110368552736	1.39856134418589	1	1	-0.819809247698328	FALSE
ENSG00000169093	ASMTL	3314	0.294113402568399	0.149205995250522	1	1	0.232172723088692	FALSE
ENSG00000163714	U2SURP	18685	0.386651196048434	0.664440976068548	1	1	0.223876777261696	FALSE
ENSG00000160321	ZNF208	8270	0.131046270402042	0.157944201261756	1	1	0.101519785746564	FALSE
ENSG00000119950	MXI1	15178	0.286989784902858	0.644103323391877	1	1	-0.0688447698692852	FALSE
ENSG00000196233	LCOR	35239	0.266820221762566	0.915543260479804	1	1	0.0121260089847766	FALSE
ENSG00000163930	BAP1	1881	0.251034884259632	0.0930091923098391	1	1	0.0621598825687433	FALSE
ENSG00000102763	VWA8	51557	0.264848495182311	0.980878699463817	1	1	-0.354878045881965	FALSE
ENSG00000117899	MESD	4327	0.319209683019206	0.191810239537805	1	1	0.240859856731162	FALSE
ENSG00000064726	BTBD1	8482	0.310428007314868	0.301392965112754	1	1	0.0977569238578635	FALSE
ENSG00000166295	ANAPC16	9840	0.169937645589331	0.370626397749049	1	1	-0.0146886083249997	FALSE
ENSG00000144339	TMEFF2	72296	0.250023845451974	1.25318034651215	1	1	-0.271232059556503	FALSE
ENSG00000182197	EXT1	39905	0.177995809041181	0.873580165263827	1	1	-0.206632802867991	FALSE
ENSG00000175970	UNC119B	2234	0.246948160596049	0.0899027913622961	1	1	0.16694651984394	FALSE
ENSG00000128463	EMC4	3095	0.322350451984716	0.159460771463123	1	1	0.198743740639775	FALSE
ENSG00000112699	GMDS	42621	0.222176927511133	0.794598037331427	1	1	-0.63573541193969	FALSE
ENSG00000108669	CYTH1	14144	0.281485754557821	0.601010773825181	1	1	0.134903308484894	FALSE
ENSG00000259417	CTXND1	1548	0.190869921768361	0.110400436699614	1	1	-0.11834099098633	FALSE
ENSG00000169258	GPRIN1	2462	0.285193131673034	0.0731856007085308	1	1	0.196431569441581	FALSE
ENSG00000080298	RFX3	46077	0.296427926135966	1.08678152679563	1	1	-0.512086207263422	FALSE
ENSG00000184588	PDE4B	147124	0.309770367523318	2.37211095383552	1	1	-1.93618605739637	FALSE
ENSG00000137996	RTCA	5036	0.314852398609249	0.194087653969242	1	1	0.208227526035802	FALSE
ENSG00000113328	CCNG1	1406	0.244846687950266	0.0611633343220039	1	1	0.205843580136894	FALSE
ENSG00000140945	CDH13	64496	0.157264943204277	0.685151096849182	1	1	-0.473958139219703	FALSE
ENSG00000188994	ZNF292	39775	0.250504686662887	1.02528173381146	1	1	-0.631222156939043	FALSE
ENSG00000148498	PARD3	48392	0.259116207795332	1.11643852131473	1	1	-1.56081121816529	FALSE
ENSG00000140990	NDUFB10	3435	0.310488331879516	0.21731074589736	1	1	0.173955507509748	FALSE
ENSG00000125351	UPF3B	6846	0.308181956562702	0.262431397304911	1	1	-0.0764732808860539	FALSE
ENSG00000221866	PLXNA4	59535	0.264684720170222	0.930712809746277	1	1	0.00485662996758363	FALSE
ENSG00000083123	BCKDHB	19525	0.196150484193976	0.542809010091676	1	1	-0.293935561280184	FALSE
ENSG00000101347	SAMHD1	3569	0.21307651669193	0.215800682319652	1	1	-0.159453473104877	FALSE
ENSG00000117640	MTFR1L	4549	0.314249281170066	0.160891665175916	1	1	0.249597134910093	FALSE
ENSG00000144136	SLC20A1	6782	0.310828738376258	0.227307151178101	1	1	0.256451963691247	FALSE
ENSG00000204104	TRAF3IP1	14468	0.24927932556632	0.42698609337546	1	1	-0.0563134260608306	FALSE
ENSG00000184304	PRKD1	19907	0.0364212017171741	0.655641580584299	1	1	-1.59252818285916	FALSE
ENSG00000125817	CENPB	856	0.215941952371113	0.0560390763642474	1	1	0.112502194875057	FALSE
ENSG00000163902	RPN1	5228	0.318786541669769	0.225062006396896	1	1	0.262387739130308	FALSE
ENSG00000014123	UFL1	6053	0.288778391149613	0.27329113579536	1	1	0.153710949171484	FALSE
ENSG00000100417	PMM1	1837	0.258391797360224	0.0697241391577293	1	1	0.231947850510387	FALSE
ENSG00000205302	SNX2	9039	0.244306997337965	0.301861354763528	1	1	-0.122607130918737	FALSE
ENSG00000151348	EXT2	19849	0.311215961674869	0.490699894051249	1	1	-0.026592106971672	FALSE
ENSG00000154710	RABGEF1	55333	0.356393758267688	1.1638709366597	1	1	-0.562865699946564	FALSE
ENSG00000108829	LRRC59	1317	0.249192405233618	0.0627608474296323	1	1	0.184540258973645	FALSE
ENSG00000167460	TPM4	7469	0.183185339757058	0.320419809589913	1	1	0.0446480169792389	FALSE
ENSG00000170088	TMEM192	7010	0.325206070142304	0.244273725134751	1	1	-0.00550626714371255	FALSE
ENSG00000148842	CNNM2	35713	0.250976223330706	0.770280299834428	1	1	-0.255734483265833	FALSE
ENSG00000167985	SDHAF2	4576	0.312359194288824	0.179409431584388	1	1	0.256547368901314	FALSE
ENSG00000225689	AL008633.1	45225	0.104634077440118	0.609174394360465	1	1	-0.0246693024845607	FALSE
ENSG00000165732	DDX21	6817	0.199028975021489	0.285444665173871	1	1	-0.123289006825228	FALSE
ENSG00000182934	SRPRA	3292	0.326681790327455	0.144349299705681	1	1	0.241272047888942	FALSE
ENSG00000287292	AC002460.2	32621	0.0381964526615324	0.656161691664333	1	1	-0.17001279259527	FALSE
ENSG00000116199	FAM20B	8191	0.335435372839618	0.254479200621812	1	1	0.283248438747559	FALSE
ENSG00000111707	SUDS3	10449	0.373677738843744	0.357458209675989	1	1	0.278341082432755	FALSE
ENSG00000138442	WDR12	6987	0.324181584364014	0.219221331573329	1	1	0.174784102153153	FALSE
ENSG00000077684	JADE1	8027	0.178033657690765	0.265765432312709	1	1	0.034884913932318	FALSE
ENSG00000007202	KIAA0100	7677	0.343139321231284	0.258112992130898	1	1	0.190424719760091	FALSE
ENSG00000165995	CACNB2	109312	0.252619224284891	1.32628872078311	1	1	-0.554908719710154	FALSE
ENSG00000179314	WSCD1	4277	0.230516628811255	0.211996253976005	1	1	-0.552911639161644	FALSE
ENSG00000138829	FBN2	9011	0.0301897275250478	0.112744214288063	1	1	-0.475391340937324	FALSE
ENSG00000156603	MED19	1763	0.248935951127696	0.0687457712065972	1	1	0.185651049032778	FALSE
ENSG00000167232	ZNF91	36940	0.281123328002855	0.855639794397329	1	1	-0.274363360667259	FALSE
ENSG00000187634	SAMD11	2217	0.2558074202948	0.0756767289909279	1	1	0.144455364422146	FALSE
ENSG00000287290	AC093765.3	4877	0.00772393071793062	0.10163108694485	1	1	-0.123156947374324	FALSE
ENSG00000215386	MIR99AHG	146022	0.341970798593866	2.17307149732743	1	1	-1.08959473582412	FALSE
ENSG00000187257	RSBN1L	15152	0.235969943286853	0.459319380450063	1	1	-0.196654790783206	FALSE
ENSG00000135164	DMTF1	20114	0.310887633673554	0.61738769305243	1	1	0.0371236490875446	FALSE
ENSG00000183011	NAA38	5357	0.294000100362732	0.230951939917113	1	1	0.151970632968077	FALSE
ENSG00000241956	AC109466.1	50627	0.116139202407322	0.262280996800755	1	1	-0.011951003490691	FALSE
ENSG00000221818	EBF2	14840	0.0387761593430884	0.240082808216017	1	1	-1.15848193420089	FALSE
ENSG00000173065	FAM222B	27955	0.208248211399193	0.716538180638673	1	1	-0.454436967823515	FALSE
ENSG00000117118	SDHB	7717	0.281160405406718	0.275363732338263	1	1	0.0837424001618259	FALSE
ENSG00000169756	LIMS1	12237	0.240861326970029	0.431221019328301	1	1	-0.0986777622633869	FALSE
ENSG00000095139	ARCN1	4354	0.339229365693005	0.182167407398373	1	1	0.214750767380352	FALSE
ENSG00000180008	SOCS4	3839	0.283601140383485	0.150133280835935	1	1	0.182586119220527	FALSE
ENSG00000100815	TRIP11	13661	0.296921040475697	0.516467418274494	1	1	-0.0496362250026328	FALSE
ENSG00000105379	ETFB	2595	0.290427638383807	0.163736096456255	1	1	0.199736511936097	FALSE
ENSG00000135597	REPS1	25274	0.275345398283452	0.62064961611208	1	1	-0.091900497867666	FALSE
ENSG00000109685	NSD2	24921	0.269959715750694	0.61366922070154	1	1	-0.430365022985859	FALSE
ENSG00000188186	LAMTOR4	3868	0.305503993403963	0.221560568289866	1	1	0.16250424758042	FALSE
ENSG00000107186	MPDZ	40740	0.320084312125497	0.976945343838833	1	1	-0.410465407333095	FALSE
ENSG00000076344	RGS11	5389	0.27388468213457	0.219814769783079	1	1	0.199012632842216	FALSE
ENSG00000151276	MAGI1	96827	0.361559553740519	1.54806273171489	1	1	-0.637942653019947	FALSE
ENSG00000248049	UBA6-AS1	65911	0.244570161880351	1.01665650121817	1	1	-0.0314532325806372	FALSE
ENSG00000076108	BAZ2A	8560	0.313872076943047	0.307928896422707	1	1	0.1920619480164	FALSE
ENSG00000127837	AAMP	2370	0.265977896025502	0.125341240671235	1	1	0.151966333825239	FALSE
ENSG00000182606	TRAK1	17557	0.378991754972629	0.613806991995495	1	1	0.249233919073154	FALSE
ENSG00000112232	KHDRBS2	119829	0.270860275151982	1.15398392542494	1	1	-0.600175923935136	FALSE
ENSG00000224897	POT1-AS1	27311	0.076694875142609	0.538145177028226	1	1	-0.195755565410738	FALSE
ENSG00000173068	BNC2	12920	0.0758132795556845	0.188236318310407	1	1	-0.756955353514512	FALSE
ENSG00000173226	IQCB1	14096	0.136062418191568	0.397984826302919	1	1	0.0133626869269398	FALSE
ENSG00000271860	AL589740.1	79914	0.153513251381893	1.11854674882747	1	1	-0.734636630773665	FALSE
ENSG00000270207	AC077690.1	4264	0	0.308106594898494	1	1	-0.641113474947702	FALSE
ENSG00000119227	PIGZ	4717	0.289051310903695	0.136916555332667	1	1	0.232652508364233	FALSE
ENSG00000038295	TLL1	10677	0.0725569783374568	0.273025852210345	1	1	-0.0351132290802688	FALSE
ENSG00000006744	ELAC2	3485	0.275622323375794	0.131499176884546	1	1	0.168654050170918	FALSE
ENSG00000167123	CERCAM	8652	0.260229937931715	0.471964667836021	1	1	0.152234040523322	FALSE
ENSG00000128185	DGCR6L	1949	0.252114962501477	0.090793349268106	1	1	0.10858249432638	FALSE
ENSG00000101871	MID1	8409	0.159306625387855	0.279550470614124	1	1	-0.453699013702452	FALSE
ENSG00000070785	EIF2B3	12143	0.152257549351553	0.392813876015553	1	1	-0.251488651406747	FALSE
ENSG00000172428	COPS9	3085	0.305358152742293	0.181237897418713	1	1	0.0186053514702256	FALSE
ENSG00000256717	LINC02698	5754	0	0.163880864511036	1	1	-0.318609630708108	FALSE
ENSG00000104368	PLAT	954	0.0175641980093042	0.101551291841563	1	1	-0.735704876166493	FALSE
ENSG00000111481	COPZ1	2108	0.2820936425558	0.101147872988686	1	1	0.155542085392478	FALSE
ENSG00000174405	LIG4	3826	0.282409794916294	0.159199703852949	1	1	0.206507943221734	FALSE
ENSG00000163541	SUCLG1	7421	0.246238855473649	0.265262767410359	1	1	-0.138111368379484	FALSE
ENSG00000163159	VPS72	1902	0.257415907747466	0.0864666797472802	1	1	0.195475228267758	FALSE
ENSG00000231918	AC007402.1	3952	0.0137825351366366	0.132897786778595	1	1	-1.18759259724761	FALSE
ENSG00000043093	DCUN1D1	8944	0.314865304420953	0.329901463758657	1	1	0.0629242103681995	FALSE
ENSG00000174839	DENND6A	16410	0.170572411788888	0.441785708541703	1	1	-0.39515829395982	FALSE
ENSG00000198729	PPP1R14C	6077	0.261198632352851	0.181218895768859	1	1	-0.820141577672542	FALSE
ENSG00000133393	FOPNL	3689	0.290035540623811	0.129057358897953	1	1	0.226333324074123	FALSE
ENSG00000156273	BACH1	12214	0.198280568736741	0.469898778028262	1	1	-0.135217429497881	FALSE
ENSG00000230124	ACBD6	34466	0.169821025709181	0.780774558912914	1	1	-0.0934095025029435	FALSE
ENSG00000141376	BCAS3	77724	0.370580774071363	1.60634909375109	1	1	-0.651956881811035	FALSE
ENSG00000163125	RPRD2	34700	0.368451388916153	0.851920009807188	1	1	-0.677685927482969	FALSE
ENSG00000108587	GOSR1	11576	0.333489676485394	0.385704086034501	1	1	0.00322488682929889	FALSE
ENSG00000068323	TFE3	1997	0.244479641197296	0.0846815036049691	1	1	0.190102866512284	FALSE
ENSG00000165092	ALDH1A1	830	0	0.102870364453027	1	1	-0.450169018026015	FALSE
ENSG00000108848	LUC7L3	42242	0.389814906630567	1.25999463763434	1	1	-1.14834711559469	FALSE
ENSG00000119787	ATL2	9668	0.227459282864461	0.325448228718086	1	1	0.0616982770615774	FALSE
ENSG00000186566	GPATCH8	65430	0.308237189194858	1.28350735572119	1	1	-0.580040348100654	FALSE
ENSG00000130382	MLLT1	4238	0.290007404294198	0.204647524840779	1	1	-0.472103636053854	FALSE
ENSG00000131174	COX7B	5056	0.334888523347143	0.283288812066906	1	1	0.278489720807681	FALSE
ENSG00000248487	ABHD14A	3979	0.303828717693721	0.176022309772315	1	1	0.190181498086102	FALSE
ENSG00000135655	USP15	24951	0.327087852698129	0.695768785622786	1	1	-0.00877651745573543	FALSE
ENSG00000245768	AC106793.1	17129	0.0407001818217449	0.342167531492087	1	1	-0.203367152439649	FALSE
ENSG00000175054	ATR	24820	0.22119705368725	0.686820284544779	1	1	-0.298334030870368	FALSE
ENSG00000248752	AC116362.1	1629	0.024525749354398	0.098453284299015	1	1	-0.416028675417065	FALSE
ENSG00000196363	WDR5	4705	0.302731547937371	0.148218344619401	1	1	0.228785537425406	FALSE
ENSG00000198915	RASGEF1A	6914	0.262557114540717	0.182506357388033	1	1	0.199397939620654	FALSE
ENSG00000184005	ST6GALNAC3	46641	0.132289677021002	1.17562992319353	1	1	0.000199223198039361	FALSE
ENSG00000183735	TBK1	10519	0.337211883359484	0.345835839424768	1	1	0.107878402929905	FALSE
ENSG00000141664	ZCCHC2	12284	0.309031112770202	0.345626057956806	1	1	0.0512701086479221	FALSE
ENSG00000143947	RPS27A	4718	0.303170191830621	0.353775291227556	1	1	0.145152201767969	FALSE
ENSG00000186298	PPP1CC	4024	0.311534740157819	0.173660448141382	1	1	0.130228872172584	FALSE
ENSG00000152128	TMEM163	32853	0.215508392169388	0.609785513263591	1	1	-0.301922671656719	FALSE
ENSG00000144744	UBA3	9858	0.302955717306746	0.360691298346638	1	1	-0.224934570886247	FALSE
ENSG00000112514	CUTA	2696	0.281056633293063	0.168809894221494	1	1	0.205154781598504	FALSE
ENSG00000099364	FBXL19	4101	0.269009061590041	0.123260960502074	1	1	0.165017835075963	FALSE
ENSG00000196581	AJAP1	12067	0.296447586187813	0.342236766134363	1	1	-0.013623346387119	FALSE
ENSG00000142186	SCYL1	2903	0.290010900638372	0.131436276592513	1	1	0.174250523138511	FALSE
ENSG00000144426	NBEAL1	16424	0.241095406796373	0.536236844786347	1	1	-0.193798472377996	FALSE
ENSG00000180694	TMEM64	7732	0.270091407083592	0.232363149377807	1	1	0.210127077412853	FALSE
ENSG00000175390	EIF3F	4303	0.293795331062277	0.169392748015619	1	1	0.232987322579942	FALSE
ENSG00000037637	FBXO42	22245	0.234908770634848	0.557079834119337	1	1	-0.00683689516767913	FALSE
ENSG00000173141	MRPL57	3606	0.268148038658982	0.168407312165146	1	1	0.151320423498434	FALSE
ENSG00000100023	PPIL2	6947	0.267665231904568	0.234819314643817	1	1	0.156757972407412	FALSE
ENSG00000110330	BIRC2	5625	0.26068034196116	0.210576749055731	1	1	-0.0880164780723025	FALSE
ENSG00000166862	CACNG2	27598	0.257784936887845	0.483668887247133	1	1	0.101253666931071	FALSE
ENSG00000115109	EPB41L5	19295	0.19447357569869	0.517766258625775	1	1	-0.550954846627525	FALSE
ENSG00000148541	FAM13C	22841	0.245940548999837	0.763311097911054	1	1	0.0855866302791498	FALSE
ENSG00000143653	SCCPDH	5913	0.280896657536715	0.277393229998729	1	1	0.0158426372796474	FALSE
ENSG00000115145	STAM2	8656	0.254734290408201	0.296371194145236	1	1	0.0985460817885582	FALSE
ENSG00000140199	SLC12A6	12903	0.314180363993928	0.369149873850262	1	1	0.117890566948207	FALSE
ENSG00000261436	AC009081.2	594	0	0.0191382936819513	1	1	-0.245587225653014	FALSE
ENSG00000175928	LRRN1	12458	0.09343963657063	0.385833836209328	1	1	-0.500356524058027	FALSE
ENSG00000105556	MIER2	1557	0.199803712411402	0.0718374854672841	1	1	0.0783602874303991	FALSE
ENSG00000130164	LDLR	7146	0.232157118918445	0.28008816754711	1	1	-0.344631720114076	FALSE
ENSG00000116221	MRPL37	2728	0.277593207432916	0.109653273556716	1	1	0.105095829679843	FALSE
ENSG00000106799	TGFBR1	5595	0.262156556995473	0.226238241333087	1	1	0.171121080574572	FALSE
ENSG00000178852	EFCAB13	3244	0.0175416507264161	0.107492492028369	1	1	-0.39992484416375	FALSE
ENSG00000176018	LYSMD3	2663	0.269695090343602	0.0980437679452996	1	1	0.198875582887589	FALSE
ENSG00000175606	TMEM70	1835	0.275074838813917	0.0850150746678489	1	1	0.219263013426407	FALSE
ENSG00000152767	FARP1	28962	0.269896563665066	0.751110712151637	1	1	-0.474669550517379	FALSE
ENSG00000055609	KMT2C	53026	0.362864803020415	1.41160553938985	1	1	-1.01294479080705	FALSE
ENSG00000247556	OIP5-AS1	21028	0.268562455993808	0.639199680528181	1	1	-0.149093293544383	FALSE
ENSG00000168066	SF1	11428	0.360692732431571	0.473945888972925	1	1	0.264821183762453	FALSE
ENSG00000110911	SLC11A2	11133	0.304474587466332	0.422014730684146	1	1	0.00960521515910534	FALSE
ENSG00000110075	PPP6R3	27637	0.230410701118006	0.815451367163527	1	1	-0.22340421687939	FALSE
ENSG00000164162	ANAPC10	27717	0.210150674223742	0.587416751267795	1	1	-0.260576675254749	FALSE
ENSG00000233797	UFL1-AS1	2714	0.00501316317698948	0.148466492514415	1	1	-0.586909343666719	FALSE
ENSG00000167535	CACNB3	2535	0.258522698054864	0.0833635341387639	1	1	0.168914489921768	FALSE
ENSG00000136731	UGGT1	9033	0.305101592736695	0.301417808875895	1	1	0.185219335173255	FALSE
ENSG00000138642	HERC6	5097	0.205434617056913	0.224345006841478	1	1	-0.474095938627513	FALSE
ENSG00000120509	PDZD11	1268	0.26244864401052	0.0641642906692037	1	1	0.197770384899956	FALSE
ENSG00000141568	FOXK2	17331	0.241028622146761	0.496110710060299	1	1	-0.188754043950389	FALSE
ENSG00000055813	CCDC85A	46490	0.208240116660909	0.662960110507341	1	1	-0.178110076604534	FALSE
ENSG00000197826	CFAP299	8801	0.0415771009053763	0.37775444747365	1	1	-0.023075045354597	FALSE
ENSG00000052126	PLEKHA5	96965	0.232062456713136	1.4575750593853	1	1	-0.491713179643825	FALSE
ENSG00000133195	SLC39A11	16213	0.203050941950917	0.746825556958802	1	1	-0.644574769786902	FALSE
ENSG00000138768	USO1	12656	0.28785370426512	0.448301205308658	1	1	-0.0490022721252462	FALSE
ENSG00000227220	AL133346.1	10504	0.00458449868961926	0.319532508827349	1	1	-0.449404934189933	FALSE
ENSG00000259345	AC013652.1	18032	0.048294153905519	0.304904749060253	1	1	-0.434852686248413	FALSE
ENSG00000083896	YTHDC1	15509	0.193455352159658	0.560381521485125	1	1	-0.48726079853404	FALSE
ENSG00000137504	CREBZF	7744	0.269708413358341	0.289211633759556	1	1	-0.0557961731109468	FALSE
ENSG00000103429	BFAR	3880	0.274680335927587	0.15469437280313	1	1	0.042712886491596	FALSE
ENSG00000146535	GNA12	13438	0.178203702917685	0.473042494397655	1	1	-0.718935069356814	FALSE
ENSG00000229981	LINC01435	5152	0.0049013651639494	0.119111114026871	1	1	-0.574101744930947	FALSE
ENSG00000151929	BAG3	1049	0.227030103530769	0.0706627312781295	1	1	0.0695664230734203	FALSE
ENSG00000061987	MON2	40241	0.280329226779177	1.04539783509376	1	1	-0.22209564276451	FALSE
ENSG00000080644	CHRNA3	760	0.204360917407653	0.028328292392746	1	1	0.100872489436819	FALSE
ENSG00000060491	OGFR	5787	0.283866159873096	0.204563695137331	1	1	0.241893433559622	FALSE
ENSG00000105323	HNRNPUL1	6146	0.299743295104892	0.245540149843605	1	1	0.17763654696111	FALSE
ENSG00000146826	MAP11	1161	0.237630975744467	0.0513228777322047	1	1	0.188549432570661	FALSE
ENSG00000069509	FUNDC1	2662	0.284119877507313	0.127285526457316	1	1	0.038437588079335	FALSE
ENSG00000155903	RASA2	27769	0.206072152140276	0.68149235580135	1	1	-0.455180748870087	FALSE
ENSG00000147669	POLR2K	2695	0.289884627623921	0.141982254705706	1	1	0.229980132828668	FALSE
ENSG00000121486	TRMT1L	4467	0.270861402547838	0.176012418537327	1	1	0.198148441828754	FALSE
ENSG00000164104	HMGB2	1081	0.215914034755746	0.0590498003490536	1	1	0.147470175964438	FALSE
ENSG00000047932	GOPC	10502	0.355610725942948	0.369037207419987	1	1	-0.00773576690817368	FALSE
ENSG00000105278	ZFR2	17370	0.271208574692397	0.381658898908843	1	1	-0.0790598518096212	FALSE
ENSG00000127663	KDM4B	14133	0.251632514458218	0.457579308456182	1	1	-0.0742149177500535	FALSE
ENSG00000035687	ADSS	12017	0.317933085806727	0.438779904487345	1	1	0.045735157250211	FALSE
ENSG00000149100	EIF3M	6218	0.333494568063622	0.254509567366071	1	1	0.0443960867294803	FALSE
ENSG00000151532	VTI1A	49004	0.221217254576117	1.07235771625406	1	1	-0.273527193863701	FALSE
ENSG00000159593	NAE1	11084	0.341388412029546	0.32540590089609	1	1	0.284989609490085	FALSE
ENSG00000242485	MRPL20	3435	0.287923444811111	0.171410129860873	1	1	0.117855745377908	FALSE
ENSG00000151422	FER	65445	0.217927820906857	1.24142433816256	1	1	-0.306658101308939	FALSE
ENSG00000173210	ABLIM3	18193	0.298631294001593	0.418343770215837	1	1	0.128765046909001	FALSE
ENSG00000130821	SLC6A8	3374	0.24839650205119	0.188827324690946	1	1	0.13790428000619	FALSE
ENSG00000171150	SOCS5	3713	0.298595917445778	0.144088606623191	1	1	0.236807079868375	FALSE
ENSG00000141441	GAREM1	24276	0.195641971125066	0.762006162852386	1	1	0.0640099767176112	FALSE
ENSG00000099949	LZTR1	2163	0.259969623260162	0.091605710405933	1	1	0.217129698793279	FALSE
ENSG00000223727	AC034195.1	6472	0.0294616189095574	0.235749425299127	1	1	-0.317464533773376	FALSE
ENSG00000260807	AC009041.2	5331	0.0605789202967463	0.390335622043605	1	1	-0.893494527954788	FALSE
ENSG00000144227	NXPH2	10180	0.0384993605222185	0.157462848539099	1	1	-0.0252028560274696	FALSE
ENSG00000122884	P4HA1	11832	0.155935913667954	0.366736811904815	1	1	-0.0606100718827716	FALSE
ENSG00000109084	TMEM97	805	0.23208848031369	0.0379579446390482	1	1	0.176276654926181	FALSE
ENSG00000126091	ST3GAL3	34556	0.288432466238721	0.803321073327094	1	1	-0.348103808737538	FALSE
ENSG00000196935	SRGAP1	25632	0.198646479441374	0.77416462097811	1	1	-0.207432318160848	FALSE
ENSG00000263551	AP000829.1	7182	0.0170331800820322	0.138166252143856	1	1	-0.0540144758407839	FALSE
ENSG00000053747	LAMA3	4759	0.00964183941337879	0.0775190721480244	1	1	-0.393728165145665	FALSE
ENSG00000063978	RNF4	6946	0.306391879186431	0.25523711729418	1	1	0.115068667354199	FALSE
ENSG00000132842	AP3B1	12507	0.286989044010063	0.590726063068532	1	1	-0.155293821261577	FALSE
ENSG00000169223	LMAN2	2162	0.25554015536641	0.103757981643968	1	1	0.107685626087711	FALSE
ENSG00000137100	DCTN3	2900	0.306343785061578	0.166411924904415	1	1	0.251660839400038	FALSE
ENSG00000231312	MAP4K3-DT	28096	0.247738893197217	0.555690658658594	1	1	-0.0784124113574664	FALSE
ENSG00000138134	STAMBPL1	8070	0.26060932059395	0.227238847506278	1	1	0.083707520941619	FALSE
ENSG00000166557	TMED3	3193	0.273107282694067	0.114405799389045	1	1	0.228031393991507	FALSE
ENSG00000048991	R3HDM1	52069	0.30327277511663	0.990366331373295	1	1	-0.413913418680273	FALSE
ENSG00000075711	DLG1	48741	0.276269894315589	1.35291583998742	1	1	-0.635420389588317	FALSE
ENSG00000128965	CHAC1	740	0.208354831554616	0.0324750556506122	1	1	0.148587582236219	FALSE
ENSG00000065882	TBC1D1	10783	0.133058534477083	0.339215175574257	1	1	-0.518059162517612	FALSE
ENSG00000198707	CEP290	24217	0.215247917704091	0.687464441048128	1	1	-0.228374090898669	FALSE
ENSG00000104823	ECH1	2901	0.283305060687027	0.143613384298834	1	1	0.133049336770684	FALSE
ENSG00000186020	ZNF529	11155	0.196644460292984	0.354380660559775	1	1	0.0092684417169088	FALSE
ENSG00000163393	SLC22A15	27776	0.230986328533316	0.873160256087828	1	1	-0.33651646819703	FALSE
ENSG00000032389	EIPR1	12160	0.32485371258289	0.337327304823566	1	1	0.256409853791582	FALSE
ENSG00000158987	RAPGEF6	56019	0.340798475204105	1.22368953279232	1	1	-0.643045643519272	FALSE
ENSG00000179456	ZBTB18	2678	0.263208030278055	0.130426920405685	1	1	0.203303535482802	FALSE
ENSG00000137601	NEK1	42598	0.271870304981493	1.00870516082218	1	1	-0.555885571823259	FALSE
ENSG00000006116	CACNG3	12024	0.263436747342259	0.20305986048669	1	1	0.18222583909612	FALSE
ENSG00000186834	HEXIM1	2619	0.287440269858023	0.12204581771806	1	1	0.128769989667246	FALSE
ENSG00000112715	VEGFA	1674	0.21233348507436	0.10339783027427	1	1	-0.0949059533081152	FALSE
ENSG00000079819	EPB41L2	21348	0.0849083538777592	0.85382955787025	1	1	-0.678967713130744	FALSE
ENSG00000173821	RNF213	5011	0.245883803100679	0.400571662428577	1	1	-0.348998767940516	FALSE
ENSG00000224184	MIR3681HG	2015	0.00515241838373083	0.0773329098311575	1	1	-0.189332744688422	FALSE
ENSG00000177853	ZNF518A	28754	0.24810125406126	0.745870097667474	1	1	-0.128071794534913	FALSE
ENSG00000184992	BRI3BP	8525	0.327184951079254	0.282337496992765	1	1	0.233353842735563	FALSE
ENSG00000197381	ADARB1	22507	0.29235098801796	0.447125027490886	1	1	0.186395860742053	FALSE
ENSG00000144840	RABL3	3662	0.285360066853517	0.135148353256818	1	1	0.146332737138154	FALSE
ENSG00000183779	ZNF703	431	0.206146242018086	0.0249311283440514	1	1	0.101705032907047	FALSE
ENSG00000054611	TBC1D22A	27910	0.279928133915944	0.8514530115473	1	1	-0.0328685425400895	FALSE
ENSG00000081803	CADPS2	18708	0.0809712954698428	0.424757261926922	1	1	-0.194276679148874	FALSE
ENSG00000103066	PLA2G15	1576	0.232784733434556	0.0581726364339251	1	1	0.192896672201288	FALSE
ENSG00000153037	SRP19	5185	0.298654561853455	0.245588390518212	1	1	0.0423821930290247	FALSE
ENSG00000147099	HDAC8	48018	0.173034141160196	0.950632611673652	1	1	-0.246221930271668	FALSE
ENSG00000069020	MAST4	55936	0.287340532919759	1.05246505091534	1	1	-0.0597355805044022	FALSE
ENSG00000005700	IBTK	20148	0.247194825951336	0.568920564853748	1	1	0.0749157449966407	FALSE
ENSG00000100266	PACSIN2	13265	0.313771057763326	0.452738720664001	1	1	-0.030370555618329	FALSE
ENSG00000182674	KCNB2	94598	0.163045561132209	0.868289419059715	1	1	-0.230464678085661	FALSE
ENSG00000169696	ASPSCR1	5158	0.291467635715058	0.199565446783592	1	1	0.143336339184663	FALSE
ENSG00000040731	CDH10	35549	0.230284069897365	0.599876646287026	1	1	-0.34207674409903	FALSE
ENSG00000184432	COPB2	6552	0.334647351145172	0.243270504065622	1	1	0.275482229364577	FALSE
ENSG00000137766	UNC13C	48289	0.159315069971451	0.542853590166386	1	1	0.03182699161124	FALSE
ENSG00000198862	LTN1	9346	0.322417069956776	0.369845592334205	1	1	0.0326718959037212	FALSE
ENSG00000198929	NOS1AP	19315	0.196223184188447	0.511611668233655	1	1	-0.209821648495666	FALSE
ENSG00000140015	KCNH5	22586	0.0397766494617278	0.355722687386379	1	1	-0.0947517812859106	FALSE
ENSG00000227036	LINC00511	9755	0.0464570479930136	0.495425356433034	1	1	-1.44224387804571	FALSE
ENSG00000114857	NKTR	47225	0.235712408121763	1.17527580647538	1	1	-0.567880520815617	FALSE
ENSG00000163374	YY1AP1	7780	0.314833945301973	0.297910003188195	1	1	0.120806614739499	FALSE
ENSG00000137478	FCHSD2	67169	0.246507574403041	1.29808567442695	1	1	-0.798588769378147	FALSE
ENSG00000116747	RO60	9105	0.218243879674595	0.353591709427591	1	1	-0.018523685013118	FALSE
ENSG00000173960	UBXN2A	12047	0.297633611267251	0.405353271966021	1	1	0.0984910260050757	FALSE
ENSG00000182831	C16orf72	4410	0.270240140444261	0.16950429794345	1	1	0.207080965524199	FALSE
ENSG00000251003	ZFPM2-AS1	2642	0	0.168812177650882	1	1	-0.0543767746850118	FALSE
ENSG00000105662	CRTC1	10446	0.295568639304896	0.325508664026764	1	1	0.0389426798491353	FALSE
ENSG00000253868	FER1L6-AS2	1909	0.0272267327512517	0.0271073856383379	1	1	-0.339292704985925	FALSE
ENSG00000012061	ERCC1	5137	0.261529059488869	0.175312673742335	1	1	0.00793869430904576	FALSE
ENSG00000065518	NDUFB4	5408	0.288037149652879	0.269869679968155	1	1	0.231638347113418	FALSE
ENSG00000106415	GLCCI1	30458	0.20438739150565	0.701901431868546	1	1	-0.484055348488249	FALSE
ENSG00000183207	RUVBL2	2083	0.250324902193618	0.101691661966606	1	1	0.133981459878946	FALSE
ENSG00000137876	RSL24D1	3392	0.309885849567	0.155580255850684	1	1	0.204405503853732	FALSE
ENSG00000261824	LINC00662	17413	0.23109211151124	0.459839240714155	1	1	0.00646293874957599	FALSE
ENSG00000125755	SYMPK	10409	0.324514329810558	0.35401385044886	1	1	0.175402370822358	FALSE
ENSG00000134215	VAV3	11708	0.0214484256666778	0.220048099872584	1	1	-0.0468745309129387	FALSE
ENSG00000146216	TTBK1	6397	0.291865212024438	0.215057743009036	1	1	0.183637340136417	FALSE
ENSG00000253438	PCAT1	4731	0.0157773130487395	0.152987236461031	1	1	-1.00079953244264	FALSE
ENSG00000244754	N4BP2L2	75019	0.340565151624687	1.52630605125624	1	1	-0.776665499879643	FALSE
ENSG00000253230	LINC00599	13294	0.266513124133016	0.318663750247101	1	1	-0.0887747554435409	FALSE
ENSG00000177666	PNPLA2	2022	0.254929062988666	0.100236919556964	1	1	0.121366771332681	FALSE
ENSG00000020426	MNAT1	53064	0.221116757194289	1.07784815580454	1	1	-0.505029867916234	FALSE
ENSG00000122741	DCAF10	19675	0.252585100582763	0.51134664789357	1	1	0.0425377329225677	FALSE
ENSG00000156136	DCK	1962	0.272366383639545	0.0917845918622617	1	1	0.212461888844292	FALSE
ENSG00000122591	FAM126A	4685	0.236807102523273	0.232580501609985	1	1	0.116287258733912	FALSE
ENSG00000111249	CUX2	38787	0.0949749757693649	0.472866703559063	1	1	-0.2248066516134	FALSE
ENSG00000110711	AIP	1109	0.239962564903362	0.0577063054621823	1	1	0.153327989916932	FALSE
ENSG00000109265	KIAA1211	42405	0.12477515874598	0.732868663876114	1	1	-0.50724949753749	FALSE
ENSG00000003756	RBM5	16863	0.236714885106239	0.541926846845006	1	1	-0.0910582259130076	FALSE
ENSG00000113643	RARS	7102	0.236959926338515	0.254764236104099	1	1	-0.139147887181476	FALSE
ENSG00000075213	SEMA3A	10682	0.0484960525920931	0.256742882528042	1	1	-0.551686861526661	FALSE
ENSG00000149179	C11orf49	33989	0.380551873757362	0.785104232306151	1	1	0.207122691244957	FALSE
ENSG00000250326	AC104596.1	7963	0.00425823213144073	0.339883439297154	1	1	-0.986789037461905	FALSE
ENSG00000198963	RORB	7444	0.0924835353446116	0.123826395917833	1	1	0.033318413564017	FALSE
ENSG00000100632	ERH	3809	0.309547471783782	0.175625570173116	1	1	0.154786804865056	FALSE
ENSG00000083720	OXCT1	13463	0.343885391218641	0.389712822893914	1	1	0.235547367370597	FALSE
ENSG00000197343	ZNF655	11397	0.324013155842003	0.404109960769554	1	1	-0.0175490950527772	FALSE
ENSG00000141556	TBCD	19529	0.336620681549799	0.532088103172308	1	1	0.107920429507991	FALSE
ENSG00000183780	SLC35F3	41593	0.157308184097513	0.692035257384943	1	1	-0.846103849692493	FALSE
ENSG00000149639	SOGA1	14767	0.276759628435951	0.458613993466128	1	1	-0.100070753401149	FALSE
ENSG00000135324	MRAP2	6835	0.211825763726473	0.141211754708984	1	1	-0.287275767300105	FALSE
ENSG00000121579	NAA50	9489	0.321034864205056	0.275478323234911	1	1	0.261130369409803	FALSE
ENSG00000134987	WDR36	5832	0.282890024088842	0.192209393185769	1	1	0.137330269075507	FALSE
ENSG00000145428	RNF175	26250	0.195233402794163	0.46549617321082	1	1	-0.194749780267692	FALSE
ENSG00000170903	MSANTD4	5176	0.267726715668939	0.226038305566745	1	1	0.00380558477148296	FALSE
ENSG00000138376	BARD1	2024	0.00411551148122396	0.135982780663157	1	1	-0.217767739857771	FALSE
ENSG00000133657	ATP13A3	12911	0.228870353429105	0.445159337845062	1	1	-0.482628818092085	FALSE
ENSG00000103489	XYLT1	32426	0.248542649672207	0.843853590866299	1	1	-2.04744328779091	FALSE
ENSG00000125931	CITED1	585	0.209737658760628	0.0281801952363173	1	1	0.153338856221167	FALSE
ENSG00000138709	LARP1B	28518	0.207159270838265	0.625170395224963	1	1	-0.362313026386469	FALSE
ENSG00000151692	RNF144A	21077	0.162188361902988	0.688703827364055	1	1	-0.464370730755509	FALSE
ENSG00000113719	ERGIC1	10025	0.286090549193608	0.373231389311638	1	1	-0.0334589009907105	FALSE
ENSG00000153993	SEMA3D	6820	0	0.155015577837836	1	1	-0.20943947457186	FALSE
ENSG00000184903	IMMP2L	79814	0.197931314889045	1.32903361134717	1	1	-0.22318188039089	FALSE
ENSG00000078269	SYNJ2	11521	0.0789259681754055	0.596072231631485	1	1	-0.111468980346437	FALSE
ENSG00000100902	PSMA6	8978	0.343691372934747	0.313937907087905	1	1	0.221717005869163	FALSE
ENSG00000091831	ESR1	2134	0	0.0580940984049607	1	1	-0.0276773751753346	FALSE
ENSG00000100485	SOS2	22569	0.277770257539744	0.588769482788497	1	1	-0.0802662546497143	FALSE
ENSG00000287151	C2orf27A	14433	0.202104446778385	0.37175060752334	1	1	-0.423536472851972	FALSE
ENSG00000182208	MOB2	3193	0.242075035956356	0.136191751632252	1	1	0.0562348249206849	FALSE
ENSG00000173933	RBM4	14388	0.308416943499355	0.424046825880284	1	1	0.0383261330007384	FALSE
ENSG00000102900	NUP93	22377	0.345504983100475	0.464025564167295	1	1	0.282345808180412	FALSE
ENSG00000073060	SCARB1	6589	0.183022789944257	0.255110002552531	1	1	-0.114773395848975	FALSE
ENSG00000162722	TRIM58	2056	0.234325266613748	0.0576031486081793	1	1	0.178470674234151	FALSE
ENSG00000143951	WDPCP	62227	0.215459077531107	1.18042058627178	1	1	-0.350062695535683	FALSE
ENSG00000169251	NMD3	30202	0.181720030825636	0.571466596992582	1	1	-0.95378811125718	FALSE
ENSG00000075391	RASAL2	55148	0.258417487052654	1.14180089176909	1	1	-0.269920858205203	FALSE
ENSG00000099901	RANBP1	3019	0.295962749800322	0.143785362337384	1	1	0.231310603540349	FALSE
ENSG00000157106	SMG1	23644	0.312993451233687	0.735657122402171	1	1	-0.473363500967214	FALSE
ENSG00000007237	GAS7	10551	0.266328159473496	0.495520489804828	1	1	-0.93102973112578	FALSE
ENSG00000015592	STMN4	5706	0.26550583669376	0.303168346111987	1	1	0.0244325861132526	FALSE
ENSG00000118518	RNF146	8180	0.339972724905641	0.291408963877227	1	1	0.117924515948059	FALSE
ENSG00000120860	WASHC3	5449	0.319972528702759	0.257264396048401	1	1	0.253915574177	FALSE
ENSG00000125870	SNRPB2	3659	0.304700688911013	0.176114441207602	1	1	0.176071732737508	FALSE
ENSG00000141384	TAF4B	5986	0.283535170263062	0.159768685122265	1	1	0.0691914677415427	FALSE
ENSG00000164080	RAD54L2	15659	0.226876632107865	0.429607095957939	1	1	0.0590772594652499	FALSE
ENSG00000025770	NCAPH2	2265	0.193704588314977	0.109128618193741	1	1	-0.0491346606211411	FALSE
ENSG00000126970	ZC4H2	13326	0.199703276738113	0.382280699997018	1	1	-0.0297753313376873	FALSE
ENSG00000132323	ILKAP	11499	0.288489465517559	0.383474388209694	1	1	0.0290553274918406	FALSE
ENSG00000175040	CHST2	2354	0.270607637408005	0.105034901224987	1	1	0.17547373690014	FALSE
ENSG00000106536	POU6F2	22336	0.0317645490605221	0.250087729545907	1	1	-0.364724297977243	FALSE
ENSG00000164038	SLC9B2	11739	0.268141123902782	0.320173238038426	1	1	-0.12277839480421	FALSE
ENSG00000100941	PNN	11358	0.207254610485352	0.473473861021723	1	1	-0.221821449635514	FALSE
ENSG00000259834	AL365361.1	3629	0.258671251044873	0.118800762758971	1	1	0.146365365479831	FALSE
ENSG00000237880	LINC01885	605	0.00690426170865274	0.0201281984639145	1	1	-0.276619920627252	FALSE
ENSG00000125148	MT2A	3492	0.137493429913584	0.260768912224219	1	1	-0.0633752342924157	FALSE
ENSG00000124006	OBSL1	6157	0.263123277283544	0.244850589130529	1	1	0.043181093342787	FALSE
ENSG00000163638	ADAMTS9	2261	0	0.157260667585155	1	1	-0.229242012417259	FALSE
ENSG00000122642	FKBP9	4574	0.31137316928071	0.168969649289241	1	1	0.261113232044121	FALSE
ENSG00000185324	CDK10	4874	0.188881044115082	0.181499014724077	1	1	-0.0282836837937357	FALSE
ENSG00000118271	TTR	13861	0.132696596897637	0.0352763002793977	1	1	-0.106688407388441	FALSE
ENSG00000143847	PPFIA4	10358	0.26048277196927	0.257035973628772	1	1	0.0542551378302915	FALSE
ENSG00000138663	COPS4	7668	0.347954661129246	0.257571808619569	1	1	0.175312834359208	FALSE
ENSG00000170873	MTSS1	36969	0.315109971446804	0.915919052383679	1	1	-0.60324358793052	FALSE
ENSG00000110844	PRPF40B	11502	0.269706424674734	0.360185337632343	1	1	-0.0460879005150997	FALSE
ENSG00000126870	WDR60	41050	0.216355456389692	1.01496548596092	1	1	-0.495250745753493	FALSE
ENSG00000152583	SPARCL1	10328	0.191095522562882	0.544700835159756	1	1	-0.235260082545106	FALSE
ENSG00000171843	MLLT3	44902	0.234355319787224	0.863234314711246	1	1	-0.331947544936558	FALSE
ENSG00000138640	FAM13A	14273	0.14231978636891	0.464709490608444	1	1	-0.408967648492071	FALSE
ENSG00000185345	PRKN	96171	0.191738991451142	1.66407998247953	1	1	-1.12734473048472	FALSE
ENSG00000163634	THOC7	7391	0.325596791559567	0.273830715702117	1	1	0.250041775870102	FALSE
ENSG00000146151	HMGCLL1	24012	0.281800393921658	0.463095719961935	1	1	0.0746357367787871	FALSE
ENSG00000109171	SLAIN2	10800	0.280305665057365	0.322839501007544	1	1	0.0924955432834639	FALSE
ENSG00000214960	CRPPA	23238	0.208444430584174	0.458685676848848	1	1	0.0674499251636361	FALSE
ENSG00000182903	ZNF721	42893	0.307461266719902	0.973539802170491	1	1	-0.638716467278819	FALSE
ENSG00000099940	SNAP29	2398	0.245717068310712	0.115591191653812	1	1	0.067748450504512	FALSE
ENSG00000011009	LYPLA2	1438	0.226423405356395	0.063171973773732	1	1	0.153734906109996	FALSE
ENSG00000120948	TARDBP	6624	0.285657394944539	0.26104852984656	1	1	0.0849954467285497	FALSE
ENSG00000197451	HNRNPAB	2048	0.258768458937326	0.111684059874786	1	1	0.167178700793078	FALSE
ENSG00000074755	ZZEF1	17574	0.27012565292941	0.513128147733586	1	1	0.0113916100191515	FALSE
ENSG00000161654	LSM12	5318	0.324579468020546	0.208972778010122	1	1	0.261025262772337	FALSE
ENSG00000163681	SLMAP	25166	0.202871903233362	0.681232312286889	1	1	-0.445032347602991	FALSE
ENSG00000196353	CPNE4	31341	0.160300529237652	0.542633868510905	1	1	-0.141469222821302	FALSE
ENSG00000112249	ASCC3	34917	0.281289562432974	0.797256567444469	1	1	-0.0240078532872775	FALSE
ENSG00000167085	PHB	1939	0.27662533179625	0.111194000665593	1	1	0.204411725355317	FALSE
ENSG00000087338	GMCL1	11400	0.296662758982615	0.306115861791567	1	1	0.0714691584485211	FALSE
ENSG00000185261	KIAA0825	47891	0.145931217620808	0.945596553896962	1	1	-0.465714370114719	FALSE
ENSG00000170899	GSTA4	16550	0.360339779070492	0.453726778443227	1	1	0.187837179949417	FALSE
ENSG00000129691	ASH2L	5689	0.297272538911273	0.192654040558383	1	1	0.0108763300247826	FALSE
ENSG00000083444	PLOD1	2139	0.24004204875385	0.079097693340409	1	1	0.208896057630649	FALSE
ENSG00000113494	PRLR	9229	0.0396829126096162	0.156080141606549	1	1	-0.403292584642044	FALSE
ENSG00000262801	U91319.1	11530	0.023625576303582	0.339028702297163	1	1	-0.540188576166548	FALSE
ENSG00000261008	LINC01572	7229	0.098606628281374	0.246146490553343	1	1	-0.0270206859530332	FALSE
ENSG00000160299	PCNT	17922	0.330391135975176	0.484140288775553	1	1	0.150108934146052	FALSE
ENSG00000076201	PTPN23	3849	0.266305609595496	0.146194051335108	1	1	0.110163128083685	FALSE
ENSG00000164742	ADCY1	23304	0.183773976151894	0.536732239601983	1	1	-0.259029463440587	FALSE
ENSG00000146856	AGBL3	4514	0.0369930770382474	0.138256404784083	1	1	-0.589024820892711	FALSE
ENSG00000143641	GALNT2	17613	0.28356623422798	0.570540871090276	1	1	0.146227173362488	FALSE
ENSG00000118432	CNR1	10885	0.248545209000442	0.256382631940233	1	1	0.180101350209134	FALSE
ENSG00000183166	CALN1	60804	0.14678135283131	0.982008771590662	1	1	-0.534034167090713	FALSE
ENSG00000165899	OTOGL	1205	0	0.051619132742314	1	1	-0.0462551132371828	FALSE
ENSG00000140937	CDH11	30162	0.262460050196784	0.765045786954712	1	1	-0.250334195551937	FALSE
ENSG00000078747	ITCH	20419	0.282334467536901	0.772065289483174	1	1	-0.158764814337908	FALSE
ENSG00000183662	TAFA1	73937	0.11354760895044	0.805594390537836	1	1	-0.619566473122501	FALSE
ENSG00000148343	MIGA2	4932	0.280762299139462	0.170143049597029	1	1	0.191999567330676	FALSE
ENSG00000111843	TMEM14C	2910	0.30130218503855	0.134472537059311	1	1	0.09671234321711	FALSE
ENSG00000149654	CDH22	4894	0.257597331831718	0.0850555453878273	1	1	0.120321999574983	FALSE
ENSG00000146067	FAM193B	8289	0.218197342207512	0.301760622426373	1	1	-0.128229473442744	FALSE
ENSG00000241743	XACT	13691	0.0253817086589257	0.221036728453774	1	1	-0.0623845749934596	FALSE
ENSG00000244242	IFITM10	3786	0.276432900641424	0.165662896582832	1	1	0.00773919894829328	FALSE
ENSG00000132964	CDK8	24652	0.165391124770016	0.634490232529055	1	1	-0.633812576425512	FALSE
ENSG00000142634	EFHD2	3652	0.266468418683801	0.14468418664499	1	1	-0.0302963949226041	FALSE
ENSG00000175220	ARHGAP1	4758	0.248980848086264	0.25210415661777	1	1	0.114500383260086	FALSE
ENSG00000064652	SNX24	14515	0.254611740782132	0.473894848274428	1	1	-0.0480119500529654	FALSE
ENSG00000106588	PSMA2	2950	0.288366934871281	0.147918879492145	1	1	0.168237735774659	FALSE
ENSG00000107077	KDM4C	41239	0.146015410270898	0.966149381218391	1	1	-0.3910475711253	FALSE
ENSG00000126804	ZBTB1	7994	0.136850443826901	0.299689344212692	1	1	0.023135547459501	FALSE
ENSG00000100568	VTI1B	6790	0.335709082161143	0.25617410596256	1	1	0.201455825362109	FALSE
ENSG00000116641	DOCK7	24690	0.216573706369723	0.581918725275887	1	1	0.00641012245089864	FALSE
ENSG00000175573	C11orf68	2333	0.26954490522367	0.0947541000811086	1	1	0.202923542220157	FALSE
ENSG00000169021	UQCRFS1	3344	0.285114602642853	0.179581966904901	1	1	0.21429509518684	FALSE
ENSG00000261675	AL022313.4	1860	0.243095593188899	0.0591565364106266	1	1	0.164563504102198	FALSE
ENSG00000143061	IGSF3	4130	0.262929910122145	0.0971531674754572	1	1	0.148420582262633	FALSE
ENSG00000164597	COG5	27120	0.182918206506001	0.798113053237274	1	1	-0.647389094838522	FALSE
ENSG00000215421	ZNF407	32026	0.136719572558068	0.782140065385786	1	1	-0.41559524458476	FALSE
ENSG00000100034	PPM1F	4243	0.288129754540509	0.158704038147098	1	1	-0.0648189638884886	FALSE
ENSG00000132128	LRRC41	6957	0.315292309466872	0.239910125303681	1	1	0.135930487851831	FALSE
ENSG00000174516	PELI3	2521	0.250390534920859	0.0976105463109969	1	1	0.180988752138869	FALSE
ENSG00000064115	TM7SF3	8782	0.320208017393072	0.289419288957795	1	1	0.0838793439705844	FALSE
ENSG00000136504	KAT7	6881	0.338739509576317	0.229409603390503	1	1	0.218638490487167	FALSE
ENSG00000157600	TMEM164	7550	0.25355011821154	0.24159098435768	1	1	-0.0642504171983856	FALSE
ENSG00000144451	SPAG16	39553	0.16807335314755	0.897653797272648	1	1	-0.638219286827414	FALSE
ENSG00000130714	POMT1	6114	0.295552093205423	0.232918168730738	1	1	0.00931787163438647	FALSE
ENSG00000121440	PDZRN3	14702	0.127177720019493	0.226059702551522	1	1	-0.132738185912467	FALSE
ENSG00000111846	GCNT2	1822	0.228718003484788	0.101323061958729	1	1	0.0589817236048462	FALSE
ENSG00000204120	GIGYF2	31060	0.312371662752851	0.863053893986488	1	1	-0.428819797916752	FALSE
ENSG00000169946	ZFPM2	58870	0.121700236777139	1.02053163107495	1	1	-1.65088795540813	FALSE
ENSG00000204065	TCEAL5	3520	0.268159444727685	0.146128060370753	1	1	0.211760642188224	FALSE
ENSG00000143727	ACP1	4362	0.304050976976716	0.189324506753037	1	1	0.209346662751286	FALSE
ENSG00000024048	UBR2	28240	0.284595959500126	0.741944364019257	1	1	-0.0171707543584156	FALSE
ENSG00000112309	B3GAT2	11087	0.254756277193493	0.29983292390989	1	1	0.0412481602246791	FALSE
ENSG00000138101	DTNB	54436	0.224822333285613	1.12822261994718	1	1	-0.404180470804944	FALSE
ENSG00000160113	NR2F6	1960	0.253685807918758	0.0802054637881543	1	1	0.155822895423451	FALSE
ENSG00000285679	AC079142.1	14210	0.0151477652800323	0.333550354015076	1	1	-0.524747179629106	FALSE
ENSG00000128059	PPAT	3820	0.277100378133736	0.115186744533685	1	1	0.166032432414813	FALSE
ENSG00000172817	CYP7B1	13623	0.164998998885429	0.422335852012946	1	1	-0.374700619639835	FALSE
ENSG00000129083	COPB1	9098	0.31144986354619	0.315623244472025	1	1	0.0268674272142466	FALSE
ENSG00000047648	ARHGAP6	25727	0.0751950051818702	0.475116645084099	1	1	-0.103678955835636	FALSE
ENSG00000249252	AC098829.1	22135	0.03791832497959	0.399754295885511	1	1	-0.38213585405806	FALSE
ENSG00000155313	USP25	19116	0.198536850753959	0.57717115335803	1	1	-0.476194727462518	FALSE
ENSG00000275835	TUBGCP5	10404	0.287904302973947	0.318677169347785	1	1	-0.0112504206742686	FALSE
ENSG00000049769	PPP1R3F	2575	0.259808310762206	0.122167635214862	1	1	0.199000302279871	FALSE
ENSG00000196482	ESRRG	53961	0.146970770143049	1.00225999055688	1	1	-0.189683261070002	FALSE
ENSG00000165521	EML5	22362	0.176726711493813	0.476224109120202	1	1	-0.466335142482269	FALSE
ENSG00000035141	FAM136A	2829	0.286191966440647	0.120919067569314	1	1	0.158318556906914	FALSE
ENSG00000079313	REXO1	2747	0.223574624864012	0.116243226922789	1	1	0.0841171431120206	FALSE
ENSG00000231074	HCG18	14152	0.296730890959477	0.408372539692332	1	1	0.174624142815695	FALSE
ENSG00000166823	MESP1	1121	0.220229060885699	0.0610864128941599	1	1	0.089500077605978	FALSE
ENSG00000120688	WBP4	6524	0.310264140497891	0.264551093330167	1	1	0.202420084991802	FALSE
ENSG00000144747	TMF1	8366	0.312358816153084	0.328786778096794	1	1	0.156140965249021	FALSE
ENSG00000242759	LINC00882	89755	0.205397938245264	1.33753672109798	1	1	-0.244759798597591	FALSE
ENSG00000187079	TEAD1	13640	0.243476828497519	0.465184326549659	1	1	0.0765361805403665	FALSE
ENSG00000084444	FAM234B	3880	0.281873491536071	0.122396856893837	1	1	0.222708369755476	FALSE
ENSG00000143179	UCK2	9234	0.287262504910715	0.261771262069327	1	1	0.235404122880499	FALSE
ENSG00000237187	NR2F1-AS1	23743	0.10485572548671	0.581370251994422	1	1	-0.143998315626441	FALSE
ENSG00000011465	DCN	2144	0.00823430578183084	0.116667733642113	1	1	-0.131026776599954	FALSE
ENSG00000104738	MCM4	1913	0.232004055788808	0.0730347285207881	1	1	0.116428613261206	FALSE
ENSG00000272391	POM121C	13235	0.328393917088665	0.370730994733574	1	1	0.242057660044774	FALSE
ENSG00000106278	PTPRZ1	16525	0.0623536988385875	0.805285687848627	1	1	-3.17059317664553	FALSE
ENSG00000055044	NOP58	12386	0.224093370789892	0.347537794423778	1	1	-0.0463604970432338	FALSE
ENSG00000146083	RNF44	2951	0.249511791936092	0.126101346964581	1	1	0.162973169771611	FALSE
ENSG00000258526	AL049828.1	61975	0.175846043730118	0.984476220560943	1	1	-0.124998349883109	FALSE
ENSG00000131375	CAPN7	18399	0.230621309030043	0.530855582747541	1	1	-0.0184851915343947	FALSE
ENSG00000078177	N4BP2	15204	0.192128153437024	0.362291172654885	1	1	-0.207422153258674	FALSE
ENSG00000125484	GTF3C4	3246	0.274768727545365	0.123765293006683	1	1	0.0766708377482504	FALSE
ENSG00000162599	NFIA	34383	0.0958484394661767	1.24617065950987	1	1	-1.20809128108769	FALSE
ENSG00000132549	VPS13B	56212	0.174729250705105	1.20777405193297	1	1	-0.727838585609122	FALSE
ENSG00000145416	MARCH1	144693	0.296238980579053	2.01209669260544	1	1	-2.0996844989009	FALSE
ENSG00000223838	AC007091.1	1894	0.00740968121625594	0.0659527672271438	1	1	-0.37404471919713	FALSE
ENSG00000263644	AC005828.3	166	0.171019570895619	0.00303136438708392	1	1	0.171019570895619	FALSE
ENSG00000188419	CHM	21756	0.287135104679989	0.568592363940526	1	1	0.0644813617490275	FALSE
ENSG00000172939	OXSR1	11451	0.313440182558734	0.337937458100182	1	1	0.203215915651407	FALSE
ENSG00000091009	RBM27	9559	0.285485500553161	0.31576076508113	1	1	-0.0056878240461346	FALSE
ENSG00000058335	RASGRF1	27761	0.267990179635894	0.660283687275939	1	1	0.159141387143692	FALSE
ENSG00000135299	ANKRD6	17552	0.176067650880246	0.366643870951468	1	1	-0.191411384648902	FALSE
ENSG00000284418	AL391117.1	2856	0.00796975002338819	0.0535490163321519	1	1	-0.370717560767667	FALSE
ENSG00000181827	RFX7	38592	0.203763911460371	0.853933653583324	1	1	-0.353083258335273	FALSE
ENSG00000128536	CDHR3	18173	0.048836327318951	0.539260046565858	1	1	-0.0103287944616436	FALSE
ENSG00000125779	PANK2	6438	0.303478078071381	0.235054161849945	1	1	0.072688706191597	FALSE
ENSG00000171055	FEZ2	10625	0.328530790540014	0.377953587100596	1	1	0.177401101807896	FALSE
ENSG00000197442	MAP3K5	18741	0.0879487849585028	0.484691692875433	1	1	-0.096691339609652	FALSE
ENSG00000010818	HIVEP2	51279	0.272211215777143	0.8629482740098	1	1	-0.115962783383628	FALSE
ENSG00000143614	GATAD2B	26549	0.219567311526766	0.832869201739243	1	1	-0.553848508968098	FALSE
ENSG00000112149	CD83	4873	0.207058753895508	0.188368741014145	1	1	0.151246928507999	FALSE
ENSG00000143337	TOR1AIP1	4302	0.269895340580504	0.186880656911538	1	1	0.111718579179781	FALSE
ENSG00000203875	SNHG5	9329	0.147049970385258	0.312569942175458	1	1	-0.164870031230916	FALSE
ENSG00000132329	RAMP1	3064	0.16317694748625	0.17880540086044	1	1	-0.210538881206253	FALSE
ENSG00000110315	RNF141	3038	0.272447059418734	0.182415409631578	1	1	0.138753284680122	FALSE
ENSG00000198964	SGMS1	35398	0.272277336116989	1.04420079501352	1	1	-0.801929243098063	FALSE
ENSG00000228566	AC013287.1	11837	0.0204111683759129	0.209688886024808	1	1	-0.031775765716146	FALSE
ENSG00000239672	NME1	3063	0.28930420688034	0.156428966019797	1	1	0.187831255723489	FALSE
ENSG00000176533	GNG7	12735	0.165134816966013	0.825631975774605	1	1	-0.951462412572991	FALSE
ENSG00000198793	MTOR	15363	0.249739735522269	0.462120793137133	1	1	0.100365312681172	FALSE
ENSG00000169519	METTL15	24763	0.14730023461054	0.710308351969022	1	1	-0.273425650370652	FALSE
ENSG00000168003	SLC3A2	5183	0.282380267317762	0.212403250660971	1	1	-0.0177587245664015	FALSE
ENSG00000137500	CCDC90B	4916	0.299145337683212	0.202939328828576	1	1	0.209130180053975	FALSE
ENSG00000198858	R3HDM4	1528	0.202646990673463	0.0713855361035603	1	1	0.0599660104860354	FALSE
ENSG00000066654	THUMPD1	5240	0.265362218529794	0.210906605657125	1	1	0.0161950058763727	FALSE
ENSG00000196867	ZFP28	2011	0.224618947681653	0.0844111751175598	1	1	0.163139852371389	FALSE
ENSG00000075399	VPS9D1	11176	0.294745747669678	0.338279990870293	1	1	0.172421450969021	FALSE
ENSG00000186377	CYP4X1	8188	0.25470232619655	0.191189254234288	1	1	0.17880047450199	FALSE
ENSG00000119777	TMEM214	1593	0.236850650411543	0.0615626812797264	1	1	0.173886221861733	FALSE
ENSG00000145348	TBCK	40211	0.286530901995977	0.875960734500234	1	1	-0.0181936786109982	FALSE
ENSG00000249915	PDCD6	11351	0.347163584283078	0.360033869678901	1	1	0.108983005191666	FALSE
ENSG00000080709	KCNN2	16465	0.103743333715444	0.377220081423088	1	1	-0.373520604667431	FALSE
ENSG00000008086	CDKL5	16388	0.349463946790673	0.466324690336204	1	1	0.12767699104685	FALSE
ENSG00000228474	OST4	2719	0.273194059510659	0.146593416747691	1	1	0.210231907496751	FALSE
ENSG00000103035	PSMD7	4640	0.310232832430346	0.209762821504381	1	1	0.218643074286098	FALSE
ENSG00000131094	C1QL1	1641	0.195639492844774	0.113813571800889	1	1	-0.124857121573808	FALSE
ENSG00000123159	GIPC1	16137	0.31683361453834	0.525513489150879	1	1	0.0893868697506392	FALSE
ENSG00000153879	CEBPG	2682	0.250984009901977	0.109951849838312	1	1	0.147795201867203	FALSE
ENSG00000228162	AC097713.1	72	0	0.0202082916193476	1	1	-0.440201777358445	FALSE
ENSG00000248874	C5orf17	1067	0.00699543758187738	0.0277638641313051	1	1	-0.0912753834768562	FALSE
ENSG00000171552	BCL2L1	6568	0.216432780002243	0.340956400862748	1	1	0.100270739030439	FALSE
ENSG00000119042	SATB2	2354	0.014466914436652	0.0816119012606643	1	1	-0.59305668799319	FALSE
ENSG00000167397	VKORC1	1834	0.250649211496532	0.087930048637192	1	1	0.176703200984567	FALSE
ENSG00000137968	SLC44A5	65415	0.171239972569978	0.792294426063301	1	1	-0.409370656685979	FALSE
ENSG00000164081	TEX264	1882	0.234901338280273	0.082449373852363	1	1	0.120564988970884	FALSE
ENSG00000146872	TLK2	14864	0.251843315931498	0.541540661010949	1	1	-0.222604740850406	FALSE
ENSG00000031823	RANBP3	5978	0.308282027912589	0.229472647401657	1	1	0.117277625331073	FALSE
ENSG00000163348	PYGO2	1530	0.22027376739336	0.0638085052947531	1	1	0.121951353693033	FALSE
ENSG00000198561	CTNND1	11371	0.224053952456398	0.489368067256318	1	1	-0.302759544245766	FALSE
ENSG00000205209	SCGB2B2	12625	0.0662108083685368	0.358601875207488	1	1	-0.095092659832758	FALSE
ENSG00000182827	ACBD3	7968	0.291092800262485	0.290940172575269	1	1	0.0468889918634868	FALSE
ENSG00000154144	TBRG1	8529	0.319339407348787	0.310298219595312	1	1	0.156435009113139	FALSE
ENSG00000141380	SS18	8770	0.282286005742707	0.351060257911322	1	1	0.211466498286694	FALSE
ENSG00000143164	DCAF6	14717	0.225143598848092	0.499831470919288	1	1	-0.0523065039224799	FALSE
ENSG00000135823	STX6	7883	0.28854900915186	0.266777478132275	1	1	0.14801244613131	FALSE
ENSG00000150477	KIAA1328	31660	0.119680314264512	0.809268008266024	1	1	-0.656362049407419	FALSE
ENSG00000155657	TTN	4292	0.0516664078492283	0.122528616040693	1	1	-0.0308751483718583	FALSE
ENSG00000258561	AL359232.1	16248	0.0183463870659762	0.37186684044295	1	1	-0.148372697818689	FALSE
ENSG00000077721	UBE2A	2266	0.255084315830443	0.125768461634988	1	1	0.0622130671803684	FALSE
ENSG00000120742	SERP1	8978	0.277384341101796	0.33622316509892	1	1	0.15282770004657	FALSE
ENSG00000127527	EPS15L1	19244	0.181355181076731	0.483479655045492	1	1	-0.164517412636812	FALSE
ENSG00000108510	MED13	21736	0.284669815972545	0.700827575599407	1	1	-0.0177217593006702	FALSE
ENSG00000180777	ANKRD30B	13668	0.0229078622236655	0.251709216537279	1	1	-0.0944721467555327	FALSE
ENSG00000156502	SUPV3L1	6497	0.291800031553215	0.176855488305887	1	1	0.252683476175136	FALSE
ENSG00000118596	SLC16A7	21330	0.261898349184598	0.488152678948418	1	1	-0.156915508629574	FALSE
ENSG00000197380	DACT3	3477	0.278146035782297	0.169524336753999	1	1	0.245757601951571	FALSE
ENSG00000287862	AC114971.1	3216	0.0198901638359268	0.240508976385935	1	1	-0.0920563258490482	FALSE
ENSG00000198563	DDX39B	7496	0.261829321021104	0.341433732963443	1	1	0.0454284037957907	FALSE
ENSG00000173926	MARCH3	11603	0.16124120619281	0.431720280095512	1	1	-0.0102027807339494	FALSE
ENSG00000005302	MSL3	2411	0.257532696662956	0.109937153114165	1	1	0.1743838503784	FALSE
ENSG00000185104	FAF1	75231	0.350291162507933	1.46106283242386	1	1	-0.891385544103446	FALSE
ENSG00000025293	PHF20	13032	0.245608093883629	0.471409498192965	1	1	-0.221493166623635	FALSE
ENSG00000142676	RPL11	5821	0.293210450252095	0.369806096720993	1	1	-0.027815537738943	FALSE
ENSG00000171204	TMEM126B	3574	0.287102424800823	0.160733049032837	1	1	0.1130489155999	FALSE
ENSG00000130177	CDC16	8697	0.330800812754096	0.302151061199078	1	1	0.200588035050685	FALSE
ENSG00000117054	ACADM	8655	0.243572032325994	0.274836188450696	1	1	-0.0209847551734758	FALSE
ENSG00000119812	FAM98A	3395	0.289348282959759	0.136660464774258	1	1	0.162852539905325	FALSE
ENSG00000103197	TSC2	6790	0.288631161258582	0.308025732564026	1	1	-0.0426927411821956	FALSE
ENSG00000204764	RANBP17	49021	0.148656620016051	0.849915083339263	1	1	-0.566728135102102	FALSE
ENSG00000185803	SLC52A2	700	0.186363185825856	0.0320591210403538	1	1	0.10749683253072	FALSE
ENSG00000183878	UTY	44255	0.1721736241809	1.14553554317606	1	1	-0.416998695714969	FALSE
ENSG00000067113	PLPP1	19166	0.169995022356811	0.627615163892037	1	1	-0.169717716001965	FALSE
ENSG00000095637	SORBS1	37553	0.277489984501934	0.969874352926585	1	1	-0.281383260220553	FALSE
ENSG00000120051	CFAP58	910	0	0.0840981898469469	1	1	-1.24525202300608	FALSE
ENSG00000242428	C3orf67-AS1	7827	0.0109214141806134	0.136096349696485	1	1	-0.0894512583692353	FALSE
ENSG00000142408	CACNG8	15129	0.222534270112131	0.368338919978769	1	1	0.0284475152914275	FALSE
ENSG00000286122	AC016074.2	5755	0	0.0881458334350768	1	1	-0.312782843758851	FALSE
ENSG00000070214	SLC44A1	38533	0.234671052300568	1.31727988116392	1	1	-0.298097359213874	FALSE
ENSG00000165061	ZMAT4	28288	0.129475158707965	0.421383514762656	1	1	0.0686671502256297	FALSE
ENSG00000052841	TTC17	42298	0.206574389900571	1.01572759985947	1	1	-0.721826212576796	FALSE
ENSG00000136930	PSMB7	9291	0.330704172589683	0.316549937830463	1	1	0.186694779355019	FALSE
ENSG00000172469	MANEA	1537	0.234664631619109	0.0666303031874322	1	1	0.182806249588893	FALSE
ENSG00000107736	CDH23	3680	0.0222015590011161	0.206317542815028	1	1	-0.106644916338066	FALSE
ENSG00000196218	RYR1	12144	0.180005258265189	0.328664663656886	1	1	-0.0442045953807646	FALSE
ENSG00000117616	RSRP1	15762	0.20259463759631	0.622766030506687	1	1	-0.371273255930001	FALSE
ENSG00000167306	MYO5B	1321	0.00299478918088827	0.0636353020579329	1	1	-0.346623683424297	FALSE
ENSG00000100883	SRP54	8575	0.329110674864956	0.318683260437976	1	1	0.18934178479445	FALSE
ENSG00000065911	MTHFD2	795	0.172892063402559	0.056368326969839	1	1	0.118515288717547	FALSE
ENSG00000287720	AC023480.1	13533	0.0549706323958418	0.349718244970529	1	1	-0.192781508052794	FALSE
ENSG00000197958	RPL12	3584	0.218577158362845	0.251867109969207	1	1	0.0253666929000942	FALSE
ENSG00000158458	NRG2	34040	0.135500814944906	0.63076761197729	1	1	-0.374385958647327	FALSE
ENSG00000135040	NAA35	15358	0.230167366960433	0.453987228274571	1	1	-0.0950244653619861	FALSE
ENSG00000006007	GDE1	2575	0.271241658949335	0.121632625136149	1	1	0.206971366871793	FALSE
ENSG00000178904	DPY19L3	11239	0.237551883700345	0.38220933028852	1	1	-0.478503796595199	FALSE
ENSG00000231304	SGO1-AS1	4256	0.00291039667759688	0.144887527678912	1	1	-0.456102380985185	FALSE
ENSG00000162961	DPY30	6021	0.301489761339626	0.222615783942819	1	1	0.0829889199655446	FALSE
ENSG00000204580	DDR1	2755	0.212141532383649	0.211586655459278	1	1	0.0932091612846585	FALSE
ENSG00000073670	ADAM11	6261	0.201357302263656	0.200821266329731	1	1	-0.135254322063032	FALSE
ENSG00000157869	RAB28	26284	0.191634266324696	0.655751900550928	1	1	-0.383079397229925	FALSE
ENSG00000197774	EME2	2956	0.216809568700703	0.114921437446173	1	1	0.0198567682067086	FALSE
ENSG00000166548	TK2	4274	0.215369741400436	0.191274955833898	1	1	-0.105401797031589	FALSE
ENSG00000162804	SNED1	11642	0.0479183924914549	0.360883819722737	1	1	-0.983273711721811	FALSE
ENSG00000184178	SCFD2	40381	0.140107077278324	0.967753005496038	1	1	-0.758860105694653	FALSE
ENSG00000110700	RPS13	4234	0.286547092054817	0.268106816585715	1	1	0.192858143263938	FALSE
ENSG00000120162	MOB3B	20439	0.0386744317420537	0.724108106220598	1	1	-0.395449057854752	FALSE
ENSG00000286044	AP001977.1	1812	0.0222269358260943	0.0525205619777848	1	1	-0.0905768084761952	FALSE
ENSG00000131503	ANKHD1	23396	0.226640097135124	0.778109372548405	1	1	-0.532633863092505	FALSE
ENSG00000227240	AL136456.1	4274	0.00740354727867982	0.0912497894082803	1	1	-0.128115798081523	FALSE
ENSG00000176973	FAM89B	1519	0.225350084153383	0.06952395382441	1	1	0.167737324492581	FALSE
ENSG00000102893	PHKB	31951	0.283802328296295	0.788157826548285	1	1	-0.18631379772376	FALSE
ENSG00000196132	MYT1	6349	0.250179714833902	0.274023730987626	1	1	-0.683739223055686	FALSE
ENSG00000106853	PTGR1	5107	0.256183038541057	0.148426608681471	1	1	-0.0680608902864939	FALSE
ENSG00000122034	GTF3A	3951	0.254500130471201	0.18025158402832	1	1	-0.0567650760062729	FALSE
ENSG00000162104	ADCY9	22079	0.114171602517119	0.476831838101274	1	1	-0.315630523949074	FALSE
ENSG00000273820	USP27X	1887	0.23288189567652	0.0752082971996605	1	1	0.172073887194185	FALSE
ENSG00000127947	PTPN12	19070	0.265328455812751	0.554231859608814	1	1	-0.0327304196443486	FALSE
ENSG00000148219	ASTN2	101751	0.31687659400825	1.76361929644586	1	1	-1.98317054448335	FALSE
ENSG00000105676	ARMC6	1696	0.238764279897587	0.0701725483699718	1	1	0.147710010410306	FALSE
ENSG00000273247	AC097376.3	10992	0.0214876039116336	0.354569336489028	1	1	-0.417542500896206	FALSE
ENSG00000152409	JMY	13024	0.250802634520404	0.375382790785723	1	1	-0.0938868447343727	FALSE
ENSG00000204619	PPP1R11	2278	0.264751976793242	0.103223846528818	1	1	0.178117365335579	FALSE
ENSG00000106012	IQCE	6443	0.211236976714691	0.219572573478221	1	1	0.1126824550894	FALSE
ENSG00000114054	PCCB	8006	0.319398976075304	0.309975775751746	1	1	0.139056815082198	FALSE
ENSG00000083290	ULK2	17205	0.195795745563496	0.546854038987078	1	1	-0.136875715616595	FALSE
ENSG00000136527	TRA2B	10884	0.255866244049323	0.395933769437686	1	1	-0.100851192798912	FALSE
ENSG00000112038	OPRM1	25146	0.155292686461891	0.340879482107396	1	1	0.000748621644350689	FALSE
ENSG00000130299	GTPBP3	1955	0.240436926611827	0.088194768133671	1	1	0.148708281981595	FALSE
ENSG00000047410	TPR	12774	0.237097026967611	0.467655970012927	1	1	-0.129205336097027	FALSE
ENSG00000152270	PDE3B	45172	0.233599556661788	0.716833096032642	1	1	-0.125503513635276	FALSE
ENSG00000181804	SLC9A9	23966	0.227729265097567	0.844779111182809	1	1	-0.120847169205334	FALSE
ENSG00000125386	FAM193A	22715	0.191777449295088	0.614102998891916	1	1	-0.432087325423733	FALSE
ENSG00000225096	AL445250.1	12266	0.0402128745106533	0.328070005957662	1	1	-0.881740043608493	FALSE
ENSG00000006704	GTF2IRD1	24889	0.12273916040106	0.590143193852345	1	1	-0.425138590058964	FALSE
ENSG00000253352	TUG1	6672	0.211158025760568	0.27837149923314	1	1	-0.0653778727277499	FALSE
ENSG00000094841	UPRT	4099	0.121408336902578	0.1434219767289	1	1	-0.00464828154953155	FALSE
ENSG00000090020	SLC9A1	4313	0.248476477399216	0.128471860859997	1	1	0.155803044582069	FALSE
ENSG00000135333	EPHA7	26010	0.249377868817807	0.449448065451281	1	1	0.188569860335472	FALSE
ENSG00000158623	COPG2	16128	0.178860807992619	0.409982329015246	1	1	-0.0577286506033161	FALSE
ENSG00000134905	CARS2	9000	0.17133467623605	0.281102493826229	1	1	-0.103351675117265	FALSE
ENSG00000094975	SUCO	9696	0.192973425598735	0.345247996264841	1	1	-0.190505759903258	FALSE
ENSG00000182504	CEP97	9268	0.299890957895427	0.383815296288149	1	1	0.12207670956896	FALSE
ENSG00000166037	CEP57	15481	0.159106321349644	0.406297060776031	1	1	-0.00286898635538135	FALSE
ENSG00000164494	PDSS2	13430	0.119689183554665	0.445845674019423	1	1	-0.339734313573576	FALSE
ENSG00000250571	GLI4	2279	0.208330681006231	0.0997103521764885	1	1	0.0810355309783784	FALSE
ENSG00000053372	MRTO4	2312	0.242001651083995	0.0904702140404735	1	1	0.162629450086771	FALSE
ENSG00000122417	ODF2L	27297	0.315405354324472	0.696523393503543	1	1	0.172928328326657	FALSE
ENSG00000203601	LINC00970	8361	0.0169404827581997	0.162205721499898	1	1	-0.128016315713255	FALSE
ENSG00000183840	GPR39	6393	0.0120183062153092	0.155138914935219	1	1	-0.943234414658863	FALSE
ENSG00000185880	TRIM69	6049	0.28674680816468	0.173700224549809	1	1	0.237665264990874	FALSE
ENSG00000174485	DENND4A	33859	0.259074157498817	0.989982219163417	1	1	-0.720246594772386	FALSE
ENSG00000132434	LANCL2	11972	0.207814481413843	0.375927658192493	1	1	0.0918957445884039	FALSE
ENSG00000069482	GAL	241	0.154496250772427	0.00874202476408787	1	1	0.154496250772427	FALSE
ENSG00000100784	RPS6KA5	16989	0.224041232930885	0.644638422373266	1	1	-0.0501543622928423	FALSE
ENSG00000105185	PDCD5	5590	0.295347097675691	0.237614207630028	1	1	0.197232416148058	FALSE
ENSG00000136522	MRPL47	1840	0.251275361312224	0.0881638171724057	1	1	0.130181716158221	FALSE
ENSG00000183775	KCTD16	61990	0.126573266925097	0.765566653552597	1	1	-0.436957549467253	FALSE
ENSG00000008083	JARID2	31105	0.243146150890523	0.775899883912734	1	1	0.0571183680318236	FALSE
ENSG00000189077	TMEM120A	2682	0.264857916435883	0.123910606512807	1	1	0.183860002544628	FALSE
ENSG00000147324	MFHAS1	10932	0.191904222948894	0.345924786023202	1	1	-0.0895691557085543	FALSE
ENSG00000138246	DNAJC13	10870	0.314251686206649	0.378250077349016	1	1	0.128896392262247	FALSE
ENSG00000164100	NDST3	32146	0.23757132794341	0.39473138795081	1	1	0.00489204091247855	FALSE
ENSG00000124772	CPNE5	6767	0.221394732407369	0.227413385880572	1	1	0.000572816000994153	FALSE
ENSG00000135334	AKIRIN2	3549	0.264803982783322	0.149403800662615	1	1	-0.0312696608257697	FALSE
ENSG00000154767	XPC	9241	0.164869805489556	0.305735992563643	1	1	-0.297510530988795	FALSE
ENSG00000113282	CLINT1	9674	0.3364041717324	0.333287608448654	1	1	0.204426465582221	FALSE
ENSG00000167088	SNRPD1	3099	0.257854318433489	0.122630522325164	1	1	0.155407447104841	FALSE
ENSG00000148339	SLC25A25	4833	0.130212974546932	0.188569088302761	1	1	-0.0677111152748897	FALSE
ENSG00000180357	ZNF609	50301	0.186065051849492	1.14185145697441	1	1	-0.458784037148506	FALSE
ENSG00000277531	PNMA8C	2994	0.258614863271141	0.132243754511331	1	1	-0.262132547222243	FALSE
ENSG00000106635	BCL7B	2180	0.258040462540438	0.0920728858534391	1	1	0.215119844259888	FALSE
ENSG00000027847	B4GALT7	1600	0.239914048524406	0.0650159405049203	1	1	0.125547277316273	FALSE
ENSG00000007392	LUC7L	22062	0.189733416941336	0.617287886532058	1	1	-0.385146378467283	FALSE
ENSG00000188848	BEND4	1327	0.210307800527232	0.0373612524180025	1	1	0.166443111905803	FALSE
ENSG00000164023	SGMS2	2297	0.0848362982106034	0.0991719621793651	1	1	-0.834119781590836	FALSE
ENSG00000175348	TMEM9B	3681	0.278394924416033	0.156931281357749	1	1	0.10899556657541	FALSE
ENSG00000066651	TRMT11	51962	0.198434288953283	0.928979215307376	1	1	-0.490981569407353	FALSE
ENSG00000075407	ZNF37A	24160	0.240917371154076	0.642934138585997	1	1	-0.430316745390635	FALSE
ENSG00000163637	PRICKLE2	46015	0.221119462675198	0.86067148437203	1	1	-0.324977060086163	FALSE
ENSG00000163689	C3orf67	1886	0.0291539879247002	0.0870893278493013	1	1	-0.854477744209339	FALSE
ENSG00000145675	PIK3R1	13557	0.255344454334704	0.701007797355657	1	1	-0.625785042053049	FALSE
ENSG00000116852	KIF21B	5215	0.255059473517901	0.155988859531724	1	1	0.155473987543624	FALSE
ENSG00000174501	ANKRD36C	65228	0.212186384567022	1.26098039647101	1	1	-0.702203301222048	FALSE
ENSG00000152413	HOMER1	25944	0.270923691306593	0.429630665575163	1	1	0.19456720370378	FALSE
ENSG00000231185	SPRY4-AS1	20185	0.0454495878449302	0.367467421192845	1	1	-0.505180792152572	FALSE
ENSG00000090432	MUL1	1682	0.246904003190411	0.0700458758676998	1	1	0.198961125703411	FALSE
ENSG00000215252	GOLGA8B	27586	0.268494337704461	0.667312848521622	1	1	0.0625530531496591	FALSE
ENSG00000157450	RNF111	21033	0.17665744578345	0.55119819093876	1	1	-0.0612207209687649	FALSE
ENSG00000133135	RNF128	5788	0.265729706034443	0.131073873302476	1	1	0.153026188482417	FALSE
ENSG00000175611	LINC00476	14511	0.0526939533996001	0.40636957457923	1	1	-0.137328869571228	FALSE
ENSG00000139190	VAMP1	7330	0.299691853525068	0.283482190144637	1	1	-0.0797995225140548	FALSE
ENSG00000185453	ZSWIM9	2033	0.23299397275705	0.076862138844982	1	1	0.173226723438654	FALSE
ENSG00000123352	SPATS2	15994	0.277737939367927	0.374480775222288	1	1	-0.0254492087107139	FALSE
ENSG00000101901	ALG13	15312	0.146598237641745	0.43423305678034	1	1	-0.0374246958554691	FALSE
ENSG00000120925	RNF170	11273	0.297958197889975	0.376496962379996	1	1	0.0929826582941753	FALSE
ENSG00000124383	MPHOSPH10	4371	0.267204598164039	0.176484522653058	1	1	0.182485699504959	FALSE
ENSG00000235106	BRD3OS	2279	0.241479242030597	0.087419674002571	1	1	0.112031695600461	FALSE
ENSG00000104524	PYCR3	746	0.197416084679414	0.0392651715033978	1	1	0.125768891646914	FALSE
ENSG00000107890	ANKRD26	32710	0.250142618594352	0.803162842205821	1	1	-0.169273680003777	FALSE
ENSG00000286863	AL513166.1	71080	0.205682130173893	0.976022310307081	1	1	-0.0656430641318243	FALSE
ENSG00000129493	HEATR5A	9756	0.219030183417685	0.377027809679916	1	1	-0.0168296419236599	FALSE
ENSG00000151726	ACSL1	8120	0.278998116374193	0.340768044268796	1	1	0.142132363673286	FALSE
ENSG00000186479	RGS7BP	18460	0.217888084628027	0.373323592393091	1	1	0.089676976518323	FALSE
ENSG00000109819	PPARGC1A	9542	0.0690264396354597	0.257601146894834	1	1	-0.115044047580244	FALSE
ENSG00000032219	ARID4A	21103	0.249691096056783	0.621641054431368	1	1	-0.157075888064932	FALSE
ENSG00000213047	DENND1B	27142	0.252102424958113	0.497967204951251	1	1	0.12932428586745	FALSE
ENSG00000108094	CUL2	10024	0.234451557476592	0.347229850379144	1	1	-0.0383473293326341	FALSE
ENSG00000137959	IFI44L	1633	0.0160877992707989	0.160800579116239	1	1	-0.60143714372538	FALSE
ENSG00000143801	PSEN2	1998	0.240126638767766	0.0641089131275965	1	1	0.185749864082755	FALSE
ENSG00000176986	SEC24C	4191	0.224407446663588	0.145686727380171	1	1	0.072314736649857	FALSE
ENSG00000213619	NDUFS3	2662	0.275358402202348	0.149731255507081	1	1	0.220675456540808	FALSE
ENSG00000004660	CAMKK1	6595	0.255295675435884	0.170194407835857	1	1	0.174084767189745	FALSE
ENSG00000092439	TRPM7	20026	0.202883543216238	0.580963629724377	1	1	-0.254182136926018	FALSE
ENSG00000241837	ATP5PO	4542	0.294691863765071	0.24219839827797	1	1	-0.328434205113212	FALSE
ENSG00000123739	PLA2G12A	7500	0.297071237700848	0.240558974332613	1	1	0.184109452013274	FALSE
ENSG00000250938	AC073475.1	16155	0.082652819828532	0.486060033544665	1	1	-0.416686320435249	FALSE
ENSG00000148120	AOPEP	48556	0.204038246154616	1.22597465261525	1	1	-0.486461873551497	FALSE
ENSG00000196422	PPP1R26	1528	0.211111214718959	0.061303284404803	1	1	0.072500033753356	FALSE
ENSG00000134480	CCNH	31107	0.192235886171488	0.851121915838397	1	1	-0.445756214484291	FALSE
ENSG00000184470	TXNRD2	2869	0.206848149520261	0.107274699643439	1	1	-0.109350785389964	FALSE
ENSG00000118515	SGK1	26164	0.0996422072555948	1.00253324757116	1	1	-0.99234804384333	FALSE
ENSG00000152242	C18orf25	11467	0.306936819720533	0.344423102394492	1	1	0.231034968025974	FALSE
ENSG00000138448	ITGAV	6589	0.22110076423516	0.417123917024532	1	1	-0.129326638515057	FALSE
ENSG00000105058	FAM32A	1598	0.23508796060915	0.0793319222666636	1	1	0.147962361292716	FALSE
ENSG00000157103	SLC6A1	24582	0.160603169069722	0.776523827394474	1	1	-0.561760136882877	FALSE
ENSG00000121390	PSPC1	37742	0.326299668276147	0.882990127685165	1	1	-0.0136162988434481	FALSE
ENSG00000286458	AC083870.1	10788	0.0120898511082639	0.182301316686699	1	1	-0.262002241912919	FALSE
ENSG00000181555	SETD2	36706	0.19912547460238	0.967101816606897	1	1	-0.497246357418505	FALSE
ENSG00000143190	POU2F1	37206	0.223880622070735	0.952822159213167	1	1	-0.322074338112919	FALSE
ENSG00000137218	FRS3	1804	0.225107912703759	0.0686304459790337	1	1	0.145592505353462	FALSE
ENSG00000107829	FBXW4	18982	0.130070032664658	0.537810850986062	1	1	-0.414831120118192	FALSE
ENSG00000181234	TMEM132C	33914	0.23412958398097	0.770664805539501	1	1	-1.6216984371109	FALSE
ENSG00000147601	TERF1	9412	0.31207856049202	0.31774861739835	1	1	0.0463744973490374	FALSE
ENSG00000141759	TXNL4A	8329	0.310324530903072	0.300397920009465	1	1	0.216493422559381	FALSE
ENSG00000251247	ZNF345	7332	0.0551217373175483	0.231862088086266	1	1	-0.336831419516686	FALSE
ENSG00000148655	LRMDA	30914	0.064858560351318	0.889282625341945	1	1	-1.10190610152454	FALSE
ENSG00000073417	PDE8A	30131	0.123608132575295	1.03188538909891	1	1	-0.327130086016159	FALSE
ENSG00000108559	NUP88	6012	0.194573428649583	0.195710794796185	1	1	-0.039091715854741	FALSE
ENSG00000103591	AAGAB	8563	0.312199481676232	0.260887735715207	1	1	-0.0538558258783223	FALSE
ENSG00000263874	LINC00672	3175	0.264669709455633	0.121786804651766	1	1	0.0993752117669362	FALSE
ENSG00000059728	MXD1	7690	0.283906392858035	0.24480021749618	1	1	0.16571875274117	FALSE
ENSG00000112624	BICRAL	29948	0.191266473303019	0.764615751317186	1	1	-0.142193047346996	FALSE
ENSG00000171791	BCL2	16864	0.134230443553454	0.607388664302395	1	1	-0.101409202837102	FALSE
ENSG00000228222	AC073050.1	57355	0.103202783424621	0.713185523886481	1	1	-0.205488811380483	FALSE
ENSG00000134020	PEBP4	3027	0.0235496187617982	0.132129173791814	1	1	-0.605840142856274	FALSE
ENSG00000133812	SBF2	67977	0.225166477726043	1.35753343333031	1	1	-0.916400033449911	FALSE
ENSG00000105647	PIK3R2	2863	0.247586162502831	0.112443975328969	1	1	0.19118735996337	FALSE
ENSG00000176542	USF3	5925	0.182275462582929	0.202612399547094	1	1	-0.150571864054801	FALSE
ENSG00000218739	CEBPZOS	5889	0.29281953369613	0.221286135316419	1	1	0.061418433562015	FALSE
ENSG00000144935	TRPC1	44794	0.20779118383492	0.944003645475176	1	1	-0.551299534516474	FALSE
ENSG00000139168	ZCRB1	3547	0.280395361101647	0.166768793100942	1	1	0.209347705178831	FALSE
ENSG00000198242	RPL23A	3281	0.2825978209303	0.199648988875994	1	1	0.0260372968989444	FALSE
ENSG00000172992	DCAKD	8187	0.271261904551987	0.310828738340371	1	1	-0.0240607369872383	FALSE
ENSG00000060339	CCAR1	18083	0.262400258556843	0.582044931436403	1	1	-0.305713061746998	FALSE
ENSG00000197302	ZNF720	7494	0.259988129563813	0.253795608607035	1	1	-0.185331681480603	FALSE
ENSG00000162631	NTNG1	45760	0.071041829813537	0.734747936726514	1	1	-0.546024109537743	FALSE
ENSG00000154059	IMPACT	4717	0.272825800409501	0.175418636304565	1	1	0.144301014302908	FALSE
ENSG00000285280	AL390957.1	6456	0.0383856112493288	0.152111706640779	1	1	-0.593532806164815	FALSE
ENSG00000168314	MOBP	20006	0.150825761291066	0.826646124880733	1	1	-0.635781037054626	FALSE
ENSG00000242802	AP5Z1	3109	0.222420791106349	0.124730775805266	1	1	0.149707830387265	FALSE
ENSG00000142046	TMEM91	10754	0.292311280814192	0.318578788252545	1	1	0.228609064264504	FALSE
ENSG00000062194	GPBP1	16975	0.316374794314746	0.6481117243442	1	1	0.00102064815391073	FALSE
ENSG00000145901	TNIP1	2452	0.23400004260737	0.100796913420422	1	1	0.176387282946568	FALSE
ENSG00000198797	BRINP2	12668	0.0344963467754693	0.2523611941212	1	1	-0.0904748232720569	FALSE
ENSG00000153560	UBP1	12082	0.31137164348274	0.34368964152131	1	1	0.190064050323335	FALSE
ENSG00000164588	HCN1	38634	0.190994585362735	0.515899639756423	1	1	-0.0714397434163733	FALSE
ENSG00000131023	LATS1	12626	0.135741171302286	0.432783672587274	1	1	-0.332926320419224	FALSE
ENSG00000285755	AC132153.1	8291	0.0743745684003585	0.256781887379746	1	1	-0.290135547101222	FALSE
ENSG00000136938	ANP32B	2045	0.212371119275331	0.129232263276356	1	1	0.105676816440723	FALSE
ENSG00000230185	C9orf147	3429	0.0120292459755184	0.106413265707561	1	1	-0.30249526238927	FALSE
ENSG00000162910	MRPL55	2453	0.256201087797582	0.122599753203265	1	1	0.158476328730836	FALSE
ENSG00000154240	CEP112	30457	0.125767520818082	0.679591590415424	1	1	-0.232165710499757	FALSE
ENSG00000116918	TSNAX	7174	0.270131268783476	0.267728382087245	1	1	0.0565849393158471	FALSE
ENSG00000196781	TLE1	5549	0.142633458342702	0.189244509855835	1	1	-0.23127004426665	FALSE
ENSG00000134452	FBH1	7956	0.304521997236244	0.260513257709288	1	1	0.0737842103575762	FALSE
ENSG00000119711	ALDH6A1	2624	0.247398283192544	0.137354399436248	1	1	0.125591339897424	FALSE
ENSG00000163659	TIPARP	2157	0.0693623365576116	0.107376091488793	1	1	-0.366188592593719	FALSE
ENSG00000164327	RICTOR	29290	0.217675983709758	0.861269877313162	1	1	-0.396519368436007	FALSE
ENSG00000081760	AACS	8510	0.206191464983598	0.231543230466366	1	1	-0.0729540837505432	FALSE
ENSG00000103460	TOX3	12573	0.0358313593482718	0.240467461592936	1	1	-0.108192987908926	FALSE
ENSG00000106366	SERPINE1	495	0.0133818073679351	0.0358352678333499	1	1	-0.429341981961776	FALSE
ENSG00000081692	JMJD4	916	0.199603184750153	0.0464810582157047	1	1	0.15482907438083	FALSE
ENSG00000151461	UPF2	13465	0.166418242616976	0.501392235691293	1	1	-0.231500350158026	FALSE
ENSG00000096746	HNRNPH3	8628	0.306130110105136	0.334658169166424	1	1	-0.342182673856687	FALSE
ENSG00000158863	FAM160B2	2905	0.246155230262604	0.131142748112812	1	1	0.0946720587864025	FALSE
ENSG00000136040	PLXNC1	12035	0.227566667856277	0.279918687052867	1	1	0.105459919712495	FALSE
ENSG00000119865	CNRIP1	8488	0.295649249842072	0.270372892953018	1	1	0.249394136604889	FALSE
ENSG00000065491	TBC1D22B	5895	0.188542642939891	0.197579632602861	1	1	-0.0507018517465944	FALSE
ENSG00000033170	FUT8	48436	0.201089106013581	1.22304748197556	1	1	-0.129661899987908	FALSE
ENSG00000118705	RPN2	4736	0.175017145395836	0.223802643528719	1	1	-0.0511459879384341	FALSE
ENSG00000063587	ZNF275	1863	0.217008030670049	0.0814898420314502	1	1	-0.0126409411971943	FALSE
ENSG00000278817	AC007325.4	995	0.202126175608435	0.0544615813427382	1	1	0.068275670301217	FALSE
ENSG00000169641	LUZP1	25322	0.258211385354426	0.591561210314719	1	1	-0.0133964309786519	FALSE
ENSG00000163946	TASOR	10617	0.267381395868005	0.406858891736974	1	1	0.0119810727318778	FALSE
ENSG00000140367	UBE2Q2	7791	0.257696970998588	0.266221417093906	1	1	0.0291172338273922	FALSE
ENSG00000112062	MAPK14	22771	0.182074762847254	0.545569226753689	1	1	-0.0521590902980968	FALSE
ENSG00000198887	SMC5	16977	0.2084775474741	0.548932801552648	1	1	-0.0529230418520611	FALSE
ENSG00000138439	FAM117B	15029	0.24173241190513	0.347518288549544	1	1	0.17233062912314	FALSE
ENSG00000005108	THSD7A	42372	0.176826118243551	0.72529724933245	1	1	-0.16721287913866	FALSE
ENSG00000124535	WRNIP1	5800	0.306106638399509	0.219377735384889	1	1	0.13343752139072	FALSE
ENSG00000165733	BMS1	9883	0.327798593487557	0.313360449162753	1	1	0.266319498177292	FALSE
ENSG00000122257	RBBP6	15661	0.250638965797535	0.529550286435496	1	1	-0.26899420721785	FALSE
ENSG00000085382	HACE1	13887	0.250264054165194	0.394961257230058	1	1	0.0730800896029863	FALSE
ENSG00000046889	PREX2	19729	0.121666854708031	0.893469365641218	1	1	-1.23795582691361	FALSE
ENSG00000104067	TJP1	53332	0.245678882255186	1.44461820578102	1	1	-0.716168108371124	FALSE
ENSG00000101596	SMCHD1	27924	0.205114533794007	0.778002431976394	1	1	-0.287241799143809	FALSE
ENSG00000249937	LINC02223	22314	0.0594406134400376	0.407043696604049	1	1	-0.24883884273175	FALSE
ENSG00000152465	NMT2	9779	0.209017613005412	0.266804552552033	1	1	-0.114389652909337	FALSE
ENSG00000174106	LEMD3	9925	0.21565672896433	0.310529404528255	1	1	0.0759142551969685	FALSE
ENSG00000161542	PRPSAP1	10962	0.230529090469738	0.366271485742163	1	1	-0.0206678873522223	FALSE
ENSG00000196562	SULF2	7286	0.228151411550227	0.313517605146113	1	1	-0.349585189207638	FALSE
ENSG00000120910	PPP3CC	15813	0.132021449363868	0.456931489859502	1	1	-0.125283686117017	FALSE
ENSG00000254585	MAGEL2	1078	0.217655110596782	0.0345764512228	1	1	0.16122391939825	FALSE
ENSG00000122692	SMU1	6561	0.292174125843707	0.246201008747131	1	1	0.240315743813491	FALSE
ENSG00000198121	LPAR1	7128	0.0246079583670107	0.440654440570222	1	1	-0.0208028219439021	FALSE
ENSG00000161981	SNRNP25	1617	0.24453474918718	0.0794552190286645	1	1	0.121473364793126	FALSE
ENSG00000144455	SUMF1	21036	0.111340037019185	0.743206294350952	1	1	-0.556930584951994	FALSE
ENSG00000283415	AC087280.2	13180	0.0143419302496475	0.244020398793255	1	1	-0.364084570023475	FALSE
ENSG00000111906	HDDC2	5221	0.281268712096307	0.212291031874589	1	1	0.187437603752617	FALSE
ENSG00000177000	MTHFR	7513	0.276307404351082	0.222728104393334	1	1	0.177690622809392	FALSE
ENSG00000075426	FOSL2	1846	0.162054930415433	0.0595642585253111	1	1	0.0873778271692366	FALSE
ENSG00000119878	CRIPT	4662	0.305250376986062	0.160875017942144	1	1	0.182864315597248	FALSE
ENSG00000109390	NDUFC1	6168	0.285384043215981	0.281708277138014	1	1	0.17872530343993	FALSE
ENSG00000248309	MEF2C-AS1	9706	0	0.235418162376971	1	1	-0.305230906871144	FALSE
ENSG00000196313	POM121	15399	0.295867324866378	0.442231982186372	1	1	0.0598030670455892	FALSE
ENSG00000182185	RAD51B	14010	0.0645203344549233	0.701745394904338	1	1	-0.307858215607116	FALSE
ENSG00000102879	CORO1A	1077	0.190032791025117	0.0590150294123051	1	1	0.120631008243127	FALSE
ENSG00000102053	ZC3H12B	15850	0.0632400048275749	0.374496722678944	1	1	-0.142290026080843	FALSE
ENSG00000185414	MRPL30	2113	0.24418625158685	0.0860658764000398	1	1	0.0696066338922132	FALSE
ENSG00000087269	NOP14	3052	0.121940025134697	0.129494892342697	1	1	-0.19557673321409	FALSE
ENSG00000148488	ST8SIA6	9603	0.170207680003072	0.205629898175815	1	1	0.128234953689598	FALSE
ENSG00000159176	CSRP1	2800	0.200915519501382	0.251046144965854	1	1	0.0917011266526343	FALSE
ENSG00000239779	WBP1	1961	0.226570739071396	0.1200387528649	1	1	-0.0447676160369293	FALSE
ENSG00000108588	CCDC47	7419	0.28900643727746	0.253703399795011	1	1	0.162817197518468	FALSE
ENSG00000159921	GNE	5455	0.269650983762066	0.196980747995684	1	1	0.227678257448592	FALSE
ENSG00000101746	NOL4	47040	0.240838806872139	0.815265877707957	1	1	-1.06029955706532	FALSE
ENSG00000119771	KLHL29	51134	0.156999518093343	0.762515033502013	1	1	-0.138769497022311	FALSE
ENSG00000147454	SLC25A37	7991	0.132154970239101	0.337625176438717	1	1	-0.0338310253628815	FALSE
ENSG00000172831	CES2	2913	0.234255024636229	0.117854529861718	1	1	0.174487775317832	FALSE
ENSG00000186575	NF2	7986	0.289107032840558	0.246326856669829	1	1	0.185667508048119	FALSE
ENSG00000033867	SLC4A7	12163	0.137773429115843	0.398838663406469	1	1	-0.267005637235453	FALSE
ENSG00000152223	EPG5	11491	0.229538878828788	0.365143826024753	1	1	-0.00293493753552757	FALSE
ENSG00000189283	FHIT	111942	0.26079350537789	2.01710725468518	1	1	-0.931256937701378	FALSE
ENSG00000058063	ATP11B	15157	0.207431726967828	0.489139016745577	1	1	-0.15357683158791	FALSE
ENSG00000251209	LINC00923	10471	0.0337842652008683	0.18655019246356	1	1	-0.0261800644698703	FALSE
ENSG00000147010	SH3KBP1	26418	0.158503577600874	0.779536912333724	1	1	-0.368338341799444	FALSE
ENSG00000138190	EXOC6	23248	0.094068349504155	0.588016066006227	1	1	-0.366758194761289	FALSE
ENSG00000107937	GTPBP4	4289	0.266176914848913	0.178566469855582	1	1	0.036838685257005	FALSE
ENSG00000166405	RIC3	15129	0.277980066467844	0.415016393577927	1	1	0.0370471129010823	FALSE
ENSG00000124222	STX16	18225	0.234597083481963	0.658020359621745	1	1	-0.278124731645375	FALSE
ENSG00000171488	LRRC8C	7916	0.281813702292488	0.260411049083337	1	1	0.235758484363802	FALSE
ENSG00000107242	PIP5K1B	25707	0.238032853702239	0.453724425718845	1	1	0.104527977838883	FALSE
ENSG00000196834	POTEI	148	0	0.0306751299596843	1	1	-0.602461173205394	FALSE
ENSG00000288087	AC112770.1	2018	0	0.0178381603630185	1	1	-0.106711318333147	FALSE
ENSG00000124733	MEA1	1637	0.241658102912026	0.077269889162393	1	1	0.170664288961896	FALSE
ENSG00000114446	IFT57	4290	0.249621096136368	0.185331217580941	1	1	-0.0997839452861305	FALSE
ENSG00000087302	RTRAF	2884	0.272711308857323	0.131323698032708	1	1	0.154242589179207	FALSE
ENSG00000145781	COMMD10	20284	0.197583953836272	0.682542929492429	1	1	-0.137356064982172	FALSE
ENSG00000151917	BEND6	25915	0.301594923574462	0.522217404119532	1	1	0.0812609163935355	FALSE
ENSG00000138468	SENP7	24402	0.13282391027574	0.713651632438394	1	1	-0.689979036688779	FALSE
ENSG00000173227	SYT12	8740	0.254087923678926	0.228573124083339	1	1	0.104586897477497	FALSE
ENSG00000256287	LINC02398	11444	0.0208408331369492	0.198633582390954	1	1	-0.020849629190593	FALSE
ENSG00000157911	PEX10	1274	0.216908360861222	0.0551711886022024	1	1	0.159632677158022	FALSE
ENSG00000136631	VPS45	19636	0.173745344151174	0.520183209244965	1	1	-0.215409424850129	FALSE
ENSG00000182648	LINC01006	11597	0.133164964355784	0.302118028739675	1	1	-0.0449853881729967	FALSE
ENSG00000157693	TMEM268	4762	0.27204711357765	0.141829551363896	1	1	0.23194024408463	FALSE
ENSG00000261742	LINC00922	6214	0.0261309467066916	0.0830017689898482	1	1	-0.0260559873853673	FALSE
ENSG00000113615	SEC24A	7672	0.275337393146977	0.213885130511354	1	1	0.149473835267514	FALSE
ENSG00000257923	CUX1	34563	0.180182911843854	0.928599804555177	1	1	-0.921153341690284	FALSE
ENSG00000171681	ATF7IP	16630	0.242676494227566	0.571603415328396	1	1	0.17321048664152	FALSE
ENSG00000119632	IFI27L2	1559	0.228586439218604	0.10750211157444	1	1	-0.0673077925633946	FALSE
ENSG00000112964	GHR	14679	0.146215971535818	0.251542794080998	1	1	-0.175188523457322	FALSE
ENSG00000228716	DHFR	2302	0.20919509560539	0.0815592777125266	1	1	0.145410888971918	FALSE
ENSG00000168615	ADAM9	8133	0.208371130152547	0.300161992725556	1	1	-0.139691212110043	FALSE
ENSG00000108960	MMD	3350	0.275453089041191	0.0979362789197188	1	1	0.231089558310775	FALSE
ENSG00000168958	MFF	11367	0.268870708690016	0.436272648450275	1	1	-0.0570110223526879	FALSE
ENSG00000101350	KIF3B	8115	0.285687817085902	0.245296260818077	1	1	0.190925007991945	FALSE
ENSG00000049192	ADAMTS6	2528	0.00811847486606327	0.106171505696828	1	1	-0.304461848054221	FALSE
ENSG00000139218	SCAF11	18023	0.249386076093532	0.672647090553545	1	1	-0.0747631056943171	FALSE
ENSG00000180979	LRRC57	1363	0.204218119808514	0.0656123148946918	1	1	0.144450870490118	FALSE
ENSG00000198933	TBKBP1	3717	0.236316136408956	0.12621137518482	1	1	-0.0297313881496268	FALSE
ENSG00000092931	MFSD11	10953	0.282577601606715	0.351447551744923	1	1	-0.0763852748038067	FALSE
ENSG00000116266	STXBP3	9033	0.279650290650868	0.436186578688309	1	1	-0.168732897579746	FALSE
ENSG00000184220	CMSS1	38940	0.257232000512575	0.9066354854226	1	1	-0.0445160021142105	FALSE
ENSG00000184182	UBE2F	7210	0.285540193743883	0.266107892489449	1	1	0.0632627029616984	FALSE
ENSG00000198598	MMP17	5209	0.249919689139894	0.149097769509262	1	1	-0.0298691543153541	FALSE
ENSG00000059758	CDK17	16360	0.278842209834346	0.563680810961514	1	1	-0.0153166656206935	FALSE
ENSG00000077279	DCX	15322	0.274037077053637	0.302569541159736	1	1	0.212557981743372	FALSE
ENSG00000251034	AC087854.1	1482	0.0091289404889853	0.145545803455599	1	1	-0.200349793240427	FALSE
ENSG00000160695	VPS11	2581	0.244195815123136	0.107818301616582	1	1	0.185030693342541	FALSE
ENSG00000258631	AC110023.1	13332	0.0177724027261989	0.369034084300294	1	1	-1.9678028718192	FALSE
ENSG00000179918	SEPHS2	1343	0.226243130779103	0.0659760142784099	1	1	0.155954906393117	FALSE
ENSG00000176728	TTTY14	117189	0.226380800385611	1.43512198052474	1	1	-0.431609200972105	FALSE
ENSG00000073792	IGF2BP2	1362	0.0362483630033079	0.12002413366003	1	1	-0.69312275760504	FALSE
ENSG00000257261	AC008014.1	28109	0.0921260555679542	0.489849617694777	1	1	-0.42692910997135	FALSE
ENSG00000155897	ADCY8	38459	0.0648830429197158	0.660364988962791	1	1	-0.104360928339507	FALSE
ENSG00000198382	UVRAG	30034	0.159919893535094	0.884852326505056	1	1	-0.208797724423028	FALSE
ENSG00000198690	FAN1	8910	0.226660515559331	0.321495843730656	1	1	0.0587160915060845	FALSE
ENSG00000103415	HMOX2	7402	0.312539624686715	0.274167461321663	1	1	0.140996816639879	FALSE
ENSG00000134255	CEPT1	7305	0.294720645009246	0.282551145737264	1	1	0.0875053271354231	FALSE
ENSG00000151883	PARP8	33564	0.132574504713681	0.703238990623982	1	1	-0.564407838279495	FALSE
ENSG00000237298	TTN-AS1	29278	0.0680750833048865	0.54120919202917	1	1	-0.392017794751381	FALSE
ENSG00000122779	TRIM24	11403	0.162264255154456	0.379806492709	1	1	-0.46490246564327	FALSE
ENSG00000175029	CTBP2	21282	0.266170487057794	0.658968904247476	1	1	-0.0700045868749205	FALSE
ENSG00000196544	BORCS6	346	0.189621403751231	0.0175818965097498	1	1	0.129276116933162	FALSE
ENSG00000103148	NPRL3	8710	0.273391545385235	0.284869844360368	1	1	0.16934622926296	FALSE
ENSG00000169918	OTUD7A	72412	0.185692035888556	1.41284356191562	1	1	-0.509273341704527	FALSE
ENSG00000141232	TOB1	2624	0.222908163655192	0.157913224079698	1	1	0.0390100895842233	FALSE
ENSG00000082068	WDR70	44708	0.133233106845911	0.995761684692531	1	1	-0.641305538547084	FALSE
ENSG00000151948	GLT1D1	11398	0.247721187855409	0.260190899848359	1	1	0.147089299933215	FALSE
ENSG00000188517	COL25A1	20251	0.074866571604878	0.240536188320054	1	1	-0.176400728209088	FALSE
ENSG00000171408	PDE7B	28015	0.152385711033456	0.579639215716918	1	1	-0.193494144111563	FALSE
ENSG00000083099	LYRM2	5148	0.288062758290425	0.220158579327357	1	1	-0.0398710950498437	FALSE
ENSG00000089053	ANAPC5	11145	0.31459749865399	0.46441722909489	1	1	0.181980043139653	FALSE
ENSG00000028528	SNX1	11818	0.173534504484169	0.503428783441079	1	1	-0.216944400447736	FALSE
ENSG00000179869	ABCA13	335	0.00757535932365712	0.0184236804192861	1	1	-0.248866272642948	FALSE
ENSG00000125962	ARMCX5	2136	0.22652104405306	0.0690635007177142	1	1	0.163361869132998	FALSE
ENSG00000226419	SLC16A1-AS1	20224	0.0690311168700057	0.653288010978081	1	1	-0.373653495454634	FALSE
ENSG00000180660	MAB21L1	1412	0.195375683256753	0.0513566043176599	1	1	0.134729532158385	FALSE
ENSG00000185442	FAM174B	7092	0.18894768405384	0.252149036715831	1	1	-0.222113407760769	FALSE
ENSG00000087495	PHACTR3	27442	0.197948331354464	0.83346891152279	1	1	-0.446443042569967	FALSE
ENSG00000068697	LAPTM4A	2509	0.238732812884983	0.137393161797844	1	1	0.0696770023672542	FALSE
ENSG00000170581	STAT2	8326	0.173806163617094	0.403246244870394	1	1	-0.183192590247876	FALSE
ENSG00000177830	CHID1	3543	0.284760607357478	0.144423631584708	1	1	0.0922628704377259	FALSE
ENSG00000030066	NUP160	10296	0.0902913490280285	0.329977660316317	1	1	-0.0796267699724659	FALSE
ENSG00000283384	AL138694.1	389	0.00766629169289161	0.0182361284316987	1	1	-0.304352483422369	FALSE
ENSG00000053254	FOXN3	41108	0.279269967407003	1.12122466966886	1	1	-0.642275600357296	FALSE
ENSG00000175048	ZDHHC14	30640	0.312321945970885	1.10511569159591	1	1	-1.82101393224699	FALSE
ENSG00000141564	RPTOR	24275	0.223159689502523	0.654173544825963	1	1	-0.0918957590375307	FALSE
ENSG00000188554	NBR1	6784	0.294165346923232	0.286111566475442	1	1	0.10171667016949	FALSE
ENSG00000162909	CAPN2	7186	0.168481232011198	0.308214804622092	1	1	-0.219183369550318	FALSE
ENSG00000135047	CTSL	3528	0.27724121186218	0.149412288163693	1	1	0.21512671449173	FALSE
ENSG00000143919	CAMKMT	33276	0.14518079257018	0.756149771302019	1	1	-0.42021555243622	FALSE
ENSG00000132170	PPARG	8625	0.00610208199093412	0.149527378208854	1	1	-0.0962279785822044	FALSE
ENSG00000258216	AC009522.1	2242	0.016057923226965	0.0869321103836842	1	1	-0.86811686116434	FALSE
ENSG00000182979	MTA1	3334	0.237720952864254	0.155361425251089	1	1	0.00363706187079602	FALSE
ENSG00000150556	LYPD6B	8052	0.0241668849120588	0.176015428285684	1	1	-0.487816850993214	FALSE
ENSG00000169762	TAPT1	7499	0.209970862028163	0.318193322205805	1	1	-0.157156013694779	FALSE
ENSG00000173805	HAP1	7081	0.243969907912652	0.221856327519687	1	1	-0.0111690192143742	FALSE
ENSG00000142207	URB1	6312	0.262189945987986	0.241878990612404	1	1	0.07973428476773	FALSE
ENSG00000254656	RTL1	1655	0.196333940771554	0.0450999684280424	1	1	-0.195453351783319	FALSE
ENSG00000068903	SIRT2	9924	0.275561795775475	0.444437667225736	1	1	0.0244196169254555	FALSE
ENSG00000198625	MDM4	14332	0.174687250343444	0.543984084770793	1	1	-0.374402905609203	FALSE
ENSG00000157388	CACNA1D	58740	0.212793720879968	0.889460765208829	1	1	-0.45924914624527	FALSE
ENSG00000164512	ANKRD55	23059	0.226445144091674	0.352044175104038	1	1	0.163285969171612	FALSE
ENSG00000066382	MPPED2	33818	0.200587120450974	0.565067191675284	1	1	-0.54434571226676	FALSE
ENSG00000054116	TRAPPC3	4262	0.27280396269261	0.167528121184309	1	1	0.204481006112993	FALSE
ENSG00000103222	ABCC1	12204	0.107248978012393	0.330479150670004	1	1	-0.0151370833764203	FALSE
ENSG00000128487	SPECC1	27974	0.162890569764034	0.843687585332319	1	1	-0.274878958254229	FALSE
ENSG00000027697	IFNGR1	6342	0.227838170145719	0.305918548891649	1	1	0.159515213566103	FALSE
ENSG00000139174	PRICKLE1	30099	0.088559033505954	0.498540802647626	1	1	-0.176509843782401	FALSE
ENSG00000000419	DPM1	8857	0.316467197002866	0.266506143532949	1	1	0.162767734973839	FALSE
ENSG00000111879	FAM184A	20111	0.24227605874296	0.569871266123309	1	1	-0.217778318886321	FALSE
ENSG00000178445	GLDC	1092	0	0.0810408779124248	1	1	-0.133032771949584	FALSE
ENSG00000091947	TMEM101	1404	0.198006913626683	0.0604020228376081	1	1	0.169527974446926	FALSE
ENSG00000168959	GRM5	107848	0.206696483259463	1.19955737425569	1	1	-1.01185107604723	FALSE
ENSG00000111790	FGFR1OP2	6717	0.280486571423376	0.300471342422196	1	1	0.021034456921993	FALSE
ENSG00000115649	CNPPD1	1098	0.190661370291828	0.0434826068720688	1	1	0.190661370291828	FALSE
ENSG00000198909	MAP3K3	13100	0.141376507362239	0.419926775514943	1	1	-0.304053288889324	FALSE
ENSG00000198900	TOP1	19907	0.208238415424203	0.628084137498968	1	1	-0.38234971732687	FALSE
ENSG00000060718	COL11A1	13161	0.0443058707570255	0.3934337119111	1	1	-1.36684478545219	FALSE
ENSG00000061936	SFSWAP	14598	0.180455917705991	0.487221527684082	1	1	-0.0149692311275752	FALSE
ENSG00000099910	KLHL22	14558	0.225918078457516	0.410125757758104	1	1	-0.188695731841795	FALSE
ENSG00000117114	ADGRL2	47884	0.222201038975134	0.599711938178997	1	1	0.0346226640960713	FALSE
ENSG00000166135	HIF1AN	3959	0.242861776362622	0.158164385202517	1	1	0.0514473839241772	FALSE
ENSG00000114127	XRN1	27957	0.193281542211363	0.781795161916508	1	1	-0.643302383094472	FALSE
ENSG00000011332	DPF1	3016	0.237403485117677	0.103948763409763	1	1	0.0996038249464628	FALSE
ENSG00000107164	FUBP3	14067	0.198171481579719	0.416119913061316	1	1	-0.128646353799163	FALSE
ENSG00000132017	DCAF15	1273	0.188380006074269	0.0581008127113439	1	1	0.134195920067216	FALSE
ENSG00000172795	DCP2	8584	0.308187768600257	0.291772157425223	1	1	0.0629669979008869	FALSE
ENSG00000151136	BTBD11	38036	0.111679596376724	0.640505816537812	1	1	-0.107536679122649	FALSE
ENSG00000137309	HMGA1	1968	0.227028971784886	0.0869020305549281	1	1	0.155540165563601	FALSE
ENSG00000204946	ZNF783	4885	0.191941830634454	0.192223726170845	1	1	-0.178667396948176	FALSE
ENSG00000147604	RPL7	2604	0.265752541203622	0.165632493439599	1	1	0.14024465367342	FALSE
ENSG00000134744	TUT4	38335	0.231102496023582	0.96932735108394	1	1	-0.478102151405738	FALSE
ENSG00000120254	MTHFD1L	31754	0.0982741694918425	0.733101835335519	1	1	-0.306454273711072	FALSE
ENSG00000155034	FBXL18	5482	0.242422692961181	0.186875854251257	1	1	-0.00494462924246128	FALSE
ENSG00000183036	PCP4	9378	0.0936463370597724	0.246977733611773	1	1	-0.52462820852833	FALSE
ENSG00000154027	AK5	34476	0.192112287090806	0.865701553859283	1	1	-0.464870856931114	FALSE
ENSG00000075292	ZNF638	63659	0.318378771936298	1.55081965553211	1	1	-0.849790159002664	FALSE
ENSG00000163281	GNPDA2	4674	0.248815103277944	0.164453086882462	1	1	-0.00665338079183472	FALSE
ENSG00000105810	CDK6	9707	0.0286083026549549	0.405290256445155	1	1	-0.258655721900509	FALSE
ENSG00000148606	POLR3A	8452	0.30273069468058	0.240571401676751	1	1	0.188231617960586	FALSE
ENSG00000141965	FEM1A	1082	0.187945204770054	0.0500737999805576	1	1	0.0971614225128408	FALSE
ENSG00000168273	SMIM4	2528	0.049039617285426	0.111752970335472	1	1	-0.269391417862345	FALSE
ENSG00000174840	PDE12	3567	0.260550035943276	0.11528628492869	1	1	0.132449822242031	FALSE
ENSG00000077157	PPP1R12B	36715	0.319603738816029	1.13181969465486	1	1	0.160522579229395	FALSE
ENSG00000106603	COA1	24268	0.183012250156417	0.646646759162372	1	1	-0.433096082487945	FALSE
ENSG00000167536	DHRS13	2080	0.238925381747822	0.0725656555340628	1	1	0.199583002662888	FALSE
ENSG00000172403	SYNPO2	11586	0.15161931770267	0.291821338924796	1	1	-0.466617886136925	FALSE
ENSG00000120709	FAM53C	4549	0.284434371741874	0.17443150951011	1	1	0.103725513614397	FALSE
ENSG00000134375	TIMM17A	3705	0.283009208402443	0.159351985416907	1	1	0.174447081124995	FALSE
ENSG00000285051	SLC7A14-AS1	8755	0.0417749075351623	0.52167165251518	1	1	-0.415203467226013	FALSE
ENSG00000123213	NLN	12142	0.232570316928758	0.348905145744755	1	1	0.16412645813745	FALSE
ENSG00000205659	LIN52	15408	0.262956715390398	0.430901790549111	1	1	0.184606889102354	FALSE
ENSG00000162929	KIAA1841	28129	0.253366701933235	0.649234979686667	1	1	-0.00382915880285489	FALSE
ENSG00000048140	TSPAN17	1203	0.195467923546115	0.0491214663765266	1	1	0.174660087573826	FALSE
ENSG00000124789	NUP153	12478	0.227723187701552	0.395265128622439	1	1	-0.0635988728506431	FALSE
ENSG00000168214	RBPJ	25055	0.291029102191588	0.909526096924139	1	1	-0.251587946323585	FALSE
ENSG00000092421	SEMA6A	22117	0.216178585751117	0.698314653701855	1	1	-0.0133242211484392	FALSE
ENSG00000157827	FMNL2	64027	0.219002416985395	1.6742503140484	1	1	-0.581754735417038	FALSE
ENSG00000099957	P2RX6	1245	0.187593801900679	0.0581609390057504	1	1	0.12221308884792	FALSE
ENSG00000157216	SSBP3	16724	0.277709856262796	0.601459226312509	1	1	0.0946369418596856	FALSE
ENSG00000250453	AC008825.1	514	0	0.00946643953263284	1	1	-0.0399062186445247	FALSE
ENSG00000085721	RRN3	3939	0.189627985501795	0.152384149268172	1	1	-0.13372536246109	FALSE
ENSG00000126001	CEP250	7385	0.148094797292928	0.210137784591166	1	1	-0.254562794810163	FALSE
ENSG00000243295	AC126121.3	3249	0.0121053065195347	0.0948789996284492	1	1	-0.923415713285261	FALSE
ENSG00000172809	RPL38	4280	0.267777172403167	0.278985745606775	1	1	0.136765186809612	FALSE
ENSG00000117000	RLF	20217	0.141001386622666	0.559592120604999	1	1	-0.442386917726787	FALSE
ENSG00000120725	SIL1	21488	0.23117732821198	0.580911816832864	1	1	-0.163841747046909	FALSE
ENSG00000128563	PRKRIP1	24542	0.219519777377382	0.677928663169395	1	1	-0.159279788006029	FALSE
ENSG00000135903	PAX3	680	0	0.125312860075947	1	1	-0.419728333987871	FALSE
ENSG00000134086	VHL	2953	0.200978011177697	0.109609123311121	1	1	0.0513188433017339	FALSE
ENSG00000147854	UHRF2	10495	0.110545531873321	0.3606336687614	1	1	-0.128980446035177	FALSE
ENSG00000172661	WASHC2C	6078	0.282374383661015	0.209087663653195	1	1	0.216289811704684	FALSE
ENSG00000171853	TRAPPC12	21299	0.210360731199314	0.586692619309331	1	1	-0.370426561664598	FALSE
ENSG00000100429	HDAC10	2712	0.225180658887375	0.126331289732922	1	1	-0.0824231387738774	FALSE
ENSG00000196440	ARMCX4	16454	0.147224868479531	0.502336315727825	1	1	-0.0513249664655282	FALSE
ENSG00000145012	LPP	37966	0.21343570754068	1.09182694516856	1	1	-0.775988888459961	FALSE
ENSG00000175066	GK5	10612	0.076832117816906	0.352942646816174	1	1	-0.0405478911622922	FALSE
ENSG00000163629	PTPN13	5082	0.0451236888142489	0.406105355752335	1	1	-0.565600222147007	FALSE
ENSG00000038427	VCAN	7672	0.0140038642236231	0.398930864045476	1	1	-1.87214937870522	FALSE
ENSG00000115274	INO80B	1609	0.218765685431653	0.0852130610830494	1	1	0.094781179249213	FALSE
ENSG00000135945	REV1	21366	0.172467380991299	0.576419793111679	1	1	-0.144362598200293	FALSE
ENSG00000258289	CHURC1	6427	0.306406209681513	0.291615660967391	1	1	0.170706407498724	FALSE
ENSG00000246922	UBAP1L	17015	0.239697778063582	0.400203370928643	1	1	0.024651247659993	FALSE
ENSG00000089177	KIF16B	19614	0.180391968571649	0.56526359233375	1	1	-0.177651251989723	FALSE
ENSG00000153823	PID1	47909	0.0981906598886693	0.839246380344124	1	1	-0.805090171421335	FALSE
ENSG00000170632	ARMC10	5504	0.283615797733455	0.216850878810844	1	1	0.0563585357503699	FALSE
ENSG00000122786	CALD1	28382	0.191852280068472	0.754965463453355	1	1	-0.615623483906275	FALSE
ENSG00000149403	GRIK4	33308	0.130741285777596	0.772284615100999	1	1	-0.76294415597414	FALSE
ENSG00000142864	SERBP1	7606	0.248362151714072	0.340924558948939	1	1	0.0811420014641223	FALSE
ENSG00000182952	HMGN4	2466	0.242280375543114	0.097181212838296	1	1	0.165925732403391	FALSE
ENSG00000112531	QKI	68017	0.272571075236325	2.10141997443275	1	1	-2.34063100953371	FALSE
ENSG00000132613	MTSS2	5974	0.171593834578964	0.289998158323911	1	1	-0.332974746906269	FALSE
ENSG00000178585	CTNNBIP1	6566	0.267567034585271	0.218466789795226	1	1	0.156599607991047	FALSE
ENSG00000119844	AFTPH	11565	0.30314826794553	0.359712968554199	1	1	0.0239055056234955	FALSE
ENSG00000185532	PRKG1	134855	0.206795152987944	1.25982031872974	1	1	-0.206835035471032	FALSE
ENSG00000254349	MIR2052HG	15935	0.0343668977144817	0.318153969264542	1	1	-0.293591900542911	FALSE
ENSG00000196628	TCF4	32204	0.107099697002296	1.37614800144095	1	1	-1.89149510588204	FALSE
ENSG00000122574	WIPF3	4247	0.179806748967213	0.118856216008037	1	1	-0.323268276548757	FALSE
ENSG00000139364	TMEM132B	65808	0.273871796799192	0.946555238430733	1	1	-0.733222911426709	FALSE
ENSG00000166897	ELFN2	2712	0.211477951692496	0.0844063013849697	1	1	0.137225399486596	FALSE
ENSG00000104447	TRPS1	20087	0.116700227222744	0.843937157608529	1	1	-0.521995273078424	FALSE
ENSG00000168818	STX18	13706	0.154133350669782	0.408173787373474	1	1	-0.0247089042426825	FALSE
ENSG00000180998	GPR137C	31451	0.154880081878211	0.67852760200301	1	1	-0.24602394830587	FALSE
ENSG00000148123	PLPPR1	19041	0.0381453280577442	0.510731332465596	1	1	-0.591669681569842	FALSE
ENSG00000168056	LTBP3	5181	0.146659013500023	0.244402938938203	1	1	-0.254448265549563	FALSE
ENSG00000125843	AP5S1	988	0.202523695272417	0.0430061401207456	1	1	0.168311315005663	FALSE
ENSG00000286121	AC093298.2	2298	0.00815646629225629	0.0768013664123054	1	1	-0.341820717438003	FALSE
ENSG00000145864	GABRB2	56329	0.225410371911779	0.678179079982987	1	1	0.154590864455766	FALSE
ENSG00000003402	CFLAR	7146	0.228608329461998	0.399456117091366	1	1	0.167800320979663	FALSE
ENSG00000108387	SEPTIN4	6260	0.282791142271842	0.388030564982546	1	1	0.220050556418185	FALSE
ENSG00000205629	LCMT1	10683	0.271128868155143	0.323368573993366	1	1	0.148982261738941	FALSE
ENSG00000072310	SREBF1	5210	0.178584387349935	0.270817725452695	1	1	-0.482268156341994	FALSE
ENSG00000073282	TP63	443	0	0.0211302398139125	1	1	-0.307100395907364	FALSE
ENSG00000136827	TOR1A	1623	0.212035683497622	0.0677626457608754	1	1	0.17656673258841	FALSE
ENSG00000116147	TNR	47298	0.232049363299705	1.05735660119829	1	1	0.122190680697277	FALSE
ENSG00000173473	SMARCC1	19017	0.176855051540468	0.591938834954638	1	1	-0.491199541362007	FALSE
ENSG00000068885	IFT80	8408	0.270174720284517	0.393467706270043	1	1	0.0886770429798144	FALSE
ENSG00000250903	GMDS-DT	35331	0.122959677645295	0.956837107168076	1	1	-0.469542470700886	FALSE
ENSG00000100796	PPP4R3A	9157	0.0772258713494168	0.345296050809773	1	1	-0.119507621132229	FALSE
ENSG00000166164	BRD7	7156	0.284526882058667	0.295856099789144	1	1	0.221367707138605	FALSE
ENSG00000105197	TIMM50	2958	0.232891337551619	0.120327109798445	1	1	0.113022513085628	FALSE
ENSG00000115657	ABCB6	3222	0.253740766786968	0.108492573256181	1	1	0.14301405703281	FALSE
ENSG00000182095	TNRC18	16168	0.200005046680009	0.52296624078732	1	1	0.0111636154179068	FALSE
ENSG00000259475	AC036108.1	6235	0.0041389985263014	0.125807863303664	1	1	-0.298384318763276	FALSE
ENSG00000136908	DPM2	1768	0.227915769031955	0.0894228528002398	1	1	0.16643667372169	FALSE
ENSG00000185722	ANKFY1	16527	0.24441143481801	0.455410899110105	1	1	0.101684484248303	FALSE
ENSG00000005379	TSPOAP1	7326	0.243391370181203	0.263348296547777	1	1	0.0986772499597657	FALSE
ENSG00000117143	UAP1	3435	0.238105235286423	0.114361059851793	1	1	0.112680804678596	FALSE
ENSG00000174306	ZHX3	23088	0.248339809987691	0.819100460276315	1	1	-0.419554679286421	FALSE
ENSG00000285783	AC098588.3	41438	0.0801307818621985	0.670425485808479	1	1	-0.215840306987842	FALSE
ENSG00000214736	TOMM6	2519	0.261892876798502	0.130156144196273	1	1	0.0864200758665689	FALSE
ENSG00000117682	DHDDS	7638	0.298445290988441	0.217812617066603	1	1	0.233793144728468	FALSE
ENSG00000158169	FANCC	10129	0.0606392182410724	0.280185768533268	1	1	-0.0194757420898027	FALSE
ENSG00000137871	ZNF280D	24379	0.162477395494754	0.797858221861801	1	1	-0.42984122932083	FALSE
ENSG00000153015	CWC27	17995	0.134175524391689	0.525434492430959	1	1	-0.30955509856318	FALSE
ENSG00000130165	ELOF1	1640	0.200916314142715	0.0763978451658135	1	1	0.0500840042908038	FALSE
ENSG00000136720	HS6ST1	5427	0.271470760887708	0.205189499642344	1	1	0.193120934599664	FALSE
ENSG00000111850	SMIM8	12810	0.166763890826621	0.339778340315587	1	1	-0.292963836166041	FALSE
ENSG00000257103	LSM14A	16852	0.217255842072332	0.573728392737947	1	1	-0.12769269255103	FALSE
ENSG00000122482	ZNF644	23321	0.231780434361017	0.749376698861334	1	1	-0.125945095758168	FALSE
ENSG00000100150	DEPDC5	8334	0.0639058154024278	0.267870669437413	1	1	-0.288210943607536	FALSE
ENSG00000162402	USP24	25873	0.268510618550506	0.801945226844127	1	1	-1.50273322396088	FALSE
ENSG00000082438	COBLL1	3743	0.00843731811129326	0.16026460700868	1	1	-0.451745885328383	FALSE
ENSG00000130717	UCK1	1317	0.203891278610132	0.0683973719024834	1	1	0.157636165372949	FALSE
ENSG00000125124	BBS2	10596	0.168883701507241	0.478205621805732	1	1	-0.319371721856924	FALSE
ENSG00000169764	UGP2	10446	0.258502856243662	0.398609068949505	1	1	0.1147556772304	FALSE
ENSG00000053108	FSTL4	45036	0.16310411164227	0.456829189187241	1	1	-0.225293923084193	FALSE
ENSG00000114541	FRMD4B	41633	0.111493072176967	1.02960983267032	1	1	-0.60254146196282	FALSE
ENSG00000231170	AC002451.1	2705	0.0340326759443513	0.102207804469877	1	1	-0.360256339858086	FALSE
ENSG00000100612	DHRS7	2624	0.254275488941826	0.141517960083437	1	1	0.10186375278172	FALSE
ENSG00000184708	EIF4ENIF1	5888	0.270061962611309	0.201786432969902	1	1	0.197349001892225	FALSE
ENSG00000129292	PHF20L1	18935	0.254651367976421	0.567612858049475	1	1	0.0135578530004302	FALSE
ENSG00000127870	RNF6	2352	0.24200016959391	0.110593134988513	1	1	0.0942485605238758	FALSE
ENSG00000261502	AC040174.1	3009	0	0.0572763864744036	1	1	-0.301305711997452	FALSE
ENSG00000156256	USP16	5959	0.182896843428889	0.252242346360126	1	1	0.0192278597982904	FALSE
ENSG00000120029	ARMH3	24556	0.220001630824239	0.654483142213741	1	1	-0.359932720886679	FALSE
ENSG00000198157	HMGN5	6133	0.102263355952632	0.149133309800054	1	1	-0.133115398256849	FALSE
ENSG00000227110	LMCD1-AS1	19996	0.0318285761015587	1.0848468473599	1	1	-1.14520784962242	FALSE
ENSG00000125875	TBC1D20	5002	0.269487953642073	0.177833076679972	1	1	0.0350997291481096	FALSE
ENSG00000150551	LYPD1	3504	0.159105104024633	0.16020204679414	1	1	-0.410346052345672	FALSE
ENSG00000114554	PLXNA1	4233	0.243873178577695	0.131414082505121	1	1	0.100871206029678	FALSE
ENSG00000154188	ANGPT1	9536	0.116584415873973	0.23975235984086	1	1	-0.185131180202351	FALSE
ENSG00000107957	SH3PXD2A	26516	0.228197876507535	0.633904749131758	1	1	0.0958769205851689	FALSE
ENSG00000198692	EIF1AY	1882	0.218407246988086	0.0880311657128771	1	1	0.151105605858298	FALSE
ENSG00000236915	CLCA4-AS1	1228	0	0.0618408539212575	1	1	-0.773025875855796	FALSE
ENSG00000143970	ASXL2	12521	0.185058624022919	0.42939905975509	1	1	-0.0950143914588458	FALSE
ENSG00000188647	PTAR1	7665	0.259464258855912	0.326925067228916	1	1	0.155192739759889	FALSE
ENSG00000037042	TUBG2	6321	0.282394258086118	0.246722876022115	1	1	0.22242992841538	FALSE
ENSG00000184719	RNLS	29940	0.148997620421813	0.540584608022499	1	1	-0.0488117791032242	FALSE
ENSG00000108854	SMURF2	11910	0.0970706645548037	0.421375274745283	1	1	-0.583570663705837	FALSE
ENSG00000170142	UBE2E1	11448	0.148867576041806	0.446077179123524	1	1	-0.0703070619997742	FALSE
ENSG00000116729	WLS	5019	0.00928160308139366	0.342894686852029	1	1	-0.0812124430139748	FALSE
ENSG00000183726	TMEM50A	4263	0.264695438682891	0.182950468976434	1	1	0.0750520600746115	FALSE
ENSG00000054267	ARID4B	47854	0.242248876938685	1.19027523348868	1	1	-0.805161685214331	FALSE
ENSG00000003096	KLHL13	10213	0.16857709977725	0.263249741089968	1	1	-0.101186488324737	FALSE
ENSG00000164142	FAM160A1	524	0	0.0584535064260632	1	1	-0.958570698336506	FALSE
ENSG00000172932	ANKRD13D	7155	0.294676398392095	0.241690129085395	1	1	0.2355112766115	FALSE
ENSG00000213928	IRF9	1878	0.0922514891226721	0.119849870333802	1	1	-0.210123897191196	FALSE
ENSG00000286475	AL592156.2	17003	0.015792933935056	0.23289400256177	1	1	-0.178150078111758	FALSE
ENSG00000248079	DPH6-DT	11371	0.0268156104061219	0.34944696574389	1	1	-0.464846841063635	FALSE
ENSG00000087191	PSMC5	3374	0.274058773259123	0.190544631125146	1	1	0.209406626999149	FALSE
ENSG00000206560	ANKRD28	24166	0.234142480867267	0.764249485979946	1	1	-0.697321120107712	FALSE
ENSG00000242593	AC006148.1	62141	0.0798685410763613	0.928810542809261	1	1	-0.619225210460491	FALSE
ENSG00000204406	MBD5	119644	0.296794035804568	1.83784036414138	1	1	-1.24761308365937	FALSE
ENSG00000003987	MTMR7	28516	0.210841987904651	0.703865392455935	1	1	-0.10905764828857	FALSE
ENSG00000108106	UBE2S	2176	0.25310534649174	0.118201750237483	1	1	0.115324476240031	FALSE
ENSG00000090487	SPG21	4065	0.246415561903462	0.166144898900616	1	1	0.00213298509922555	FALSE
ENSG00000120008	WDR11	11274	0.178349086166399	0.423064355355257	1	1	-0.20189496492826	FALSE
ENSG00000167863	ATP5PD	4572	0.25575991720223	0.240811647088132	1	1	0.0538228295854004	FALSE
ENSG00000184838	PRR16	40171	0.0852954205195978	0.620549257010634	1	1	-0.10773536261842	FALSE
ENSG00000185052	SLC24A3	41491	0.156620668279885	0.675788941704625	1	1	-0.872636747915782	FALSE
ENSG00000203685	STUM	2574	0.0125910038555706	0.138711733808693	1	1	-0.141146178339464	FALSE
ENSG00000237877	LINC01473	39020	0.102444883462916	1.01862135104176	1	1	-0.414094320996291	FALSE
ENSG00000233611	AC019068.1	1703	0	0.0836148496087311	1	1	-0.620141279114812	FALSE
ENSG00000183258	DDX41	2453	0.237579901240501	0.123739079448345	1	1	0.177675406445248	FALSE
ENSG00000111859	NEDD9	2270	0.0150899477042841	0.120302652343399	1	1	-0.399874712282756	FALSE
ENSG00000105053	VRK3	4424	0.242466738277876	0.151998558137555	1	1	0.154238898727219	FALSE
ENSG00000121964	GTDC1	28258	0.179488905407027	0.805609557027924	1	1	-0.359263707014405	FALSE
ENSG00000225914	TSBP1-AS1	22335	0.0791417909144707	0.398740785186063	1	1	-0.0538333119251191	FALSE
ENSG00000174738	NR1D2	10571	0.266721280635813	0.380724296087827	1	1	-0.183215872202542	FALSE
ENSG00000225649	AC064875.1	1885	0.00533017634201206	0.0725606639611134	1	1	-0.0640716064399778	FALSE
ENSG00000136960	ENPP2	10864	0.083171261649037	0.596576135035233	1	1	-0.00552064934450416	FALSE
ENSG00000106348	IMPDH1	2284	0.221214210956563	0.0784710336902283	1	1	0.160539480403158	FALSE
ENSG00000229267	SNHG31	1193	0.00625665978715829	0.0635182674027449	1	1	-0.442238370506946	FALSE
ENSG00000127249	ATP13A4	3252	0.0175041008976347	0.261047703293572	1	1	-0.554501622447693	FALSE
ENSG00000132286	TIMM10B	2306	0.231993577027741	0.0909913429903628	1	1	0.13818069764407	FALSE
ENSG00000280241	AC079298.3	6661	0.00456401237822865	0.12497735381015	1	1	-0.203406815454125	FALSE
ENSG00000104613	INTS10	12458	0.190707080952638	0.401291967543982	1	1	-0.275928179287521	FALSE
ENSG00000148513	ANKRD30A	1246	0.0161118519777753	0.0211176314510114	1	1	-0.11811532414237	FALSE
ENSG00000138606	SHF	3453	0.233396055744847	0.108176934945642	1	1	0.171916960434582	FALSE
ENSG00000285331	AC090517.5	7273	0.0281628223998554	0.283707540010255	1	1	-0.301602147420797	FALSE
ENSG00000144331	ZNF385B	28648	0.171731615205546	0.440492543876992	1	1	0.112566493424951	FALSE
ENSG00000242268	LINC02082	4093	0.00836122585530656	0.121001509417479	1	1	-0.0624582816007065	FALSE
ENSG00000197283	SYNGAP1	5628	0.253826764933667	0.182414930543402	1	1	-0.0713830372669439	FALSE
ENSG00000106049	HIBADH	15803	0.159590751264844	0.478010637550484	1	1	0.0211548625077803	FALSE
ENSG00000133606	MKRN1	7496	0.288549685412922	0.258737668811621	1	1	0.0497159314173052	FALSE
ENSG00000165476	REEP3	10225	0.141069199902305	0.423213944243292	1	1	-0.112438333277581	FALSE
ENSG00000121680	PEX16	1560	0.21123160130026	0.0755530651925083	1	1	0.128971803252806	FALSE
ENSG00000173452	TMEM196	18019	0.228627725166273	0.342355706303818	1	1	0.0650644348890813	FALSE
ENSG00000143756	FBXO28	12760	0.207125690312188	0.396038467537352	1	1	-0.142037736749506	FALSE
ENSG00000153207	AHCTF1	15366	0.216313586662936	0.466767218410347	1	1	0.10254827315053	FALSE
ENSG00000286924	AL139815.1	4324	0.0299104832167671	0.127801654959279	1	1	-0.15051844741614	FALSE
ENSG00000148848	ADAM12	6068	0.0245374055202527	0.235230405466249	1	1	-0.204283177478123	FALSE
ENSG00000154928	EPHB1	46424	0.150283772063198	0.627517811994133	1	1	0.0293298127052001	FALSE
ENSG00000164172	MOCS2	4526	0.291246519551024	0.18166470889111	1	1	0.0881628112430171	FALSE
ENSG00000069188	SDK2	12086	0.213702338347902	0.29415738949252	1	1	0.142055145315401	FALSE
ENSG00000183570	PCBP3	10732	0.223197322481554	0.307382562348953	1	1	0.168514376820014	FALSE
ENSG00000236886	AC007563.2	6698	0.0147767937672621	0.204720206996468	1	1	-1.00849611746181	FALSE
ENSG00000127124	HIVEP3	75375	0.136304657058213	1.25032835135379	1	1	-0.252190969016143	FALSE
ENSG00000196123	KIAA0895L	3809	0.231117481021002	0.144869692398946	1	1	0.0380792506214546	FALSE
ENSG00000033327	GAB2	29504	0.116456122061789	1.02315069092193	1	1	-0.57752575886508	FALSE
ENSG00000165338	HECTD2	11231	0.0766897697219857	0.297675355636631	1	1	-0.3868728551079	FALSE
ENSG00000103479	RBL2	11934	0.178746355931153	0.406749844361769	1	1	-0.247253331682955	FALSE
ENSG00000171298	GAA	3821	0.2514865712278	0.153782839029163	1	1	0.119387559380332	FALSE
ENSG00000117519	CNN3	2873	0.136769874554114	0.211318361154175	1	1	-0.360237364630471	FALSE
ENSG00000287097	AL590550.1	3822	0.0091289404889853	0.0863825548192534	1	1	-0.661390368283948	FALSE
ENSG00000100350	FOXRED2	1992	0.215493422277605	0.0743019020077671	1	1	0.156714767216447	FALSE
ENSG00000113583	C5orf15	3392	0.253524309441579	0.155952826716571	1	1	0.130810952423119	FALSE
ENSG00000113140	SPARC	2921	0.154553334644717	0.263553671787189	1	1	-0.294304648287778	FALSE
ENSG00000051825	MPHOSPH9	17579	0.182649920119394	0.47740702668797	1	1	-0.126181832950594	FALSE
ENSG00000153339	TRAPPC8	14996	0.211162036592784	0.474283701020536	1	1	-0.107617128257409	FALSE
ENSG00000184216	IRAK1	1258	0.190701459524918	0.0647366130352955	1	1	0.117725672285636	FALSE
ENSG00000130830	MPP1	3219	0.259932329249636	0.135410886419243	1	1	0.0491399386666468	FALSE
ENSG00000221978	CCNL2	9406	0.27553319028466	0.395805606609712	1	1	-0.0568714743296187	FALSE
ENSG00000004487	KDM1A	14425	0.246162194435249	0.398548951525168	1	1	-0.149077635465876	FALSE
ENSG00000259124	AC008050.1	4824	0.0153910849284809	0.159861584851421	1	1	-0.148916175022886	FALSE
ENSG00000048471	SNX29	28828	0.155119058403436	0.921370172065491	1	1	-0.152412057116481	FALSE
ENSG00000267855	NDUFA7	3353	0.27249418648685	0.172686917635962	1	1	0.177157530075861	FALSE
ENSG00000173114	LRRN3	9170	0.20111741341943	0.281281490933633	1	1	-0.0619723566875455	FALSE
ENSG00000178538	CA8	5531	0.244337416438655	0.151705313331856	1	1	0.198082303201472	FALSE
ENSG00000136710	CCDC115	1915	0.236122239004795	0.0889765202216605	1	1	0.176157909334056	FALSE
ENSG00000136297	MMD2	9083	0.00359015093457418	0.367816047567029	1	1	-0.868334989046719	FALSE
ENSG00000131116	ZNF428	2528	0.205535519462847	0.142209298388652	1	1	0.0811161238844773	FALSE
ENSG00000095261	PSMD5	6384	0.161985110140214	0.235468831151567	1	1	-0.217905071538836	FALSE
ENSG00000168917	SLC35G2	7726	0.241207123498971	0.223155348639663	1	1	0.122077672047638	FALSE
ENSG00000151640	DPYSL4	2574	0.215855754354983	0.10351683040293	1	1	0.0635838674484631	FALSE
ENSG00000007520	TSR3	1012	0.197504693178962	0.0584158247608167	1	1	0.124244858904834	FALSE
ENSG00000107295	SH3GL2	29676	0.12507926834481	0.588629541802492	1	1	-0.127892860261743	FALSE
ENSG00000139668	WDFY2	19765	0.181915400233383	0.677237466696654	1	1	-0.19085217503424	FALSE
ENSG00000142185	TRPM2	15585	0.226295171834984	0.375014588879135	1	1	0.0936868268015675	FALSE
ENSG00000125037	EMC3	6912	0.294092376215956	0.265770231690189	1	1	0.221966252063731	FALSE
ENSG00000133961	NUMB	13857	0.13825800538867	0.528613763755258	1	1	-0.207181853455168	FALSE
ENSG00000197360	ZNF98	4813	0.0984370270537445	0.103075852329997	1	1	-0.388248725763625	FALSE
ENSG00000058866	DGKG	22499	0.11018172697868	0.685603291617337	1	1	-1.60934369069311	FALSE
ENSG00000088448	ANKRD10	12244	0.248109449952322	0.473204894708164	1	1	-0.0973695893903809	FALSE
ENSG00000151376	ME3	27637	0.181224160619167	0.54849824454055	1	1	-0.368024413225366	FALSE
ENSG00000258910	LINC01956	2740	0.0081372425675186	0.0777279854914094	1	1	-0.313352378387793	FALSE
ENSG00000173193	PARP14	1949	0.00913545779965104	0.246532327494704	1	1	-0.483836245763647	FALSE
ENSG00000147408	CSGALNACT1	10173	0.0329102080388158	0.422030677032635	1	1	-0.772902112319638	FALSE
ENSG00000231672	DIRC3	33347	0.0556148706114485	0.511464377472116	1	1	-0.485403450239332	FALSE
ENSG00000118420	UBE3D	22054	0.0681472823188459	0.551746083256227	1	1	-0.306251012203972	FALSE
ENSG00000110090	CPT1A	3388	0.229012311869999	0.129278450339963	1	1	-0.0784490203066033	FALSE
ENSG00000072858	SIDT1	24627	0.143569313893215	0.387231070351888	1	1	-0.205087525092394	FALSE
ENSG00000151466	SCLT1	35630	0.138259119565147	0.807074369818667	1	1	-0.310105267906582	FALSE
ENSG00000145494	NDUFS6	3840	0.256980002758426	0.198547337820669	1	1	0.0322469183411407	FALSE
ENSG00000123094	RASSF8	14024	0.0986265736323968	0.448651478700944	1	1	-0.0294636322656159	FALSE
ENSG00000177479	ARIH2	14796	0.276004729913693	0.495477959430741	1	1	0.136400661669446	FALSE
ENSG00000106554	CHCHD3	31168	0.181729625676002	0.752051790064227	1	1	-0.464291357174003	FALSE
ENSG00000182117	NOP10	1498	0.232450837983945	0.0880068031138332	1	1	0.160367448836487	FALSE
ENSG00000243927	MRPS6	8075	0.249624197684371	0.2256961767898	1	1	0.051457440069036	FALSE
ENSG00000227398	KIF9-AS1	38261	0.136710128841882	0.720327590106929	1	1	-0.211104036947914	FALSE
ENSG00000166347	CYB5A	2518	0.25163104631486	0.104876321604331	1	1	0.137052976498061	FALSE
ENSG00000214870	AC004540.1	9893	0.132983436594886	0.263207918844599	1	1	-0.00170114981876285	FALSE
ENSG00000167969	ECI1	1783	0.0982379191166499	0.115670634168896	1	1	-0.212496134185174	FALSE
ENSG00000186468	RPS23	5643	0.223897412751708	0.34552441917409	1	1	0.0102961187598003	FALSE
ENSG00000228436	AL139260.1	27481	0.0657742874938278	0.607729881211054	1	1	-0.255004369270921	FALSE
ENSG00000155256	ZFYVE27	7537	0.230788107418418	0.237275006138634	1	1	0.11340809843922	FALSE
ENSG00000162222	TTC9C	3117	0.220003580876928	0.121766437296836	1	1	0.0101655077081214	FALSE
ENSG00000245384	CXXC4-AS1	11169	0.00379344126128932	0.224549965693423	1	1	-0.0670260661947238	FALSE
ENSG00000165671	NSD1	28725	0.268887396035968	0.877593481554551	1	1	-0.204878446388961	FALSE
ENSG00000090530	P3H2	14312	0.042656193436416	0.327516615995251	1	1	-0.598233607671827	FALSE
ENSG00000243335	KCTD7	7242	0.286975926634227	0.270140022090649	1	1	0.173176865124303	FALSE
ENSG00000136816	TOR1B	2974	0.227776858445376	0.101041548590832	1	1	0.172144053650477	FALSE
ENSG00000124440	HIF3A	2416	0.049223213334009	0.265073868567597	1	1	-0.714474779003952	FALSE
ENSG00000130813	SHFL	4590	0.254121813468458	0.175547406382418	1	1	0.120902174980559	FALSE
ENSG00000188158	NHS	47326	0.140719840615612	0.639599386597614	1	1	-0.0650400374863606	FALSE
ENSG00000078699	CBFA2T2	34559	0.260654678054852	0.878964298367282	1	1	-0.179273737925336	FALSE
ENSG00000185513	L3MBTL1	15051	0.24067974706958	0.406412289772452	1	1	-0.241646113544579	FALSE
ENSG00000101158	NELFCD	3055	0.254044825721308	0.126462631559021	1	1	0.16245506757706	FALSE
ENSG00000206562	METTL6	15131	0.212280637707675	0.383275756908711	1	1	-0.0848241811252124	FALSE
ENSG00000114861	FOXP1	40222	0.171964727201079	1.11924327483205	1	1	-0.269831965147779	FALSE
ENSG00000039319	ZFYVE16	34746	0.227249405013479	1.08229599303562	1	1	-0.535346066165453	FALSE
ENSG00000106028	SSBP1	9142	0.262649634947168	0.312211493726801	1	1	0.127432802712468	FALSE
ENSG00000110881	ASIC1	4683	0.24410385597274	0.198016271852166	1	1	0.077409370540188	FALSE
ENSG00000140406	TLNRD1	1710	0.20672441097482	0.0678616141039955	1	1	0.118696466732661	FALSE
ENSG00000135643	KCNMB4	5856	0.10837906407876	0.395581821012371	1	1	-0.345905576080184	FALSE
ENSG00000105618	PRPF31	2493	0.169704886818642	0.102107056937322	1	1	-0.108952760583031	FALSE
ENSG00000275004	ZNF280B	4784	0.256982109121286	0.147272901672158	1	1	0.215009382807812	FALSE
ENSG00000163116	STPG2	9305	0.0138845919421985	0.323332570446182	1	1	-0.964645672237681	FALSE
ENSG00000161204	ABCF3	2233	0.228886378988211	0.0878313869212986	1	1	0.0793318561152536	FALSE
ENSG00000103319	EEF2K	12029	0.2198346842806	0.286774460044218	1	1	0.0125197208451855	FALSE
ENSG00000205981	DNAJC19	3367	0.250624619100763	0.145086672791102	1	1	0.178498494948538	FALSE
ENSG00000204389	HSPA1A	1980	0.105375810541836	0.159639164776318	1	1	0.048977008002374	FALSE
ENSG00000070610	GBA2	4729	0.275879333414733	0.20951939193269	1	1	0.180761365378621	FALSE
ENSG00000234444	ZNF736	9839	0.135993025530253	0.315616851026918	1	1	-0.296117896620294	FALSE
ENSG00000165684	SNAPC4	3902	0.147476222803602	0.144156211088209	1	1	0.0319122984835461	FALSE
ENSG00000143207	COP1	42596	0.12521994874676	0.932309643609811	1	1	-0.524451282533811	FALSE
ENSG00000145425	RPS3A	3729	0.247870937449567	0.262347227115773	1	1	0.0760746987706302	FALSE
ENSG00000239268	AC092691.1	165206	0.251059857487419	1.81612021818606	1	1	0.084338549082127	FALSE
ENSG00000151553	FAM160B1	4778	0.27177518941626	0.166835925818511	1	1	0.161662885830168	FALSE
ENSG00000215196	BASP1-AS1	27423	0.120454107130932	0.45014406138952	1	1	-0.0804159307066515	FALSE
ENSG00000112130	RNF8	5951	0.26537146797027	0.195095173084741	1	1	0.144642731763964	FALSE
ENSG00000083223	TUT7	7895	0.187129119853681	0.3345695519174	1	1	-0.0727212931638346	FALSE
ENSG00000165609	NUDT5	9435	0.131779423595103	0.28342960485656	1	1	-0.241863503810962	FALSE
ENSG00000186654	PRR5	5617	0.24216625633447	0.143071129655944	1	1	-0.0838816485071304	FALSE
ENSG00000127399	LRRC61	1245	0.213345512982519	0.0483890834629681	1	1	0.165382086025448	FALSE
ENSG00000178127	NDUFV2	8825	0.261851734088522	0.341598185672653	1	1	0.0767875879750287	FALSE
ENSG00000179526	SHARPIN	2324	0.2233533379523	0.106489178608175	1	1	0.174271794778494	FALSE
ENSG00000165475	CRYL1	17649	0.294009641829578	0.50720822794797	1	1	0.0451919790608213	FALSE
ENSG00000100647	SUSD6	8051	0.206772862775834	0.351894433832946	1	1	-0.395167634391069	FALSE
ENSG00000185049	NELFA	16331	0.227146862815446	0.432208145339346	1	1	0.017212520467502	FALSE
ENSG00000168724	DNAJC21	7669	0.281058015673447	0.266499663730059	1	1	0.14969933097428	FALSE
ENSG00000285219	HULC	38056	0.0990744961019803	0.755220179288521	1	1	-0.160771052359615	FALSE
ENSG00000160917	CPSF4	2658	0.21355246530636	0.115564597084544	1	1	0.101351848590064	FALSE
ENSG00000139946	PELI2	15944	0.226127927252616	0.427520081505418	1	1	-0.0224164105443401	FALSE
ENSG00000189091	SF3B3	6648	0.246495417822463	0.263093089607859	1	1	0.0821694627220773	FALSE
ENSG00000158089	GALNT14	10111	0.0338993590863893	0.150740677218181	1	1	-0.616345036719427	FALSE
ENSG00000285744	AC083837.1	1821	0	0.084816545788813	1	1	-0.608940323920905	FALSE
ENSG00000128805	ARHGAP22	18986	0.130374995099316	0.67649295413231	1	1	-0.320645314634264	FALSE
ENSG00000140400	MAN2C1	6320	0.233242796073762	0.247642475935384	1	1	0.0509934775496898	FALSE
ENSG00000181523	SGSH	1814	0.219214658187415	0.0664030235120215	1	1	0.151482548191442	FALSE
ENSG00000096968	JAK2	26095	0.196677718066904	0.590187288653752	1	1	-0.166751327296021	FALSE
ENSG00000125952	MAX	11233	0.28825660038732	0.380448544114605	1	1	0.118730739596341	FALSE
ENSG00000092871	RFFL	14658	0.160793469466333	0.678975054092261	1	1	-0.386444651317465	FALSE
ENSG00000237978	KCNMB2-AS1	8468	0.0152374082633	0.286366387639856	1	1	-0.34410272376234	FALSE
ENSG00000162669	HFM1	9354	0.0725139754324961	0.268739004672518	1	1	-0.471520341496828	FALSE
ENSG00000164258	NDUFS4	13976	0.12758219402677	0.456975659547663	1	1	-0.331676386231413	FALSE
ENSG00000050393	MCUR1	3622	0.253190209626831	0.147535379386258	1	1	0.19679140708737	FALSE
ENSG00000118369	USP35	1994	0.20599039471544	0.060219142272604	1	1	0.159127357873488	FALSE
ENSG00000100227	POLDIP3	2439	0.222269573600739	0.12295699379838	1	1	0.107682133143947	FALSE
ENSG00000167325	RRM1	3274	0.215369501281394	0.113786791744944	1	1	0.0935065365195249	FALSE
ENSG00000085511	MAP3K4	14565	0.146731672338852	0.450712009320725	1	1	-0.333021174706468	FALSE
ENSG00000132432	SEC61G	2489	0.261349947189476	0.125825106934654	1	1	-0.011481542204016	FALSE
ENSG00000126216	TUBGCP3	12445	0.167530010392835	0.387127453737084	1	1	-0.209951821068962	FALSE
ENSG00000159579	RSPRY1	7299	0.130353097960698	0.253190534042699	1	1	-0.307279049688059	FALSE
ENSG00000247199	AC011346.1	17691	0.0263738458846622	0.435550622827765	1	1	-0.071012145865794	FALSE
ENSG00000178665	ZNF713	6858	0.0250244076995736	0.248580777433865	1	1	-0.148364507019476	FALSE
ENSG00000197020	ZNF100	4715	0.0457720695717984	0.172234718125745	1	1	-0.273543698712301	FALSE
ENSG00000248932	AC046134.2	32334	0.128123595842211	0.786444033013996	1	1	-0.493241225195201	FALSE
ENSG00000096060	FKBP5	7687	0.161657767174112	0.575660937944125	1	1	-0.524413601345459	FALSE
ENSG00000204138	PHACTR4	18129	0.102040590826564	0.654368616287708	1	1	-0.488542290210001	FALSE
ENSG00000234810	AL603840.1	395	0	0.0457016043568159	1	1	-0.776365661746393	FALSE
ENSG00000249484	LINC01470	7083	0.034006701233811	0.0664947835495143	1	1	-0.0393746374322119	FALSE
ENSG00000104756	KCTD9	3888	0.230884981467315	0.145790695474981	1	1	0.0952836091954071	FALSE
ENSG00000214595	EML6	51966	0.185754892798492	0.852415172904967	1	1	-0.232593773597687	FALSE
ENSG00000102978	POLR2C	2387	0.24931979896714	0.0987039213180948	1	1	0.151156770785878	FALSE
ENSG00000183255	PTTG1IP	5786	0.258962758084866	0.249511154357788	1	1	0.134240998965788	FALSE
ENSG00000103196	CRISPLD2	931	0.00916485674321087	0.107226934765918	1	1	-0.535966089222792	FALSE
ENSG00000109519	GRPEL1	1964	0.243622847976938	0.0865580733763396	1	1	0.183718353181685	FALSE
ENSG00000177606	JUN	2550	0.084260422645313	0.194439846066412	1	1	-0.140586639413818	FALSE
ENSG00000010803	SCMH1	52177	0.182661549347926	0.983718173501533	1	1	-0.487853558620148	FALSE
ENSG00000130254	SAFB2	12127	0.271459429230855	0.404587458541542	1	1	0.1024946136974	FALSE
ENSG00000120733	KDM3B	11132	0.079248623082477	0.418205526472343	1	1	-0.420645626513149	FALSE
ENSG00000184281	TSSC4	1023	0.180941748364046	0.058823321334067	1	1	0.091240808777338	FALSE
ENSG00000129158	SERGEF	29323	0.230319419491999	0.642304342154471	1	1	-0.0225639326080001	FALSE
ENSG00000170852	KBTBD2	5169	0.260345767281088	0.218750957602483	1	1	0.0898200300581359	FALSE
ENSG00000120549	KIAA1217	85073	0.176688524061701	1.04149687205143	1	1	-1.1048285693951	FALSE
ENSG00000212719	LINC02693	14173	0.247886892248818	0.295001223144822	1	1	0.0584888560699305	FALSE
ENSG00000161677	JOSD2	1218	0.192318086419386	0.0776219705613542	1	1	0.0420422988648129	FALSE
ENSG00000125459	MSTO1	1591	0.200242060383453	0.0676569875708408	1	1	0.109550933935742	FALSE
ENSG00000177463	NR2C2	10224	0.247673027973144	0.38275499153117	1	1	0.120863958159379	FALSE
ENSG00000131773	KHDRBS3	19430	0.120223890709664	0.536925596333473	1	1	-0.762224116744491	FALSE
ENSG00000197776	KLHDC1	8566	0.0920336722023831	0.345570444009795	1	1	-0.109979167281727	FALSE
ENSG00000112679	DUSP22	2714	0.23666056209288	0.146148310231474	1	1	0.101918171234947	FALSE
ENSG00000061794	MRPS35	5986	0.254380050801151	0.210428631191422	1	1	0.152833746568166	FALSE
ENSG00000003147	ICA1	26614	0.096109007157531	0.54749383374666	1	1	-0.246222791487783	FALSE
ENSG00000280798	LINC00294	1779	0.205286890703374	0.086041237934914	1	1	0.143498053125971	FALSE
ENSG00000188511	C22orf34	716	0	0.046899287336164	1	1	-0.0301106628339837	FALSE
ENSG00000168924	LETM1	3810	0.227053749643957	0.159182858170569	1	1	-0.0788691515629836	FALSE
ENSG00000275074	NUDT18	542	0.180559284217754	0.0342812499770772	1	1	0.0478326832446984	FALSE
ENSG00000107249	GLIS3	24003	0.123395993740281	0.593047816246254	1	1	0.0311901016530445	FALSE
ENSG00000063601	MTMR1	13709	0.104915597115757	0.405082967941861	1	1	-0.32822566878697	FALSE
ENSG00000146776	ATXN7L1	25723	0.104534510388905	0.602174439667277	1	1	-0.100236070304672	FALSE
ENSG00000165006	UBAP1	12922	0.195082028755512	0.406625009632707	1	1	0.0108853090587472	FALSE
ENSG00000214944	ARHGEF28	20615	0.279887877651111	0.389500832087079	1	1	0.180485064943314	FALSE
ENSG00000080546	SESN1	17059	0.17870820849753	0.51588354584398	1	1	0.00794289509499752	FALSE
ENSG00000112584	FAM120B	37436	0.309039911193473	0.972346975104923	1	1	-1.00778527445928	FALSE
ENSG00000054983	GALC	5308	0.283864267016377	0.203744553455833	1	1	0.181490277206904	FALSE
ENSG00000174943	KCTD13	5212	0.239149515530755	0.202186106106138	1	1	0.174497369270782	FALSE
ENSG00000183495	EP400	16328	0.141613477103529	0.499299321439548	1	1	-0.467517646151006	FALSE
ENSG00000146426	TIAM2	22780	0.115284641939832	0.587367993576501	1	1	-0.386804962009732	FALSE
ENSG00000108064	TFAM	3275	0.225524671362185	0.139541753188767	1	1	0.0503728129036858	FALSE
ENSG00000140395	WDR61	7181	0.279480237743994	0.245921446069578	1	1	0.136799257556567	FALSE
ENSG00000163882	POLR2H	2191	0.208663258987146	0.0936408800805861	1	1	0.147184163676882	FALSE
ENSG00000258785	LINC01580	1087	0.00595483038231773	0.0356013381754713	1	1	-0.0201825854136321	FALSE
ENSG00000124313	IQSEC2	8496	0.247445347775304	0.233262181822191	1	1	0.134026235618652	FALSE
ENSG00000144445	KANSL1L	17615	0.186252394828245	0.642774961403245	1	1	-0.347485614605488	FALSE
ENSG00000229321	AC008269.1	32201	0.138522864477936	0.537617460755754	1	1	-0.243329486690203	FALSE
ENSG00000198718	TOGARAM1	13734	0.257712086724645	0.521653007988164	1	1	-0.0194131026346408	FALSE
ENSG00000143889	HNRNPLL	6608	0.211274527372998	0.217840235342652	1	1	-0.00656274174004778	FALSE
ENSG00000123243	ITIH5	1288	0.0093582469389374	0.0729322708686742	1	1	-0.44202100400334	FALSE
ENSG00000203668	CHML	1646	0.19594600779351	0.0518499834857917	1	1	0.161567308228145	FALSE
ENSG00000102271	KLHL4	4454	0.0264826409713993	0.301757322438534	1	1	-0.324818792376976	FALSE
ENSG00000227124	ZNF717	10822	0.0715544828979572	0.343343868407974	1	1	-0.0539041620360225	FALSE
ENSG00000137288	UQCC2	3938	0.246109563131722	0.167230961616368	1	1	0.184320725554319	FALSE
ENSG00000181638	ZFP41	2167	0.191936206731821	0.0854254846578862	1	1	0.0591197376137434	FALSE
ENSG00000153930	ANKFN1	27170	0.0600760078505813	0.552614689855168	1	1	-0.260370839432432	FALSE
ENSG00000116044	NFE2L2	10314	0.22707991236958	0.495731839515811	1	1	-0.171276322854244	FALSE
ENSG00000226053	LINC01776	3736	0.01242600762626	0.0875536970711606	1	1	-0.332227287942494	FALSE
ENSG00000073614	KDM5A	21830	0.173040669660082	0.661946023674596	1	1	-0.256243526440171	FALSE
ENSG00000167112	TRUB2	2604	0.232455650625704	0.111221652556194	1	1	0.120583264239302	FALSE
ENSG00000205683	DPF3	7929	0.0231200965143744	0.471342492828137	1	1	-0.314158174877673	FALSE
ENSG00000280789	PAGR1	2993	0.136137214752685	0.132834581513542	1	1	-0.156169084264166	FALSE
ENSG00000113389	NPR3	533	0	0.0181404319134806	1	1	-0.21643887465721	FALSE
ENSG00000170919	TPT1-AS1	25328	0.170679427658368	0.658772815090272	1	1	-0.375734528926741	FALSE
ENSG00000282885	AL627171.2	4159	0.190608461614045	0.128907118367006	1	1	0.05173147157337	FALSE
ENSG00000173276	ZBTB21	3833	0.226945342355346	0.137517058673147	1	1	0.0778333833671456	FALSE
ENSG00000185946	RNPC3	37368	0.134388818476245	0.863277493707665	1	1	-0.610217564070526	FALSE
ENSG00000243701	DUBR	21619	0.176319447859073	0.563917336892579	1	1	-0.383010731259076	FALSE
ENSG00000100027	YPEL1	3396	0.192479218739807	0.105765373097083	1	1	-0.0926545377886184	FALSE
ENSG00000130764	LRRC47	2680	0.240186534152682	0.121771918526488	1	1	0.0853525778427842	FALSE
ENSG00000110497	AMBRA1	20727	0.159441672930084	0.630223971193771	1	1	-0.392043198356154	FALSE
ENSG00000109689	STIM2	16088	0.168790271496857	0.451843681332412	1	1	-0.134268558548763	FALSE
ENSG00000287683	AL591519.1	17665	0.0508861740054897	0.288370502838988	1	1	-0.0253132765510218	FALSE
ENSG00000151338	MIPOL1	34359	0.12159237572462	0.632166446493222	1	1	-0.379160240926053	FALSE
ENSG00000100221	JOSD1	5868	0.25145020991794	0.192467666289602	1	1	0.175084433846773	FALSE
ENSG00000226688	ENTPD1-AS1	19697	0.080011390308983	0.624509982756278	1	1	-0.0768776129605253	FALSE
ENSG00000102030	NAA10	2790	0.228775870690426	0.135068829255233	1	1	0.167967862208091	FALSE
ENSG00000188177	ZC3H6	13808	0.178571495881756	0.470802390888249	1	1	-0.00222095363189173	FALSE
ENSG00000082258	CCNT2	16388	0.248427340435713	0.477725353538308	1	1	-0.0237212366662649	FALSE
ENSG00000169554	ZEB2	22236	0.0637839540609254	1.13984470419749	1	1	-0.502756955529592	FALSE
ENSG00000112306	RPS12	3016	0.169772341300927	0.257109582699061	1	1	0.00266617457280649	FALSE
ENSG00000138119	MYOF	748	0	0.102287762892616	1	1	-0.76877052537044	FALSE
ENSG00000179431	FJX1	776	0.165094186584279	0.0336573204683645	1	1	0.149886506984183	FALSE
ENSG00000143786	CNIH3	14763	0.104529793220718	0.384019975972961	1	1	-0.247444426082066	FALSE
ENSG00000043143	JADE2	6856	0.215874458319357	0.242416886673071	1	1	0.147430599528049	FALSE
ENSG00000198160	MIER1	12679	0.172556705433613	0.406343012490018	1	1	-0.189911173642047	FALSE
ENSG00000092969	TGFB2	3071	0.118348022883862	0.115525204975522	1	1	-0.349169747762763	FALSE
ENSG00000131724	IL13RA1	1094	0.16404403592587	0.0997463661573639	1	1	-0.067145877753926	FALSE
ENSG00000126705	AHDC1	7415	0.238388191796163	0.260980264750944	1	1	-0.0395403905657742	FALSE
ENSG00000146414	SHPRH	21720	0.111550191119771	0.644824234364417	1	1	-0.451631872552008	FALSE
ENSG00000185088	RPS27L	3811	0.270745699675647	0.157325332032624	1	1	0.0911824662440246	FALSE
ENSG00000171262	FAM98B	5494	0.265804697993461	0.176761233193198	1	1	0.20819193833266	FALSE
ENSG00000058453	CROCC	6924	0.0988346075770926	0.278649981249449	1	1	-0.149622432956476	FALSE
ENSG00000231113	AL035587.1	3646	0.186720410002978	0.100403026549248	1	1	0.104136471984165	FALSE
ENSG00000148200	NR6A1	25116	0.0513284287422947	0.576690689735682	1	1	-0.322544773523824	FALSE
ENSG00000066427	ATXN3	11101	0.255902604675526	0.363582926858564	1	1	0.033440674880464	FALSE
ENSG00000073711	PPP2R3A	18575	0.0831460932121282	0.579524042298524	1	1	-0.448124799273001	FALSE
ENSG00000122140	MRPS2	1148	0.191954310764742	0.0523092902327766	1	1	0.145699197527559	FALSE
ENSG00000145833	DDX46	15503	0.226648673847204	0.552301409569902	1	1	-0.079681981056501	FALSE
ENSG00000181090	EHMT1	25677	0.107010374549541	0.767131813475899	1	1	-0.295455992005826	FALSE
ENSG00000196632	WNK3	9650	0.272373918208373	0.290213434444532	1	1	0.0201805190378402	FALSE
ENSG00000231969	AC007364.1	23483	0.0214550388083564	0.617586897481662	1	1	-0.279937506760098	FALSE
ENSG00000104691	UBXN8	1861	0.213716956769823	0.0806334182854395	1	1	0.145394000190207	FALSE
ENSG00000257322	AC138123.1	823	0	0.0421917408446178	1	1	-0.494990223982707	FALSE
ENSG00000231557	AC020718.1	265	0	0.0673992398425894	1	1	-1.39200344921064	FALSE
ENSG00000171467	ZNF318	9392	0.169977932622255	0.286305715945423	1	1	-0.199700208021419	FALSE
ENSG00000250049	AC114316.1	14904	0.0524950251733887	0.0873129037140875	1	1	-0.402779593991314	FALSE
ENSG00000111011	RSRC2	11072	0.22274785188291	0.439520167864215	1	1	-0.303505822588932	FALSE
ENSG00000152217	SETBP1	42591	0.101819321678489	0.811729866152772	1	1	-0.479398604931403	FALSE
ENSG00000198719	DLL1	2285	0.085019937485487	0.110629332114446	1	1	-0.496366389350233	FALSE
ENSG00000140157	NIPA2	4363	0.256666009970083	0.159735655360451	1	1	0.163181644150223	FALSE
ENSG00000070269	TMEM260	15658	0.218863585648434	0.438176655643847	1	1	-0.174901514477933	FALSE
ENSG00000179818	PCBP1-AS1	25487	0.115657844817439	0.692776508793129	1	1	-0.460799494799312	FALSE
ENSG00000226479	TMEM185B	691	0.177022134062705	0.0404999915763589	1	1	0.108578275271397	FALSE
ENSG00000113100	CDH9	16969	0.0686601847006378	0.275372699884381	1	1	-0.276231788753756	FALSE
ENSG00000173163	COMMD1	24783	0.102396672970002	0.680696912080646	1	1	-0.493763001777865	FALSE
ENSG00000172046	USP19	1454	0.190314789040605	0.064033942857891	1	1	0.124192591211823	FALSE
ENSG00000147419	CCDC25	6359	0.29754402003344	0.243375408811316	1	1	0.183669423706224	FALSE
ENSG00000164989	CCDC171	30909	0.168704927425346	0.616396132674552	1	1	-0.0377213388631615	FALSE
ENSG00000143537	ADAM15	2797	0.209601067220442	0.135298870242856	1	1	0.0211389373463054	FALSE
ENSG00000183317	EPHA10	7869	0.212168457662149	0.163166946374468	1	1	0.148466241112461	FALSE
ENSG00000102595	UGGT2	44069	0.134387737325911	0.978547906532562	1	1	-0.310469517976641	FALSE
ENSG00000166946	CCNDBP1	4062	0.265661196389407	0.186350377192417	1	1	0.203720516909699	FALSE
ENSG00000159714	ZDHHC1	2321	0.0615270608345269	0.0937387021348891	1	1	-0.42354599518989	FALSE
ENSG00000231889	TRAF3IP2-AS1	40622	0.177207938305022	0.924162856622783	1	1	-0.828303326853721	FALSE
ENSG00000253535	AC120193.1	29853	0.0660819782066971	0.475533383804178	1	1	-0.0682964372304238	FALSE
ENSG00000167548	KMT2D	4617	0.227896766728999	0.184079192534861	1	1	0.0697579885576667	FALSE
ENSG00000160072	ATAD3B	4243	0.20976719100305	0.145920939645437	1	1	0.0312464825287775	FALSE
ENSG00000129933	MAU2	9705	0.159006778883863	0.345009670046314	1	1	-0.323950164051339	FALSE
ENSG00000157181	ODR4	10386	0.14422167362777	0.336776061716323	1	1	0.0362257762193769	FALSE
ENSG00000171863	RPS7	4848	0.229705397010004	0.312890252176227	1	1	0.0730989911215858	FALSE
ENSG00000111300	NAA25	18089	0.217616755271614	0.527167928179365	1	1	-0.0843917969572574	FALSE
ENSG00000234545	FAM133B	11721	0.145953160798275	0.501916648280022	1	1	-0.348383043374658	FALSE
ENSG00000246859	STARD4-AS1	4888	0.018457294161927	0.124116184033916	1	1	-0.0486496978135964	FALSE
ENSG00000005075	POLR2J	1857	0.217456364736673	0.101498840845733	1	1	0.0753278534539834	FALSE
ENSG00000148824	MTG1	5733	0.264211641259562	0.223789897432908	1	1	0.133972398866616	FALSE
ENSG00000166068	SPRED1	17404	0.164947047007464	0.688618538851842	1	1	-0.913881678890824	FALSE
ENSG00000278195	SSTR3	1072	0.173752066161112	0.0413573870479151	1	1	0.0950854012035443	FALSE
ENSG00000007341	ST7L	9731	0.0720849273016113	0.324353964122147	1	1	-0.0780612376038543	FALSE
ENSG00000271850	LINC02343	1826	0.0143321486594807	0.0862056402935503	1	1	-0.190071152468401	FALSE
ENSG00000161202	DVL3	4377	0.263088370447438	0.176483008459087	1	1	0.0510129860730604	FALSE
ENSG00000163138	PACRGL	10991	0.136896827462946	0.364264184503766	1	1	-0.00636443490080268	FALSE
ENSG00000160216	AGPAT3	12770	0.283099643301808	0.443507179038291	1	1	0.0476312873501477	FALSE
ENSG00000169504	CLIC4	3780	0.0483336725484738	0.363907188500835	1	1	-0.570215786992552	FALSE
ENSG00000196569	LAMA2	4134	0.00765394373885865	0.243110120136485	1	1	-0.605728666716564	FALSE
ENSG00000099785	MARCH2	5094	0.249313735960364	0.231579576287977	1	1	0.0353546766249853	FALSE
ENSG00000168827	GFM1	6125	0.266621097312671	0.232790496586356	1	1	0.0969141301143855	FALSE
ENSG00000177683	THAP5	3453	0.258173992695732	0.150614872786509	1	1	0.149695317254998	FALSE
ENSG00000138162	TACC2	12591	0.246723076012787	0.376982172430325	1	1	-0.0744219269198561	FALSE
ENSG00000168395	ING5	7687	0.136305929640597	0.285151928190265	1	1	-0.0966683255261331	FALSE
ENSG00000166166	TRMT61A	952	0.15241116409477	0.0533915354150414	1	1	0.0977282184332304	FALSE
ENSG00000153982	GDPD1	17270	0.244013331335585	0.41314302901508	1	1	0.0719575727775347	FALSE
ENSG00000105655	ISYNA1	1738	0.171478150110792	0.0817529977486994	1	1	0.0309056891986796	FALSE
ENSG00000236373	LINC02653	1231	0.00757535932365712	0.0369581883337146	1	1	-0.0171050223095151	FALSE
ENSG00000129244	ATP1B2	8015	0.0934754668805455	0.341765444373186	1	1	-0.310072893561376	FALSE
ENSG00000101400	SNTA1	3589	0.215683311723781	0.14023383706048	1	1	-0.140728103707759	FALSE
ENSG00000157796	WDR19	16067	0.179050080478084	0.397486830075135	1	1	-0.0886209129167509	FALSE
ENSG00000155016	CYP2U1	4550	0.234703555371772	0.13793686790846	1	1	0.164415330985786	FALSE
ENSG00000188529	SRSF10	10904	0.300444345849379	0.404257411175849	1	1	-0.0557080051119617	FALSE
ENSG00000115539	PDCL3	912	0.180452973997615	0.0469103053777603	1	1	0.107905283735123	FALSE
ENSG00000095951	HIVEP1	13017	0.172340677044449	0.349103747709297	1	1	-0.0935245012778448	FALSE
ENSG00000116138	DNAJC16	6631	0.176527328464043	0.254220464007762	1	1	-0.00720821539399813	FALSE
ENSG00000213983	AP1G2	4836	0.210611189887526	0.165167833523578	1	1	0.0657721050162181	FALSE
ENSG00000115935	WIPF1	5181	0.0592884911807378	0.458167903058779	1	1	-0.476055037104531	FALSE
ENSG00000130332	LSM7	3079	0.250285376229899	0.162663511146062	1	1	0.126655725074705	FALSE
ENSG00000163513	TGFBR2	2101	0.0063988860373256	0.160145447894317	1	1	-1.3346859814633	FALSE
ENSG00000183230	CTNNA3	55307	0.11712639859149	1.26018722106227	1	1	-0.213919357830831	FALSE
ENSG00000097033	SH3GLB1	11104	0.178482743906656	0.427060374731268	1	1	-0.143438283567068	FALSE
ENSG00000249464	LINC01091	1780	0.00358314058897945	0.119374862423668	1	1	-0.773937257288702	FALSE
ENSG00000119414	PPP6C	7263	0.282566439452684	0.248724941103683	1	1	0.0183776895964686	FALSE
ENSG00000174483	BBS1	6127	0.132347811003251	0.189678923586061	1	1	-0.0475520524501506	FALSE
ENSG00000259436	AC010247.2	284	0.167019312460171	0.00835231773658846	1	1	0.167019312460171	FALSE
ENSG00000138759	FRAS1	32745	0.116284827079505	0.567870553881605	1	1	-0.0190645825026838	FALSE
ENSG00000120907	ADRA1A	15872	0.127155544970875	0.302482183044417	1	1	-0.320860045339009	FALSE
ENSG00000198108	CHSY3	38824	0.145266285432691	0.461802577035271	1	1	0.0282576083423812	FALSE
ENSG00000124194	GDAP1L1	6715	0.22557151501227	0.175768442623158	1	1	0.166406393231675	FALSE
ENSG00000173715	C11orf80	26444	0.183959767433438	0.455585196259101	1	1	-0.0833395457727571	FALSE
ENSG00000062650	WAPL	9599	0.162492266086278	0.360104878461124	1	1	-0.164992477288686	FALSE
ENSG00000164074	ABHD18	23811	0.18039918858747	0.539639203681258	1	1	-0.190523022276117	FALSE
ENSG00000168081	PNOC	3113	0.0114339270471471	0.110796726471835	1	1	-0.0484705677481056	FALSE
ENSG00000158966	CACHD1	16272	0.237222592471085	0.455421949983294	1	1	0.12173163832721	FALSE
ENSG00000128482	RNF112	2498	0.214451320262644	0.0878249092284784	1	1	0.0491683531841163	FALSE
ENSG00000205765	C5orf51	3676	0.250885463218661	0.138669728423939	1	1	0.196202517557121	FALSE
ENSG00000162980	ARL5A	7689	0.266347262475283	0.290574967076543	1	1	0.130475126836136	FALSE
ENSG00000144583	MARCH4	15809	0.206000128245851	0.288545189319877	1	1	-0.093102262028626	FALSE
ENSG00000135457	TFCP2	21507	0.11899939207187	0.615423964554949	1	1	-0.399902418651786	FALSE
ENSG00000148396	SEC16A	6090	0.260916869487629	0.219126281090886	1	1	0.112178682643524	FALSE
ENSG00000105677	TMEM147	2000	0.245698070529755	0.112474614033597	1	1	0.0400057534692319	FALSE
ENSG00000033050	ABCF2	3031	0.231735073881956	0.119397651138731	1	1	0.153385247593912	FALSE
ENSG00000232160	RAP2C-AS1	4921	0.04100453391135	0.177231790255391	1	1	-0.438161562543268	FALSE
ENSG00000124496	TRERF1	21142	0.0595496792499334	0.417148171548575	1	1	-0.255828852578796	FALSE
ENSG00000175198	PCCA	40807	0.145172324381749	0.974751479073086	1	1	-0.960700896181007	FALSE
ENSG00000239381	AC125613.1	1087	0	0.081794623981383	1	1	-0.353488465134377	FALSE
ENSG00000152969	JAKMIP1	1062	0.212127239184647	0.051694145662213	1	1	0.141307731728634	FALSE
ENSG00000047346	FAM214A	16603	0.132675627424603	0.544633717561687	1	1	-0.31259465474616	FALSE
ENSG00000162572	SCNN1D	1333	0.161922247003063	0.0681253539048484	1	1	0.0897086405621305	FALSE
ENSG00000179397	CATSPERE	6893	0.0391882145765568	0.249819015870265	1	1	-0.658847192812309	FALSE
ENSG00000118507	AKAP7	17429	0.199326626170515	0.526790634507821	1	1	-0.111272599379061	FALSE
ENSG00000244274	DBNDD2	4057	0.235305652497084	0.273496747224821	1	1	0.175341322826345	FALSE
ENSG00000198792	TMEM184B	10750	0.261756744877983	0.401153534419952	1	1	0.032607749065344	FALSE
ENSG00000106993	CDC37L1	8287	0.217138458028931	0.243753895795532	1	1	-0.04089745142853	FALSE
ENSG00000134884	ARGLU1	27537	0.268192783616443	1.00251431606246	1	1	-0.688377883605913	FALSE
ENSG00000062598	ELMO2	4584	0.137067065454483	0.190467500891149	1	1	-0.000547334958427598	FALSE
ENSG00000175772	LINC01106	2113	0.208287687552574	0.062339185977249	1	1	0.0398180082621692	FALSE
ENSG00000215067	ALOX12-AS1	12680	0.0411215459271972	0.501453355308666	1	1	-0.238073257682852	FALSE
ENSG00000175265	GOLGA8A	37746	0.203364515925687	0.87878868101035	1	1	-0.977450643292052	FALSE
ENSG00000235711	ANKRD34C	718	0.178659395425737	0.0320028676520827	1	1	0.0820037234507228	FALSE
ENSG00000172954	LCLAT1	13893	0.186817334958703	0.364305676802853	1	1	-0.115658542926845	FALSE
ENSG00000185721	DRG1	5280	0.273944857178658	0.191812421353653	1	1	0.0861702401554476	FALSE
ENSG00000122008	POLK	13648	0.222842145473404	0.525120334771208	1	1	-0.170157622295435	FALSE
ENSG00000130150	MOSPD2	5578	0.227769958041834	0.267664207956721	1	1	0.106425030731135	FALSE
ENSG00000115685	PPP1R7	5292	0.258657562583112	0.210397867699495	1	1	0.0134914435136821	FALSE
ENSG00000156162	DPY19L4	5832	0.254924188923409	0.224081888738298	1	1	0.0779880292822493	FALSE
ENSG00000163960	UBXN7	12071	0.248443831835319	0.372643807244336	1	1	0.0464952732199629	FALSE
ENSG00000100897	DCAF11	2112	0.200011578030767	0.0964394298458002	1	1	0.145634803345755	FALSE
ENSG00000242247	ARFGAP3	7765	0.233159592177915	0.280090358306678	1	1	-0.0187008816274608	FALSE
ENSG00000115461	IGFBP5	862	0.110245525716747	0.0582335716638571	1	1	-0.347192887777844	FALSE
ENSG00000215193	PEX26	5311	0.252531989463263	0.18837156414325	1	1	0.190591309983555	FALSE
ENSG00000092377	TBL1Y	1608	0	0.0457060179523636	1	1	-0.185955960784908	FALSE
ENSG00000178163	ZNF518B	3617	0.2152622031842	0.105599368605762	1	1	0.184535406407228	FALSE
ENSG00000141562	NARF	6708	0.278062697630555	0.22084702966099	1	1	0.220449937969753	FALSE
ENSG00000101444	AHCY	1311	0.207974902284595	0.0573668966994734	1	1	0.154358408060101	FALSE
ENSG00000065526	SPEN	15170	0.283402669631392	0.578406708601777	1	1	0.115030896781487	FALSE
ENSG00000198521	ZNF43	7655	0.130238747806077	0.261386737572501	1	1	-0.363946957363215	FALSE
ENSG00000079462	PAFAH1B3	1450	0.201517503279158	0.0633116845559097	1	1	0.0564096976043218	FALSE
ENSG00000242082	SLC5A4-AS1	17096	0.0399679062310201	0.255019066651219	1	1	-0.0164643993178153	FALSE
ENSG00000115758	ODC1	1559	0.207590833511092	0.0647495188089118	1	1	0.123051980265952	FALSE
ENSG00000108021	TASOR2	23485	0.157668557600257	0.613250342500868	1	1	-0.430106074883237	FALSE
ENSG00000154080	CHST9	3846	0	0.206428585241337	1	1	-0.552037459583629	FALSE
ENSG00000283674	AC068587.4	44500	0.111826647371004	0.760953428597424	1	1	-0.522846322722139	FALSE
ENSG00000148834	GSTO1	3907	0.243429846628716	0.209635040253001	1	1	0.130092369288235	FALSE
ENSG00000139132	FGD4	15725	0.12177264962316	0.654821593668803	1	1	-0.0682585594514909	FALSE
ENSG00000198208	RPS6KL1	4761	0.233536561380558	0.189709302710039	1	1	0.0888384580897811	FALSE
ENSG00000112893	MAN2A1	36328	0.121227626959182	1.2037115032826	1	1	-0.266142863726017	FALSE
ENSG00000008018	PSMB1	5915	0.254565157699849	0.246282070231497	1	1	0.0613149013299589	FALSE
ENSG00000075568	TMEM131	24213	0.236728767354179	0.736767372190356	1	1	-0.151243059850054	FALSE
ENSG00000133401	PDZD2	26568	0.127709907238957	0.874496760292764	1	1	-2.02721037344455	FALSE
ENSG00000168813	ZNF507	7846	0.167191297202066	0.277422772810454	1	1	-0.248429277298218	FALSE
ENSG00000144741	SLC25A26	12147	0.111331667445753	0.371196505453232	1	1	-0.230163468906061	FALSE
ENSG00000132164	SLC6A11	4441	0.116714591899918	0.200828707669022	1	1	-0.148438817805322	FALSE
ENSG00000197892	KIF13B	11089	0.0636093659207192	0.616949324741212	1	1	-0.343490477778675	FALSE
ENSG00000142959	BEST4	714	0.00662400907773974	0.0385778487895793	1	1	-0.356212743169389	FALSE
ENSG00000103269	RHBDL1	3287	0.230921878238488	0.141000857408101	1	1	-0.0223170903358704	FALSE
ENSG00000158636	EMSY	15416	0.0794891006442251	0.465930092224476	1	1	-0.182507335171601	FALSE
ENSG00000032742	IFT88	19356	0.105932891246521	0.621956903444408	1	1	-0.459221032664598	FALSE
ENSG00000182132	KCNIP1	39834	0.105954377083319	0.745093896530556	1	1	-0.997994923418217	FALSE
ENSG00000104237	RP1	396	0	0.0224436092916338	1	1	-0.313033120055518	FALSE
ENSG00000163873	GRIK3	18477	0.156044124860135	0.384671826430815	1	1	-0.586408812196294	FALSE
ENSG00000188613	NANOS1	567	0.168495318436878	0.0273214668934991	1	1	0.0617875531024587	FALSE
ENSG00000076826	CAMSAP3	2706	0.210846491869638	0.0898797396374586	1	1	0.148378227493492	FALSE
ENSG00000144681	STAC	10288	0.157648497937588	0.172293191561221	1	1	0.0837024874256228	FALSE
ENSG00000086589	RBM22	2029	0.193325040470483	0.0889884570595059	1	1	0.11885704543243	FALSE
ENSG00000148082	SHC3	23932	0.0893127956953757	0.490468256132439	1	1	-0.547538873130543	FALSE
ENSG00000166532	RIMKLB	13172	0.144784862048228	0.402917169815698	1	1	-0.0879857207201548	FALSE
ENSG00000006607	FARP2	10604	0.218072808981965	0.410293533774717	1	1	0.119978632176076	FALSE
ENSG00000240086	AC092969.1	18576	0.0591613639160349	0.284124108655738	1	1	-0.0465135789471276	FALSE
ENSG00000198894	CIPC	3802	0.240745713486207	0.208455088079524	1	1	0.038411381015723	FALSE
ENSG00000259255	AC073941.1	863	0.0062623636536538	0.0853672502851191	1	1	-0.327652801774255	FALSE
ENSG00000105518	TMEM205	3912	0.242511108861543	0.196997286647067	1	1	-0.0234843687769887	FALSE
ENSG00000130726	TRIM28	2714	0.242362808026924	0.140204298484144	1	1	0.124958308273501	FALSE
ENSG00000118412	CASP8AP2	8321	0.0899460853938201	0.311897437109606	1	1	-0.316456386321928	FALSE
ENSG00000134453	RBM17	7729	0.252396941895302	0.296249900297964	1	1	0.00723230434201497	FALSE
ENSG00000122870	BICC1	5373	0.0592667061358355	0.173752718369034	1	1	-1.08480087566352	FALSE
ENSG00000047365	ARAP2	12621	0.108836338255872	0.761052285785014	1	1	-0.710333336125912	FALSE
ENSG00000183196	CHST6	646	0.0303479484206785	0.0725863813273626	1	1	-0.40914644404136	FALSE
ENSG00000122376	SHLD2	16568	0.167060021381431	0.441363930907593	1	1	-0.242881095030491	FALSE
ENSG00000271303	SRXN1	1598	0.218137136735084	0.0683297943847046	1	1	0.141504488439834	FALSE
ENSG00000132669	RIN2	15247	0.0225651730660885	0.670710115750996	1	1	-0.539037552343985	FALSE
ENSG00000072315	TRPC5	29053	0.0670156126690178	0.381775924993498	1	1	-0.0230593798357046	FALSE
ENSG00000185963	BICD2	3796	0.218528525784512	0.14927104543856	1	1	0.140322011778807	FALSE
ENSG00000099860	GADD45B	866	0.068713020924352	0.0882811471249079	1	1	-0.277716360685167	FALSE
ENSG00000138653	NDST4	18518	0.0101969395396383	0.26670310348074	1	1	-0.100297831509411	FALSE
ENSG00000151623	NR3C2	44592	0.0993493059252067	0.931615327597939	1	1	-0.700687605185208	FALSE
ENSG00000164134	NAA15	13660	0.217263464087787	0.446948370918493	1	1	-0.00916136947059207	FALSE
ENSG00000151881	TMEM267	6323	0.257203950527858	0.178741681595087	1	1	0.145516775331155	FALSE
ENSG00000112695	COX7A2	5361	0.243111589384563	0.267069790224836	1	1	0.19685647614738	FALSE
ENSG00000100926	TM9SF1	1209	0.169370790224206	0.0546692647226204	1	1	0.13439719031009	FALSE
ENSG00000267673	FDX2	2830	0.232860464506442	0.130790608227097	1	1	0.103855104694153	FALSE
ENSG00000125388	GRK4	18877	0.164270911035896	0.423410349178115	1	1	-0.0612201661327014	FALSE
ENSG00000115652	UXS1	9690	0.190446981569706	0.250117885651759	1	1	-0.0342774163050715	FALSE
ENSG00000253642	AF279873.3	11034	0.0319071901396596	0.206144216174863	1	1	-0.108116386400671	FALSE
ENSG00000180185	FAHD1	2157	0.228632040009918	0.0886497693307666	1	1	0.197007932669924	FALSE
ENSG00000171492	LRRC8D	21331	0.174678765356319	0.760371014754953	1	1	-0.548995438132741	FALSE
ENSG00000247809	NR2F2-AS1	23698	0.0237470962815645	0.388345055970398	1	1	-0.261732854927355	FALSE
ENSG00000116299	KIAA1324	13091	0.251841448197777	0.250263354144142	1	1	0.13131687286515	FALSE
ENSG00000175595	ERCC4	3924	0.143756072283093	0.145002849182992	1	1	-0.185495638303419	FALSE
ENSG00000100393	EP300	16883	0.237759626271813	0.527402774735991	1	1	-0.105326872040951	FALSE
ENSG00000242808	SOX2-OT	48974	0.126063275111705	1.33519944779784	1	1	-0.899050740479345	FALSE
ENSG00000188001	TPRG1	2519	0	0.0904957725277815	1	1	-0.310482355269119	FALSE
ENSG00000166770	ZNF667-AS1	5900	0.250661690476002	0.198247760486234	1	1	0.0571418679403615	FALSE
ENSG00000036549	AC118549.1	21803	0.26221863171071	0.680033126816584	1	1	-0.35208067999496	FALSE
ENSG00000125462	C1orf61	5355	0.0910183117795632	0.407864563647618	1	1	-0.759442398731616	FALSE
ENSG00000134504	KCTD1	18621	0.0973648380401012	0.442758278101055	1	1	-0.132231496573913	FALSE
ENSG00000196367	TRRAP	15587	0.159911974069836	0.497336554216177	1	1	-0.152895956264265	FALSE
ENSG00000161091	MFSD12	2299	0.205675645893363	0.126525085642265	1	1	0.104735720689341	FALSE
ENSG00000177103	DSCAML1	36905	0.0959100754490256	1.02095435884499	1	1	-1.30078580890243	FALSE
ENSG00000102786	INTS6	12607	0.0984884477263813	0.40228577588083	1	1	-0.106108441557629	FALSE
ENSG00000101367	MAPRE1	2161	0.205347753752728	0.0902446605823029	1	1	0.148948951213267	FALSE
ENSG00000196338	NLGN3	4186	0.151636695540194	0.219775436723146	1	1	-0.175374845223589	FALSE
ENSG00000135537	AFG1L	10354	0.0642039636318518	0.32571894468747	1	1	-0.079820383625346	FALSE
ENSG00000254402	LRRC24	1289	0.199691517690357	0.0593884813242753	1	1	0.0980727923785011	FALSE
ENSG00000138175	ARL3	9131	0.259423366754143	0.314457100540375	1	1	0.179289344923835	FALSE
ENSG00000273540	AGBL1	18499	0.0361173436744825	0.510848889865439	1	1	-0.0196944817130271	FALSE
ENSG00000122390	NAA60	2493	0.176293886781071	0.11510778013396	1	1	-0.0964904486676688	FALSE
ENSG00000231160	KLF3-AS1	5504	0.064549869203653	0.17755483652863	1	1	-0.0754202804084642	FALSE
ENSG00000253807	LINC01170	8710	0.0238641932610218	0.419638249413661	1	1	-0.0471834626617943	FALSE
ENSG00000137824	RMDN3	5685	0.255534626151333	0.192142698063331	1	1	0.109542803896143	FALSE
ENSG00000155875	SAXO1	890	0	0.0525966211637038	1	1	-0.616372624958855	FALSE
ENSG00000169062	UPF3A	26973	0.212920487652475	0.724152240277771	1	1	-0.399257845308012	FALSE
ENSG00000142892	PIGK	7513	0.255708888922121	0.252889438728797	1	1	0.13793380656001	FALSE
ENSG00000164181	ELOVL7	8827	0.21512348045783	0.313358630767975	1	1	0.143476287425329	FALSE
ENSG00000156831	NSMCE2	40573	0.175638236133412	1.00506906493654	1	1	-0.0833627695962169	FALSE
ENSG00000120658	ENOX1	70627	0.141247775713293	1.1685927132226	1	1	-0.619931593194498	FALSE
ENSG00000186153	WWOX	110092	0.232437821999977	2.0825123904399	1	1	-1.71153318646246	FALSE
ENSG00000198755	RPL10A	2779	0.242794389369885	0.177797611395877	1	1	0.16884837885792	FALSE
ENSG00000107362	ABHD17B	7290	0.236344914757366	0.307043777691466	1	1	-0.0381091738012803	FALSE
ENSG00000090975	PITPNM2	9013	0.17564753904654	0.251141633283188	1	1	0.0506763689990143	FALSE
ENSG00000166685	COG1	4486	0.256560382928262	0.14248675915093	1	1	0.150003128114554	FALSE
ENSG00000184451	CCR10	801	0.176829335376629	0.029063387710932	1	1	0.143923711044718	FALSE
ENSG00000126107	HECTD3	1476	0.171397789695083	0.0603234516969473	1	1	0.0538805352390286	FALSE
ENSG00000117859	OSBPL9	31015	0.239888766076918	0.854437501006976	1	1	0.0452094028753338	FALSE
ENSG00000155287	SLC25A28	4769	0.235943540755229	0.170355723800423	1	1	0.120001195438412	FALSE
ENSG00000248092	NNT-AS1	6378	0.263622847565004	0.248293562241607	1	1	0.0273618475858335	FALSE
ENSG00000231887	PRH1	33724	0.0760868080343977	0.772573587471674	1	1	-0.497275400240877	FALSE
ENSG00000185515	BRCC3	8676	0.272802761742803	0.254055397448157	1	1	0.200089801023719	FALSE
ENSG00000121988	ZRANB3	15459	0.0741603099885056	0.479446712038009	1	1	-0.124562300611201	FALSE
ENSG00000223802	CERS1	2067	0.198945264840242	0.119813741784446	1	1	-0.0688953848906427	FALSE
ENSG00000225470	JPX	18448	0.121193362669536	0.714652985969208	1	1	-0.612373276345444	FALSE
ENSG00000288105	AC117461.1	3407	0	0.0897895770390358	1	1	-0.691030511156821	FALSE
ENSG00000198301	SDAD1	7941	0.264830026524623	0.272610270470609	1	1	0.0683823056984043	FALSE
ENSG00000077152	UBE2T	1219	0.206443328331112	0.0563475904430686	1	1	0.142741111781424	FALSE
ENSG00000187098	MITF	5145	0.0290444578503279	0.323416324492883	1	1	-0.14028535107819	FALSE
ENSG00000125482	TTF1	3508	0.0860124052926327	0.154962955151575	1	1	-0.229805612881712	FALSE
ENSG00000214655	ZSWIM8	5159	0.246641606533865	0.205990439609871	1	1	0.105044429005683	FALSE
ENSG00000129521	EGLN3	7430	0.0937916152950387	0.258706075827035	1	1	-0.0690341933294014	FALSE
ENSG00000198131	ZNF544	14549	0.181778522702202	0.42966612063642	1	1	-0.136571741691713	FALSE
ENSG00000099977	DDT	2062	0.224747127556504	0.123946669073417	1	1	0.0297186699863942	FALSE
ENSG00000232593	KANTR	22640	0.224556538374184	0.635876136260476	1	1	-0.109184104974988	FALSE
ENSG00000115183	TANC1	7119	0.0551098002116725	0.537802743138054	1	1	-0.535463968794738	FALSE
ENSG00000103888	CEMIP	2565	0.034774515731927	0.0799779675670654	1	1	-0.468025112764025	FALSE
ENSG00000166086	JAM3	20214	0.188591162548414	0.687794970882052	1	1	-0.0780589682956966	FALSE
ENSG00000130159	ECSIT	4452	0.232228673961571	0.155220374168494	1	1	0.131798565101723	FALSE
ENSG00000125966	MMP24	10433	0.216247330171027	0.219322299373726	1	1	0.0602708396571301	FALSE
ENSG00000286072	AC002072.1	946	0	0.0548383192254193	1	1	-0.454573477614332	FALSE
ENSG00000198954	KIF1BP	7332	0.276545713233086	0.252972757195494	1	1	0.215066617922821	FALSE
ENSG00000070018	LRP6	12553	0.133144554389178	0.475601344964152	1	1	-0.191045234556956	FALSE
ENSG00000179094	PER1	3194	0.181251571682552	0.177984728313783	1	1	0.110432064226539	FALSE
ENSG00000007047	MARK4	16135	0.282380674448275	0.39571397528657	1	1	0.211561166992262	FALSE
ENSG00000014919	COX15	4134	0.194658018700942	0.174000945930953	1	1	0.0646733894643338	FALSE
ENSG00000186047	DLEU7	6972	0.156209451932754	0.190158512607145	1	1	-0.105988515409265	FALSE
ENSG00000112182	BACH2	38257	0.0305748754458196	0.783322304259549	1	1	-0.829802081717743	FALSE
ENSG00000136273	HUS1	3486	0.222024276908078	0.129290793438133	1	1	0.158865101988016	FALSE
ENSG00000171456	ASXL1	15913	0.116921643955114	0.56263111944769	1	1	-0.387174324816079	FALSE
ENSG00000236204	LINC01376	6648	0.00568328990573104	0.271696983782156	1	1	-0.171432435969467	FALSE
ENSG00000283183	AC116565.1	14205	0.162042644282652	0.28927765624806	1	1	-0.107216005117562	FALSE
ENSG00000145740	SLC30A5	6550	0.2458038268016	0.21540200584581	1	1	0.111779758174434	FALSE
ENSG00000148690	FRA10AC1	9679	0.249659093603158	0.367424467864172	1	1	0.0230048305863542	FALSE
ENSG00000174607	UGT8	9024	0.0965737431253321	0.537030667682858	1	1	-0.356745544370666	FALSE
ENSG00000176771	NCKAP5	39948	0.117159744708842	1.40910337431971	1	1	-1.08992800368803	FALSE
ENSG00000100938	GMPR2	1717	0.209687632294537	0.0832804544727378	1	1	0.109689874073808	FALSE
ENSG00000173705	SUSD5	3532	0.0582892565139598	0.107897379914471	1	1	-0.345409809953244	FALSE
ENSG00000114503	NCBP2	2535	0.229665125841617	0.114203251473723	1	1	0.0939230034685103	FALSE
ENSG00000166562	SEC11C	4748	0.233659430563351	0.246509342453617	1	1	0.181801048533135	FALSE
ENSG00000110925	CSRNP2	7905	0.222909522054431	0.24351365308809	1	1	-0.0312055880797338	FALSE
ENSG00000113273	ARSB	10867	0.0955673536206096	0.353968950632792	1	1	-0.346155339073204	FALSE
ENSG00000178741	COX5A	5867	0.235524091170939	0.291659629995147	1	1	0.119807770988177	FALSE
ENSG00000166822	TMEM170A	3618	0.241687541853886	0.14314545286119	1	1	0.192624791746459	FALSE
ENSG00000151353	TMEM18	2658	0.25744621171373	0.112747830224032	1	1	0.124603771673097	FALSE
ENSG00000226124	FTCDNL1	7130	0.0984425148876013	0.331131048537746	1	1	-0.65531430292189	FALSE
ENSG00000077943	ITGA8	2577	0.0146047144045902	0.0968004007111035	1	1	-0.712535067987367	FALSE
ENSG00000149532	CPSF7	6803	0.26278610877396	0.282393865359255	1	1	-0.00465415964303645	FALSE
ENSG00000108830	RND2	4189	0.257719037265941	0.196112821329671	1	1	0.114900811601657	FALSE
ENSG00000121904	CSMD2	81675	0.254425825771727	1.22182039870783	1	1	-1.45747982235618	FALSE
ENSG00000101349	PAK5	24543	0.195597858541751	0.44612313653821	1	1	-0.174975674230815	FALSE
ENSG00000187186	AL162231.1	1602	0.209242349725193	0.0885582981713134	1	1	0.163187131796507	FALSE
ENSG00000203805	PLPP4	9469	0	0.376712881494032	1	1	-1.12903107187448	FALSE
ENSG00000054690	PLEKHH1	16694	0.160244646719418	0.786186780331779	1	1	-0.212026517054317	FALSE
ENSG00000273748	AL592183.1	12967	0.0686238337433041	0.425520354104268	1	1	-0.180391759852259	FALSE
ENSG00000254186	AC113414.1	6516	0.0120894244197468	0.21560889459915	1	1	-0.206886835773792	FALSE
ENSG00000160111	CPAMD8	665	0.169119736413136	0.0332637934147071	1	1	0.0220215070156659	FALSE
ENSG00000170485	NPAS2	6923	0.0165170737314996	0.2458563190791	1	1	-0.51511037553504	FALSE
ENSG00000187720	THSD4	7521	0.0195808451067567	0.158432149003154	1	1	-0.0326060889853023	FALSE
ENSG00000166377	ATP9B	34626	0.133527330158552	0.909299279855235	1	1	-0.528988081332547	FALSE
ENSG00000243978	RTL9	1587	0.193538844331148	0.0382036633818676	1	1	0.193538844331148	FALSE
ENSG00000206559	ZCWPW2	8121	0.0393040623634291	0.234372171410371	1	1	-0.0853212736323582	FALSE
ENSG00000181291	TMEM132E	3087	0.192618983089818	0.0746834679997187	1	1	0.116153514993795	FALSE
ENSG00000035115	SH3YL1	13394	0.195674837208508	0.404990887094877	1	1	-0.231877127764389	FALSE
ENSG00000160145	KALRN	87017	0.225290940904008	1.10798783996579	1	1	-0.263184496381319	FALSE
ENSG00000156650	KAT6B	31231	0.185246872401594	0.747300407507679	1	1	0.00623157222869092	FALSE
ENSG00000110074	FOXRED1	4497	0.268655724661497	0.174691627560715	1	1	0.0912874787094855	FALSE
ENSG00000168575	SLC20A2	20510	0.221568609232521	0.707529700171424	1	1	0.0421482558053596	FALSE
ENSG00000159445	THEM4	8591	0.207603549504678	0.281690906562268	1	1	-0.0280377201030236	FALSE
ENSG00000162885	B3GALNT2	9481	0.112889675781797	0.280691981653157	1	1	-0.375861516992068	FALSE
ENSG00000104324	CPQ	18061	0.136331308143233	0.70331220947696	1	1	-0.0726072917409185	FALSE
ENSG00000236790	LINC00299	9421	0.0326543420648314	0.246859175439219	1	1	-0.236703962129517	FALSE
ENSG00000005483	KMT2E	34123	0.254884145591934	0.960051264688968	1	1	-0.107925618006508	FALSE
ENSG00000117461	PIK3R3	15494	0.220030098635075	0.391677387634671	1	1	0.0479231641231661	FALSE
ENSG00000019144	PHLDB1	5749	0.10479660594434	0.466159986350658	1	1	-0.514729088002737	FALSE
ENSG00000278311	GGNBP2	10638	0.247111432242507	0.37802708734527	1	1	0.053634272892726	FALSE
ENSG00000147180	ZNF711	5322	0.210569003599412	0.201424346197527	1	1	0.00718477416214414	FALSE
ENSG00000003393	ALS2	13518	0.207265357561765	0.347678955445754	1	1	0.064815009534268	FALSE
ENSG00000164073	MFSD8	8811	0.233988439725521	0.247236328819407	1	1	0.0406886874376797	FALSE
ENSG00000196083	IL1RAP	6093	0.0117085234282923	0.316345193494606	1	1	-0.811984731463747	FALSE
ENSG00000167766	ZNF83	13934	0.0873564539451481	0.440604758279555	1	1	-0.317615727250665	FALSE
ENSG00000187902	SHISA7	4239	0.200420908947116	0.128290766054745	1	1	0.142808149286314	FALSE
ENSG00000116698	SMG7	10427	0.234352062343711	0.37644896541538	1	1	0.0880788848479586	FALSE
ENSG00000137776	SLTM	14860	0.211807391643449	0.594393516249515	1	1	-0.127989579132922	FALSE
ENSG00000141699	RETREG3	5779	0.252809923218873	0.200388854185706	1	1	0.177634521359095	FALSE
ENSG00000211455	STK38L	9264	0.223748770927453	0.283177045862164	1	1	0.0183533970844225	FALSE
ENSG00000109065	NAT9	2035	0.196403717082825	0.0875713766011543	1	1	0.138790957422023	FALSE
ENSG00000139173	TMEM117	46620	0.105523480988312	0.944443555785335	1	1	-0.203960779764772	FALSE
ENSG00000119979	DENND10	5494	0.272534808976535	0.173960619744272	1	1	0.189949630169347	FALSE
ENSG00000141933	TPGS1	1224	0.17903851826128	0.0760018038683893	1	1	0.0936287758227674	FALSE
ENSG00000073849	ST6GAL1	8805	0.0586528846721739	0.425414064228889	1	1	-0.538030926763353	FALSE
ENSG00000131446	MGAT1	2223	0.196332751208429	0.108219037639084	1	1	0.0365647620740699	FALSE
ENSG00000168904	LRRC28	25842	0.190030049050204	0.592752472197742	1	1	-0.0217661748432852	FALSE
ENSG00000118418	HMGN3	9834	0.19005873994086	0.385468467850778	1	1	-0.461311624140953	FALSE
ENSG00000176124	DLEU1	3842	0	0.312193578221018	1	1	-0.389134318657189	FALSE
ENSG00000233639	PANTR1	14517	0.0352538399103818	0.416878511652316	1	1	-0.0854561032295453	FALSE
ENSG00000054148	PHPT1	2400	0.234406614112391	0.148180483140408	1	1	-0.0385323845038908	FALSE
ENSG00000131626	PPFIA1	13574	0.223098027923085	0.544178530654231	1	1	-0.487309233541223	FALSE
ENSG00000228824	MIR4500HG	5953	0.0625002480557797	0.175054963663989	1	1	-0.0227496478335093	FALSE
ENSG00000151090	THRB	34391	0.102954795705452	0.676840579443988	1	1	-0.658471790678309	FALSE
ENSG00000138767	CNOT6L	16053	0.21527380426437	0.427103036343521	1	1	0.021281590047093	FALSE
ENSG00000164548	TRA2A	29971	0.252523035646124	0.842455628394907	1	1	-0.0177219735853621	FALSE
ENSG00000105771	SMG9	4476	0.242428497296002	0.163102530523398	1	1	0.0416128713177744	FALSE
ENSG00000205704	LINC00634	775	0.199257327843357	0.0375009906304226	1	1	0.153360358768031	FALSE
ENSG00000117697	NSL1	10091	0.259049894884534	0.322436705334084	1	1	0.157309919252663	FALSE
ENSG00000159433	STARD9	5743	0.0214917645388674	0.280545033224964	1	1	-0.500901037469814	FALSE
ENSG00000167635	ZNF146	7739	0.143628524599417	0.353032905069071	1	1	-0.229304089682497	FALSE
ENSG00000112339	HBS1L	13486	0.280055646221554	0.475238833471252	1	1	0.197095944970244	FALSE
ENSG00000256053	COA8	2339	0.200570382170958	0.114558326940571	1	1	0.154515164242273	FALSE
ENSG00000133069	TMCC2	4986	0.227916786990055	0.212336450038946	1	1	0.19622714063253	FALSE
ENSG00000197506	SLC28A3	122	0	0.0244010265829409	1	1	-0.470366365371996	FALSE
ENSG00000109906	ZBTB16	14664	0.138908334405731	0.692187739588427	1	1	-0.288773100770592	FALSE
ENSG00000176401	EID2B	2623	0.236273583406983	0.0974793515033205	1	1	0.144844986746907	FALSE
ENSG00000172262	ZNF131	22918	0.129634593702449	0.639979355849611	1	1	-0.41861909371045	FALSE
ENSG00000001460	STPG1	3899	0.160716911348678	0.156596561378767	1	1	-0.338498464702553	FALSE
ENSG00000184611	KCNH7	66347	0.0991417305489009	0.653689925997301	1	1	-0.226352317781283	FALSE
ENSG00000124541	RRP36	3342	0.231400311309899	0.138310187934107	1	1	0.0904506454090537	FALSE
ENSG00000232284	GNG12-AS1	1793	0.0260381466737541	0.0841407949419476	1	1	-0.0542024831434978	FALSE
ENSG00000087157	PGS1	4564	0.229687007276892	0.172484014813118	1	1	0.0967234235137116	FALSE
ENSG00000183960	KCNH8	15816	0.0819355993894875	0.664173748306554	1	1	-0.569780649766075	FALSE
ENSG00000188312	CENPP	25897	0.0892180663353638	0.514276440896288	1	1	-0.205917714434393	FALSE
ENSG00000136044	APPL2	13057	0.0594979614437207	0.512573169767191	1	1	-0.78488743823001	FALSE
ENSG00000136052	SLC41A2	27428	0.166388474007941	0.497086197158955	1	1	-0.156372936696922	FALSE
ENSG00000162604	TM2D1	8388	0.223727570692821	0.322108541399896	1	1	0.0926957757211948	FALSE
ENSG00000260372	AQP4-AS1	5303	0.0140317703279316	0.211076497209172	1	1	-0.841603215483875	FALSE
ENSG00000171824	EXOSC10	7958	0.128749954952245	0.314659323696769	1	1	-0.253248794192732	FALSE
ENSG00000198720	ANKRD13B	1862	0.15910264917771	0.0791325829718475	1	1	0.0902416391975856	FALSE
ENSG00000237838	AC092422.1	2265	0	0.039350983248528	1	1	-0.0778353305004757	FALSE
ENSG00000135441	BLOC1S1	1989	0.214943609520834	0.120196329828138	1	1	0.117205893780458	FALSE
ENSG00000229236	TTTY10	23290	0.102470047138101	0.426195038991504	1	1	-0.109983562391405	FALSE
ENSG00000155660	PDIA4	1211	0.184270070633892	0.0828695285495595	1	1	0.104268429881783	FALSE
ENSG00000119522	DENND1A	57748	0.183528255566508	1.08957395339416	1	1	-0.170310586084042	FALSE
ENSG00000255929	AP000943.2	4770	0.0138252190966603	0.111243242876999	1	1	-0.406263194553035	FALSE
ENSG00000163867	ZMYM6	7670	0.251016708416358	0.261421690831905	1	1	0.125876876633003	FALSE
ENSG00000074527	NTN4	2472	0.0108343694519728	0.158154670317929	1	1	-0.545263769557389	FALSE
ENSG00000110066	KMT5B	13485	0.143439523453287	0.47931285568397	1	1	-0.217928730707914	FALSE
ENSG00000230490	AL139383.1	3651	0.00703433311814335	0.257586488521743	1	1	-0.291202120312792	FALSE
ENSG00000100445	SDR39U1	1826	0.20233308829575	0.0980387111381524	1	1	0.140544250718347	FALSE
ENSG00000175768	TOMM5	3080	0.234183062020111	0.136231193736857	1	1	0.0977582335384066	FALSE
ENSG00000150687	PRSS23	2236	0.19183497524429	0.087539305009991	1	1	0.124958465727665	FALSE
ENSG00000138495	COX17	2708	0.107932800399439	0.171161171409304	1	1	-0.131629574886854	FALSE
ENSG00000231607	DLEU2	5831	0.0141534961101063	0.523345478595785	1	1	-0.46585390781663	FALSE
ENSG00000172590	MRPL52	2484	0.219195414598977	0.135249859553806	1	1	0.159642533355661	FALSE
ENSG00000161526	SAP30BP	5195	0.194234797774594	0.227660489181803	1	1	0.113994167957342	FALSE
ENSG00000117245	KIF17	1617	0.1307517603394	0.0534009578459497	1	1	-0.360629902661249	FALSE
ENSG00000160352	ZNF714	12088	0.187048415518786	0.34187834932653	1	1	-0.0720206396759064	FALSE
ENSG00000101084	RAB5IF	2189	0.246202266123403	0.107723155325835	1	1	0.190866128290773	FALSE
ENSG00000162430	SELENON	2704	0.183792933111995	0.135944604015958	1	1	-0.0191287899529052	FALSE
ENSG00000145868	FBXO38	7934	0.159848415298877	0.264635056095572	1	1	-0.172818861302325	FALSE
ENSG00000112425	EPM2A	14587	0.144310262690759	0.448022139298456	1	1	-0.176428132288688	FALSE
ENSG00000111058	ACSS3	4097	0.0154752135107412	0.221769148126006	1	1	-1.39086450835777	FALSE
ENSG00000131323	TRAF3	35389	0.2647196126971	0.689736978898392	1	1	0.168370111698614	FALSE
ENSG00000285367	AC087564.1	3944	0.052082085538768	0.304684732826862	1	1	-0.571403567973781	FALSE
ENSG00000088038	CNOT3	2110	0.18481452831412	0.0913217052606663	1	1	0.0633092815986571	FALSE
ENSG00000131725	WDR44	10896	0.256713111000371	0.360860366372078	1	1	0.0924655777255975	FALSE
ENSG00000268205	AC005261.1	6096	0.235921558463548	0.249048779592323	1	1	0.141761898058015	FALSE
ENSG00000254685	FPGT	6859	0.0962120595886771	0.257731228254577	1	1	-0.405186421121275	FALSE
ENSG00000136636	KCTD3	12702	0.133776871934313	0.460719647368044	1	1	-0.440991929142321	FALSE
ENSG00000253880	AC009435.1	3089	0	0.0612858704413689	1	1	-0.0545908775730613	FALSE
ENSG00000086544	ITPKC	2303	0.0599164218554808	0.133454156074142	1	1	-0.107108075304872	FALSE
ENSG00000129116	PALLD	21074	0.168769951120791	0.511297130573615	1	1	-0.313509463545285	FALSE
ENSG00000066697	MSANTD3	5780	0.247735414150332	0.186654747464866	1	1	0.141500257435104	FALSE
ENSG00000175575	PAAF1	8599	0.230326280759932	0.322121581268034	1	1	0.124366568035994	FALSE
ENSG00000139292	LGR5	6691	0.188738156701693	0.215681488165175	1	1	0.116025195982609	FALSE
ENSG00000170961	HAS2	518	0	0.0503707817308379	1	1	-0.175282982574421	FALSE
ENSG00000070444	MNT	2882	0.217375991646489	0.112513004597406	1	1	0.0369029672148454	FALSE
ENSG00000165675	ENOX2	8653	0.0645308998990879	0.363506271196908	1	1	-0.170233145758643	FALSE
ENSG00000168883	USP39	3078	0.204440168952089	0.10295030401866	1	1	0.148041366412628	FALSE
ENSG00000144161	ZC3H8	11929	0.168066885389459	0.325367779590843	1	1	-0.255671848584485	FALSE
ENSG00000253320	AZIN1-AS1	14860	0.0544414983377471	0.52860302211283	1	1	-0.360529138447117	FALSE
ENSG00000147684	NDUFB9	3906	0.237438254702596	0.206312214276045	1	1	0.123751756674313	FALSE
ENSG00000273301	AC016717.2	1769	0.178467674066242	0.0646008014663386	1	1	0.0972567658201028	FALSE
ENSG00000109920	FNBP4	22654	0.139593024331634	0.669657794185326	1	1	-0.582766770508889	FALSE
ENSG00000233654	AC108047.1	4148	0.0109235792578586	0.170371131224067	1	1	-0.469273969416432	FALSE
ENSG00000147481	SNTG1	152418	0.166196632852875	1.4972580625055	1	1	-2.45134793634778	FALSE
ENSG00000150867	PIP4K2A	27166	0.231220799175088	1.22023802860272	1	1	-1.518452751172	FALSE
ENSG00000240682	ISY1	3775	0.193636336162506	0.123933207670003	1	1	0.0292692413356543	FALSE
ENSG00000253553	AC090578.1	23680	0.0340752681978606	0.437875006605107	1	1	-0.33883039221218	FALSE
ENSG00000162639	HENMT1	1422	0.200850623213734	0.0551215213278324	1	1	0.131248459527293	FALSE
ENSG00000115548	KDM3A	5963	0.0997869082246098	0.258478118996593	1	1	-0.0561507704921405	FALSE
ENSG00000068024	HDAC4	27297	0.126773971425986	0.823102711229822	1	1	-0.548800115527756	FALSE
ENSG00000248118	LINC01019	2551	0.0132444985901085	0.0688231987632817	1	1	-0.631058488852114	FALSE
ENSG00000188766	SPRED3	2396	0.173868651491902	0.0816712297777966	1	1	0.105545694912286	FALSE
ENSG00000142871	CCN1	222	0	0.0233092858890064	1	1	-0.303034160797491	FALSE
ENSG00000168916	ZNF608	16463	0.10903358438652	0.518453459364302	1	1	-0.0541810777791417	FALSE
ENSG00000109911	ELP4	18091	0.0527945571507502	0.529205719264908	1	1	-0.39106117820534	FALSE
ENSG00000004779	NDUFAB1	3598	0.234896778142335	0.191377717685382	1	1	0.131707970107562	FALSE
ENSG00000118557	PMFBP1	3678	0.175413930484426	0.0942702210573536	1	1	0.119015127944965	FALSE
ENSG00000146830	GIGYF1	5542	0.21268234783658	0.21604529635181	1	1	0.107007404973418	FALSE
ENSG00000142751	GPN2	2601	0.196523328648607	0.0981160390731019	1	1	0.0858839499489826	FALSE
ENSG00000070882	OSBPL3	4587	0.133046894411814	0.152237863530943	1	1	-0.267562686301654	FALSE
ENSG00000171889	MIR31HG	1950	0.0159559855731528	0.0905865496057779	1	1	-0.0409432796735412	FALSE
ENSG00000229956	ZRANB2-AS2	8750	0.030569033855249	0.287653717080961	1	1	-0.75229815927807	FALSE
ENSG00000112530	PACRG	41536	0.105017711050918	0.799467152207947	1	1	-0.352641043093998	FALSE
ENSG00000134698	AGO4	15262	0.149195558734573	0.440923387632696	1	1	-0.159116845447388	FALSE
ENSG00000030419	IKZF2	5725	0.0359580091780745	0.293409509614294	1	1	-0.276732998610505	FALSE
ENSG00000172508	CARNS1	4309	0.159309496143766	0.317686412195687	1	1	0.0949223617536515	FALSE
ENSG00000138433	CIR1	10270	0.163377258180918	0.3755085403418	1	1	-0.158146869578203	FALSE
ENSG00000168090	COPS6	4411	0.250006469323098	0.192371779165267	1	1	0.118535623840369	FALSE
ENSG00000110025	SNX15	1038	0.171637795000762	0.0517660503158393	1	1	0.0922655940035376	FALSE
ENSG00000186001	LRCH3	21930	0.172085097722414	0.694038910507588	1	1	-0.174476737169733	FALSE
ENSG00000103512	NOMO1	3781	0.249349783451098	0.151885962176461	1	1	0.12844983195835	FALSE
ENSG00000164808	SPIDR	60546	0.186591958457893	1.33572459856009	1	1	-1.07026088971564	FALSE
ENSG00000138600	SPPL2A	9281	0.10456182835213	0.335761229300539	1	1	-0.137387948056501	FALSE
ENSG00000130203	APOE	2874	0.176263421312374	0.27979600689774	1	1	-0.0341804427314273	FALSE
ENSG00000287578	AL034348.1	4978	0.00412393644054648	0.139069836956914	1	1	-0.826301072007275	FALSE
ENSG00000259953	AL138756.1	3059	0.22007597270364	0.0910700841769214	1	1	0.178103246390166	FALSE
ENSG00000006576	PHTF2	20260	0.113371887681352	0.542614313062128	1	1	-0.386859243948271	FALSE
ENSG00000237356	AL365295.1	15912	0.0324186108327271	0.328722333068341	1	1	-0.0550417518692449	FALSE
ENSG00000165566	AMER2	4963	0.184497501528137	0.314857862770482	1	1	-0.0322709545948971	FALSE
ENSG00000169375	SIN3A	6917	0.180065779769042	0.252425472234556	1	1	-0.291060759430377	FALSE
ENSG00000130826	DKC1	1794	0.203297890594864	0.0781734765585211	1	1	0.133187563733624	FALSE
ENSG00000162441	LZIC	2568	0.207771608520746	0.137617492204455	1	1	0.077184063794683	FALSE
ENSG00000146350	TBC1D32	25499	0.127516425774842	0.671599778711482	1	1	-0.415544631366822	FALSE
ENSG00000154845	PPP4R1	10848	0.0792611996789005	0.362974371202869	1	1	-0.289862911564255	FALSE
ENSG00000233723	LINC01122	42615	0.15824710349733	0.613684442615873	1	1	-0.0279496739830794	FALSE
ENSG00000144724	PTPRG	98409	0.141558066650378	1.42789684213001	1	1	-1.83070498537896	FALSE
ENSG00000166016	ABTB2	5728	0.0286505212466551	0.341446083059111	1	1	-0.164458336615651	FALSE
ENSG00000160570	DEDD2	2026	0.209756838420685	0.0723807622383477	1	1	0.097862698182854	FALSE
ENSG00000156050	FAM161B	2062	0.205414872291724	0.0753085589598063	1	1	0.167668051359577	FALSE
ENSG00000158161	EYA3	11462	0.194497703095088	0.37324415023896	1	1	0.055006188380964	FALSE
ENSG00000146834	MEPCE	979	0.176775361506567	0.0511738871785977	1	1	0.102829350994602	FALSE
ENSG00000189056	RELN	17207	0.105630333756944	0.237695636598612	1	1	-0.847988168067539	FALSE
ENSG00000137727	ARHGAP20	20173	0.18753650984699	0.420570004333752	1	1	-0.0721739817593365	FALSE
ENSG00000127989	MTERF1	19473	0.170796021186407	0.567365654799595	1	1	-0.387147476935924	FALSE
ENSG00000247134	AC090204.1	3717	0.00399384196629643	0.115163712823004	1	1	-0.190957433736834	FALSE
ENSG00000162664	ZNF326	8030	0.15048687139742	0.337531328836158	1	1	-0.260004103064707	FALSE
ENSG00000138771	SHROOM3	8756	0.0555433173328048	0.278554031734884	1	1	-0.0244583234193043	FALSE
ENSG00000103423	DNAJA3	4666	0.246966308510561	0.166403549069653	1	1	0.166725678693309	FALSE
ENSG00000196396	PTPN1	12836	0.0910280954778083	0.38478685225313	1	1	-0.243279179389032	FALSE
ENSG00000133460	SLC2A11	8758	0.269295324826007	0.244213669746769	1	1	0.217436942795791	FALSE
ENSG00000263327	TAPT1-AS1	19027	0.101571383410443	0.562923814241287	1	1	-0.0464990388102145	FALSE
ENSG00000147905	ZCCHC7	60878	0.180057656555952	1.1998771355134	1	1	-0.76767196097408	FALSE
ENSG00000204178	MACO1	16518	0.198212667473659	0.434367292565097	1	1	-0.0724103287220226	FALSE
ENSG00000178764	ZHX2	14523	0.0904490917070852	0.662902845448699	1	1	-0.691574433369028	FALSE
ENSG00000198914	POU3F3	4445	0.0995588769304303	0.254042973029385	1	1	-0.322439955447195	FALSE
ENSG00000115252	PDE1A	35579	0.160260189588528	0.623651012334037	1	1	0.0496995511044577	FALSE
ENSG00000139631	CSAD	12338	0.0873573478026312	0.408279348291986	1	1	-0.2091260246405	FALSE
ENSG00000162623	TYW3	4783	0.229953143350284	0.174942519399674	1	1	0.179693206113695	FALSE
ENSG00000173517	PEAK1	37384	0.164303150822515	1.0648598203895	1	1	-0.671260190972063	FALSE
ENSG00000127804	METTL16	7640	0.0757241489621372	0.290439809609755	1	1	-0.546480250546138	FALSE
ENSG00000169155	ZBTB43	8894	0.221583605357696	0.264506037391666	1	1	0.0170631446443009	FALSE
ENSG00000174233	ADCY6	5048	0.25287836101408	0.159668892958426	1	1	0.130771612870298	FALSE
ENSG00000163655	GMPS	10260	0.263094685034755	0.33469323412118	1	1	0.143432965016177	FALSE
ENSG00000165626	BEND7	6113	0.222378063584231	0.178417730044952	1	1	0.144620783617476	FALSE
ENSG00000135976	ANKRD36	58851	0.103876834024358	1.06559407083697	1	1	-0.662806947308686	FALSE
ENSG00000118454	ANKRD13C	23291	0.241069895553551	0.581669476834817	1	1	0.0542881037923631	FALSE
ENSG00000163728	TTC14	25553	0.210999995592437	0.682573262195624	1	1	-0.183789544172215	FALSE
ENSG00000113456	RAD1	2913	0.226290062746867	0.102629004819992	1	1	0.117510760474215	FALSE
ENSG00000111880	RNGTT	29631	0.292906205340446	0.715258366863547	1	1	0.124800534422948	FALSE
ENSG00000204929	AC007389.1	28856	0.0331866023390923	0.584571289501172	1	1	-0.112926090500235	FALSE
ENSG00000141084	RANBP10	10329	0.143339577566541	0.291195301961087	1	1	-0.0294026672875922	FALSE
ENSG00000104979	C19orf53	2420	0.233100878023121	0.131604854246081	1	1	0.184038127915695	FALSE
ENSG00000213123	TCTEX1D2	10228	0.103552179886057	0.262615641298445	1	1	-0.483471118875895	FALSE
ENSG00000145555	MYO10	1851	0.0531190182898973	0.198318328685097	1	1	-0.473395102341132	FALSE
ENSG00000112759	SLC29A1	2896	0.218880261760993	0.120790951809504	1	1	0.150557305181376	FALSE
ENSG00000148308	GTF3C5	2475	0.179562866791488	0.107209248685216	1	1	0.0579104424868362	FALSE
ENSG00000135951	TSGA10	19577	0.102973781053826	0.58823488460538	1	1	-0.231485462322351	FALSE
ENSG00000146006	LRRTM2	6923	0.234432623879851	0.232785707933516	1	1	0.127738123589287	FALSE
ENSG00000170085	SIMC1	18578	0.101873686915374	0.39809658790049	1	1	-0.468081603413399	FALSE
ENSG00000129562	DAD1	2610	0.219584570091567	0.128708052829246	1	1	0.159620240420828	FALSE
ENSG00000213339	QTRT1	6576	0.229792332178732	0.229431869800534	1	1	0.123572889270811	FALSE
ENSG00000101972	STAG2	13063	0.175468745857131	0.49269539918089	1	1	-0.154431598173253	FALSE
ENSG00000143294	PRCC	4700	0.16066743863688	0.199170034036318	1	1	-0.381341065051362	FALSE
ENSG00000059588	TARBP1	44113	0.180015831236495	0.881913810391411	1	1	-0.163224942971426	FALSE
ENSG00000160813	PPP1R35	1303	0.177994431623009	0.060167560989457	1	1	0.0916398641895276	FALSE
ENSG00000117362	APH1A	1577	0.17703516717892	0.0876972428990262	1	1	0.130245161683608	FALSE
ENSG00000182923	CEP63	10176	0.0920721238637333	0.335426754377516	1	1	-0.411912333035473	FALSE
ENSG00000104660	LEPROTL1	4382	0.245877245084409	0.164428888064619	1	1	0.0434911842046601	FALSE
ENSG00000150938	CRIM1	23958	0.167699371666546	0.456158198880698	1	1	-0.0445469932128474	FALSE
ENSG00000283982	AL445623.2	15190	0.0377934757635077	0.272507460041698	1	1	-0.860643449210274	FALSE
ENSG00000227640	SOX21-AS1	607	0	0.0647455965448101	1	1	-0.671265639518808	FALSE
ENSG00000133858	ZFC3H1	15431	0.193602141394592	0.50698293788769	1	1	-0.19202612548522	FALSE
ENSG00000175414	ARL10	4164	0.188954592339409	0.16392507586447	1	1	-0.0118233767021714	FALSE
ENSG00000082269	FAM135A	31643	0.126169047309865	0.851950913921948	1	1	-0.606013692085178	FALSE
ENSG00000106591	MRPL32	3413	0.251426115778489	0.134535539637454	1	1	0.122206715839716	FALSE
ENSG00000081913	PHLPP1	28728	0.114598095078441	1.14156526249011	1	1	-0.563982505293116	FALSE
ENSG00000108557	RAI1	13468	0.259447157137792	0.360856925900461	1	1	0.119040811410717	FALSE
ENSG00000183624	HMCES	4692	0.242129896218867	0.138144631932877	1	1	0.124287775637265	FALSE
ENSG00000260001	TGFBR3L	1660	0.206869410259343	0.082048501557084	1	1	0.0685683676512582	FALSE
ENSG00000100330	MTMR3	15197	0.162132422315895	0.470284343900662	1	1	-0.0374014567399047	FALSE
ENSG00000197223	C1D	7299	0.138491366387832	0.261916024771891	1	1	0.0645453558758672	FALSE
ENSG00000155850	SLC26A2	2000	0.162466386185729	0.0867805008530555	1	1	0.102816678084677	FALSE
ENSG00000134014	ELP3	8876	0.252479931250321	0.276025228209732	1	1	0.0744153041805236	FALSE
ENSG00000109762	SNX25	12896	0.176516835066049	0.379978835488667	1	1	-0.132699401250682	FALSE
ENSG00000151778	SERP2	6332	0.23369370908431	0.228519215419264	1	1	0.173789214289057	FALSE
ENSG00000100890	PRORP	9824	0.0872929315779329	0.328775670841045	1	1	-0.256941314538319	FALSE
ENSG00000253944	AC027117.2	912	0	0.13656855893114	1	1	-1.0573138109715	FALSE
ENSG00000177575	CD163	725	0.0130747238170797	0.0687040052278796	1	1	-0.0370490581917775	FALSE
ENSG00000163788	SNRK	10394	0.233636247160829	0.343142898019182	1	1	0.064648978404563	FALSE
ENSG00000138780	GSTCD	7416	0.0808211365369441	0.238134266830104	1	1	-0.250934054243479	FALSE
ENSG00000196586	MYO6	32502	0.141525384615529	0.980696957564163	1	1	-0.682825841007329	FALSE
ENSG00000134899	ERCC5	12304	0.0953048160491417	0.360757878609954	1	1	-0.346552540216919	FALSE
ENSG00000040633	PHF23	928	0.18761542885771	0.0492398360639576	1	1	0.141560210929025	FALSE
ENSG00000154832	CXXC1	1506	0.183769051354381	0.0682149497970897	1	1	0.0653482832112444	FALSE
ENSG00000131368	MRPS25	9848	0.219599459557076	0.311288637535098	1	1	-0.33074360383613	FALSE
ENSG00000143363	PRUNE1	2315	0.201032942377441	0.0846510572502589	1	1	0.0766111856690267	FALSE
ENSG00000111596	CNOT2	21194	0.154648205365878	0.671904859256803	1	1	-0.426015090396567	FALSE
ENSG00000136111	TBC1D4	22266	0.226566384983192	0.508287430179475	1	1	0.145355476737052	FALSE
ENSG00000235652	AL356599.1	7263	0.0487036905063368	0.24654001038538	1	1	-0.216597909653739	FALSE
ENSG00000198046	ZNF667	9155	0.260265683781872	0.264004527362956	1	1	0.107573479649809	FALSE
ENSG00000153922	CHD1	12792	0.12026254695339	0.421513647124861	1	1	-0.189200209407564	FALSE
ENSG00000138311	ZNF365	4621	0.193243352642268	0.23170259899942	1	1	0.00426128883537905	FALSE
ENSG00000038532	CLEC16A	30213	0.182954239154985	0.798814182405392	1	1	-0.16739381487483	FALSE
ENSG00000185272	RBM11	4366	0.24320577653	0.132209222644248	1	1	0.123304725900181	FALSE
ENSG00000105855	ITGB8	10855	0.0337043981002282	0.527331011124662	1	1	-0.498759205255751	FALSE
ENSG00000167130	DOLPP1	823	0.168699809100357	0.0448957132228014	1	1	0.0978803016443437	FALSE
ENSG00000186687	LYRM7	4413	0.258586519134432	0.185415974263291	1	1	-0.0497185434456437	FALSE
ENSG00000110723	EXPH5	526	0.00281196939832943	0.0586781393694013	1	1	-0.677909083435764	FALSE
ENSG00000182957	SPATA13	13184	0.160531291732613	0.657887410856369	1	1	-0.0261361071856235	FALSE
ENSG00000168137	SETD5	36695	0.247735225958207	0.981303894411844	1	1	-1.18399068531784	FALSE
ENSG00000004948	CALCR	2839	0.0156375978472729	0.0383740947181376	1	1	-0.380252002312653	FALSE
ENSG00000097007	ABL1	17264	0.157400725755569	0.592478742151216	1	1	-0.112472615672147	FALSE
ENSG00000139304	PTPRQ	500	0	0.0495229370811434	1	1	-0.979905255015039	FALSE
ENSG00000260257	AL035071.1	1306	0.18952293630453	0.0531079570906472	1	1	0.11400120579828	FALSE
ENSG00000183943	PRKX	1166	0.159882417290324	0.127738329879989	1	1	0.0496938172178025	FALSE
ENSG00000226067	LINC00623	5511	0.217332355610727	0.149548393639265	1	1	0.109386362276268	FALSE
ENSG00000121274	TENT4B	11271	0.271546280857782	0.322379434030094	1	1	-0.0454706789874954	FALSE
ENSG00000100372	SLC25A17	5542	0.161761200382923	0.199511857885325	1	1	-0.235727546399855	FALSE
ENSG00000214194	SMIM30	650	0.171493667382602	0.039603721324259	1	1	0.0888307881796801	FALSE
ENSG00000070729	CNGB1	6488	0.195515250088797	0.0753571015134856	1	1	0.0787373686474005	FALSE
ENSG00000109381	ELF2	21885	0.13658454518992	0.801292867463179	1	1	-0.456925230503632	FALSE
ENSG00000180264	ADGRD2	438	0.00871364253336864	0.0338278750002882	1	1	-0.3497137230336	FALSE
ENSG00000092820	EZR	630	0.0359513633050674	0.0752162445619496	1	1	-0.64576498191565	FALSE
ENSG00000168291	PDHB	2223	0.230464404845813	0.128364551530722	1	1	0.137419286113319	FALSE
ENSG00000115041	KCNIP3	2170	0.0684928404545038	0.105331842499719	1	1	-0.223419858232126	FALSE
ENSG00000157778	PSMG3	1014	0.170218115934032	0.0492006808213052	1	1	0.13668670071608	FALSE
ENSG00000122707	RECK	13759	0.124728636004538	0.446203209420436	1	1	-0.0943635088558513	FALSE
ENSG00000103549	RNF40	2958	0.215156898441274	0.127309086725004	1	1	-0.0590691008936668	FALSE
ENSG00000154263	ABCA10	26315	0.0995040392142489	0.459610781405809	1	1	-0.187581968866351	FALSE
ENSG00000253227	AC090192.2	137	0.123375845150683	0.00207648866323469	1	1	0.123375845150683	FALSE
ENSG00000148572	NRBF2	2607	0.186174384219143	0.122744170239164	1	1	-0.0272519967605667	FALSE
ENSG00000139926	FRMD6	2110	0.02783344205674	0.115089760780842	1	1	-0.573718059025869	FALSE
ENSG00000185163	DDX51	2785	0.190845498114176	0.104212044336335	1	1	0.0453000662599207	FALSE
ENSG00000283003	AC007221.1	1312	0.00612789691620313	0.0937733306173872	1	1	-0.81280136537733	FALSE
ENSG00000145916	RMND5B	5619	0.229909686535538	0.18496632875274	1	1	-0.0504191927091954	FALSE
ENSG00000183621	ZNF438	13150	0.0444228933106862	0.424293068732684	1	1	-0.315541792014259	FALSE
ENSG00000261609	GAN	6753	0.0965479092035018	0.25892910753246	1	1	-0.143123109937481	FALSE
ENSG00000260630	SNAI3-AS1	2899	0.207460826712016	0.0870879609489817	1	1	0.135813633679516	FALSE
ENSG00000161281	COX7A1	903	0.00281196939832943	0.0538539253543654	1	1	-0.0363975114743233	FALSE
ENSG00000241684	ADAMTS9-AS2	11246	0.0256667961579976	0.258601565594296	1	1	-0.379026782077192	FALSE
ENSG00000223482	NUTM2A-AS1	20762	0.115137695453189	0.695365691873905	1	1	-0.30475013843343	FALSE
ENSG00000178927	CYBC1	2482	0.186817910915047	0.125553678199301	1	1	0.0751080447184759	FALSE
ENSG00000006837	CDKL3	8348	0.0658514565337163	0.287186174959943	1	1	-0.800846174936649	FALSE
ENSG00000151612	ZNF827	17076	0.244267967527535	0.502239340234378	1	1	-0.036273619681878	FALSE
ENSG00000141639	MAPK4	10077	0.0845932314361598	0.371609687322382	1	1	-1.46515164808085	FALSE
ENSG00000008128	CDK11A	5489	0.0676118053079724	0.208613511562504	1	1	-0.140833947125599	FALSE
ENSG00000049246	PER3	13693	0.0984644575912763	0.569064840640655	1	1	-0.39372529502992	FALSE
ENSG00000137936	BCAR3	9620	0.0419801139843814	0.345286816724973	1	1	-1.14396099530323	FALSE
ENSG00000115159	GPD2	11595	0.24151066978144	0.392094254351907	1	1	0.0532035137065257	FALSE
ENSG00000146376	ARHGAP18	9940	0.130857142497752	0.283910416324024	1	1	-0.0562865386047506	FALSE
ENSG00000081377	CDC14B	23538	0.0863387272921201	0.753048279044118	1	1	-0.656060698380601	FALSE
ENSG00000183828	NUDT14	1104	0.182754951598135	0.0643225856132751	1	1	0.0880183315983946	FALSE
ENSG00000186862	PDZD7	5585	0.2391186537754	0.157326352030886	1	1	0.126192163805272	FALSE
ENSG00000153989	NUS1	7367	0.273299383630794	0.245286602989273	1	1	0.0922783322431574	FALSE
ENSG00000213079	SCAF8	22399	0.183538956102681	0.654270642865912	1	1	-0.245382745020348	FALSE
ENSG00000104059	FAM189A1	28381	0.110998767947303	0.525256467415581	1	1	-0.00287471859314174	FALSE
ENSG00000101473	ACOT8	3430	0.225288379619024	0.125711358933909	1	1	0.0934275798154459	FALSE
ENSG00000144847	IGSF11	13553	0.0198422871357824	0.616645394724388	1	1	-0.523750731434921	FALSE
ENSG00000065534	MYLK	2530	0.0557598693957066	0.190928214822699	1	1	-0.473383180442509	FALSE
ENSG00000093000	NUP50	5368	0.227223212267372	0.179133205608644	1	1	0.172540266605832	FALSE
ENSG00000143321	HDGF	3153	0.212607963713574	0.153707606702231	1	1	0.0885359752424254	FALSE
ENSG00000250634	LINC01182	3772	0	0.125068206856934	1	1	-0.105070726986167	FALSE
ENSG00000118257	NRP2	12904	0.0661293307603747	0.319248358025623	1	1	-0.00469017669563841	FALSE
ENSG00000165029	ABCA1	2723	0.0602591351846109	0.278222300176864	1	1	-0.348354388676263	FALSE
ENSG00000120913	PDLIM2	915	0.18562002287319	0.054149903947082	1	1	0.129221220333728	FALSE
ENSG00000172159	FRMD3	24174	0.21543076083777	0.41708800019817	1	1	-0.0219358415233115	FALSE
ENSG00000257545	AC079385.1	15728	0.0417687694343209	0.25052445784533	1	1	-0.0376034315629035	FALSE
ENSG00000136383	ALPK3	3403	0.177384743508112	0.0810761740506286	1	1	-0.053794343407829	FALSE
ENSG00000179242	CDH4	42233	0.135347353751718	0.613828140011246	1	1	-0.291246999298282	FALSE
ENSG00000109458	GAB1	14270	0.0749515871386845	0.814332040323032	1	1	-0.704022521924576	FALSE
ENSG00000204209	DAXX	878	0.173123934109175	0.0440204192542359	1	1	0.139961406106019	FALSE
ENSG00000166793	YPEL4	2256	0.195082474522488	0.0759200732469807	1	1	0.104928598025409	FALSE
ENSG00000103978	TMEM87A	11978	0.195247038759626	0.47487783642453	1	1	-0.052917278089323	FALSE
ENSG00000117298	ECE1	4229	0.171150601280397	0.18533158272671	1	1	0.0735227146269653	FALSE
ENSG00000203965	EFCAB7	7763	0.152310604320809	0.212282040100063	1	1	-0.292916318120398	FALSE
ENSG00000064787	BCAS1	9968	0.0761346912648199	0.74769792029174	1	1	-1.06638050305784	FALSE
ENSG00000167196	FBXO22	19421	0.16153744685088	0.457832667338463	1	1	-0.393649817397646	FALSE
ENSG00000183762	KREMEN1	2812	0.0589734778523773	0.142226774016957	1	1	-0.806093787159139	FALSE
ENSG00000178974	FBXO34	14975	0.185102074854605	0.377226624360591	1	1	-0.118605703245789	FALSE
ENSG00000145685	LHFPL2	5220	0.0677830070994063	0.266983274166748	1	1	-0.337953196447242	FALSE
ENSG00000257894	AC027288.3	3000	0	0.0991605789190539	1	1	-0.149051185251392	FALSE
ENSG00000119547	ONECUT2	2165	0.170539205808514	0.0322816298697272	1	1	0.142202454524173	FALSE
ENSG00000065320	NTN1	4223	0.0227083148321961	0.279269938201405	1	1	-0.569564844782484	FALSE
ENSG00000148429	USP6NL	6391	0.0758286132460259	0.300305069267587	1	1	-0.272192512145403	FALSE
ENSG00000134146	DPH6	20227	0.0638138411279607	0.641428566805518	1	1	-0.0646435702062072	FALSE
ENSG00000267374	MIR924HG	2064	0.0258130475730124	0.0379699369894438	1	1	-0.344973940098042	FALSE
ENSG00000224051	CPTP	906	0.183672496014406	0.0484761790883918	1	1	0.0992226451424491	FALSE
ENSG00000071909	MYO3B	3772	0.0123940924860627	0.0710098307944358	1	1	-0.0338610207511201	FALSE
ENSG00000139180	NDUFA9	7629	0.219774164990248	0.254584218979611	1	1	-0.0980172973070654	FALSE
ENSG00000247828	TMEM161B-AS1	51535	0.126960395653168	1.10152609091636	1	1	-0.405390865067799	FALSE
ENSG00000147364	FBXO25	10355	0.260245708354822	0.303404332266864	1	1	0.115497169526108	FALSE
ENSG00000257218	GATC	3782	0.220441058642909	0.153620293342131	1	1	0.0984839890196643	FALSE
ENSG00000128791	TWSG1	8690	0.13879566643496	0.255426092218235	1	1	-0.175752774670594	FALSE
ENSG00000070756	PABPC1	11210	0.258002455737396	0.414439945124622	1	1	0.0902164465519028	FALSE
ENSG00000125445	MRPS7	1963	0.22012819054228	0.109119434672909	1	1	-0.128928739370788	FALSE
ENSG00000183579	ZNRF3	5998	0.0281298555072432	0.252427952108489	1	1	-0.326059001466699	FALSE
ENSG00000138802	SEC24B	17737	0.160776676973356	0.511030440324381	1	1	-0.00305411913529441	FALSE
ENSG00000232006	AC005537.1	8048	0.010945131219605	0.162740067567706	1	1	-0.119333495159966	FALSE
ENSG00000150054	MPP7	11125	0.0742609265795517	0.211413252527577	1	1	-0.275787544047815	FALSE
ENSG00000163382	NAXE	1161	0.189570535413003	0.0737830689960538	1	1	0.112588625398848	FALSE
ENSG00000109320	NFKB1	14168	0.0635638815308288	0.457519209572395	1	1	-0.272800246871384	FALSE
ENSG00000047597	XK	2335	0.198872843846505	0.0678525666011442	1	1	0.120204204407837	FALSE
ENSG00000144659	SLC25A38	1936	0.215083867840401	0.0680948732588822	1	1	0.098918255577986	FALSE
ENSG00000114107	CEP70	14550	0.145860086690524	0.353995700397964	1	1	-0.200770031937538	FALSE
ENSG00000231533	AL391840.1	6214	0.032931373241968	0.21342636360752	1	1	-0.256891172522241	FALSE
ENSG00000093144	ECHDC1	7867	0.114202161688151	0.299640754253804	1	1	-0.37403070070796	FALSE
ENSG00000023608	SNAPC1	2762	0.149316367755791	0.104496190134382	1	1	-0.199339203174703	FALSE
ENSG00000095059	DHPS	1974	0.210667821562156	0.100881964920947	1	1	0.119918140277168	FALSE
ENSG00000130787	HIP1R	8990	0.204656825492896	0.50158037491296	1	1	-0.755029825567372	FALSE
ENSG00000125995	ROMO1	1365	0.187922540895335	0.0961165805319702	1	1	0.130309781234534	FALSE
ENSG00000162415	ZSWIM5	25774	0.112531940544733	0.608242860586731	1	1	-0.411352252820949	FALSE
ENSG00000125834	STK35	3185	0.0460718863042176	0.127925605149006	1	1	-0.437558469746233	FALSE
ENSG00000198589	LRBA	50460	0.157693536591232	1.06218029289023	1	1	-0.978383477056549	FALSE
ENSG00000134343	ANO3	9123	0.0321980201311959	0.189221369166956	1	1	-0.116258958278728	FALSE
ENSG00000154803	FLCN	5073	0.210686744820332	0.179506083786444	1	1	-0.0105021312607939	FALSE
ENSG00000187676	B3GLCT	6952	0.0188413104684744	0.257752866009843	1	1	-0.118274770871012	FALSE
ENSG00000104957	CCDC130	5344	0.166963594353858	0.220816988311528	1	1	0.0506201520391866	FALSE
ENSG00000274461	AC023282.1	7863	0.0126787584305635	0.368175212271173	1	1	-1.66901035804966	FALSE
ENSG00000148737	TCF7L2	5914	0.0257658379870872	0.380132496610457	1	1	-0.397281659134202	FALSE
ENSG00000198920	KIAA0753	8381	0.0594600479335078	0.242894247227977	1	1	-0.794234222425967	FALSE
ENSG00000074657	ZNF532	29477	0.144364386495846	0.802286945596554	1	1	-0.222385407189933	FALSE
ENSG00000125356	NDUFA1	4006	0.190725112761749	0.2383563834282	1	1	0.0713641582083793	FALSE
ENSG00000150401	DCUN1D2	9750	0.209832028326368	0.286845894241054	1	1	-0.0855437315988002	FALSE
ENSG00000165209	STRBP	33861	0.26394010313318	0.738454902890799	1	1	0.113659867215698	FALSE
ENSG00000133983	COX16	6509	0.253025113667918	0.224109165413977	1	1	0.0812705063706204	FALSE
ENSG00000104936	DMPK	4313	0.174848765846816	0.192619265565341	1	1	0.094714744016509	FALSE
ENSG00000133121	STARD13	18683	0.0444162732262713	0.637335733298098	1	1	-0.296426500173068	FALSE
ENSG00000080815	PSEN1	16130	0.148933195183498	0.707625232144116	1	1	-0.170249327698573	FALSE
ENSG00000179152	TCAIM	14047	0.158456931229235	0.356359366702871	1	1	-0.175513263474553	FALSE
ENSG00000170310	STX8	17022	0.0629557796464636	0.583806753529298	1	1	-0.703561126810282	FALSE
ENSG00000035681	NSMAF	16781	0.108048349753812	0.467144213973386	1	1	-0.305857878833253	FALSE
ENSG00000112242	E2F3	10406	0.239976143811325	0.280728055303134	1	1	0.0612624624037053	FALSE
ENSG00000065054	SLC9A3R2	1791	0.19979428638051	0.0839344502050988	1	1	0.121208930070456	FALSE
ENSG00000228065	LINC01515	2332	0.00462428262614646	0.0625316991134138	1	1	-0.554497478921014	FALSE
ENSG00000130413	STK33	22752	0.057009459971553	0.620384978712524	1	1	-0.350658382455945	FALSE
ENSG00000270604	HCG17	14940	0.2196411986145	0.451266550438932	1	1	-0.112518038957157	FALSE
ENSG00000103647	CORO2B	13539	0.256240647523123	0.559967103792134	1	1	0.141006783236503	FALSE
ENSG00000152404	CWF19L2	16377	0.142402094352437	0.503023770348359	1	1	-0.475780905635049	FALSE
ENSG00000128050	PAICS	4306	0.242792983951322	0.16478553527265	1	1	0.00378013354971016	FALSE
ENSG00000118407	FILIP1	1999	0.0138824135855958	0.0678386067881541	1	1	-0.523895077287059	FALSE
ENSG00000138696	BMPR1B	3915	0.0136859395796271	0.289160321743169	1	1	-0.294121227281917	FALSE
ENSG00000164219	PGGT1B	4837	0.220059115059483	0.204098865978581	1	1	0.0469259501261856	FALSE
ENSG00000180233	ZNRF2	6095	0.0954381275102407	0.250364965901308	1	1	-0.235371150726867	FALSE
ENSG00000177034	MTX3	4684	0.249738755479466	0.17806897273226	1	1	0.059380315433258	FALSE
ENSG00000121749	TBC1D15	14978	0.271620470023026	0.443402141933115	1	1	0.0955243844064285	FALSE
ENSG00000172530	BANP	5651	0.0417104605972629	0.210415387695791	1	1	-0.471848581984539	FALSE
ENSG00000104973	MED25	4648	0.226992068359788	0.179513346452077	1	1	-0.232513854072493	FALSE
ENSG00000126883	NUP214	12078	0.147300042250625	0.419943798208	1	1	-0.0748784080671576	FALSE
ENSG00000129315	CCNT1	4451	0.240041981597031	0.16141249800268	1	1	0.0944031013234966	FALSE
ENSG00000105464	GRIN2D	10213	0.124085857363302	0.221575676565638	1	1	-0.155911668632789	FALSE
ENSG00000136536	MARCH7	17924	0.21681736955712	0.552792983326069	1	1	-0.111420194296189	FALSE
ENSG00000135540	NHSL1	2141	0.0182344237092731	0.221255741122414	1	1	-0.775869660402266	FALSE
ENSG00000140983	RHOT2	4940	0.251424841539508	0.186365807273261	1	1	0.202343298365702	FALSE
ENSG00000081019	RSBN1	8315	0.204997931294524	0.271804074270844	1	1	0.00591244504035052	FALSE
ENSG00000196502	SULT1A1	10701	0.140203302819986	0.3049938821839	1	1	-0.178362857785703	FALSE
ENSG00000245694	CRNDE	13939	0.0843922606719908	0.310117054305293	1	1	-0.111782551847654	FALSE
ENSG00000173581	CCDC106	2024	0.209104807636644	0.086809633633914	1	1	0.148663597373969	FALSE
ENSG00000197585	AC068051.1	2944	0	0.1279771931799	1	1	-0.24012747359918	FALSE
ENSG00000130227	XPO7	17721	0.242783212712105	0.468632308126106	1	1	0.0442193893670036	FALSE
ENSG00000136935	GOLGA1	7248	0.13061188537271	0.268370472932233	1	1	-0.00802108373669633	FALSE
ENSG00000158792	SPATA2L	1043	0.143959657863208	0.0328159119191057	1	1	0.0672194327886854	FALSE
ENSG00000151892	GFRA1	9789	0.0362239282415526	0.186890097877156	1	1	-0.433480349491438	FALSE
ENSG00000150764	DIXDC1	18977	0.215665211802561	0.628297637652938	1	1	0.0698219717271101	FALSE
ENSG00000137764	MAP2K5	31431	0.155728978904535	0.734305310204394	1	1	-0.0905140569463409	FALSE
ENSG00000021776	AQR	11974	0.236910252407482	0.347647971254166	1	1	-0.0775422752582754	FALSE
ENSG00000138411	HECW2	55026	0.167294704569839	1.07446151495742	1	1	-0.0945908511468601	FALSE
ENSG00000189058	APOD	2354	0.099568333133666	0.251918020725682	1	1	-0.343396451862804	FALSE
ENSG00000214652	ZNF727	5677	0.17192437247565	0.173935351740313	1	1	-0.0894054498180818	FALSE
ENSG00000090266	NDUFB2	5410	0.195330828293306	0.30185133288629	1	1	0.0195969338323318	FALSE
ENSG00000085872	CHERP	2944	0.192086646808417	0.112152823633966	1	1	0.0573380179809112	FALSE
ENSG00000120616	EPC1	24098	0.115066617446224	0.703282853196641	1	1	-0.421227793051943	FALSE
ENSG00000062282	DGAT2	969	0.157056458430955	0.0302432836362154	1	1	0.0953789033707156	FALSE
ENSG00000124299	PEPD	5755	0.250105153749207	0.202324236189451	1	1	0.157114646570383	FALSE
ENSG00000101052	IFT52	7868	0.125219516494098	0.214918990619624	1	1	-0.204364783069233	FALSE
ENSG00000158793	NIT1	1619	0.197312817968651	0.0746477699770426	1	1	0.165209172552019	FALSE
ENSG00000175600	SUGCT	16283	0.020782707091027	0.374288706475557	1	1	-0.187352650569296	FALSE
ENSG00000080603	SRCAP	4014	0.189660324724444	0.160386065904716	1	1	-0.0815789375336516	FALSE
ENSG00000251488	AC115622.1	5507	0.00596885396714047	0.153588225884934	1	1	-0.40686985998232	FALSE
ENSG00000188747	NOXA1	5984	0.176911958437617	0.198248304906629	1	1	-0.00469044106066949	FALSE
ENSG00000107816	LZTS2	2348	0.170786792760757	0.134597497782787	1	1	0.114974967373247	FALSE
ENSG00000249859	PVT1	7323	0.0200096763789775	0.245870917176846	1	1	-0.30491539380517	FALSE
ENSG00000281641	SAMD12-AS1	7049	0.0115098552779757	0.149734971659142	1	1	-0.0306023404853615	FALSE
ENSG00000275649	AL445584.2	606	0	0.0284137727446478	1	1	-0.11790922819194	FALSE
ENSG00000215244	LINC02649	1804	0	0.183039215213201	1	1	-0.739227850763404	FALSE
ENSG00000145888	GLRA1	10716	0.2024343121272	0.160979018993159	1	1	0.0545008083738623	FALSE
ENSG00000165655	ZNF503	682	0.166241003441933	0.0388859757987391	1	1	0.0910656015821541	FALSE
ENSG00000110713	NUP98	13160	0.166720881055474	0.413510701906741	1	1	-0.0857775852467003	FALSE
ENSG00000100504	PYGL	1383	0.0184144174690055	0.129420673475115	1	1	-0.847096229337214	FALSE
ENSG00000128683	GAD1	23231	0.0500457155694889	0.521802701648266	1	1	-0.302310869251163	FALSE
ENSG00000164109	MAD2L1	459	0.164657443131156	0.0180103405372271	1	1	0.128078344276702	FALSE
ENSG00000129595	EPB41L4A	9839	0.103682783977665	0.310513345878926	1	1	-0.147221191176695	FALSE
ENSG00000156026	MCU	12825	0.127086232259938	0.361599087941894	1	1	-0.351335754670802	FALSE
ENSG00000110171	TRIM3	3708	0.209013115744328	0.136366377530567	1	1	0.0561005170351485	FALSE
ENSG00000185808	PIGP	1952	0.203573818994809	0.101404971776922	1	1	0.0879947442889034	FALSE
ENSG00000136856	SLC2A8	1638	0.188169653008693	0.0660159743435712	1	1	0.0758299678151797	FALSE
ENSG00000107651	SEC23IP	7281	0.217818732446212	0.266022451610149	1	1	0.0289870922682802	FALSE
ENSG00000147509	RGS20	4908	0.0122703990959946	0.14797621491438	1	1	-0.127635736451367	FALSE
ENSG00000169826	CSGALNACT2	9897	0.15593242359427	0.32683724083421	1	1	-0.158094619316301	FALSE
ENSG00000166816	LDHD	563	0.18516157606032	0.027585825830505	1	1	0.114701904882663	FALSE
ENSG00000143952	VPS54	19292	0.0965860871516342	0.620007800749099	1	1	-0.491673684468657	FALSE
ENSG00000129103	SUMF2	7759	0.261747807697319	0.263386657950686	1	1	0.136764412828954	FALSE
ENSG00000164946	FREM1	7590	0.0128984234750662	0.160690575025772	1	1	-0.386298288452858	FALSE
ENSG00000186660	ZFP91	7530	0.253962571657024	0.263852768754699	1	1	0.173721941839772	FALSE
ENSG00000151413	NUBPL	17731	0.0946873201546179	0.548790008396851	1	1	-0.040676188543955	FALSE
ENSG00000025156	HSF2	6242	0.158316424610712	0.194091040627082	1	1	0.0542597512647628	FALSE
ENSG00000136718	IMP4	1581	0.215769400483622	0.080973316346066	1	1	0.112111613332277	FALSE
ENSG00000007001	UPP2	7586	0.0252198899011182	0.199480828499288	1	1	-0.286567059330438	FALSE
ENSG00000119421	NDUFA8	3805	0.189753760228562	0.187718586695573	1	1	0.0102446032239199	FALSE
ENSG00000132530	XAF1	1095	0.00738601315913626	0.165651452877173	1	1	-0.176986175684487	FALSE
ENSG00000143515	ATP8B2	8062	0.151152438907086	0.239977489627588	1	1	-0.244938858079723	FALSE
ENSG00000268996	MAN1B1-DT	613	0.173397791718579	0.0293385148471403	1	1	0.104329223853279	FALSE
ENSG00000228063	LYPLAL1-DT	2170	0.011247683849794	0.087819539570127	1	1	-0.36002642393058	FALSE
ENSG00000231365	WARS2-AS1	9308	0.078362211996914	0.320436829224109	1	1	-0.109638188234764	FALSE
ENSG00000099954	CECR2	6401	0.00962450564931548	0.496736537805142	1	1	-0.519026024227181	FALSE
ENSG00000168944	CEP120	9751	0.228888671665676	0.243325393333933	1	1	0.00351680506387878	FALSE
ENSG00000125821	DTD1	17849	0.186554467757858	0.467905521827504	1	1	-0.0922969716060449	FALSE
ENSG00000233006	MIR3936HG	23545	0.126649580816038	0.507796001564897	1	1	-0.0935549277052491	FALSE
ENSG00000100416	TRMU	5479	0.206914919454859	0.169248296884677	1	1	0.065705415767512	FALSE
ENSG00000130021	PUDP	7218	0.147255591361054	0.253891177033879	1	1	-0.0409436276657081	FALSE
ENSG00000150051	MKX	3712	0.0124039583072822	0.0903468589296058	1	1	-0.519704308547027	FALSE
ENSG00000114354	TFG	10319	0.22441115517531	0.344418346998267	1	1	0.102454085552065	FALSE
ENSG00000184863	RBM33	23323	0.139890574253581	0.697340342176687	1	1	-0.370449981325789	FALSE
ENSG00000237626	AL161629.1	1288	0.00612404955152992	0.0314187576998241	1	1	-0.0240815771719702	FALSE
ENSG00000257060	AC091078.1	9387	0	0.339921064207966	1	1	-2.06212279865534	FALSE
ENSG00000154813	DPH3	1847	0.209966583488913	0.0731470054469748	1	1	0.167993857175439	FALSE
ENSG00000237036	ZEB1-AS1	4041	0.0201026530223039	0.134979723829064	1	1	-0.305647464819044	FALSE
ENSG00000100578	KIAA0586	14837	0.170116475510681	0.430625218634989	1	1	-0.156516789136338	FALSE
ENSG00000187094	CCK	3103	0.137598218979034	0.112572188169125	1	1	0.0692752623994173	FALSE
ENSG00000083168	KAT6A	19201	0.157226227603456	0.675581206330036	1	1	-0.39668679932329	FALSE
ENSG00000115380	EFEMP1	867	0.00456401237822865	0.107062104494549	1	1	-0.59716302613496	FALSE
ENSG00000249806	AC139720.1	1487	0	0.0475201446141352	1	1	-0.281638539639379	FALSE
ENSG00000134508	CABLES1	3220	0.0299934977791246	0.238607095658918	1	1	-0.374489090882931	FALSE
ENSG00000141431	ASXL3	24671	0.122209627539828	0.49811222991693	1	1	-0.142358953451765	FALSE
ENSG00000166573	GALR1	2801	0.163502527230504	0.103247646168007	1	1	-0.134664919005563	FALSE
ENSG00000118246	FASTKD2	8945	0.23757368822743	0.258651816198501	1	1	0.0953923789304699	FALSE
ENSG00000148450	MSRB2	4366	0.244177216658715	0.199928570346674	1	1	0.118120598206605	FALSE
ENSG00000140463	BBS4	6239	0.236420837906649	0.208117394885092	1	1	0.161245436046871	FALSE
ENSG00000154146	NRGN	3161	0.110043551244542	0.0831353585506333	1	1	-0.0206804510067243	FALSE
ENSG00000275023	MLLT6	5449	0.105510463701988	0.235375049989687	1	1	-0.221608890166084	FALSE
ENSG00000160888	IER2	1379	0.100605044636978	0.0947796259959336	1	1	0.0212328436397538	FALSE
ENSG00000151687	ANKAR	8115	0.0336210162390197	0.331073836716068	1	1	-0.0877239110716792	FALSE
ENSG00000250320	AC113383.1	8850	0.121174192581657	0.194316156905008	1	1	-0.054823729290373	FALSE
ENSG00000211450	SELENOH	4232	0.244232007016294	0.17878466596793	1	1	0.0634228901475394	FALSE
ENSG00000274422	AC245060.5	14392	0.00978795665978468	0.310467513210637	1	1	-0.469848188255995	FALSE
ENSG00000170946	DNAJC24	8668	0.22172017994306	0.262926343270905	1	1	0.0498969347951427	FALSE
ENSG00000144057	ST6GAL2	10186	0.031941258686932	0.228768547298301	1	1	-0.0763159258827455	FALSE
ENSG00000165997	ARL5B	3799	0.172753295451944	0.126766640019884	1	1	0.115925902796431	FALSE
ENSG00000166323	C11orf65	1203	0.00301414460595485	0.102096573614828	1	1	-0.665142439076307	FALSE
ENSG00000128833	MYO5C	1542	0.00699543758187738	0.096967886556345	1	1	-0.108525787932854	FALSE
ENSG00000241058	NSUN6	13573	0.146194155147929	0.430972609435992	1	1	-0.208955504339209	FALSE
ENSG00000060749	QSER1	13892	0.0857775618131904	0.414802442474981	1	1	-0.408907128937333	FALSE
ENSG00000157570	TSPAN18	2900	0.0878461473521952	0.0855794853390185	1	1	0.0398459268813156	FALSE
ENSG00000167562	ZNF701	2572	0.170465373056774	0.108098285102596	1	1	0.0949103573673099	FALSE
ENSG00000101191	DIDO1	13425	0.204848847596659	0.387031738975255	1	1	0.00450913736615008	FALSE
ENSG00000240405	SAMMSON	1847	0	0.108079300407797	1	1	-0.758418972049926	FALSE
ENSG00000169129	AFAP1L2	1509	0.0630179915292444	0.118026502439596	1	1	-0.461960835967539	FALSE
ENSG00000103091	WDR59	20602	0.163072374266743	0.55697372522188	1	1	-0.203733470757202	FALSE
ENSG00000189060	H1F0	2594	0.226273990461086	0.126218769397059	1	1	0.164333310981378	FALSE
ENSG00000235450	AC079760.1	8374	0.0297103780290581	0.227510128264554	1	1	-0.0941068900115098	FALSE
ENSG00000184185	KCNJ12	1107	0.175628116629708	0.0362899767405034	1	1	0.084507292229091	FALSE
ENSG00000006530	AGK	9513	0.200987570600256	0.273220480898256	1	1	0.121615369603032	FALSE
ENSG00000152520	PAN3	27813	0.131225607511887	0.843423254859209	1	1	-0.337153691504847	FALSE
ENSG00000286639	AC004879.1	182	0	0.0445788625673645	1	1	-0.92911625310959	FALSE
ENSG00000135636	DYSF	11708	0.201502642598585	0.266381952956616	1	1	0.0605273290014495	FALSE
ENSG00000265533	AC114689.3	4715	0	0.0953100750705984	1	1	-0.0460552179286853	FALSE
ENSG00000068354	TBC1D25	2787	0.189344472305178	0.0987400314587879	1	1	0.118043338792083	FALSE
ENSG00000197713	RPE	9559	0.180102313921512	0.292566130404587	1	1	-0.165547874370353	FALSE
ENSG00000108433	GOSR2	8419	0.245153568618457	0.254625452092711	1	1	-0.0163674719417013	FALSE
ENSG00000216937	CCDC7	23887	0.109279324867873	0.604104298666945	1	1	-0.0106029326955663	FALSE
ENSG00000182601	HS3ST4	24021	0.0588115113738299	0.323944313536652	1	1	-0.0956396281372713	FALSE
ENSG00000118007	STAG1	40422	0.095687514946533	0.999973536837716	1	1	-0.645080838262665	FALSE
ENSG00000253693	AC008415.1	21443	0.0292164571526918	0.129582196470419	1	1	-0.0214287677045475	FALSE
ENSG00000197563	PIGN	12879	0.126169256584769	0.43330775581631	1	1	-0.0673096844413312	FALSE
ENSG00000171451	DSEL	5338	0.119843532214064	0.242099200317881	1	1	-0.252795822001872	FALSE
ENSG00000100823	APEX1	2873	0.225411533540305	0.128528769974391	1	1	0.0413408343659835	FALSE
ENSG00000168488	ATXN2L	6381	0.251116210516865	0.237559277453557	1	1	0.138332450793371	FALSE
ENSG00000177706	FAM20C	4223	0.229446123342521	0.191531995855096	1	1	0.0927717517314666	FALSE
ENSG00000133107	TRPC4	10903	0.0300384767697175	0.208175383245548	1	1	-0.045516538919747	FALSE
ENSG00000124762	CDKN1A	478	0.136983245784892	0.0406921916504682	1	1	-0.061797567806249	FALSE
ENSG00000286084	AL096794.1	10765	0.0258735454093732	0.168820182900113	1	1	-0.00523635418259704	FALSE
ENSG00000119509	INVS	28950	0.0620941214511104	0.779852310831121	1	1	-0.282927404863827	FALSE
ENSG00000259048	AL392023.2	5272	0.0114040797708676	0.25467716471582	1	1	-0.59460836294153	FALSE
ENSG00000172965	MIR4435-2HG	11903	0.114583629934856	0.212025853546535	1	1	0.01613826458473	FALSE
ENSG00000166268	MYRFL	1646	0.0111977791406004	0.0652847889683617	1	1	-0.0946246881064812	FALSE
ENSG00000018610	CXorf56	2364	0.206493221830613	0.0960997066034735	1	1	0.0932000287439569	FALSE
ENSG00000241316	SUCLG2-AS1	5850	0.0274159719677798	0.203707850538285	1	1	-0.337839184153345	FALSE
ENSG00000266173	STRADA	13041	0.233883737798753	0.419790505460989	1	1	0.0842835463790109	FALSE
ENSG00000281357	ARRDC3-AS1	6702	0.00457441545432364	0.204981837881054	1	1	-0.157366098921321	FALSE
ENSG00000116406	EDEM3	11666	0.233827385216877	0.362953075733152	1	1	0.125653946624886	FALSE
ENSG00000235770	LINC00607	1141	0	0.0497227799213371	1	1	-0.0690236793292593	FALSE
ENSG00000137252	HCRTR2	11656	0.0660833582412565	0.310205479731789	1	1	-0.0752525220675458	FALSE
ENSG00000223561	AC005165.1	1771	0	0.0576722248408542	1	1	-0.501887398966792	FALSE
ENSG00000133818	RRAS2	12020	0.185766869584518	0.240414603462729	1	1	0.109865017889959	FALSE
ENSG00000137494	ANKRD42	9519	0.20287503820615	0.232661626435309	1	1	-0.571597139888534	FALSE
ENSG00000064655	EYA2	7916	0.0310629874996735	0.171495276406974	1	1	-0.126260071456433	FALSE
ENSG00000144810	COL8A1	1193	0	0.0989722028085739	1	1	-1.33009957127423	FALSE
ENSG00000152284	TCF7L1	834	0.0067272183616233	0.111219878168189	1	1	-0.794990444607736	FALSE
ENSG00000168016	TRANK1	26268	0.202896256843356	0.482353342857272	1	1	0.0768635895855005	FALSE
ENSG00000197150	ABCB8	4164	0.191686275826542	0.163209920065347	1	1	0.123363319246926	FALSE
ENSG00000106714	CNTNAP3	5707	0.0197242494912556	0.16930615288418	1	1	-0.488238815789646	FALSE
ENSG00000124493	GRM4	5416	0.206296587987097	0.0967106974673844	1	1	0.164323861673623	FALSE
ENSG00000132334	PTPRE	22785	0.0895489198426523	0.689701785909015	1	1	-0.88673688883132	FALSE
ENSG00000059573	ALDH18A1	5970	0.241029784610467	0.166492692536718	1	1	0.161837578602677	FALSE
ENSG00000163961	RNF168	12265	0.250164253799461	0.340296867925199	1	1	0.0809013720158224	FALSE
ENSG00000179241	LDLRAD3	7262	0.0927538304751982	0.506257758533737	1	1	-0.449095797750424	FALSE
ENSG00000140470	ADAMTS17	4200	0	0.248102801870463	1	1	-1.19293328357063	FALSE
ENSG00000103494	RPGRIP1L	10489	0.227123905814475	0.316911838349719	1	1	-1.47256075553681	FALSE
ENSG00000108947	EFNB3	2110	0.208977720977425	0.0761220724766623	1	1	0.140654764397808	FALSE
ENSG00000166225	FRS2	14936	0.16528306038366	0.49507069925408	1	1	-0.189247207680066	FALSE
ENSG00000134109	EDEM1	3785	0.189567610695614	0.123071658158036	1	1	0.127778773118211	FALSE
ENSG00000106392	C1GALT1	12901	0.155500526851022	0.451866848179247	1	1	-0.289996921967879	FALSE
ENSG00000120915	EPHX2	4234	0.224054764446534	0.146676328591517	1	1	-0.647568407806732	FALSE
ENSG00000155330	C16orf87	3282	0.198365896015747	0.116253975538734	1	1	0.151575890520436	FALSE
ENSG00000171206	TRIM8	3843	0.222905191747843	0.180658448868295	1	1	0.110030614296201	FALSE
ENSG00000230910	AL391807.1	8162	0.140253931751278	0.303007609503361	1	1	-0.12751800465608	FALSE
ENSG00000141456	PELP1	6477	0.252381573154756	0.20978204658926	1	1	0.0849473505685854	FALSE
ENSG00000133216	EPHB2	13456	0.221356788115652	0.33914331547011	1	1	-0.141084831913455	FALSE
ENSG00000236780	LINC01829	3739	0.00803540400922193	0.0738943978341215	1	1	-0.0719662367428872	FALSE
ENSG00000138434	ITPRID2	11508	0.182406395641556	0.436139746847176	1	1	-0.0598005614148309	FALSE
ENSG00000101882	NKAP	4008	0.200239855387866	0.175271635806732	1	1	0.010588329270528	FALSE
ENSG00000124275	MTRR	5272	0.209087918581361	0.226892052751708	1	1	0.136374957862277	FALSE
ENSG00000112659	CUL9	4168	0.208173689129941	0.154110603990972	1	1	0.0698391123501005	FALSE
ENSG00000124160	NCOA5	5665	0.203250653094502	0.21250907335462	1	1	-0.089732765918998	FALSE
ENSG00000172493	AFF1	9909	0.178716310238394	0.503762663103728	1	1	-0.0699554151325205	FALSE
ENSG00000164180	TMEM161B	8840	0.108875457234542	0.296357960413725	1	1	-0.219596794020365	FALSE
ENSG00000255198	SNHG9	2528	0.18142719271034	0.164257010932484	1	1	0.0710759000591041	FALSE
ENSG00000100142	POLR2F	12398	0.131640843284675	0.585450897128746	1	1	-0.0909921503735924	FALSE
ENSG00000086619	ERO1B	8581	0.0732378640758623	0.264494693480452	1	1	-0.215792289497422	FALSE
ENSG00000258476	LINC02207	1121	0	0.0393523505696943	1	1	-0.0701368085144939	FALSE
ENSG00000257704	INAFM1	2743	0.213480380878368	0.145491319345965	1	1	0.121580880466981	FALSE
ENSG00000183648	NDUFB1	5555	0.175726988737426	0.265142929065118	1	1	-0.0539739970124968	FALSE
ENSG00000109466	KLHL2	10889	0.233393199973464	0.398317668890512	1	1	0.0589428065463224	FALSE
ENSG00000065268	WDR18	1349	0.175619171316046	0.0644280205952769	1	1	0.149723103271739	FALSE
ENSG00000138380	CARF	5346	0.10264588641012	0.25496493663531	1	1	-0.179723508753692	FALSE
ENSG00000204435	CSNK2B	2978	0.236652062427477	0.161613000207852	1	1	0.0823812483090237	FALSE
ENSG00000143740	SNAP47	3588	0.222172138392781	0.115226228371775	1	1	0.107987387424159	FALSE
ENSG00000108055	SMC3	6578	0.211055267373755	0.247168325366645	1	1	-0.110289192515452	FALSE
ENSG00000184384	MAML2	36560	0.101306421233524	1.15688091744141	1	1	-1.32660542212873	FALSE
ENSG00000271904	AC091826.2	2574	0	0.126877398802126	1	1	-0.1180789912347	FALSE
ENSG00000254635	WAC-AS1	6787	0.199657551793664	0.238356276173562	1	1	0.123755700099104	FALSE
ENSG00000072954	TMEM38A	8503	0.213990602705634	0.233344428631036	1	1	-0.107001394462805	FALSE
ENSG00000165259	HDX	13393	0.0561032588607228	0.330317702772795	1	1	-0.484537845815344	FALSE
ENSG00000120437	ACAT2	5676	0.259800192273238	0.220131186864092	1	1	0.0110201021711019	FALSE
ENSG00000236287	ZBED5	9526	0.130286938876565	0.389858961239736	1	1	-0.162055178956742	FALSE
ENSG00000176619	LMNB2	1763	0.167563017916845	0.0558785946495171	1	1	0.121091770836266	FALSE
ENSG00000156531	PHF6	6415	0.247363022612906	0.228181091509916	1	1	0.119008659803245	FALSE
ENSG00000169604	ANTXR1	18498	0.0254146438551822	0.458304655175423	1	1	-0.672943499337298	FALSE
ENSG00000171757	LRRC34	4082	0.0595202097853574	0.118520992706972	1	1	-0.464321765637302	FALSE
ENSG00000238227	TMEM250	1021	0.166836798782032	0.0415074660871858	1	1	0.133377475545559	FALSE
ENSG00000213614	HEXA	7640	0.245290287279843	0.269793807919538	1	1	0.117518536828849	FALSE
ENSG00000139880	CDH24	1236	0.170650339841695	0.0382939360905954	1	1	0.123860334346383	FALSE
ENSG00000005339	CREBBP	19493	0.184323406234676	0.651356721839208	1	1	-0.229782228017549	FALSE
ENSG00000172613	RAD9A	23009	0.0959848945282124	0.462411165682692	1	1	-0.234134627914019	FALSE
ENSG00000119684	MLH3	12213	0.160810695055865	0.440181464591451	1	1	-0.0778926350988389	FALSE
ENSG00000179715	PCED1B	21939	0.0505053989154486	0.454388232021462	1	1	-0.178913392359393	FALSE
ENSG00000277215	SPANXA2-OT1	17628	0.0313496760161294	0.385204404440746	1	1	-0.0425963344958356	FALSE
ENSG00000163605	PPP4R2	10570	0.250989583893892	0.446471773314315	1	1	0.0726046607954073	FALSE
ENSG00000167515	TRAPPC2L	2020	0.202245155851219	0.116446421245253	1	1	-0.00316294237727047	FALSE
ENSG00000144040	SFXN5	14102	0.164450558669822	0.461757598191398	1	1	0.0400455144530928	FALSE
ENSG00000102858	MGRN1	8116	0.248056933084188	0.301715168877921	1	1	-0.000157497097616172	FALSE
ENSG00000206113	CFAP99	434	0	0.0395221299198175	1	1	-0.659276651120046	FALSE
ENSG00000146966	DENND2A	12843	0.0806431272020343	0.498141417316044	1	1	-0.415640041258616	FALSE
ENSG00000187778	MCRS1	1762	0.190660952440656	0.0721912382109233	1	1	0.118534828288431	FALSE
ENSG00000164168	TMEM184C	4330	0.142988604936217	0.158564077113626	1	1	-0.0696749222335779	FALSE
ENSG00000135083	CCNJL	1152	0.0168347768010451	0.0593821460299463	1	1	-0.522819214618729	FALSE
ENSG00000181322	NME9	6887	0.0717227163170113	0.240057611581445	1	1	-0.115850901563145	FALSE
ENSG00000156140	ADAMTS3	1997	0.00552372390629304	0.0382775717952765	1	1	-0.264964751366808	FALSE
ENSG00000147274	RBMX	10058	0.11359356774556	0.43544295478475	1	1	-0.198245276345609	FALSE
ENSG00000198492	YTHDF2	5614	0.258941455496614	0.230032122723532	1	1	0.157468504339762	FALSE
ENSG00000115271	GCA	3670	0.192946841057405	0.189186609013152	1	1	0.0765103823153663	FALSE
ENSG00000170743	SYT9	19268	0.220756396786571	0.50798653940745	1	1	0.0741469585514955	FALSE
ENSG00000020922	MRE11	5729	0.102751126527103	0.224339767981076	1	1	-0.110166793679971	FALSE
ENSG00000248994	AC124852.1	20617	0.0807452751634378	0.491305894301088	1	1	-0.147329346971723	FALSE
ENSG00000229140	CCDC26	706	0.00705064828755801	0.0468104673087628	1	1	-0.762628743039467	FALSE
ENSG00000083844	ZNF264	6008	0.185834920123189	0.220622817215136	1	1	-0.16239569088491	FALSE
ENSG00000130921	C12orf65	5008	0.227050251376911	0.168198429498377	1	1	0.13000030864501	FALSE
ENSG00000118922	KLF12	53926	0.121567888401457	0.973037428066307	1	1	-0.701082092966319	FALSE
ENSG00000152910	CNTNAP4	54080	0.139193522539608	1.26812304410804	1	1	-0.129729266507615	FALSE
ENSG00000198715	GLMP	846	0.173564857168871	0.0422615681534179	1	1	0.121117604124961	FALSE
ENSG00000226994	AC079352.1	7230	0.0171850308992095	0.421883315125721	1	1	-0.0640258773469301	FALSE
ENSG00000133704	IPO8	7473	0.24502256439106	0.232220190681953	1	1	0.149643621354115	FALSE
ENSG00000126602	TRAP1	12808	0.246949875205065	0.345200023211262	1	1	-0.0155504736528349	FALSE
ENSG00000197061	HIST1H4C	3718	0.174818559659238	0.231395805329996	1	1	-0.0361925794571091	FALSE
ENSG00000177108	ZDHHC22	3717	0.216708987155081	0.143321233171928	1	1	0.154405359952575	FALSE
ENSG00000144749	LRIG1	3729	0.148440754045194	0.287735442643343	1	1	0.0767935610126937	FALSE
ENSG00000204706	MAMDC2-AS1	5377	0.0155634237596943	0.138553043973072	1	1	-0.596704743799402	FALSE
ENSG00000179588	ZFPM1	2785	0.197878404397165	0.115385281534593	1	1	0.134650343595621	FALSE
ENSG00000163749	CCDC158	2453	0.0616661356844198	0.0637206097661292	1	1	-0.166025651767673	FALSE
ENSG00000046651	OFD1	7864	0.11843577732834	0.301799182642457	1	1	-0.197644783857558	FALSE
ENSG00000134153	EMC7	3249	0.234172534374069	0.153357143465661	1	1	0.182314152343853	FALSE
ENSG00000178035	IMPDH2	1389	0.187187775438497	0.0706736297459728	1	1	0.0885589050815585	FALSE
ENSG00000140750	ARHGAP17	9964	0.0527439259127979	0.37296971697679	1	1	-0.34095981148087	FALSE
ENSG00000090263	MRPS33	2072	0.204779647167566	0.102259722958673	1	1	0.148380844628104	FALSE
ENSG00000102572	STK24	7490	0.183165910651671	0.277011034422703	1	1	-0.10024802641616	FALSE
ENSG00000136436	CALCOCO2	6504	0.128959037016436	0.265654960562139	1	1	-0.128342570098175	FALSE
ENSG00000259995	AC106729.1	2663	0.00777578029328197	0.083205997165244	1	1	-0.378184450988304	FALSE
ENSG00000116984	MTR	31361	0.204201256659498	0.700162263270949	1	1	0.0839358742345229	FALSE
ENSG00000151233	GXYLT1	5388	0.241930091454166	0.155409255859273	1	1	0.13705551595923	FALSE
ENSG00000197565	COL4A6	396	0.0485999154300989	0.0753817765751944	1	1	-1.17265172376156	FALSE
ENSG00000104218	CSPP1	25784	0.136862049390312	0.733934055484376	1	1	-0.118589096820182	FALSE
ENSG00000111666	CHPT1	13301	0.22828300288662	0.394543980539007	1	1	0.0568513912623813	FALSE
ENSG00000109586	GALNT7	18192	0.125894309320855	0.502570234626756	1	1	-0.145941880255476	FALSE
ENSG00000138193	PLCE1	7972	0.0738158646413809	0.250882225812904	1	1	-0.370831633660941	FALSE
ENSG00000156218	ADAMTSL3	4880	0.0198238739807228	0.204588604608448	1	1	-0.361763392740122	FALSE
ENSG00000099899	TRMT2A	1657	0.163994239940804	0.077512902157177	1	1	0.0367759299453298	FALSE
ENSG00000159086	PAXBP1	15421	0.10262167541205	0.616961409781007	1	1	-0.473420392600106	FALSE
ENSG00000163866	SMIM12	4364	0.18608905300093	0.175885265604859	1	1	0.0246375149375384	FALSE
ENSG00000286749	AC008571.2	31755	0.0440485742479495	0.772247440157648	1	1	-0.294477356409655	FALSE
ENSG00000135423	GLS2	4292	0.185814126976008	0.107665697079534	1	1	0.126842573108972	FALSE
ENSG00000171877	FRMD5	100027	0.163582456609604	1.90915265490552	1	1	-1.49722401542247	FALSE
ENSG00000232855	AF165147.1	20722	0.0705121218054277	0.521971398275156	1	1	-0.210022403299142	FALSE
ENSG00000235749	AL390860.1	4231	0	0.0908153014799521	1	1	-0.331055144880987	FALSE
ENSG00000163257	DCAF16	6000	0.232814299092021	0.214881359108992	1	1	0.000944564091402256	FALSE
ENSG00000113141	IK	4740	0.23762512721827	0.226411075071673	1	1	-0.524034924867504	FALSE
ENSG00000166444	ST5	8862	0.0917725340848682	0.323626415034355	1	1	-0.238679647087383	FALSE
ENSG00000116198	CEP104	7668	0.208677309177889	0.270489139474351	1	1	-0.0137133797799202	FALSE
ENSG00000204856	FAM216A	5262	0.223903140581782	0.167765882225259	1	1	0.148348124892317	FALSE
ENSG00000196998	WDR45	2300	0.140064046000947	0.150280451618266	1	1	-0.608754328698307	FALSE
ENSG00000162437	RAVER2	10904	0.0883757387219491	0.279414257643873	1	1	-0.402941165493981	FALSE
ENSG00000189079	ARID2	15526	0.120106519876835	0.588362110220549	1	1	-0.337386721550629	FALSE
ENSG00000085415	SEH1L	2974	0.209042622758099	0.121864110789914	1	1	0.0149588493751619	FALSE
ENSG00000204371	EHMT2	6184	0.199898762738149	0.224995676193764	1	1	0.077574466037492	FALSE
ENSG00000122507	BBS9	41430	0.113129701121195	1.03741653281658	1	1	-0.256417871252973	FALSE
ENSG00000181035	SLC25A42	6803	0.211838651925891	0.207501755271052	1	1	0.0857817932450965	FALSE
ENSG00000143156	NME7	22371	0.238040900855808	0.605323333364822	1	1	0.0214949888131198	FALSE
ENSG00000183091	NEB	1653	0.0209893773714181	0.07400178313001	1	1	-0.633117637831206	FALSE
ENSG00000134882	UBAC2	23191	0.11723824378812	0.653587275831047	1	1	-0.255896464955186	FALSE
ENSG00000126243	LRFN3	1346	0.186579600952958	0.0527276409661797	1	1	0.0841879714084421	FALSE
ENSG00000134152	KATNBL1	15905	0.131481704185171	0.513519238878361	1	1	-0.0644494944653061	FALSE
ENSG00000146592	CREB5	8638	0.0431060305838398	0.63743788924648	1	1	-0.524901805666131	FALSE
ENSG00000253582	AC090579.1	1859	0	0.0725906833853209	1	1	-0.189041692260057	FALSE
ENSG00000233008	LINC01725	8687	0.0250501242858138	0.176739670379112	1	1	-0.104872829815759	FALSE
ENSG00000145681	HAPLN1	736	0.00299478918088827	0.0291925787286171	1	1	-0.101635355971292	FALSE
ENSG00000233452	STXBP5-AS1	55596	0.153062683939393	0.700820489169024	1	1	-0.0598574387291284	FALSE
ENSG00000080854	IGSF9B	10594	0.070974468134714	0.317577831471802	1	1	-0.677961046997845	FALSE
ENSG00000138029	HADHB	7495	0.199965298628717	0.295084250004898	1	1	-0.000937356609139711	FALSE
ENSG00000160801	PTH1R	992	0.149824015874044	0.0466295959012217	1	1	0.0550246092682771	FALSE
ENSG00000108474	PIGL	18961	0.0737061494824495	0.493906262502435	1	1	-0.180223686350118	FALSE
ENSG00000176623	RMDN1	6281	0.243164329428098	0.256608481163083	1	1	0.124409588408966	FALSE
ENSG00000237651	C2orf74	4027	0.219114104884906	0.168481192304041	1	1	-0.0120910208851613	FALSE
ENSG00000275294	LINC02340	2619	0.0119883830152598	0.125463540604215	1	1	-0.657865312339786	FALSE
ENSG00000165392	WRN	13759	0.150462198460542	0.497984714641669	1	1	-0.464060415675395	FALSE
ENSG00000197208	SLC22A4	3180	0.0773105459111297	0.0930296358387393	1	1	-0.274502681241813	FALSE
ENSG00000165264	NDUFB6	6435	0.24338434161363	0.233622896811939	1	1	0.0561175108665399	FALSE
ENSG00000170365	SMAD1	8579	0.230054034284672	0.252139952147707	1	1	0.0102354251753247	FALSE
ENSG00000185483	ROR1	3922	0.00552372390629304	0.175903867266535	1	1	-1.14229493569668	FALSE
ENSG00000155368	DBI	1162	0.19233073472491	0.103392550979732	1	1	0.0372835446599206	FALSE
ENSG00000183520	UTP11	2346	0.20570603154933	0.104155204497812	1	1	0.0914542004354688	FALSE
ENSG00000150316	CWC15	3694	0.222798123835686	0.170374436210954	1	1	0.00716101040437112	FALSE
ENSG00000008282	SYPL1	2655	0.162177551694029	0.151145075999905	1	1	0.11191761445744	FALSE
ENSG00000156170	NDUFAF6	9852	0.120905728561651	0.324199359661782	1	1	-0.416849583373378	FALSE
ENSG00000173457	PPP1R14B	1207	0.164620102737186	0.0760252309662117	1	1	-0.0930472981433402	FALSE
ENSG00000127720	METTL25	10870	0.00301414460595485	0.348982995459861	1	1	-0.122790247936226	FALSE
ENSG00000186866	POFUT2	2662	0.180550799388477	0.107407635984228	1	1	0.0851718563515318	FALSE
ENSG00000134072	CAMK1	2322	0.199103626869623	0.0845820314038448	1	1	0.0909609456315794	FALSE
ENSG00000111615	KRR1	5397	0.237088075223332	0.195292095595729	1	1	0.185229693193116	FALSE
ENSG00000257191	AC090709.1	1520	0	0.0589241277597857	1	1	-0.421045725269688	FALSE
ENSG00000151465	CDC123	8262	0.225214621026968	0.261196958821079	1	1	0.0281940448922283	FALSE
ENSG00000256654	AC005906.2	8160	0.030322397169498	0.147190532534908	1	1	-0.222054961783784	FALSE
ENSG00000104044	OCA2	8932	0.0255319022360746	0.217297776395783	1	1	-1.2747193422792	FALSE
ENSG00000160767	FAM189B	2613	0.197410035633703	0.0999710302333803	1	1	0.127121811247717	FALSE
ENSG00000248215	LINC02505	498	0.0124176639091104	0.0105342088933844	1	1	-0.160552958535127	FALSE
ENSG00000250241	AC105383.1	10677	0.0819495330411107	0.338532025817285	1	1	-0.0951329238741466	FALSE
ENSG00000157741	UBN2	26424	0.184694301595276	0.625544789972263	1	1	-0.0144165995454679	FALSE
ENSG00000166960	CCDC178	3956	0.0248102386945303	0.0749478759022629	1	1	-0.0611786467515127	FALSE
ENSG00000110011	DNAJC4	1919	0.184322830836506	0.10519448228729	1	1	0.0585078779104527	FALSE
ENSG00000085491	SLC25A24	5445	0.20209717540463	0.167134687637193	1	1	0.133653316613322	FALSE
ENSG00000148356	LRSAM1	12402	0.232110513121853	0.348901792811146	1	1	0.0993223516012728	FALSE
ENSG00000287999	AC097522.2	645	0	0.0223215761390808	1	1	-0.121455850011014	FALSE
ENSG00000104714	ERICH1	9977	0.245852699813858	0.363702402856507	1	1	0.089690563940518	FALSE
ENSG00000112208	BAG2	2398	0.202819609114824	0.0767025054892903	1	1	0.100599328070938	FALSE
ENSG00000145375	SPATA5	16795	0.0584354721028932	0.488517545143459	1	1	-0.437183805981718	FALSE
ENSG00000196118	CCDC189	1192	0.173840521490361	0.0555931725394295	1	1	0.0435148011104754	FALSE
ENSG00000267586	LINC00907	4982	0.00461310783793357	0.175286364340067	1	1	-0.905895013005636	FALSE
ENSG00000117408	IPO13	2646	0.186937747961566	0.155449891527281	1	1	0.114811623809342	FALSE
ENSG00000146263	MMS22L	3691	0.0348213889145479	0.165458227604498	1	1	-0.29332531460834	FALSE
ENSG00000074071	MRPS34	1912	0.208820901685316	0.110268353701645	1	1	0.133645499825538	FALSE
ENSG00000163344	PMVK	1422	0.174721092235229	0.0732769624406557	1	1	0.113782125254726	FALSE
ENSG00000164674	SYTL3	1182	0.0063988860373256	0.0914953630193315	1	1	-0.424220221032651	FALSE
ENSG00000236548	RNF217-AS1	7624	0.00433489268259501	0.223745505640816	1	1	-0.211009183427664	FALSE
ENSG00000100281	HMGXB4	7216	0.148554706293697	0.261593158995411	1	1	-0.159123040599112	FALSE
ENSG00000154548	SRSF12	6781	0.120424057398837	0.152956492222845	1	1	-0.00538390858251851	FALSE
ENSG00000061337	LZTS1	947	0.156685830108822	0.0325950667732221	1	1	0.131983919216633	FALSE
ENSG00000189180	ZNF33A	18700	0.158498107943693	0.506226673256491	1	1	-0.0570632917911946	FALSE
ENSG00000169118	CSNK1G1	14697	0.235201464804825	0.459887643759924	1	1	0.0577557312082495	FALSE
ENSG00000123636	BAZ2B	51800	0.215324969291871	1.50295246235574	1	1	-1.10150572492485	FALSE
ENSG00000103351	CLUAP1	6255	0.165642781609202	0.210835186194453	1	1	0.0962409988272119	FALSE
ENSG00000129255	MPDU1	985	0.152838242223299	0.0453750955345188	1	1	0.100974776102199	FALSE
ENSG00000100234	TIMP3	5369	0.0590883476643715	0.278380338662694	1	1	-0.185342056843859	FALSE
ENSG00000205213	LGR4	11535	0.12599456168413	0.406483160959326	1	1	-0.0838091309578603	FALSE
ENSG00000157045	NTAN1	2185	0.199876041287644	0.0727648081037435	1	1	0.0830134220884866	FALSE
ENSG00000119185	ITGB1BP1	9323	0.239371880974915	0.303476362426974	1	1	0.181759121314113	FALSE
ENSG00000147576	ADHFE1	3930	0.0125160593612218	0.208935841967209	1	1	-0.119605976691042	FALSE
ENSG00000179796	LRRC3B	21138	0.100029873347712	0.449725579874612	1	1	-0.138715919979151	FALSE
ENSG00000118322	ATP10B	5832	0.0117313499101587	0.44964424885452	1	1	-0.367108329472063	FALSE
ENSG00000133789	SWAP70	4255	0.211393712253271	0.212744681511514	1	1	-0.0853321950068606	FALSE
ENSG00000140479	PCSK6	10445	0.0722947146818794	0.545968664059811	1	1	0.0262394967531941	FALSE
ENSG00000110046	ATG2A	1939	0.187160625919559	0.0711663045049537	1	1	0.123658198668639	FALSE
ENSG00000140577	CRTC3	19774	0.0883237644318484	0.584333598505657	1	1	-0.234220277413104	FALSE
ENSG00000131378	RFTN1	3476	0.0394720459006287	0.106969365688322	1	1	-0.27355114078381	FALSE
ENSG00000237765	FAM200B	5291	0.248938520897733	0.206262446737162	1	1	0.158307229325508	FALSE
ENSG00000204569	PPP1R10	7537	0.233610983229504	0.283899677201156	1	1	-0.173795378882651	FALSE
ENSG00000104375	STK3	14721	0.0468749624610007	0.644518115766303	1	1	-0.49277650923114	FALSE
ENSG00000002746	HECW1	65700	0.192942016629428	0.99659626493977	1	1	-1.36629083109335	FALSE
ENSG00000107036	RIC1	11765	0.107579443847938	0.385185380631477	1	1	-0.0632950876779667	FALSE
ENSG00000166579	NDEL1	6223	0.238004790514304	0.273589016592455	1	1	0.0319923669252991	FALSE
ENSG00000141391	PRELID3A	4520	0.094029833610449	0.16078567332167	1	1	-0.137638204186784	FALSE
ENSG00000130119	GNL3L	3882	0.201323027557065	0.1543606909071	1	1	0.0910273446639744	FALSE
ENSG00000137177	KIF13A	14677	0.137061053655355	0.831227263676861	1	1	-1.36504812330904	FALSE
ENSG00000172775	FAM192A	5559	0.246427319274812	0.22679444951536	1	1	-0.0482907223165057	FALSE
ENSG00000205090	TMEM240	2276	0.19032471083704	0.0929600536651867	1	1	0.110084081019788	FALSE
ENSG00000129071	MBD4	3164	0.161858154739213	0.13278689917432	1	1	-0.0349030478581721	FALSE
ENSG00000004864	SLC25A13	17073	0.151093969271775	0.675513925672626	1	1	-0.0214214124893799	FALSE
ENSG00000257759	AL357153.2	20635	0.125173425925367	0.42200977069854	1	1	-0.188577332898695	FALSE
ENSG00000144908	ALDH1L1	1253	0	0.19916482936946	1	1	-0.877312189473334	FALSE
ENSG00000173465	ZNRD2	550	0.159411022616788	0.0303354758328784	1	1	0.121529179495916	FALSE
ENSG00000196547	MAN2A2	5491	0.228005288141821	0.239607797032212	1	1	0.17362851345681	FALSE
ENSG00000128000	ZNF780B	18550	0.101771466810852	0.495103963971859	1	1	-0.0144845462705057	FALSE
ENSG00000140153	WDR20	11831	0.13536663102036	0.471371162541735	1	1	-0.310958075155571	FALSE
ENSG00000235244	DANT2	107724	0.111546812032554	1.58422219269906	1	1	-1.11039685817179	FALSE
ENSG00000132702	HAPLN2	4369	0.148884688559704	0.326842930803609	1	1	-0.0404830551107941	FALSE
ENSG00000083857	FAT1	5555	0.0719978266458578	0.221805360482179	1	1	-0.108423608160735	FALSE
ENSG00000122643	NT5C3A	9056	0.170659890428824	0.281405240263683	1	1	-0.0832583211280737	FALSE
ENSG00000102984	ZNF821	11558	0.189039628355046	0.281470211769293	1	1	0.077687572482392	FALSE
ENSG00000147202	DIAPH2	11864	0.0684769317388993	0.413089873677727	1	1	-0.423703683294161	FALSE
ENSG00000116497	S100PBP	10164	0.224787545479553	0.360423852341052	1	1	0.132581653392316	FALSE
ENSG00000142507	PSMB6	2129	0.200218464573463	0.140213406066361	1	1	0.12046039963013	FALSE
ENSG00000188153	COL4A5	6578	0.0640185558424176	0.523360565808572	1	1	-1.75804437871613	FALSE
ENSG00000196526	AFAP1	8502	0.0914440856744363	0.280712294742963	1	1	-1.04328712674787	FALSE
ENSG00000146476	ARMT1	2106	0.190609069831857	0.0796903130143659	1	1	0.159632435795947	FALSE
ENSG00000214050	FBXO16	11282	0.0782226442821536	0.245250469700966	1	1	-0.487640074275892	FALSE
ENSG00000154328	NEIL2	2195	0.201077943407652	0.0875187637487418	1	1	0.0662598601261252	FALSE
ENSG00000166012	TAF1D	14403	0.117745400700623	0.482949189202436	1	1	-0.374347341378696	FALSE
ENSG00000150636	CCDC102B	11536	0.0184538626683536	0.302926818360107	1	1	-0.151399812542273	FALSE
ENSG00000067704	IARS2	5274	0.22819086712312	0.212037129286736	1	1	0.155977260682187	FALSE
ENSG00000159788	RGS12	9465	0.200175423705208	0.332467949046828	1	1	0.0170029960222878	FALSE
ENSG00000164292	RHOBTB3	6086	0.108948580414094	0.286887898275975	1	1	-0.443629896778381	FALSE
ENSG00000173456	RNF26	978	0.165771168349673	0.0474143679890623	1	1	0.129065665059314	FALSE
ENSG00000158201	ABHD3	13521	0.199319945069438	0.318996068663323	1	1	0.0915857365219911	FALSE
ENSG00000168234	TTC39C	13082	0.0980251909787275	0.30944923735409	1	1	-0.204590206140246	FALSE
ENSG00000117154	IGSF21	7130	0.0199535211653144	0.295854960640876	1	1	-0.77188654031175	FALSE
ENSG00000244038	DDOST	1855	0.161637236250234	0.0788601617084984	1	1	0.0863056965824779	FALSE
ENSG00000186625	KATNA1	2961	0.00793364237309508	0.129552925795247	1	1	-0.459799199993796	FALSE
ENSG00000254394	AC060765.2	8417	0.0193606615928593	0.0869268544573659	1	1	-0.174865809025728	FALSE
ENSG00000254101	LINC02055	6049	0	0.219053058585598	1	1	-0.0684438587913081	FALSE
ENSG00000182752	PAPPA	4405	0.0367595002285981	0.121498234019534	1	1	-0.0278926460313752	FALSE
ENSG00000110108	TMEM109	891	0.158125943599293	0.0396176416537562	1	1	0.0963371060218897	FALSE
ENSG00000017427	IGF1	2448	0.00691749654200517	0.0830009774314273	1	1	-0.0984555325432089	FALSE
ENSG00000169410	PTPN9	18889	0.21414266631919	0.4733345427112	1	1	-0.109099602241056	FALSE
ENSG00000068724	TTC7A	9425	0.09693907222236	0.446801015404444	1	1	-0.0724650235529644	FALSE
ENSG00000123643	SLC36A1	4765	0.217593609220016	0.155400884158472	1	1	-0.203734960445462	FALSE
ENSG00000158062	UBXN11	2012	0.0916764339167971	0.103156917431879	1	1	-0.481519251218686	FALSE
ENSG00000143147	GPR161	2643	0.165314300887659	0.0878166397595865	1	1	0.0506286138551007	FALSE
ENSG00000144668	ITGA9	4736	0	0.210616933733387	1	1	-0.360635608685274	FALSE
ENSG00000213676	ATF6B	4677	0.217296700083215	0.166928882810435	1	1	0.0225438953714693	FALSE
ENSG00000120451	SNX19	9992	0.26418095349162	0.33083125750131	1	1	0.0788132021544418	FALSE
ENSG00000064601	CTSA	3763	0.213503209994447	0.140930349943639	1	1	0.152024114684182	FALSE
ENSG00000074842	MYDGF	2157	0.195867411137439	0.100638088761043	1	1	0.106861017263674	FALSE
ENSG00000078403	MLLT10	43123	0.172380353293439	0.954681669753906	1	1	-0.414585803056734	FALSE
ENSG00000139437	TCHP	5546	0.0639521445968939	0.258202000624514	1	1	-0.173544741325335	FALSE
ENSG00000169814	BTD	7109	0.10800594074269	0.276753863392516	1	1	-0.259901546138017	FALSE
ENSG00000145391	SETD7	7236	0.215223227020142	0.250121431345405	1	1	0.0444993181360705	FALSE
ENSG00000100916	BRMS1L	6130	0.238026650638626	0.208609038812703	1	1	0.18894510746482	FALSE
ENSG00000157617	C2CD2	7157	0.193085915315622	0.250560705135286	1	1	-0.105008063566743	FALSE
ENSG00000251307	AC026704.1	841	0	0.0511389252173752	1	1	-0.739292602304294	FALSE
ENSG00000198087	CD2AP	9630	0.0595361956595164	0.305756172853224	1	1	-0.264551799210479	FALSE
ENSG00000136295	TTYH3	4903	0.195651433983109	0.17386743585115	1	1	0.134172338672844	FALSE
ENSG00000156564	LRFN2	15479	0.0902606245077889	0.299155719849483	1	1	-0.31622391848064	FALSE
ENSG00000236088	COX10-AS1	17326	0.0866180440522809	0.401246099342486	1	1	-0.216184932068744	FALSE
ENSG00000128285	MCHR1	437	0.126298659640706	0.0140338197174769	1	1	0.126298659640706	FALSE
ENSG00000112394	SLC16A10	11874	0.0289722250531182	0.207859482256463	1	1	-0.121976361436883	FALSE
ENSG00000137714	FDX1	5885	0.2249580768804	0.192016006812755	1	1	0.147770363533814	FALSE
ENSG00000231252	AC099792.1	1716	0.00335793188817436	0.0817964958758515	1	1	-0.278081651195802	FALSE
ENSG00000159128	IFNGR2	5429	0.136763860715358	0.252703320404994	1	1	-0.21843859747768	FALSE
ENSG00000167065	DUSP18	2350	0.158919424900871	0.131933815008923	1	1	0.065033453203837	FALSE
ENSG00000182551	ADI1	2845	0.215358589358425	0.130822987660597	1	1	0.0263948148565783	FALSE
ENSG00000154889	MPPE1	4731	0.213703395878868	0.192083508880797	1	1	-0.0505379293127632	FALSE
ENSG00000188321	ZNF559	7220	0.0516545402005975	0.240523528893007	1	1	-0.40905286308249	FALSE
ENSG00000143458	GABPB2	7409	0.048363197704503	0.267541155458523	1	1	-0.0964912126442359	FALSE
ENSG00000127952	STYXL1	3114	0.059335151587084	0.167517977764591	1	1	-0.470823827993099	FALSE
ENSG00000148296	SURF6	2726	0.228943276649036	0.116601825732866	1	1	0.174260330987496	FALSE
ENSG00000131871	SELENOS	3082	0.196995764461397	0.147834029448001	1	1	0.137031434790659	FALSE
ENSG00000232451	AC018467.1	3753	0	0.122927555660853	1	1	-1.49304454930841	FALSE
ENSG00000251173	UCHL1-AS1	351	0	0.023752009564982	1	1	-0.379061322237863	FALSE
ENSG00000241878	PISD	9580	0.209178117889613	0.287405274433408	1	1	-0.0290720185909426	FALSE
ENSG00000181215	C4orf50	9798	0.186125595629429	0.198325846729753	1	1	0.0516147991141104	FALSE
ENSG00000171858	RPS21	3297	0.19990662123609	0.219090327402383	1	1	0.0665259086824739	FALSE
ENSG00000091181	IL5RA	192	0	0.0352246254785378	1	1	-0.645262179459698	FALSE
ENSG00000077454	LRCH4	2808	0.195895103599009	0.118454210857499	1	1	0.0540279402201799	FALSE
ENSG00000213064	SFT2D2	1759	0.161195911661208	0.135255388029658	1	1	0.0162693445011906	FALSE
ENSG00000179299	NSUN7	839	0.00647366116056213	0.0585400112366634	1	1	-0.627840525805152	FALSE
ENSG00000186088	GSAP	9615	0.116597344522214	0.311012082675276	1	1	-0.278974451671289	FALSE
ENSG00000188735	TMEM120B	10275	0.198058759937386	0.291150681744126	1	1	0.0513897188722041	FALSE
ENSG00000165795	NDRG2	2985	0.155898877254062	0.294561874455625	1	1	-0.00728107585627746	FALSE
ENSG00000167258	CDK12	17885	0.229730309210481	0.517908485455752	1	1	0.0854960743125298	FALSE
ENSG00000008311	AASS	4033	0.023682093018036	0.366902368466245	1	1	-0.55039138649115	FALSE
ENSG00000121005	CRISPLD1	1558	0.00498130506666896	0.0992301610480465	1	1	-0.125545716402215	FALSE
ENSG00000197705	KLHL14	976	0	0.0376189980391287	1	1	-0.182207258991838	FALSE
ENSG00000185127	C6orf120	986	0.163677292121881	0.0546836641164382	1	1	0.105369232216787	FALSE
ENSG00000166669	ATF7IP2	12216	0.0983159225636254	0.363569429454997	1	1	-0.222229984746971	FALSE
ENSG00000107798	LIPA	15176	0.194818181690401	0.544355274641139	1	1	-0.00627890505642273	FALSE
ENSG00000166398	KIAA0355	16333	0.168795782148952	0.48398460758108	1	1	-0.140145896890507	FALSE
ENSG00000169744	LDB2	25483	0.0585906789242733	0.460808554241251	1	1	-0.138134109942435	FALSE
ENSG00000135365	PHF21A	26606	0.123121244351679	0.782596946814093	1	1	-0.375320709187246	FALSE
ENSG00000100722	ZC3H14	15085	0.14357920001856	0.443921948640954	1	1	-0.176195810334497	FALSE
ENSG00000086848	ALG9	7862	0.183346846835587	0.232172310414128	1	1	-0.112265834077772	FALSE
ENSG00000214022	REPIN1	2158	0.157645733152171	0.104624051970386	1	1	-0.0482890324613216	FALSE
ENSG00000136141	LRCH1	24538	0.117736346752798	0.56460838299237	1	1	-0.0801941699416077	FALSE
ENSG00000116991	SIPA1L2	16657	0.112548295705312	0.478442215391285	1	1	-0.157331119445417	FALSE
ENSG00000116132	PRRX1	922	0	0.154388674566181	1	1	-0.431167153109678	FALSE
ENSG00000164542	KIAA0895	5310	0.232964562657958	0.152554483441197	1	1	-0.0188507488230057	FALSE
ENSG00000135506	OS9	4573	0.238262776233788	0.20005462463846	1	1	0.00819994635736301	FALSE
ENSG00000231646	FSIP2-AS1	7784	0.0160813631520438	0.257550290867152	1	1	-0.29068286238019	FALSE
ENSG00000127325	BEST3	717	0	0.121183505108214	1	1	-1.17706898827522	FALSE
ENSG00000164934	DCAF13	1624	0.172141463351825	0.0776989739083548	1	1	0.0965864476623606	FALSE
ENSG00000259070	LINC00639	5062	0.0100544944301383	0.393194471694954	1	1	-0.049712754888258	FALSE
ENSG00000260664	AC004158.1	11242	0.0423496926131502	0.39014835627044	1	1	-0.238033333353934	FALSE
ENSG00000267348	GEMIN7-AS1	836	0.0102052767363436	0.0639018510624656	1	1	-0.493693072913961	FALSE
ENSG00000100029	PES1	1371	0.158838122421373	0.0631567458619098	1	1	0.0629665737522551	FALSE
ENSG00000175634	RPS6KB2	2411	0.159186116178458	0.111437042880994	1	1	0.0652480065228179	FALSE
ENSG00000135679	MDM2	11166	0.169036825423876	0.418791796651296	1	1	-0.0790978433992517	FALSE
ENSG00000155111	CDK19	18211	0.106597178196461	0.730853149054235	1	1	-0.344955261381277	FALSE
ENSG00000164619	BMPER	17721	0.0510843729546111	0.279986337183914	1	1	-0.0065283867061908	FALSE
ENSG00000184221	OLIG1	1198	0.0320734319828734	0.172284644540103	1	1	-0.345288601179491	FALSE
ENSG00000113966	ARL6	10525	0.147952162876887	0.299588354129519	1	1	-0.622092812318892	FALSE
ENSG00000175806	MSRA	26445	0.0470955851526396	0.788259876982158	1	1	-0.390033455008478	FALSE
ENSG00000052749	RRP12	6119	0.219091097632715	0.174158899127133	1	1	-0.0648876381967904	FALSE
ENSG00000257585	LINC00609	15498	0.0300751267911326	0.634569665696754	1	1	-1.28848000283896	FALSE
ENSG00000103365	GGA2	18843	0.207230042664707	0.436400222084144	1	1	-0.0737970702152878	FALSE
ENSG00000259956	RBM15B	1051	0.16204995589032	0.0449158891468537	1	1	0.0871065136971768	FALSE
ENSG00000259664	LINC02254	1252	0	0.0278140317458254	1	1	-0.0631591749200623	FALSE
ENSG00000137106	GRHPR	2332	0.193538068214253	0.132001402140828	1	1	0.1195263812363	FALSE
ENSG00000099256	PRTFDC1	6331	0.0447984446669909	0.320026863259298	1	1	-0.0904255420648828	FALSE
ENSG00000175470	PPP2R2D	10847	0.231771708134426	0.374671552858351	1	1	-0.0280961461446239	FALSE
ENSG00000181666	ZNF875	11482	0.201527197328208	0.350760371083136	1	1	0.00562411719299874	FALSE
ENSG00000132561	MATN2	1964	0.0669642304912954	0.187789056768595	1	1	-0.213917793690093	FALSE
ENSG00000164933	SLC25A32	4349	0.241062074957376	0.188054836700943	1	1	0.170014419034559	FALSE
ENSG00000213096	ZNF254	18736	0.0944315502437915	0.504377635049781	1	1	-0.0238648802784578	FALSE
ENSG00000067177	PHKA1	5257	0.191047254354584	0.172144318950582	1	1	0.067380708134157	FALSE
ENSG00000287621	AC021851.2	3335	0.00425823213144073	0.0806597622487815	1	1	-0.123837035605624	FALSE
ENSG00000137672	TRPC6	1475	0	0.0504478101664002	1	1	-0.80331778418841	FALSE
ENSG00000158813	EDA	8088	0.0615658253687167	0.198442083059977	1	1	0.00688287970717681	FALSE
ENSG00000225968	ELFN1	2948	0.166632642039795	0.0847530380287539	1	1	0.112255867354783	FALSE
ENSG00000153391	INO80C	3645	0.0891044292472726	0.118532756644118	1	1	-0.140134461295822	FALSE
ENSG00000104884	ERCC2	2377	0.181676930180705	0.0898121164558279	1	1	0.13970420386723	FALSE
ENSG00000079482	OPHN1	17550	0.079017787263238	0.671835318109787	1	1	-1.86975811974962	FALSE
ENSG00000258733	LINC02328	1471	0.0140588721412745	0.0828731550518386	1	1	-0.0611165297185041	FALSE
ENSG00000175344	CHRNA7	5800	0.023535154553756	0.100164741604405	1	1	-0.0458666282282339	FALSE
ENSG00000018625	ATP1A2	2662	0.0466118886507992	0.266209701877217	1	1	-0.319583090388189	FALSE
ENSG00000164124	TMEM144	14012	0.185920453686975	0.692491071387243	1	1	0.0505710441047866	FALSE
ENSG00000138738	PRDM5	8384	0.03207691608816	0.300005863703641	1	1	-0.450930847890171	FALSE
ENSG00000076321	KLHL20	11544	0.11981342535037	0.322535875881897	1	1	-0.131792617202908	FALSE
ENSG00000058056	USP13	12460	0.142659059972571	0.335003555311914	1	1	-0.067536825641052	FALSE
ENSG00000108179	PPIF	1644	0.200894734161612	0.079885209723638	1	1	0.143309573096789	FALSE
ENSG00000176769	TCERG1L	22080	0.062162351994972	0.292609729134683	1	1	-0.0837007025111409	FALSE
ENSG00000257727	CNPY2	9013	0.202293109191933	0.376173178924842	1	1	-0.0401615122042665	FALSE
ENSG00000264015	AC124254.2	2421	0	0.0997716426054134	1	1	-0.259500450188117	FALSE
ENSG00000180611	MB21D2	7753	0.0400210912296953	0.241259081116249	1	1	-0.14217158423667	FALSE
ENSG00000284707	AC079781.5	34825	0.122345354977052	0.638212570183674	1	1	-0.178444070313223	FALSE
ENSG00000196312	MFSD14C	16198	0.213544418205478	0.533805536782496	1	1	-0.00688377151886546	FALSE
ENSG00000174720	LARP7	4889	0.186880404769893	0.238531815320795	1	1	-0.22155925353681	FALSE
ENSG00000096080	MRPS18A	1232	0.166095515358809	0.0582415656862166	1	1	0.100010943402478	FALSE
ENSG00000160838	LRRC71	63	0	0.0279457893378288	1	1	-0.599010274077542	FALSE
ENSG00000143499	SMYD2	9242	0.1677992875914	0.207744363543337	1	1	-0.263167767876294	FALSE
ENSG00000116903	EXOC8	1456	0.173709850117447	0.0583661086649097	1	1	0.117898024729937	FALSE
ENSG00000104231	ZFAND1	7520	0.221307568876304	0.208163756066819	1	1	0.149181444724079	FALSE
ENSG00000089048	ESF1	11835	0.10072211849097	0.381493379273602	1	1	-0.0568434642288147	FALSE
ENSG00000128849	CGNL1	765	0.0229841791932724	0.0910844293412658	1	1	-0.345393609852269	FALSE
ENSG00000224616	RTCA-AS1	2328	0.0237927345320887	0.117106091681605	1	1	-0.791777336280808	FALSE
ENSG00000188636	RTL6	1309	0.183973321846404	0.0567637707170786	1	1	0.123701619865395	FALSE
ENSG00000121989	ACVR2A	16453	0.184829265706036	0.370590488378708	1	1	-0.0469524811314553	FALSE
ENSG00000132182	NUP210	9009	0.0777572072973661	0.243349978195357	1	1	-0.130047260816673	FALSE
ENSG00000105854	PON2	3216	0.166459232741699	0.234130764425774	1	1	-0.0268053224986685	FALSE
ENSG00000133065	SLC41A1	1565	0.152132679725847	0.0963910053790502	1	1	0.0383989902920678	FALSE
ENSG00000132570	PCBD2	6030	0.13877508246884	0.216046710841463	1	1	0.00714163673384297	FALSE
ENSG00000165288	BRWD3	13678	0.106933974384504	0.384557967490896	1	1	-0.291907168003028	FALSE
ENSG00000244879	GABPB1-AS1	15787	0.100570449080662	0.552151560018419	1	1	-0.172998160227969	FALSE
ENSG00000167491	GATAD2A	5611	0.164959682745889	0.241499983469186	1	1	0.0643277948236944	FALSE
ENSG00000161057	PSMC2	5496	0.247657205083732	0.198667565366885	1	1	0.181701810345035	FALSE
ENSG00000150527	MIA2	11173	0.129897689905005	0.354268817105277	1	1	0.0559516793930398	FALSE
ENSG00000137770	CTDSPL2	11332	0.168968425037185	0.386936012735233	1	1	-0.0812222404150554	FALSE
ENSG00000141622	RNF165	10078	0.193378156981813	0.214853664892098	1	1	0.124934298190505	FALSE
ENSG00000197147	LRRC8B	8503	0.102144470899802	0.347991171467063	1	1	-0.20326957869301	FALSE
ENSG00000196865	NHLRC2	7754	0.10499774638301	0.302698362389724	1	1	-0.144719439195783	FALSE
ENSG00000176410	DNAJC30	1455	0.18965793724294	0.0583597791628987	1	1	0.120936405939583	FALSE
ENSG00000286695	AC026316.5	315	0	0.0496512289065286	1	1	-0.372577472295795	FALSE
ENSG00000164144	ARFIP1	11070	0.191648778804601	0.410543237050564	1	1	-0.173818075398492	FALSE
ENSG00000105135	ILVBL	1426	0.174947113020168	0.0715649513344985	1	1	0.117935897352596	FALSE
ENSG00000250195	AC109927.1	1899	0.00328497796658906	0.0957521765725181	1	1	-0.322568914637794	FALSE
ENSG00000270792	AL050403.2	2133	0.00485069257739264	0.0623843904532939	1	1	-0.169688850017692	FALSE
ENSG00000154310	TNIK	77765	0.138645218251809	1.35834730353203	1	1	-1.62971537838256	FALSE
ENSG00000119523	ALG2	1703	0.171717987629562	0.0802693217227035	1	1	0.0846587350076906	FALSE
ENSG00000228740	GABRG3-AS1	2074	0	0.0599908645292731	1	1	-0.0386318067814029	FALSE
ENSG00000235750	KIAA0040	465	0	0.086141941283724	1	1	-0.545874786902083	FALSE
ENSG00000105894	PTN	7145	0.0934451840453544	0.442399863653916	1	1	-1.1615002449429	FALSE
ENSG00000127526	SLC35E1	4548	0.208153108748463	0.185626258905302	1	1	0.0250235629245966	FALSE
ENSG00000152700	SAR1B	6963	0.223117719250993	0.275621584960091	1	1	0.140532540443805	FALSE
ENSG00000119326	CTNNAL1	7436	0.104105669607159	0.167494292944557	1	1	-0.168138757234883	FALSE
ENSG00000153786	ZDHHC7	3419	0.206233184249556	0.130985325717859	1	1	0.100567505726108	FALSE
ENSG00000065243	PKN2	27362	0.142871135372293	0.805899493303154	1	1	-0.297042445087975	FALSE
ENSG00000253500	AF121898.1	317	0.0107650015076162	0.0246069476251018	1	1	-0.05952322287837	FALSE
ENSG00000103740	ACSBG1	4732	0.0544427589012107	0.335577547036275	1	1	-0.112377120613232	FALSE
ENSG00000161267	BDH1	17393	0.216501474221526	0.373201291996745	1	1	0.0989948653227915	FALSE
ENSG00000233417	AC004946.1	4096	0.0137875766346399	0.0693491501073353	1	1	-0.250775648794633	FALSE
ENSG00000100271	TTLL1	5034	0.147394559107161	0.164942554895873	1	1	-0.0660315709320265	FALSE
ENSG00000064692	SNCAIP	11671	0.0143515516974402	0.316351725951141	1	1	-1.74420533772769	FALSE
ENSG00000182141	ZNF708	12333	0.06256482996648	0.546041590415345	1	1	-0.53202835029678	FALSE
ENSG00000165895	ARHGAP42	1850	0.00815522604993948	0.168362019963577	1	1	-0.546461198225013	FALSE
ENSG00000168734	PKIG	10726	0.126000324130017	0.300709274039444	1	1	0.00690846915895063	FALSE
ENSG00000151743	AMN1	11628	0.220185914604674	0.324599725976977	1	1	0.0412290119820272	FALSE
ENSG00000259969	AL049838.1	1621	0.180160862804046	0.064831737207252	1	1	0.132104243877296	FALSE
ENSG00000067141	NEO1	26898	0.15069819837458	0.80911465961523	1	1	-0.0315425946213382	FALSE
ENSG00000204740	MALRD1	3367	0.00815459949829401	0.0995949254921424	1	1	-0.111214422729035	FALSE
ENSG00000166169	POLL	2462	0.193833859822062	0.0900257198109557	1	1	0.0901025103879601	FALSE
ENSG00000206418	RAB12	11786	0.180070458982154	0.350274701891943	1	1	0.021833962785939	FALSE
ENSG00000102172	SMS	8633	0.23412842068809	0.26334894655234	1	1	0.154126779935981	FALSE
ENSG00000228221	LINC00578	1860	0.00826553352772014	0.0270350062867717	1	1	-0.216223075129599	FALSE
ENSG00000035928	RFC1	8771	0.135525698019475	0.390516174517575	1	1	-0.15580044102557	FALSE
ENSG00000159685	CHCHD6	14488	0.139482518559336	0.36340399401541	1	1	-0.0293242494025673	FALSE
ENSG00000284862	CCDC39	6192	0.0124471844554341	0.216713702262557	1	1	-2.19144001589012	FALSE
ENSG00000136425	CIB2	1880	0.178905503271792	0.0642223144423628	1	1	0.118097494789457	FALSE
ENSG00000140471	LINS1	3691	0.079235149847784	0.111740813163458	1	1	0.0013998193473083	FALSE
ENSG00000164483	SAMD3	16655	0.0557735623868461	0.181654918862584	1	1	-0.280040077776407	FALSE
ENSG00000123104	ITPR2	19813	0.0289747682626489	0.929997899565626	1	1	-1.22923570900279	FALSE
ENSG00000172568	FNDC9	1491	0.161205819105585	0.0534884283089775	1	1	0.10039781062325	FALSE
ENSG00000174173	TRMT10C	2217	0.193346687452707	0.102343376081137	1	1	0.151373961139232	FALSE
ENSG00000115816	CEBPZ	6084	0.135525337044692	0.23755301357926	1	1	-0.0735842304100129	FALSE
ENSG00000123552	USP45	11090	0.135595446246006	0.280210685936904	1	1	-0.150267198318203	FALSE
ENSG00000268182	SMIM17	9765	0.203108118202443	0.272712807125611	1	1	-0.0749406962930857	FALSE
ENSG00000112280	COL9A1	753	0.00681562209599668	0.1252741415777	1	1	-0.73464784875173	FALSE
ENSG00000248008	NRAV	768	0.0597503187092236	0.0407473289954047	1	1	-0.243805702964869	FALSE
ENSG00000002919	SNX11	1239	0.172237185970598	0.0602154302696133	1	1	0.0963353342760391	FALSE
ENSG00000123607	TTC21B	26148	0.213111598064751	0.640523465238805	1	1	-0.133928223729812	FALSE
ENSG00000145623	OSMR	1009	0	0.138817888332983	1	1	-0.458147613677844	FALSE
ENSG00000135439	AGAP2	3920	0.163543514180381	0.111109638669917	1	1	0.0429953525578059	FALSE
ENSG00000026559	KCNG1	819	0.017678392950571	0.0277341175335286	1	1	-0.0630407259660257	FALSE
ENSG00000116096	SPR	315	0.141203409008284	0.0133673913151739	1	1	0.110997782284784	FALSE
ENSG00000234350	AC007405.1	6594	0.00765394373885865	0.14525727096647	1	1	-0.0706958825491853	FALSE
ENSG00000139722	VPS37B	5734	0.0768122310875662	0.214632560533183	1	1	-0.154395696479118	FALSE
ENSG00000114200	BCHE	1082	0.00444928423787829	0.0747161644722206	1	1	-0.125467809235197	FALSE
ENSG00000113621	TXNDC15	7516	0.199439963340121	0.261058741583924	1	1	-0.0405931367517121	FALSE
ENSG00000205268	PDE7A	18173	0.0694713348586219	0.471059155717742	1	1	-0.108158319811389	FALSE
ENSG00000163166	IWS1	13537	0.129371759375386	0.54151690795952	1	1	-0.0392474555338482	FALSE
ENSG00000177694	NAALADL2	25833	0.109117027843806	1.02683668703971	1	1	-1.22928257442503	FALSE
ENSG00000133302	SLF1	12904	0.216558272212824	0.336833639576862	1	1	0.0214655705777961	FALSE
ENSG00000185340	GAS2L1	2033	0.200766287265314	0.093726483305033	1	1	0.0730396454397697	FALSE
ENSG00000123095	BHLHE41	5085	0.212279970735935	0.288024692190324	1	1	-0.148243813052931	FALSE
ENSG00000139428	MMAB	2500	0.168393840661057	0.140700217072045	1	1	0.0305600794417941	FALSE
ENSG00000164117	FBXO8	2953	0.17835606246224	0.109946567114027	1	1	0.0430035964859006	FALSE
ENSG00000088930	XRN2	12801	0.138471826264348	0.423711650420292	1	1	-0.488365503959682	FALSE
ENSG00000117598	PLPPR5	12601	0.173250483376155	0.301396310061694	1	1	0.0826318394085559	FALSE
ENSG00000167257	RNF214	6063	0.0554637443231696	0.217720928617353	1	1	-0.075914983898358	FALSE
ENSG00000180879	SSR4	1904	0.199510710502867	0.137284655102266	1	1	-0.0838506329697886	FALSE
ENSG00000162779	AXDND1	563	0.0116217621614218	0.041138848868529	1	1	-0.56130344255605	FALSE
ENSG00000129250	KIF1C	4696	0.089655595139793	0.164962194537403	1	1	-0.233277102756198	FALSE
ENSG00000113318	MSH3	23669	0.155013096778346	0.630120363912141	1	1	-0.0784895918778921	FALSE
ENSG00000135801	TAF5L	3026	0.178404566456364	0.113488203089168	1	1	0.099045443371248	FALSE
ENSG00000150593	PDCD4	9463	0.230412425330284	0.334945279762964	1	1	0.116725927302002	FALSE
ENSG00000250366	TUNAR	3965	0.19202651094764	0.0851797729419631	1	1	0.15178607657651	FALSE
ENSG00000183576	SETD3	10364	0.209842300548307	0.363214143430521	1	1	-0.0202376865315852	FALSE
ENSG00000198646	NCOA6	15314	0.104389525501853	0.565724028477419	1	1	-0.291760717308455	FALSE
ENSG00000135205	CCDC146	14420	0.0662180942553556	0.556700985860743	1	1	-0.444380846412272	FALSE
ENSG00000255595	AC007368.1	26665	0.0509659334710956	0.260040997048059	1	1	-0.0728126239959061	FALSE
ENSG00000071626	DAZAP1	6203	0.228435825152194	0.25762462691223	1	1	0.00950608578277584	FALSE
ENSG00000229618	AC011287.1	5615	0.0131027112003054	0.0947987733075053	1	1	-0.066269489796919	FALSE
ENSG00000108924	HLF	4740	0.18970251130432	0.139714935288634	1	1	0.0286461711566648	FALSE
ENSG00000164300	SERINC5	9263	0.0576852479642744	0.529917205449071	1	1	-0.288787555398393	FALSE
ENSG00000136490	LIMD2	622	0.155467310180031	0.0286701151950809	1	1	-0.0129559712244879	FALSE
ENSG00000111678	C12orf57	2587	0.150624744867282	0.153217916269675	1	1	0.0715523724219393	FALSE
ENSG00000140350	ANP32A	5027	0.182300783500669	0.260817206328306	1	1	-0.0756890252919882	FALSE
ENSG00000005194	CIAPIN1	4187	0.22176689562453	0.163326467767771	1	1	0.120009039758045	FALSE
ENSG00000125633	CCDC93	17319	0.179504408868555	0.440424405336781	1	1	0.00822361413705067	FALSE
ENSG00000286778	AC013265.1	1656	0	0.0719012929211789	1	1	-0.224627884676746	FALSE
ENSG00000077063	CTTNBP2	27734	0.0974399771351973	0.882218759781179	1	1	-0.723290729296338	FALSE
ENSG00000170264	FAM161A	4923	0.141679717305988	0.172122640268177	1	1	-0.348991088387076	FALSE
ENSG00000277987	LINC02351	492	0	0.0276027690642069	1	1	-0.392355440983416	FALSE
ENSG00000163904	SENP2	11583	0.238114841333372	0.361713501159408	1	1	0.069716999304432	FALSE
ENSG00000197498	RPF2	3615	0.108337452542334	0.146375281906721	1	1	-0.156249171213047	FALSE
ENSG00000164904	ALDH7A1	6898	0.142002396639374	0.285789936796041	1	1	-0.46329085913359	FALSE
ENSG00000153291	SLC25A27	13035	0.187485079162511	0.409998977531492	1	1	-0.18858811147607	FALSE
ENSG00000176915	ANKLE2	7216	0.194981227656473	0.261752423134215	1	1	0.116631401368429	FALSE
ENSG00000229833	PET100	2529	0.190905359077883	0.161344189453362	1	1	-0.141493208167048	FALSE
ENSG00000164347	GFM2	6473	0.240593633766932	0.201729825169608	1	1	-0.0383301145694439	FALSE
ENSG00000183978	COA3	1763	0.204964179749927	0.0991718333033582	1	1	-0.00774065875495647	FALSE
ENSG00000080189	SLC35C2	3082	0.208111069500325	0.120255920524103	1	1	0.0998671635209455	FALSE
ENSG00000158092	NCK1	8341	0.172215352513807	0.275886583858147	1	1	-0.0722573444665874	FALSE
ENSG00000124243	BCAS4	6543	0.189815721947313	0.168022797221034	1	1	0.00779094237250771	FALSE
ENSG00000164244	PRRC1	3631	0.143906094367119	0.132473196501388	1	1	-0.0200433783605063	FALSE
ENSG00000176473	WDR25	5777	0.137074956836734	0.186909859476424	1	1	-0.215763130166321	FALSE
ENSG00000168038	ULK4	27139	0.106277274896104	0.724697928589496	1	1	-0.0778254779710215	FALSE
ENSG00000227646	STEAP2-AS1	5244	0.00657226760703207	0.102998752387478	1	1	-0.0478045070779797	FALSE
ENSG00000223685	LINC00571	6253	0.0461209464069618	0.200292639924592	1	1	-0.918713133707721	FALSE
ENSG00000258081	AL110292.1	7474	0.0169020619940741	0.114430455731047	1	1	-0.0702235373223596	FALSE
ENSG00000132199	ENOSF1	13842	0.0501695322564764	0.595001904697523	1	1	-0.435060341126169	FALSE
ENSG00000137509	PRCP	8679	0.200660842324114	0.239995290436743	1	1	-0.109855958694351	FALSE
ENSG00000143624	INTS3	6200	0.207289795892482	0.253855841898699	1	1	0.0285093822949795	FALSE
ENSG00000176595	KBTBD11	2664	0.190651274862308	0.127397055028659	1	1	-0.0259156416064991	FALSE
ENSG00000166025	AMOTL1	6247	0.1766188687354	0.258835804888429	1	1	-0.774080216965075	FALSE
ENSG00000081307	UBA5	6980	0.102533296726119	0.236743186122411	1	1	-0.356323179359452	FALSE
ENSG00000173418	NAA20	4304	0.217860370839291	0.189187611576295	1	1	0.0678114338978822	FALSE
ENSG00000158352	SHROOM4	7597	0.0305600397543655	0.534287985765562	1	1	-0.312786856657689	FALSE
ENSG00000113300	CNOT6	6066	0.0720869610598402	0.238889880158951	1	1	-0.199781162108334	FALSE
ENSG00000130023	ERMARD	3613	0.0419321744335542	0.138913615387068	1	1	-0.261777104914468	FALSE
ENSG00000065413	ANKRD44	31507	0.0971391774267872	0.908161420894544	1	1	-0.258514772400672	FALSE
ENSG00000136243	NUP42	6220	0.156515994165721	0.238694041919245	1	1	0.0966114993704682	FALSE
ENSG00000248690	HAS2-AS1	1242	0	0.0650330124605348	1	1	-0.0850788269720714	FALSE
ENSG00000131652	THOC6	363	0.113464391703212	0.0190009109041677	1	1	0.0641840399078527	FALSE
ENSG00000140299	BNIP2	3621	0.115284204755027	0.165416088791833	1	1	0.00927169022648423	FALSE
ENSG00000279249	AC007614.1	15997	0.0590629142899132	0.0921133157481091	1	1	-0.502980639559336	FALSE
ENSG00000133250	ZNF414	1108	0.158184553543601	0.0540315207679151	1	1	0.10507081196899	FALSE
ENSG00000147123	NDUFB11	2594	0.152504479248716	0.175169546874187	1	1	-0.0206101152987924	FALSE
ENSG00000250891	LINC02208	1586	0	0.0458990899961971	1	1	-0.0316241073399941	FALSE
ENSG00000166275	BORCS7	3284	0.209329178611295	0.145670732541086	1	1	0.131493848110819	FALSE
ENSG00000134419	RPS15A	2705	0.164886965027855	0.170455574813959	1	1	-0.0325542952097908	FALSE
ENSG00000164161	HHIP	5850	0.00403269590049349	0.405727232436446	1	1	-0.29619325506027	FALSE
ENSG00000136861	CDK5RAP2	13127	0.173364644184631	0.514636569574187	1	1	0.0596781461563487	FALSE
ENSG00000156299	TIAM1	31087	0.122926677329566	0.798435923396056	1	1	-1.19899523324631	FALSE
ENSG00000273118	AC093865.1	4554	0.0093582469389374	0.149785835018702	1	1	-0.0622889460935632	FALSE
ENSG00000240875	LINC00886	6053	0.0531642143263624	0.167623843759145	1	1	-0.0689823920898399	FALSE
ENSG00000119760	SUPT7L	4110	0.211488134142792	0.162297004015314	1	1	0.00493777023772499	FALSE
ENSG00000136367	ZFHX2	6006	0.178641836858369	0.216411170195233	1	1	-0.740694023610551	FALSE
ENSG00000258484	SPESP1	4131	0.0220900483581124	0.135038021321734	1	1	-0.209011498079208	FALSE
ENSG00000107185	RGP1	2724	0.183287622960864	0.0900551155058764	1	1	0.141314896647389	FALSE
ENSG00000165494	PCF11	6543	0.0935574987080467	0.306796212177064	1	1	-0.347642898325188	FALSE
ENSG00000118762	PKD2	20956	0.0831509347323608	0.68015930093538	1	1	-0.647710865714575	FALSE
ENSG00000183111	ARHGEF37	3531	0.168861902679764	0.17376828048662	1	1	-0.0431711744832503	FALSE
ENSG00000145431	PDGFC	7962	0.0216015333442242	0.219848301737665	1	1	-0.131525325951857	FALSE
ENSG00000239704	CDRT4	17017	0.0860481624832877	0.396898425733396	1	1	-0.184495125493418	FALSE
ENSG00000197312	DDI2	6382	0.19087692176105	0.253516467216298	1	1	0.126224775501076	FALSE
ENSG00000165325	DEUP1	659	0.00927736735019183	0.0387249029777204	1	1	-0.448861814552369	FALSE
ENSG00000214376	VSTM5	5211	0.181767198986549	0.106602134027702	1	1	0.101189604410989	FALSE
ENSG00000043514	TRIT1	6492	0.046913345273159	0.210354438864187	1	1	-0.114012222802037	FALSE
ENSG00000228793	AL033523.1	3096	0	0.177883164082881	1	1	-0.364466704442931	FALSE
ENSG00000008256	CYTH3	11547	0.10687732581262	0.282504018058755	1	1	-0.288544527254718	FALSE
ENSG00000260971	AC119674.1	1390	0.00929727195314039	0.0804895537655768	1	1	-0.0397654781542862	FALSE
ENSG00000159733	ZFYVE28	22155	0.118034492731687	0.459794957502751	1	1	-0.302803240328089	FALSE
ENSG00000196275	GTF2IRD2	2763	0.0135756362904335	0.177409108983399	1	1	-0.366161184418919	FALSE
ENSG00000287881	AC079148.3	3857	0	0.0616867399669513	1	1	-0.488836783934989	FALSE
ENSG00000136205	TNS3	3098	0.0104813811980696	0.28462116544498	1	1	-0.747576478650357	FALSE
ENSG00000095564	BTAF1	16063	0.11678247979894	0.554042446992553	1	1	-0.189521723174022	FALSE
ENSG00000028310	BRD9	5378	0.181027332796335	0.221924720264247	1	1	-0.040594900398975	FALSE
ENSG00000023697	DERA	2133	0.0289282594984477	0.149595780125582	1	1	-0.101324294558277	FALSE
ENSG00000083535	PIBF1	25426	0.124605248649395	0.732978323471031	1	1	-0.270031370965344	FALSE
ENSG00000179083	FAM133A	5640	0.21340521666199	0.159336162457209	1	1	0.0690654860688324	FALSE
ENSG00000127328	RAB3IP	10751	0.173481694178411	0.498495825726077	1	1	-1.22204450227927	FALSE
ENSG00000184887	BTBD6	1360	0.168152934961041	0.0618899294131614	1	1	0.099829978381424	FALSE
ENSG00000080200	CRYBG3	5077	0.0370981945357356	0.31901152527871	1	1	-0.174128224416994	FALSE
ENSG00000151208	DLG5	7793	0.0586295069714466	0.303926209832665	1	1	-0.298271210202324	FALSE
ENSG00000102901	CENPT	2731	0.181178557345218	0.115537923094901	1	1	0.0170301390662287	FALSE
ENSG00000054282	SDCCAG8	29906	0.155990388746345	0.93856927588892	1	1	-0.370327411771715	FALSE
ENSG00000198576	ARC	877	0.0983935801208467	0.0378601651482121	1	1	-0.102200945485012	FALSE
ENSG00000261678	SCRT1	3709	0.199721764070058	0.134089392473444	1	1	0.119587742239751	FALSE
ENSG00000172985	SH3RF3	22097	0.0318453079184617	0.496262718714631	1	1	-0.29432365656094	FALSE
ENSG00000243477	NAA80	908	0.158935207320923	0.0385355423525004	1	1	0.133479535807998	FALSE
ENSG00000136231	IGF2BP3	1887	0	0.048267183536418	1	1	-0.0518583820302161	FALSE
ENSG00000072736	NFATC3	12985	0.0719618185357851	0.41362008371171	1	1	-0.24122482669545	FALSE
ENSG00000112769	LAMA4	2261	0.0740430102918174	0.170283883404005	1	1	-0.347140320143222	FALSE
ENSG00000106013	ANKRD7	15759	0.0590238724653929	0.278885639479229	1	1	-0.089718733159022	FALSE
ENSG00000286619	AC119673.2	32082	0.0402806820832826	0.782982561970418	1	1	-0.54472907927725	FALSE
ENSG00000135931	ARMC9	21080	0.153508755519259	0.45240349319791	1	1	0.0480284098059912	FALSE
ENSG00000171540	OTP	2546	0.0267581361440322	0.0631592622508852	1	1	-0.255386827162095	FALSE
ENSG00000225921	NOL7	4898	0.187988222596301	0.228767684698286	1	1	0.0537360596250625	FALSE
ENSG00000286494	AC022325.2	1076	0	0.0279432859575644	1	1	-0.239337491886438	FALSE
ENSG00000203896	LIME1	2030	0.143409614773398	0.105618634222358	1	1	-0.0575216868396348	FALSE
ENSG00000288075	AC108519.1	23395	0.0985575372200951	0.507750373560704	1	1	-0.247715928001087	FALSE
ENSG00000155085	AK9	11192	0.16861573896663	0.365061431075189	1	1	0.03704153456739	FALSE
ENSG00000090061	CCNK	3240	0.195181209503507	0.130226620148176	1	1	0.060432580676002	FALSE
ENSG00000121310	ECHDC2	14493	0.114488192758747	0.407133863273428	1	1	-0.418513100362644	FALSE
ENSG00000163463	KRTCAP2	2806	0.186907128893939	0.160706976430984	1	1	0.132224183232399	FALSE
ENSG00000174579	MSL2	7157	0.143488104182	0.252367026026744	1	1	-0.132066338616197	FALSE
ENSG00000064763	FAR2	16018	0.101233955684369	0.365025062889144	1	1	0.0553369866090417	FALSE
ENSG00000232878	DPYD-AS1	1135	0.00371836551450874	0.0451164495377323	1	1	-0.0647254932767993	FALSE
ENSG00000198860	TSEN15	8261	0.190751121224041	0.295973326683044	1	1	-0.00525864263145914	FALSE
ENSG00000066422	ZBTB11	7962	0.191915944652148	0.228295126422019	1	1	0.0981816374094833	FALSE
ENSG00000235823	OLMALINC	3412	0.0611340237823475	0.271089132961158	1	1	-0.0704690099290229	FALSE
ENSG00000185615	PDIA2	3861	0.185661407688701	0.152134056731387	1	1	0.0297579152420327	FALSE
ENSG00000141582	CBX4	2283	0.182293286060822	0.091224586430854	1	1	0.132202812153043	FALSE
ENSG00000104863	LIN7B	2725	0.207705888190987	0.126577807989262	1	1	0.147801393395734	FALSE
ENSG00000182199	SHMT2	728	0.148809750569158	0.0306070213590408	1	1	0.117699850977188	FALSE
ENSG00000129484	PARP2	4240	0.176926081272885	0.160217345488165	1	1	-0.0693035378655326	FALSE
ENSG00000151092	NGLY1	15255	0.201353275842331	0.407721559022346	1	1	0.143177250302032	FALSE
ENSG00000112234	FBXL4	17191	0.224599794776658	0.466317131464094	1	1	0.0440485580306325	FALSE
ENSG00000159708	LRRC36	1831	0.00748234963927095	0.0597987337156283	1	1	-0.36167248244854	FALSE
ENSG00000077092	RARB	4310	0.027912008153719	0.0777480952176445	1	1	-0.0239132106666803	FALSE
ENSG00000116717	GADD45A	1168	0.151016306733536	0.0852573496552388	1	1	-0.229160354601699	FALSE
ENSG00000076641	PAG1	15054	0.171610203170188	0.43737584489014	1	1	-0.101450941004024	FALSE
ENSG00000124181	PLCG1	3785	0.180172340602052	0.162487760936219	1	1	0.0919445010513947	FALSE
ENSG00000106829	TLE4	16318	0.136520016099973	0.609911996802783	1	1	-0.0770345509393916	FALSE
ENSG00000132780	NASP	7713	0.0837873228353577	0.423947765036613	1	1	-0.280503128597897	FALSE
ENSG00000206561	COLQ	10305	0.0923102424789138	0.286068766192037	1	1	-0.724463034584462	FALSE
ENSG00000239642	MEIKIN	5358	0.00716345932149338	0.152805884056128	1	1	-0.0918862940350953	FALSE
ENSG00000186648	CARMIL3	2941	0.190004975776967	0.102671331183716	1	1	0.126302759227279	FALSE
ENSG00000184271	POU6F1	5328	0.0619094681640455	0.192487144125923	1	1	-0.0779180799557065	FALSE
ENSG00000100478	AP4S1	7924	0.0784819079692915	0.266448708855635	1	1	-0.193017645620808	FALSE
ENSG00000141741	MIEN1	1695	0.195633185951237	0.0915617491302758	1	1	0.0803545572505445	FALSE
ENSG00000138669	PRKG2	12105	0.0676113006218588	0.26320556841462	1	1	-0.257104718535185	FALSE
ENSG00000050426	LETMD1	5044	0.204235618943638	0.194938572321624	1	1	-0.0411846843184564	FALSE
ENSG00000141295	SCRN2	1724	0.159565018125909	0.0819277332046355	1	1	0.10737808403385	FALSE
ENSG00000261404	AC138627.1	7152	0.018351159764583	0.213687688960491	1	1	-0.0599986665234609	FALSE
ENSG00000130304	SLC27A1	7423	0.155491947842906	0.368268037976414	1	1	-0.13659361710117	FALSE
ENSG00000173041	ZNF680	9515	0.127728774789688	0.311304484522086	1	1	-0.234210757329526	FALSE
ENSG00000104880	ARHGEF18	5546	0.0903697871398108	0.227764106887047	1	1	-0.181623954056087	FALSE
ENSG00000138756	BMP2K	18352	0.183311630384503	0.658608780320706	1	1	-1.0179931759611	FALSE
ENSG00000169084	DHRSX	17428	0.105352132776573	0.526434165955788	1	1	-0.104780822145516	FALSE
ENSG00000186471	AKAP14	132	0.00433489268259501	0.026710140366861	1	1	-0.478094048216751	FALSE
ENSG00000231064	AC234582.1	250	0.0144233379687981	0.0523181342614902	1	1	-0.633288263392462	FALSE
ENSG00000085982	USP40	9562	0.0783710902030513	0.417976964500796	1	1	-0.106598424119724	FALSE
ENSG00000111845	PAK1IP1	2423	0.142678899675331	0.107473356715315	1	1	-0.152217671751769	FALSE
ENSG00000227028	SLC8A1-AS1	3224	0.00565081969327572	0.112439826603153	1	1	-0.211445540638228	FALSE
ENSG00000181449	SOX2	2388	0.00726820361339818	0.255501962973263	1	1	-0.388396834366144	FALSE
ENSG00000129480	DTD2	2489	0.183769036286425	0.117409476596416	1	1	-0.0247409866209887	FALSE
ENSG00000031081	ARHGAP31	1872	0.0093582469389374	0.261574313944987	1	1	-1.08796489902965	FALSE
ENSG00000277268	LHX1-DT	4579	0.016618210978481	0.0899368070157028	1	1	-0.0377585637065307	FALSE
ENSG00000239920	AC104389.5	2542	0.00725981689088777	0.08660035510634	1	1	-0.682450708377683	FALSE
ENSG00000163832	ELP6	4035	0.173244029722386	0.131421909472411	1	1	0.0448483782073878	FALSE
ENSG00000114423	CBLB	31253	0.127376012927743	0.688536781022655	1	1	-0.0816899006001728	FALSE
ENSG00000224924	LINC00320	1315	0.011296131385023	0.138833836783046	1	1	-0.110549042889938	FALSE
ENSG00000168913	ENHO	2185	0.185877255003378	0.14682714868879	1	1	0.0788141332838606	FALSE
ENSG00000087116	ADAMTS2	6329	0.196813536903639	0.182930429418923	1	1	0.139200777242838	FALSE
ENSG00000022277	RTF2	4929	0.218962540791407	0.210250321725337	1	1	0.143060689096847	FALSE
ENSG00000119285	HEATR1	6362	0.109468142271245	0.228113435918948	1	1	-0.335839758966722	FALSE
ENSG00000187135	VSTM2B	7626	0.0619801542620201	0.29540188896028	1	1	-0.311713411461559	FALSE
ENSG00000248360	LINC00504	5770	0.00461310783793357	0.114836992783719	1	1	-0.0975601845256651	FALSE
ENSG00000146243	IRAK1BP1	16218	0.0684072707723478	0.36768248933332	1	1	-0.162415773592911	FALSE
ENSG00000075240	GRAMD4	4119	0.158608728266128	0.138567924847766	1	1	-0.174277468664462	FALSE
ENSG00000273238	TMEM271	1151	0.161985254312427	0.0436616064637602	1	1	0.124090364376813	FALSE
ENSG00000280650	KCNIP4-IT1	6999	0.012828382354189	0.16330450454508	1	1	-0.292969793180114	FALSE
ENSG00000115421	PAPOLG	6512	0.135021778102445	0.217747018648907	1	1	0.0752545287840492	FALSE
ENSG00000186815	TPCN1	8999	0.134266443476998	0.391764437669991	1	1	-0.0612702717237116	FALSE
ENSG00000103121	CMC2	13184	0.072079692199617	0.393320779833561	1	1	-0.201467289065617	FALSE
ENSG00000105671	DDX49	1694	0.178064084063772	0.0736183897895828	1	1	0.0311607651661409	FALSE
ENSG00000142197	DOP1B	13010	0.194283866794298	0.303835632169853	1	1	0.0841848690201009	FALSE
ENSG00000224944	CASC6	330	0	0.0202546382577968	1	1	-0.0637022165496881	FALSE
ENSG00000133641	C12orf29	3132	0.20368839488559	0.110422293162756	1	1	0.0656831896216002	FALSE
ENSG00000088766	CRLS1	5464	0.0985014078388032	0.204901025598272	1	1	-0.038267994771231	FALSE
ENSG00000237190	CDKN2AIPNL	1967	0.206684896802302	0.0771448251693886	1	1	0.112344898579934	FALSE
ENSG00000161048	NAPEPLD	6961	0.116207583424735	0.316165268392887	1	1	-0.143427608099743	FALSE
ENSG00000119471	HSDL2	5193	0.190738647789338	0.190634040873227	1	1	0.0446197716179656	FALSE
ENSG00000152348	ATG10	11566	0.107060923591599	0.412031365704014	1	1	-0.898550608829622	FALSE
ENSG00000169490	TM2D2	1427	0.183458058604675	0.072384371980283	1	1	0.137402840675989	FALSE
ENSG00000165078	CPA6	1299	0.00425823213144073	0.0337184843918442	1	1	-0.0206226130220509	FALSE
ENSG00000213015	ZNF580	2495	0.189920290606935	0.127019558123033	1	1	0.125268144346962	FALSE
ENSG00000258553	AL157911.1	3997	0	0.118478650745836	1	1	-0.39076920760758	FALSE
ENSG00000069869	NEDD4	2811	0.0739049176878458	0.140926370700484	1	1	0.0180930923003363	FALSE
ENSG00000196683	TOMM7	3584	0.161237688643994	0.215111402904716	1	1	0.0430500485271294	FALSE
ENSG00000188906	LRRK2	6283	0.0427927342016864	0.315916553857627	1	1	-0.902318895248445	FALSE
ENSG00000285106	AC016831.7	22196	0.079829566018736	0.525318434712438	1	1	-0.0991667837475833	FALSE
ENSG00000163013	FBXO41	5574	0.189511617528683	0.141869504928262	1	1	0.110139416531459	FALSE
ENSG00000251513	LIX1-AS1	5914	0.0153794312396441	0.185128638781848	1	1	-0.0624558992608315	FALSE
ENSG00000079691	CARMIL1	27564	0.120750307592434	0.524475392116241	1	1	0.00616286713564103	FALSE
ENSG00000105711	SCN1B	6136	0.161288778064909	0.233694891097259	1	1	-0.179625557018712	FALSE
ENSG00000288002	AC091912.3	1530	0.0041082150879894	0.053254588813992	1	1	-0.0696599536702393	FALSE
ENSG00000136770	DNAJC1	14853	0.0545364035463575	0.508107936202122	1	1	-0.207593439961213	FALSE
ENSG00000229989	MIR181A1HG	14607	0.0203638301491824	0.625725054556194	1	1	-0.313423305161166	FALSE
ENSG00000070614	NDST1	5183	0.170710214040319	0.250358868522212	1	1	-0.0168579593783928	FALSE
ENSG00000169783	LINGO1	9508	0.185379570922137	0.258745029748608	1	1	0.139324352993451	FALSE
ENSG00000109016	DHRS7B	9136	0.0322174426599358	0.262832579955602	1	1	-0.228464434585555	FALSE
ENSG00000188522	FAM83G	244	0.122821797812413	0.00784958660411656	1	1	0.122821797812413	FALSE
ENSG00000136699	SMPD4	9711	0.222766464648912	0.302923760535435	1	1	0.14177973063535	FALSE
ENSG00000108001	EBF3	15544	0.0632958971208384	0.141163261958582	1	1	-0.0083512959116622	FALSE
ENSG00000198883	PNMA5	1640	0.16292624568505	0.0401085919427505	1	1	0.132231935802207	FALSE
ENSG00000236404	VLDLR-AS1	15799	0.0171523618559638	0.409930316104507	1	1	-0.0248203644575106	FALSE
ENSG00000230453	ANKRD18B	4641	0.0173735065711898	0.136092749396813	1	1	-0.552101587002973	FALSE
ENSG00000005513	SOX8	1150	0	0.155909208410286	1	1	-0.476001898095036	FALSE
ENSG00000267100	ILF3-DT	2775	0.2171611511612	0.133501088427854	1	1	-0.0208628717679863	FALSE
ENSG00000121900	TMEM54	718	0.163744424271921	0.0425876773015367	1	1	0.0513197943387814	FALSE
ENSG00000175782	SLC35E3	13211	0.200913690305809	0.411831697340634	1	1	0.0335124378137416	FALSE
ENSG00000196975	ANXA4	3951	0.0572153566070635	0.265764091974989	1	1	-0.586497181837318	FALSE
ENSG00000257949	TEN1	658	0.149699513054195	0.034043176947074	1	1	0.110902399610718	FALSE
ENSG00000085117	CD82	758	0.0172772353243185	0.134918279121549	1	1	-0.375074881826402	FALSE
ENSG00000120690	ELF1	4086	0.0778572520478611	0.343139771614728	1	1	-0.0547510929855551	FALSE
ENSG00000103510	KAT8	3888	0.188568162409541	0.151951589659496	1	1	0.110732831909065	FALSE
ENSG00000169288	MRPL1	8657	0.17059933667441	0.291128999750675	1	1	-0.0873457945439872	FALSE
ENSG00000185000	DGAT1	2514	0.153121266529955	0.0965737537124426	1	1	0.0939561447493608	FALSE
ENSG00000148110	MFSD14B	6190	0.207074905114028	0.227094497961834	1	1	0.0897721359540287	FALSE
ENSG00000167693	NXN	5826	0.0967144482937997	0.211142912464719	1	1	-0.168322636211464	FALSE
ENSG00000108984	MAP2K6	6332	0.167445145755576	0.234516807038037	1	1	0.0953190216033512	FALSE
ENSG00000168546	GFRA2	5542	0.16297668322893	0.133859576185658	1	1	0.0492617868615303	FALSE
ENSG00000148384	INPP5E	2244	0.189167256089674	0.0821017676897705	1	1	0.0107982284050044	FALSE
ENSG00000164309	CMYA5	5897	0	0.259866893338601	1	1	-1.13152450971321	FALSE
ENSG00000198105	ZNF248	35495	0.145752114480427	0.719805998794484	1	1	0.00127998835548593	FALSE
ENSG00000136750	GAD2	29887	0.124597828421169	0.536606864116656	1	1	-0.0761775591612804	FALSE
ENSG00000147475	ERLIN2	1757	0.0603637356828296	0.096806408299287	1	1	-0.365751369166078	FALSE
ENSG00000230131	LINC02641	1643	0.00670082481544026	0.0457154399480692	1	1	-0.4459898559397	FALSE
ENSG00000122783	CYREN	6063	0.104362574178707	0.228186493540066	1	1	-0.0537158529191091	FALSE
ENSG00000072210	ALDH3A2	5316	0.201155620552991	0.173926678226493	1	1	0.132832663973374	FALSE
ENSG00000287976	AL445123.2	7147	0	0.172152517187544	1	1	-0.0284789391797566	FALSE
ENSG00000180182	MED14	8034	0.114065352213064	0.320970196715037	1	1	-0.0152568207779941	FALSE
ENSG00000205581	HMGN1	6389	0.173006460196204	0.263833806331225	1	1	0.0309875434677293	FALSE
ENSG00000084072	PPIE	3577	0.165159747302944	0.153954952427574	1	1	-0.149291189484748	FALSE
ENSG00000114942	EEF1B2	2692	0.210659013479329	0.163244129622083	1	1	0.111234327087597	FALSE
ENSG00000067646	ZFY	4342	0.0600286403741306	0.154336576793241	1	1	-0.397693665046087	FALSE
ENSG00000108651	UTP6	5158	0.0648636252661626	0.175466330456122	1	1	-0.25785055492033	FALSE
ENSG00000147485	PXDNL	9443	0.0813349489558155	0.223100430304753	1	1	0.00968775592331492	FALSE
ENSG00000187735	TCEA1	8208	0.124055320765496	0.333833646418757	1	1	-0.174735064947865	FALSE
ENSG00000105700	KXD1	2290	0.179497296746011	0.106857869170667	1	1	0.100828657307343	FALSE
ENSG00000144655	CSRNP1	661	0.124781200159245	0.0364563788271662	1	1	-0.0131250170259912	FALSE
ENSG00000137522	RNF121	6135	0.0938400578573566	0.204733181461092	1	1	-0.264452751584912	FALSE
ENSG00000113763	UNC5A	4315	0.114532060108412	0.1058377587653	1	1	-0.102958372999539	FALSE
ENSG00000147862	NFIB	21142	0.0406874952518099	0.720818907842541	1	1	-0.954361253558818	FALSE
ENSG00000119778	ATAD2B	16468	0.0797525566918378	0.545826471783509	1	1	-0.321524254534298	FALSE
ENSG00000134853	PDGFRA	1375	0	0.188150650894355	1	1	-1.09181761692344	FALSE
ENSG00000086102	NFX1	18409	0.104977766256638	0.53310338790804	1	1	-0.298775539539187	FALSE
ENSG00000136944	LMX1B	3042	0.143310817216467	0.0614934171917296	1	1	-0.440539466279823	FALSE
ENSG00000257252	AC124947.1	541	0	0.0404916556876704	1	1	-0.415237202032499	FALSE
ENSG00000259363	AC090825.1	5418	0	0.206871406761401	1	1	-0.610380179420815	FALSE
ENSG00000108599	AKAP10	10903	0.20335701712519	0.411546741412562	1	1	0.0381527611281757	FALSE
ENSG00000150995	ITPR1	7215	0.146396200020434	0.301122126513366	1	1	-0.729463039015517	FALSE
ENSG00000173905	GOLIM4	2809	0.0791247682512223	0.238307438353746	1	1	-0.178972907993629	FALSE
ENSG00000125375	DMAC2L	5390	0.207223533506128	0.210119254751405	1	1	0.12855489406746	FALSE
ENSG00000104859	CLASRP	10188	0.141663994551102	0.400183732856548	1	1	-0.108552026040371	FALSE
ENSG00000101160	CTSZ	894	0.149712604484324	0.0686612268470622	1	1	0.0194733620913785	FALSE
ENSG00000131381	RBSN	7368	0.218510464218148	0.230971783042717	1	1	0.152425892261818	FALSE
ENSG00000106245	BUD31	1459	0.172350451403549	0.076279834340708	1	1	0.0893907501522387	FALSE
ENSG00000171316	CHD7	11933	0.0317035668719199	0.694245109200632	1	1	-1.00930094477789	FALSE
ENSG00000113761	ZNF346	11210	0.189494191088521	0.314646807060087	1	1	-0.0881560651261921	FALSE
ENSG00000006695	COX10	8193	0.0862013238193487	0.24005049889985	1	1	-0.259620160127728	FALSE
ENSG00000144306	SCRN3	5493	0.224841562972106	0.193773362268027	1	1	0.146491736684062	FALSE
ENSG00000154079	SDHAF4	2487	0.176542176809465	0.0891758535306077	1	1	0.113283027807781	FALSE
ENSG00000162236	STX5	4415	0.149907554478513	0.181877760225774	1	1	-0.0572340535992056	FALSE
ENSG00000214078	CPNE1	9368	0.215899597917381	0.295896758442018	1	1	0.0439308098569227	FALSE
ENSG00000250312	ZNF718	16046	0.162694269337736	0.420207525490378	1	1	-0.0626461963992778	FALSE
ENSG00000145780	FEM1C	2694	0.0719542088543722	0.137519792299201	1	1	-0.237421937407103	FALSE
ENSG00000253503	AC060765.1	970	0.0097311583929077	0.00989706959657943	1	1	-0.0839102222097303	FALSE
ENSG00000070371	CLTCL1	9665	0.171863253250436	0.280541777563184	1	1	0.0567247555508709	FALSE
ENSG00000106484	MEST	8403	0.190969148366677	0.208976865499941	1	1	0.144714035129494	FALSE
ENSG00000253154	AC100801.1	690	0	0.0624707488024277	1	1	-0.3684829867657	FALSE
ENSG00000239306	RBM14	4350	0.181464859003436	0.147844061519088	1	1	0.126781913341896	FALSE
ENSG00000176155	CCDC57	16136	0.158417795525275	0.436494156827825	1	1	-0.0884236879647254	FALSE
ENSG00000168758	SEMA4C	1390	0.146015303203034	0.0770901104844991	1	1	0.0657746733857824	FALSE
ENSG00000167930	FAM234A	6866	0.174883498433387	0.246176355783713	1	1	-0.136477412806556	FALSE
ENSG00000236869	ZKSCAN7-AS1	6179	0	0.201756415337057	1	1	-0.121905707634252	FALSE
ENSG00000255234	AP000446.1	4479	0.00572685393056351	0.12043750984746	1	1	-0.417194053824975	FALSE
ENSG00000278254	AC004852.2	1473	0	0.171319330112023	1	1	-1.40302761661003	FALSE
ENSG00000173402	DAG1	4700	0.189795657185574	0.177532797788172	1	1	-0.117186136199222	FALSE
ENSG00000171720	HDAC3	7053	0.227814782602261	0.20974144788038	1	1	0.15616758956976	FALSE
ENSG00000141985	SH3GL1	5156	0.167697523214243	0.179663671827984	1	1	-0.0753868668862412	FALSE
ENSG00000275342	PRAG1	1820	0.147257675683541	0.0562272027564355	1	1	0.0769694512975548	FALSE
ENSG00000137073	UBAP2	13054	0.204760465620863	0.383945336917175	1	1	-0.00922829012181009	FALSE
ENSG00000154529	CNTNAP3B	9211	0.10834190931821	0.261957339098043	1	1	-0.989667060613854	FALSE
ENSG00000105738	SIPA1L3	20559	0.0750334882456511	0.635080610175333	1	1	-0.987247604198084	FALSE
ENSG00000271727	AL357054.2	6105	0.00795209007357608	0.144600954968547	1	1	-0.113823620752934	FALSE
ENSG00000176261	ZBTB8OS	21934	0.125790332760186	0.534147860180289	1	1	-0.0320261994208821	FALSE
ENSG00000246662	LINC00535	12334	0.048806845136882	0.242889767725336	1	1	-0.637715289849413	FALSE
ENSG00000008405	CRY1	6111	0.0673360202204628	0.206901517886552	1	1	-0.0886154027069421	FALSE
ENSG00000285534	AL163541.1	3989	0	0.209767060007572	1	1	-0.396781963489128	FALSE
ENSG00000132382	MYBBP1A	2286	0.179763217590098	0.0983200924507842	1	1	0.117822538110391	FALSE
ENSG00000068878	PSME4	16230	0.206199734411917	0.60039049317006	1	1	0.0923516669697826	FALSE
ENSG00000182263	FIGN	16661	0.0814966881597318	0.555646861764112	1	1	-0.169145278058289	FALSE
ENSG00000243176	AC092944.1	5904	0.0162512191880492	0.144591720958546	1	1	-0.21392084083423	FALSE
ENSG00000137817	PARP6	4998	0.215017468316674	0.223162196285212	1	1	0.0622070742180617	FALSE
ENSG00000182054	IDH2	3055	0.0948179917711336	0.178187060189905	1	1	-0.0150715598850073	FALSE
ENSG00000102125	TAZ	6227	0.135113701491944	0.234585537850478	1	1	-0.165813198747392	FALSE
ENSG00000124782	RREB1	965	0	0.133370701125109	1	1	-0.905393207386054	FALSE
ENSG00000111752	PHC1	8746	0.0794407451471033	0.25682073430578	1	1	-0.139017608392377	FALSE
ENSG00000160221	GATD3A	887	0.155567729739006	0.0255675231158617	1	1	0.110088010706298	FALSE
ENSG00000120798	NR2C1	11863	0.0993330852414237	0.338812042479953	1	1	-0.166879325130135	FALSE
ENSG00000166436	TRIM66	7163	0.0873247539873727	0.226359694723053	1	1	-0.386576791199568	FALSE
ENSG00000115808	STRN	14448	0.170096936683357	0.558718625365408	1	1	-0.0312078596852035	FALSE
ENSG00000224505	AC138150.1	2673	0	0.150497543874028	1	1	-0.535096999689558	FALSE
ENSG00000171365	CLCN5	4390	0.195168302896533	0.153647883770661	1	1	0.0805808624397403	FALSE
ENSG00000159388	BTG2	1620	0.0236360151624974	0.126770405229322	1	1	-0.236148625868592	FALSE
ENSG00000224957	LINC01266	1594	0	0.0533384231585213	1	1	-0.0694017827819899	FALSE
ENSG00000112406	HECA	3898	0.203100851040701	0.145611387842187	1	1	0.0667378268689015	FALSE
ENSG00000177150	FAM210A	5008	0.222309087283984	0.173851550162453	1	1	0.150661894251483	FALSE
ENSG00000230606	AC092683.1	27056	0.0344512994658621	0.480685431110781	1	1	-0.374515690564459	FALSE
ENSG00000065029	ZNF76	5515	0.135717501819792	0.189095887034659	1	1	-0.153110764233525	FALSE
ENSG00000157927	RADIL	5289	0.0939222978153511	0.15383181180732	1	1	-0.0664876270259356	FALSE
ENSG00000140854	KATNB1	2329	0.19690764856266	0.0753938665992995	1	1	0.147826105388854	FALSE
ENSG00000124813	RUNX2	10327	0.0349167567083524	0.223951589550261	1	1	-0.0980173759262068	FALSE
ENSG00000139684	ESD	3548	0.117055030385115	0.172398066369859	1	1	-0.0878221582954073	FALSE
ENSG00000179455	MKRN3	2219	0.00867035947623889	0.23982242553952	1	1	-0.22908827130589	FALSE
ENSG00000154274	C4orf19	815	0	0.11787079699137	1	1	-0.0778353305004757	FALSE
ENSG00000136261	BZW2	5488	0.126668760430725	0.16166625037549	1	1	-0.193009908123276	FALSE
ENSG00000207955	AL359091.1	2307	0.135625682226959	0.206766628453055	1	1	0.00999836799255166	FALSE
ENSG00000232046	LINC01798	8679	0.0410214912736857	0.148807012659158	1	1	-0.345720475527161	FALSE
ENSG00000168329	CX3CR1	306	0	0.0574059313591864	1	1	-1.16710456651277	FALSE
ENSG00000026297	RNASET2	4811	0.0734461468453143	0.213405133407882	1	1	-0.0386452820419974	FALSE
ENSG00000134186	PRPF38B	7652	0.112976224935661	0.354970531969657	1	1	-0.125414725694495	FALSE
ENSG00000180228	PRKRA	7032	0.233566280474056	0.250204591432074	1	1	0.115256739231675	FALSE
ENSG00000172794	RAB37	12832	0.13851847239282	0.254966036186606	1	1	-0.0706151910219761	FALSE
ENSG00000136937	NCBP1	5150	0.212311861020388	0.18147508837173	1	1	0.149152686100326	FALSE
ENSG00000203950	RTL8A	2055	0.202840308812569	0.1004534344412	1	1	0.102106773350475	FALSE
ENSG00000005801	ZNF195	9356	0.118570966260064	0.300764702148049	1	1	-0.221750595843703	FALSE
ENSG00000166971	AKTIP	4411	0.222791856588573	0.168768507455733	1	1	0.125792306808602	FALSE
ENSG00000158480	SPATA2	1699	0.173414402880351	0.0768658865277386	1	1	0.0784257511998393	FALSE
ENSG00000157036	EXOG	6427	0.110680887842431	0.21308539715861	1	1	-0.104396914645065	FALSE
ENSG00000126581	BECN1	3947	0.210512920647928	0.161538758179977	1	1	0.10104177895691	FALSE
ENSG00000224905	AP001347.1	14633	0.0319527189450926	0.322268708478102	1	1	-0.188845024541002	FALSE
ENSG00000265354	TIMM23	4793	0.163587862804612	0.173015268612789	1	1	-0.0349630872325802	FALSE
ENSG00000236303	LINC02646	10809	0.0250293883586358	0.189315407731131	1	1	-0.84078527173197	FALSE
ENSG00000183751	TBL3	1076	0.160836754653342	0.0450541520980601	1	1	0.125611409789351	FALSE
ENSG00000139410	SDSL	670	0.156805059130774	0.0368870307486589	1	1	0.13638068507081	FALSE
ENSG00000251136	AF117829.1	25251	0.0551243616905032	0.646952228112279	1	1	-0.216334247058986	FALSE
ENSG00000006831	ADIPOR2	11036	0.172771694111849	0.55904150462472	1	1	-0.0273879330892841	FALSE
ENSG00000274211	SOCS7	8410	0.187498004235401	0.233939551531457	1	1	0.0289819402987581	FALSE
ENSG00000116830	TTF2	3268	0.0745393848954676	0.133743973987537	1	1	-0.0219284089551495	FALSE
ENSG00000223797	ENTPD3-AS1	3035	0.0207696609892464	0.221692700975227	1	1	-0.182831406014206	FALSE
ENSG00000186073	C15orf41	19246	0.125300263633315	0.472432885482335	1	1	0.0173015041537462	FALSE
ENSG00000205220	PSMB10	1333	0.170546893435177	0.0741694198419333	1	1	0.0571013883009613	FALSE
ENSG00000162944	RFTN2	3561	0.0199584669493204	0.412128056204054	1	1	-0.26636267820108	FALSE
ENSG00000233901	LINC01503	1060	0.0110380894602761	0.0487762726668608	1	1	-0.469410531874534	FALSE
ENSG00000088179	PTPN4	32622	0.185332085159696	0.712904523927562	1	1	-0.0114670423453763	FALSE
ENSG00000163818	LZTFL1	2617	0.183729239052057	0.112426029887948	1	1	0.0743149508948116	FALSE
ENSG00000213930	GALT	3557	0.200071945438786	0.146299272730804	1	1	0.0571556574905105	FALSE
ENSG00000205929	C21orf62	1081	0.144519574209837	0.0295925270654216	1	1	0.0978358941668262	FALSE
ENSG00000110931	CAMKK2	5194	0.212605502385925	0.189657876903697	1	1	0.0727191761135488	FALSE
ENSG00000106459	NRF1	29611	0.114237612479515	0.69322038922498	1	1	-0.21127342440484	FALSE
ENSG00000158195	WASF2	6891	0.147696539824202	0.432449987851927	1	1	-0.269688536732948	FALSE
ENSG00000214113	LYRM4	15255	0.166425287924758	0.410944708371049	1	1	-0.290100644694412	FALSE
ENSG00000044459	CNTLN	12439	0.105526662578094	0.360189243720045	1	1	-0.0558317928516746	FALSE
ENSG00000008394	MGST1	1017	0.0286477416261131	0.100086724970516	1	1	-0.443354632872296	FALSE
ENSG00000099260	PALMD	1374	0.0166978833442342	0.0657079223158381	1	1	-0.527829226387368	FALSE
ENSG00000175356	SCUBE2	3968	0.0653985509798646	0.11137674142638	1	1	-0.00681505546106843	FALSE
ENSG00000262879	AC005670.3	17614	0.146825299062058	0.511428575181678	1	1	-0.0552387591250371	FALSE
ENSG00000071575	TRIB2	3325	0.18110702701708	0.123637785488937	1	1	-0.0464273921013318	FALSE
ENSG00000143924	EML4	13266	0.0427769111332362	0.407754595342084	1	1	-0.236815410192382	FALSE
ENSG00000240057	AC078785.1	8591	0.0284818902319987	0.223556209597523	1	1	-0.0501867492066692	FALSE
ENSG00000139579	NABP2	1787	0.161552048127964	0.071005843400576	1	1	0.101587718457226	FALSE
ENSG00000100410	PHF5A	1365	0.155473545953173	0.0625730677744933	1	1	0.102710489715895	FALSE
ENSG00000157423	HYDIN	13205	0.0710674392113771	0.511921856308721	1	1	-0.213102460916828	FALSE
ENSG00000064270	ATP2C2	497	0.0247127070147641	0.0589672923141979	1	1	-0.37110587137757	FALSE
ENSG00000226179	LINC00685	3437	0.030579723263083	0.171428392452243	1	1	-0.299818976405878	FALSE
ENSG00000121940	CLCC1	3222	0.15961015400292	0.123445727533657	1	1	0.0812603277148756	FALSE
ENSG00000123836	PFKFB2	1964	0.106095892617436	0.096848405331412	1	1	-0.259932166699473	FALSE
ENSG00000100302	RASD2	1230	0.137745421752486	0.0441084882624419	1	1	0.0888168758950813	FALSE
ENSG00000068784	SRBD1	8446	0.0231045756713385	0.285453131227707	1	1	-0.315108141586	FALSE
ENSG00000057663	ATG5	15449	0.212363242390026	0.402367633303217	1	1	0.0250111382495275	FALSE
ENSG00000170854	RIOX2	3523	0.205559620781126	0.129423680583548	1	1	0.13723666420151	FALSE
ENSG00000185904	LINC00839	2735	0.164864834182536	0.0705898981249536	1	1	0.128796482670816	FALSE
ENSG00000170160	CCDC144A	52784	0.0932097312571132	1.10226854034462	1	1	-1.51074964743711	FALSE
ENSG00000128789	PSMG2	11729	0.233215040655931	0.330236657313854	1	1	-0.0515755291521634	FALSE
ENSG00000109686	SH3D19	22334	0.0798603773178899	0.889331261182842	1	1	-1.81173365857966	FALSE
ENSG00000126088	UROD	1370	0.17324182322515	0.0772539019586835	1	1	0.142515026448178	FALSE
ENSG00000178722	C5orf64	4460	0.0122802614490821	0.347617661978678	1	1	-0.138180802816497	FALSE
ENSG00000286592	AL024495.1	5031	0.0529564759846908	0.139391809099978	1	1	-0.249558352108921	FALSE
ENSG00000124659	TBCC	1389	0.173224822711266	0.072091496268886	1	1	0.101584051613358	FALSE
ENSG00000107938	EDRF1	6748	0.0584053544199561	0.232593240842122	1	1	-0.297664732441756	FALSE
ENSG00000125848	FLRT3	4576	0.171139636705689	0.137636975408593	1	1	0.071909429810108	FALSE
ENSG00000096872	IFT74	6590	0.101141676932687	0.22881468997342	1	1	-0.00553383283554165	FALSE
ENSG00000011114	BTBD7	18298	0.21266176763164	0.559940658733288	1	1	-0.0276324011536389	FALSE
ENSG00000091409	ITGA6	1420	0.025724370276136	0.106851033174072	1	1	-0.387918380919435	FALSE
ENSG00000111218	PRMT8	4572	0.0346815644062898	0.0964910662749236	1	1	-0.143753687247548	FALSE
ENSG00000042317	SPATA7	21733	0.102768941735259	0.521552452436951	1	1	-0.197012697063291	FALSE
ENSG00000140307	GTF2A2	3286	0.227269352632495	0.153372967351628	1	1	0.0838386483263862	FALSE
ENSG00000099725	PRKY	4902	0.0312816064213712	0.143260584749919	1	1	-0.0356323223874998	FALSE
ENSG00000071205	ARHGAP10	4676	0	0.185692167464262	1	1	-0.393616627338299	FALSE
ENSG00000154856	APCDD1	1109	0.00857603100908191	0.1660558247286	1	1	-0.385252520956419	FALSE
ENSG00000253368	TRNP1	2926	0.185454680532309	0.121009061245233	1	1	-0.00455053013709189	FALSE
ENSG00000117480	FAAH	3015	0.167650857154472	0.137716879252379	1	1	-0.00668496013674588	FALSE
ENSG00000187118	CMC1	13118	0.0953256663292824	0.343673056249517	1	1	-0.113872616831155	FALSE
ENSG00000178105	DDX10	18621	0.152515987980536	0.492921467624869	1	1	-0.00560279454858228	FALSE
ENSG00000069431	ABCC9	424	0	0.0483513382392302	1	1	-0.622109308649785	FALSE
ENSG00000066468	FGFR2	10188	0.0490103190029249	0.546248361424865	1	1	-0.407130586919871	FALSE
ENSG00000152953	STK32B	9653	0.0216240011113483	0.230323819240298	1	1	-0.555661701156817	FALSE
ENSG00000205838	TTC23L	5653	0.0214134276415574	0.182729995342076	1	1	-1.42767751552196	FALSE
ENSG00000111832	RWDD1	5437	0.206672798278983	0.225161236354091	1	1	0.0398574106347387	FALSE
ENSG00000215217	C5orf49	1452	0.106249148016009	0.0808984537908124	1	1	-0.634551598326798	FALSE
ENSG00000135045	C9orf40	1182	0.145372181847059	0.0449124105076477	1	1	0.089824760185142	FALSE
ENSG00000249738	AC008691.1	4880	0.0260051531538259	0.133752202248097	1	1	-1.49271015033666	FALSE
ENSG00000156599	ZDHHC5	4550	0.198578086082044	0.157304218929056	1	1	0.136637406602336	FALSE
ENSG00000152104	PTPN14	1179	0	0.120291575346887	1	1	-0.254203661667182	FALSE
ENSG00000100154	TTC28	66400	0.119477545467739	1.27389984602717	1	1	-1.10154879059647	FALSE
ENSG00000180071	ANKRD18A	14813	0.0407200117008986	0.379278220256188	1	1	-0.0932586706751768	FALSE
ENSG00000072657	TRHDE	15603	0.0897785047121422	0.233842169814164	1	1	0.0119431742116665	FALSE
ENSG00000007923	DNAJC11	8997	0.21636076308552	0.268766568386762	1	1	0.0160835483659706	FALSE
ENSG00000179021	C3orf38	5547	0.196137204219668	0.191930883341581	1	1	0.113177502968358	FALSE
ENSG00000157107	FCHO2	13046	0.109349662897779	0.402283770297863	1	1	-0.197902743270397	FALSE
ENSG00000144029	MRPS5	12051	0.238081142681649	0.373718808983854	1	1	0.119816642561224	FALSE
ENSG00000100503	NIN	22721	0.0801115704033492	0.610098716575466	1	1	-0.37455353407674	FALSE
ENSG00000143748	NVL	12576	0.0722538816695299	0.371483745670828	1	1	-0.220950203716634	FALSE
ENSG00000114270	COL7A1	5865	0.16202807751466	0.216687873507013	1	1	-0.0737614145820392	FALSE
ENSG00000102935	ZNF423	8630	0.0352672779326456	0.199984376694746	1	1	-0.222308907674175	FALSE
ENSG00000145241	CENPC	19863	0.175021746497872	0.521476269570156	1	1	-0.0221381496351523	FALSE
ENSG00000137266	SLC22A23	24668	0.143608298939767	0.755935278814965	1	1	-0.142870492427505	FALSE
ENSG00000165861	ZFYVE1	4447	0.173590599275545	0.164101801406623	1	1	0.0616010649297311	FALSE
ENSG00000049167	ERCC8	8665	0.135346634912562	0.271563129762308	1	1	-0.203110180877868	FALSE
ENSG00000147799	ARHGAP39	7326	0.190014869213095	0.266048876127321	1	1	-0.00576176122130451	FALSE
ENSG00000161970	RPL26	3428	0.130255858211489	0.226012109826799	1	1	0.0538900821403225	FALSE
ENSG00000160190	SLC37A1	7338	0.10497940515114	0.194981359613947	1	1	-0.153096797446381	FALSE
ENSG00000100226	GTPBP1	2338	0.154344963643787	0.11713010653325	1	1	-0.255715021935247	FALSE
ENSG00000147316	MCPH1	24344	0.101543696666689	0.619557597298721	1	1	-0.326872482511824	FALSE
ENSG00000223745	CCDC18-AS1	15494	0.0661620867807453	0.555377996023846	1	1	-0.162662353805818	FALSE
ENSG00000198855	FICD	655	0.128576383685613	0.0368760618976331	1	1	0.0658357978319553	FALSE
ENSG00000213551	DNAJC9	7289	0.160899996723348	0.256343607311414	1	1	0.0392897631051986	FALSE
ENSG00000170653	ATF7	8422	0.157591691135242	0.419656241008451	1	1	-0.176509512341922	FALSE
ENSG00000049245	VAMP3	2326	0.164863106059333	0.0989651631026804	1	1	0.134136309282361	FALSE
ENSG00000177614	PGBD5	16631	0.232067228756921	0.422832055145578	1	1	0.172299979438525	FALSE
ENSG00000151694	ADAM17	11540	0.179855912265691	0.362173125191618	1	1	0.060884911958119	FALSE
ENSG00000134825	TMEM258	2568	0.192998195458197	0.142366652901572	1	1	0.122178688002184	FALSE
ENSG00000165495	PKNOX2	14897	0.0535248400464967	0.396848439467368	1	1	-0.506427717462207	FALSE
ENSG00000251432	LINC02615	3392	0.00376784279672232	0.152575224602294	1	1	-0.457254463065051	FALSE
ENSG00000105726	ATP13A1	1866	0.166912132811168	0.0864868290760236	1	1	0.103752957891105	FALSE
ENSG00000126522	ASL	6344	0.160967407683689	0.195552143043814	1	1	0.0498994619647652	FALSE
ENSG00000132740	IGHMBP2	2516	0.16967467727293	0.0855196532026381	1	1	0.0933089012017632	FALSE
ENSG00000174453	VWC2L	20289	0.179907656070316	0.435741308036608	1	1	0.118428560760052	FALSE
ENSG00000113716	HMGXB3	6682	0.113707478844995	0.22524835929128	1	1	-0.363023143489342	FALSE
ENSG00000179532	DNHD1	11545	0.068476027161801	0.377061977041741	1	1	-0.377583102732438	FALSE
ENSG00000142920	AZIN2	5855	0.182949464611347	0.232182129240941	1	1	0.116864892655016	FALSE
ENSG00000162191	UBXN1	1600	0.155755272904683	0.0838404140650783	1	1	0.103896890874467	FALSE
ENSG00000117155	SSX2IP	7005	0.228925091110098	0.204774629336404	1	1	0.109556068882768	FALSE
ENSG00000259199	AC022523.1	4009	0.010674362010375	0.0786295432330898	1	1	-0.00899736225441699	FALSE
ENSG00000188706	ZDHHC9	4237	0.156643127138811	0.266238917393378	1	1	-0.00913663670812809	FALSE
ENSG00000232931	LINC00342	57679	0.109245925561233	1.14065223046646	1	1	-0.814935369713829	FALSE
ENSG00000075826	SEC31B	8446	0.0965448592753829	0.250561254141171	1	1	-0.200588517366081	FALSE
ENSG00000134709	HOOK1	8021	0.163626681625505	0.182023047266263	1	1	0.00738708649963912	FALSE
ENSG00000125912	NCLN	3559	0.191010767829118	0.128314318152092	1	1	0.141929224655312	FALSE
ENSG00000274265	AC245297.3	8139	0.0336090464190585	0.282461885958816	1	1	-0.116965588062408	FALSE
ENSG00000158296	SLC13A3	20259	0.0684169519675224	0.56321486587622	1	1	-0.295204183858606	FALSE
ENSG00000183172	SMDT1	2339	0.196322289599529	0.139130327243838	1	1	0.117972463311485	FALSE
ENSG00000241343	RPL36A	2397	0.135012685476022	0.180801442352528	1	1	0.0713104689263343	FALSE
ENSG00000186007	LEMD1	1402	0	0.0429768993282382	1	1	-0.151389306909825	FALSE
ENSG00000138496	PARP9	706	0	0.128785169102673	1	1	-0.135349409582189	FALSE
ENSG00000167220	HDHD2	9323	0.216676883375573	0.348563605936652	1	1	0.150592311419242	FALSE
ENSG00000235703	LINC00894	31877	0.0644656483546941	0.692057535532907	1	1	-0.160581498271441	FALSE
ENSG00000105186	ANKRD27	7183	0.205253603726467	0.231011534246787	1	1	0.0755038969798447	FALSE
ENSG00000102054	RBBP7	3533	0.204271409649855	0.171048162256928	1	1	0.0737086864126135	FALSE
ENSG00000253554	LINC01414	54059	0.0488268051803029	0.651787904249783	1	1	-0.0251192053316621	FALSE
ENSG00000134376	CRB1	9964	0.0839975340028478	0.450457824729368	1	1	-0.13441012724122	FALSE
ENSG00000228300	FAM174C	766	0.149736276208983	0.050127898143162	1	1	0.0267825283356574	FALSE
ENSG00000132321	IQCA1	17244	0.172413505280081	0.510789802161561	1	1	0.0421498692207564	FALSE
ENSG00000254532	AL358944.1	2502	0.00494967328383117	0.0654506797728113	1	1	-0.0532263522564674	FALSE
ENSG00000169955	ZNF747	615	0.136123099895852	0.0298052697833103	1	1	0.0602212482012929	FALSE
ENSG00000258520	AL359317.1	2033	0.0127400320480033	0.057379706369557	1	1	-0.268741193756672	FALSE
ENSG00000009950	MLXIPL	8647	0.161596606590913	0.210453604159037	1	1	-0.0372189646556738	FALSE
ENSG00000088899	LZTS3	8721	0.205851716266724	0.267707012281747	1	1	0.0305477348479828	FALSE
ENSG00000250974	LINC02196	1576	0	0.0429070854021193	1	1	-0.073946010511965	FALSE
ENSG00000167619	TMEM145	5194	0.187880929321367	0.179789440535629	1	1	0.0605185933695292	FALSE
ENSG00000135905	DOCK10	35992	0.17061984930962	1.36057449776186	1	1	-1.16829509769642	FALSE
ENSG00000247077	PGAM5	1466	0.166612714030552	0.0608266266716494	1	1	0.120557496101866	FALSE
ENSG00000127863	TNFRSF19	2685	0.044979868100287	0.108521071151125	1	1	-0.685755762804459	FALSE
ENSG00000174945	AMZ1	4269	0.00866877327075061	0.234539161826153	1	1	-1.21377934546325	FALSE
ENSG00000286353	AC115282.1	2470	0.0224859063710718	0.0519815935746291	1	1	-0.0496402177811526	FALSE
ENSG00000077080	ACTL6B	4170	0.152304560358132	0.147092518211405	1	1	0.0505796776934457	FALSE
ENSG00000169372	CRADD	21094	0.0599898664602241	0.711058666223774	1	1	-0.34311666655933	FALSE
ENSG00000181982	CCDC149	9792	0.207567526237065	0.288113101464496	1	1	0.0426398959112337	FALSE
ENSG00000136240	KDELR2	2467	0.192859688382184	0.109230522741978	1	1	0.1201467276631	FALSE
ENSG00000188026	RILPL1	7326	0.139362959133605	0.307978774301307	1	1	-0.116769966814356	FALSE
ENSG00000140743	CDR2	11969	0.132900223891833	0.330798402881599	1	1	-0.205405667401125	FALSE
ENSG00000183155	RABIF	1638	0.173685853509231	0.0617332782101365	1	1	0.142285572041534	FALSE
ENSG00000178171	AMER3	2212	0.173885303795661	0.0552543799958584	1	1	0.054755899097075	FALSE
ENSG00000259972	AC009120.2	16031	0.0289134741743491	0.496125201724597	1	1	-0.454010715781602	FALSE
ENSG00000159256	MORC3	10074	0.181624502311157	0.3538727809397	1	1	0.0406434587259639	FALSE
ENSG00000117481	NSUN4	3913	0.139701197602968	0.146789472574314	1	1	-0.0673675777274314	FALSE
ENSG00000198742	SMURF1	21059	0.144632180089133	0.689192565464341	1	1	-0.145203073989614	FALSE
ENSG00000004866	ST7	17404	0.152660041441834	0.380934196054268	1	1	-0.0323034900175869	FALSE
ENSG00000128159	TUBGCP6	3137	0.159492028851359	0.139682757106326	1	1	0.0474005999640476	FALSE
ENSG00000266094	RASSF5	5673	0.167199538171997	0.127211525640574	1	1	0.107235208501258	FALSE
ENSG00000134321	RSAD2	4025	0.0848137783532224	0.120424585142984	1	1	-0.283127619890614	FALSE
ENSG00000175792	RUVBL1	2972	0.197514421847886	0.128336910180452	1	1	-0.238977650374849	FALSE
ENSG00000204711	C9orf135	485	0	0.0495647454383027	1	1	-0.913506378184228	FALSE
ENSG00000181192	DHTKD1	6696	0.170398634847097	0.229644999390607	1	1	-0.0258256281277293	FALSE
ENSG00000174332	GLIS1	13800	0.0471520039181531	0.231986718597274	1	1	-0.0734922131727061	FALSE
ENSG00000177383	MAGEF1	1996	0.192148237276703	0.10135023502566	1	1	0.013459831458316	FALSE
ENSG00000130429	ARPC1B	1513	0.161785433873736	0.0807601785481746	1	1	-0.372232162856334	FALSE
ENSG00000119866	BCL11A	11237	0.0496215695064629	0.190942938903688	1	1	0.0182212880387662	FALSE
ENSG00000163935	SFMBT1	9694	0.0477950767577311	0.330481678727457	1	1	-0.321928498559166	FALSE
ENSG00000152952	PLOD2	3388	0.0687268006577933	0.167416077881098	1	1	-0.115131020301678	FALSE
ENSG00000134490	TMEM241	7104	0.0905159113921642	0.183533781892584	1	1	-0.269898581076023	FALSE
ENSG00000165124	SVEP1	7094	0.0199347519140624	0.328788499238344	1	1	-0.308188722276738	FALSE
ENSG00000075856	SART3	5886	0.163767090052235	0.205982288745313	1	1	-0.0931572342803113	FALSE
ENSG00000137166	FOXP4	1859	0.162635710536839	0.0858240392937699	1	1	0.0852254975944178	FALSE
ENSG00000166435	XRRA1	12887	0.129735940696887	0.430680600049043	1	1	0.02728192022874	FALSE
ENSG00000102678	FGF9	5590	0.159910803874705	0.139078253715307	1	1	0.02956508635552	FALSE
ENSG00000124570	SERPINB6	4978	0.198463372457037	0.282249861446751	1	1	-0.0100085712443986	FALSE
ENSG00000151151	IPMK	8518	0.205959320652667	0.233620824339215	1	1	0.0724091330262448	FALSE
ENSG00000133805	AMPD3	6881	0.0918171202167757	0.321589864191765	1	1	-0.690765307736271	FALSE
ENSG00000111490	TBC1D30	9200	0.177999401052655	0.212663233638359	1	1	-0.0445249555497965	FALSE
ENSG00000158683	PKD1L1	11728	0.034573236257864	0.188936229427843	1	1	-0.0330220551461472	FALSE
ENSG00000006712	PAF1	1085	0.165556642246038	0.0613024348556931	1	1	0.113698260215822	FALSE
ENSG00000114745	GORASP1	1823	0.161357826188575	0.0829741029515796	1	1	0.0373078588703656	FALSE
ENSG00000231028	LINC00271	11510	0.0467691055517675	0.3866737463241	1	1	-2.46561668951494	FALSE
ENSG00000106524	ANKMY2	7739	0.153485086560913	0.197402192245419	1	1	0.0550514671473126	FALSE
ENSG00000286685	AL158077.2	9764	0.00414002380736439	0.232257487582732	1	1	-0.0685729369117196	FALSE
ENSG00000102934	PLLP	2129	0.0445149012944309	0.306723789293356	1	1	-0.839791146475931	FALSE
ENSG00000104412	EMC2	6679	0.137713790519815	0.294013070106042	1	1	0.0225290073524681	FALSE
ENSG00000135778	NTPCR	5773	0.185716926913918	0.22621704393552	1	1	-0.0416689282357889	FALSE
ENSG00000224514	LINC00620	1845	0	0.0350622323918406	1	1	-0.236350301473473	FALSE
ENSG00000082684	SEMA5B	2959	0.0623865505681598	0.109416459500922	1	1	-0.0951103226492911	FALSE
ENSG00000204352	C9orf129	4002	0.154696975250664	0.11450190051307	1	1	0.108641757321978	FALSE
ENSG00000089289	IGBP1	4483	0.186050470123198	0.189225454905009	1	1	-0.234225069356468	FALSE
ENSG00000203666	EFCAB2	21593	0.119855341110244	0.587908738795265	1	1	-0.199285851475338	FALSE
ENSG00000150347	ARID5B	18516	0.0802518352558908	0.555489891354738	1	1	-0.0907756195985684	FALSE
ENSG00000152193	OBI1	4153	0.193684192068867	0.139060162527223	1	1	0.091747136084654	FALSE
ENSG00000129197	RPAIN	6989	0.218207438059701	0.259043947041826	1	1	0.00543911724320095	FALSE
ENSG00000141458	NPC1	7916	0.104908985251753	0.430586780937998	1	1	-0.140638102683721	FALSE
ENSG00000166979	EVA1C	14261	0.0470202074672674	0.589340122009767	1	1	-0.163442568052515	FALSE
ENSG00000141449	GREB1L	37955	0.191543664136232	0.850730672805612	1	1	0.00317644851554597	FALSE
ENSG00000187605	TET3	15139	0.0967384816089029	0.494051163174701	1	1	-0.20448014861425	FALSE
ENSG00000160959	LRRC14	754	0.138670613154265	0.0434537273797526	1	1	0.0995984994513155	FALSE
ENSG00000228956	SATB1-AS1	4981	0.0228009598607796	0.116790171843877	1	1	-0.0993979013701123	FALSE
ENSG00000248210	LINC02355	1407	0	0.0470123317997221	1	1	-0.110406039360071	FALSE
ENSG00000168830	HTR1E	13886	0.037128743225441	0.206548381537037	1	1	-0.0874878100382909	FALSE
ENSG00000151135	TMEM263	3776	0.209482385929606	0.134988844509225	1	1	0.125639882259904	FALSE
ENSG00000135127	BICDL1	32630	0.183744633640094	0.494764434040969	1	1	-0.050212512510453	FALSE
ENSG00000105251	SHD	1169	0.0197315482509198	0.0511659595600511	1	1	-0.26573585990241	FALSE
ENSG00000071082	RPL31	4615	0.143689120877317	0.255614369079454	1	1	0.0396438047550417	FALSE
ENSG00000270885	RASL10B	1068	0.161927488458733	0.0484462043990604	1	1	0.069712940191339	FALSE
ENSG00000088881	EBF4	2972	0.116960049626769	0.142266504852747	1	1	-0.214455916981757	FALSE
ENSG00000154914	USP43	882	0	0.0775430187547514	1	1	-0.121260164812206	FALSE
ENSG00000121060	TRIM25	2787	0.143670440697586	0.0997722762339334	1	1	-0.0159423901168898	FALSE
ENSG00000145198	VWA5B2	7098	0.191390397597926	0.177073993406386	1	1	0.0598316274251586	FALSE
ENSG00000136936	XPA	8219	0.0839276491085587	0.306653768177967	1	1	-0.178936922036403	FALSE
ENSG00000128918	ALDH1A2	2126	0.00670082481544026	0.0731124627827078	1	1	-0.0541071836668946	FALSE
ENSG00000103089	FA2H	4543	0.0194511379795936	0.412337022190011	1	1	-0.24418723015083	FALSE
ENSG00000168386	FILIP1L	2695	0.0161148398480882	0.131712934286624	1	1	-0.231502521619635	FALSE
ENSG00000141068	KSR1	11822	0.159059159301207	0.363629117325388	1	1	-0.455769474006147	FALSE
ENSG00000165527	ARF6	1326	0.168531452975748	0.0582466064595884	1	1	0.132313815157391	FALSE
ENSG00000259713	AC013391.2	544	0	0.0326653652164793	1	1	-0.192477439859811	FALSE
ENSG00000287801	AP000477.3	556	0	0.0458507715771354	1	1	-0.0313662541009687	FALSE
ENSG00000165197	VEGFD	3251	0	0.086924000655422	1	1	-0.0631591749200623	FALSE
ENSG00000138336	TET1	5570	0.0360969455295927	0.246741839290207	1	1	-0.286851107475167	FALSE
ENSG00000258315	C17orf49	1529	0.173037121856691	0.0834055534325054	1	1	0.123450742691229	FALSE
ENSG00000143612	C1orf43	5016	0.219039705117223	0.215869916225713	1	1	0.129806096452639	FALSE
ENSG00000229739	AL096803.2	17665	0.00966045383394083	0.389271300690669	1	1	-0.298785405612281	FALSE
ENSG00000145390	USP53	10710	0.085670604578005	0.375759318492835	1	1	-0.738236742962593	FALSE
ENSG00000149289	ZC3H12C	10843	0.126385137656549	0.316781124126074	1	1	-0.17401815865553	FALSE
ENSG00000110080	ST3GAL4	2045	0.137894201731229	0.13124950208924	1	1	0.0267001677218554	FALSE
ENSG00000235903	CPB2-AS1	7894	0.0508533001200208	0.390403599936229	1	1	-0.145521911045544	FALSE
ENSG00000198839	ZNF277	9636	0.0838643585665973	0.332771182348442	1	1	-0.0998446619294731	FALSE
ENSG00000273611	ZNHIT3	1869	0.178082454254782	0.0764036387326066	1	1	0.131827341017599	FALSE
ENSG00000215114	UBXN2B	10090	0.110171147806385	0.304837855023772	1	1	-0.190641869915356	FALSE
ENSG00000147050	KDM6A	17083	0.0397820203548997	0.620344369998207	1	1	-0.220984310592444	FALSE
ENSG00000240891	PLCXD2	3189	0.155434363978931	0.0735135385275362	1	1	0.122751174478354	FALSE
ENSG00000198865	CCDC152	3263	0.0120724635949551	0.104903854918649	1	1	-0.125303860163256	FALSE
ENSG00000198040	ZNF84	9231	0.114377290392312	0.315880400017738	1	1	-0.149550165132789	FALSE
ENSG00000198373	WWP2	10026	0.101644339594062	0.431182693397826	1	1	-0.162416786942932	FALSE
ENSG00000162408	NOL9	5877	0.209062014387141	0.199859599914634	1	1	0.0509393112295447	FALSE
ENSG00000174197	MGA	17173	0.175435638179525	0.545312281160901	1	1	-0.092522221812158	FALSE
ENSG00000168434	COG7	9670	0.0799137396621582	0.291489322418691	1	1	-0.535252778175544	FALSE
ENSG00000009780	FAM76A	5071	0.120088947214574	0.17919676028959	1	1	-0.430749845265368	FALSE
ENSG00000170837	GPR27	1219	0.153085683602237	0.043361558952409	1	1	0.0951389107435758	FALSE
ENSG00000145216	FIP1L1	14608	0.148015815812563	0.458297163222625	1	1	-0.133547328339081	FALSE
ENSG00000250075	AC104806.2	13701	0.0521190164376447	0.288369227683182	1	1	-0.0810487589126217	FALSE
ENSG00000165985	C1QL3	726	0.0281467789997569	0.0332319659154052	1	1	-0.378862402535564	FALSE
ENSG00000122863	CHST3	1227	0	0.168911873461811	1	1	-0.228692256542359	FALSE
ENSG00000005022	SLC25A5	3119	0.15457148481039	0.171670454088699	1	1	0.0703395636752318	FALSE
ENSG00000146066	HIGD2A	1606	0.187318322773476	0.0894485581559762	1	1	0.115192198621252	FALSE
ENSG00000100600	LGMN	3135	0.175980616605861	0.132515844085254	1	1	0.0490825359979585	FALSE
ENSG00000132692	BCAN	1479	0.0428483247575236	0.14541890774308	1	1	-0.327260263783212	FALSE
ENSG00000176225	RTTN	8686	0.0170970519230053	0.328801472042643	1	1	-0.0443820433872593	FALSE
ENSG00000187609	EXD3	9342	0.151275939533074	0.297246547364739	1	1	-0.215663956959217	FALSE
ENSG00000140497	SCAMP2	1828	0.144012701442296	0.100203274594027	1	1	-0.00771745934955154	FALSE
ENSG00000109606	DHX15	9972	0.220873517241784	0.386796582535808	1	1	0.0548002684589539	FALSE
ENSG00000185477	GPRIN3	15593	0.156716307090584	0.376801364547564	1	1	0.095538747224237	FALSE
ENSG00000140044	JDP2	4209	0.0651231614496214	0.174901125639099	1	1	-0.260816490294022	FALSE
ENSG00000070770	CSNK2A2	5796	0.207178382573028	0.20795439601082	1	1	0.0147670831294289	FALSE
ENSG00000132155	RAF1	12327	0.211070846150039	0.43734592630299	1	1	-0.00587129722526836	FALSE
ENSG00000165072	MAMDC2	1633	0.0389021056772139	0.066000407980394	1	1	-0.156655608975029	FALSE
ENSG00000287180	AC106818.2	691	0	0.0404583069046512	1	1	-0.366104939468619	FALSE
ENSG00000133316	WDR74	1409	0.152350326723399	0.0581324365392832	1	1	0.0942593375395746	FALSE
ENSG00000129657	SEC14L1	6217	0.115375576741342	0.325561697488586	1	1	-0.142357773111017	FALSE
ENSG00000183323	CCDC125	7433	0.0903104659595353	0.221001316637236	1	1	-0.0812196601843297	FALSE
ENSG00000076604	TRAF4	526	0.0124180433917361	0.0672007378728577	1	1	-0.340013416143747	FALSE
ENSG00000115457	IGFBP2	302	0.010528449108322	0.0378215225907893	1	1	-0.49568270310514	FALSE
ENSG00000127419	TMEM175	5373	0.212850973739875	0.188638824761217	1	1	0.0826427654216153	FALSE
ENSG00000166173	LARP6	3406	0.176739254693265	0.197652950479648	1	1	-0.0172319141878332	FALSE
ENSG00000198453	ZNF568	7337	0.18334005955218	0.203896310150893	1	1	-0.148530026069611	FALSE
ENSG00000147724	FAM135B	35551	0.103481688813734	0.620281318591163	1	1	-0.0817766146317538	FALSE
ENSG00000132938	MTUS2	71277	0.125067709193164	0.773925217504424	1	1	-0.0593378103555593	FALSE
ENSG00000165959	CLMN	6586	0.0731948344910113	0.492885316663334	1	1	-0.852316650423357	FALSE
ENSG00000073578	SDHA	11024	0.187188177952466	0.374777341524532	1	1	0.0829451606425785	FALSE
ENSG00000196535	MYO18A	8465	0.181128531782563	0.364020963796841	1	1	-0.082496651467244	FALSE
ENSG00000138399	FASTKD1	11689	0.17154805405774	0.339534646118426	1	1	-0.067200998956181	FALSE
ENSG00000161021	MAML1	5617	0.0839406701053057	0.198286875856702	1	1	-0.0367692730346214	FALSE
ENSG00000155561	NUP205	7075	0.140369039989916	0.23336813450787	1	1	-0.105054896017785	FALSE
ENSG00000213995	NAXD	3643	0.198012648071711	0.127346357117718	1	1	0.0624249651405598	FALSE
ENSG00000163798	SLC4A1AP	6001	0.207391931560139	0.221729775980785	1	1	0.0195266178426126	FALSE
ENSG00000148730	EIF4EBP2	4573	0.208899615896073	0.17996872760378	1	1	0.0197379968673174	FALSE
ENSG00000119397	CNTRL	13796	0.0353405925920877	0.485044323430347	1	1	-0.479956902294681	FALSE
ENSG00000101413	RPRD1B	7282	0.176827801205062	0.255882726168434	1	1	-0.0154189772438048	FALSE
ENSG00000245937	LINC01184	32335	0.129411158973453	0.769764855112038	1	1	-0.201101142374217	FALSE
ENSG00000170542	SERPINB9	6236	0.0971182554403549	0.2006344911655	1	1	0.0072593798329131	FALSE
ENSG00000104205	SGK3	21809	0.146692118136273	0.836647958974801	1	1	-0.017625629361978	FALSE
ENSG00000011376	LARS2	10373	0.074028619570148	0.309194811785123	1	1	-0.136623503654513	FALSE
ENSG00000239665	AL157392.3	4239	0.197305815787184	0.166899195177067	1	1	-0.00229722834960575	FALSE
ENSG00000136144	RCBTB1	4178	0.12600593990062	0.224744056663214	1	1	-0.242195268546883	FALSE
ENSG00000138678	GPAT3	6378	0.0885919954397282	0.138644630797627	1	1	0.0130369797502639	FALSE
ENSG00000136874	STX17	6575	0.142684842636674	0.235877351194489	1	1	-0.192209974565373	FALSE
ENSG00000178882	RFLNA	16170	0.098568224352156	0.381640503103248	1	1	-0.147091929147247	FALSE
ENSG00000237975	FLG-AS1	14373	0.106526583433708	0.292491010055769	1	1	-0.0411685741431332	FALSE
ENSG00000198948	MFAP3L	5162	0.0823232158469264	0.283554471718475	1	1	0.0140002592673099	FALSE
ENSG00000172766	NAA16	15208	0.058128423762599	0.408264944621832	1	1	-0.261529876841792	FALSE
ENSG00000138594	TMOD3	8389	0.177657891120841	0.248910881718272	1	1	0.0711165634290855	FALSE
ENSG00000250303	LINC02762	4053	0.114560354697215	0.148855204453413	1	1	-0.316226676164599	FALSE
ENSG00000064225	ST3GAL6	10712	0.0852989653182616	0.342334666204125	1	1	-0.130392407754055	FALSE
ENSG00000181938	GINS3	1003	0.0354133688157432	0.0903826326648521	1	1	-0.0892249014145836	FALSE
ENSG00000138035	PNPT1	11121	0.0949735389863589	0.400187679796404	1	1	-0.256119039267726	FALSE
ENSG00000184828	ZBTB7C	10261	0.0701365382294829	0.306475777049738	1	1	-0.0294489477447935	FALSE
ENSG00000145214	DGKQ	3301	0.179736962455533	0.124180811768801	1	1	-0.0145500514502547	FALSE
ENSG00000165714	BORCS5	12374	0.219166773350683	0.385602925229775	1	1	0.124997625927827	FALSE
ENSG00000109083	IFT20	4310	0.106991533711702	0.169162425860084	1	1	-0.00445061804358321	FALSE
ENSG00000154222	CC2D1B	2118	0.15390781843771	0.094272593344128	1	1	-0.0456679033010556	FALSE
ENSG00000164199	ADGRV1	19171	0.0842653483967813	0.312466317038013	1	1	-0.947254167797308	FALSE
ENSG00000124795	DEK	3569	0.143818221590253	0.221057173878314	1	1	-0.234844050960259	FALSE
ENSG00000183018	SPNS2	6153	0.147755237006492	0.23539172496577	1	1	-0.246222619472363	FALSE
ENSG00000108788	MLX	1852	0.173373429546081	0.0692112603143374	1	1	0.0198162067363355	FALSE
ENSG00000154822	PLCL2	20678	0.0589683228937918	0.475908751667676	1	1	-0.200169589404043	FALSE
ENSG00000261236	BOP1	1430	0.154520406276513	0.0648816662706884	1	1	0.0671623034042214	FALSE
ENSG00000284977	AL160272.1	653	0	0.0951894706549338	1	1	-0.308157892139365	FALSE
ENSG00000111266	DUSP16	8014	0.0369325424659166	0.38403153031322	1	1	-0.204288085281849	FALSE
ENSG00000161791	FMNL3	1566	0	0.202325032355505	1	1	-0.478578325214717	FALSE
ENSG00000176953	NFATC2IP	6397	0.187229860359379	0.223300251270089	1	1	0.100104261042946	FALSE
ENSG00000145337	PYURF	3425	0.132574229952264	0.177674884388371	1	1	-0.0064097513943859	FALSE
ENSG00000056050	HPF1	4500	0.150700253481788	0.179526815149664	1	1	0.0715268405403774	FALSE
ENSG00000233559	LINC00513	5213	0	0.156968505734412	1	1	-0.052186934092059	FALSE
ENSG00000235173	HGH1	363	0.118348844207384	0.0137150309105657	1	1	0.0945403946803373	FALSE
ENSG00000257365	FNTB	7884	0.108740055618453	0.309726490484584	1	1	0.0172052503591462	FALSE
ENSG00000198740	ZNF652	17665	0.152960441697956	0.589125841315258	1	1	-0.00697268916068014	FALSE
ENSG00000187123	LYPD6	3653	0.0378109315533077	0.118471350731914	1	1	-0.585520304194509	FALSE
ENSG00000106078	COBL	10323	0.0320249911699056	0.65959250672511	1	1	-0.816352237695208	FALSE
ENSG00000047578	KIAA0556	9223	0.0744148062296364	0.312027851981561	1	1	-1.05119370108463	FALSE
ENSG00000234279	LINC01937	7531	0.0131924914208107	0.128235916500714	1	1	-0.0720703150872197	FALSE
ENSG00000109956	B3GAT1	9424	0.0807827976200642	0.39267341157055	1	1	-0.178763903875915	FALSE
ENSG00000138378	STAT4	13793	0.0833647782127841	0.223625608701632	1	1	-0.134624400445553	FALSE
ENSG00000144857	BOC	1748	0.00671920141669616	0.120406173027586	1	1	-0.77443398102903	FALSE
ENSG00000091490	SEL1L3	2487	0.00353594353322913	0.0928149704538325	1	1	-0.228944490003219	FALSE
ENSG00000090661	CERS4	16446	0.0964382494827242	0.46548659009193	1	1	-0.160454558633757	FALSE
ENSG00000049860	HEXB	6813	0.146817325942697	0.203672890568588	1	1	0.0154504848657231	FALSE
ENSG00000111450	STX2	6393	0.104066680379559	0.221244124022831	1	1	-0.506274943882784	FALSE
ENSG00000204262	COL5A2	2843	0.0256270426894616	0.0932381736476964	1	1	-0.407093927151725	FALSE
ENSG00000164169	PRMT9	9219	0.0428303259506887	0.226855874343762	1	1	-0.280672785392371	FALSE
ENSG00000074706	IPCEF1	5877	0.0420733295420379	0.246837726126931	1	1	-0.321447015120025	FALSE
ENSG00000276075	AC027682.6	1304	0.138233420661955	0.0495502374265443	1	1	0.0860464865698958	FALSE
ENSG00000170430	MGMT	11036	0.0585308892997093	0.347632806797103	1	1	-0.161995633635242	FALSE
ENSG00000196655	TRAPPC4	2115	0.181880730431364	0.0967822828120154	1	1	0.0200710513827515	FALSE
ENSG00000134548	SPX	853	0.118202098906971	0.0420712863399555	1	1	0.0724252280707129	FALSE
ENSG00000121297	TSHZ3	4095	0.0256820835991821	0.14773956252051	1	1	-0.17507370750356	FALSE
ENSG00000114933	INO80D	10568	0.114151051428164	0.363761932525697	1	1	-0.22626315473563	FALSE
ENSG00000140553	UNC45A	4325	0.182966111251876	0.14800908658484	1	1	0.0321713476609837	FALSE
ENSG00000119138	KLF9	3655	0.0931549487716441	0.240247354933387	1	1	-0.0886876229890811	FALSE
ENSG00000186998	EMID1	3407	0.0380852177922315	0.128860485776702	1	1	-0.32297857216199	FALSE
ENSG00000249592	AC139887.2	9043	0.0338300071325921	0.348390033827503	1	1	-0.261936309917162	FALSE
ENSG00000125257	ABCC4	8054	0.0317734043112545	0.285890267986894	1	1	-0.160528031445379	FALSE
ENSG00000127554	GFER	899	0.142123688841117	0.044535277997314	1	1	0.0186432888855302	FALSE
ENSG00000049323	LTBP1	4658	0.0093582469389374	0.209056522412026	1	1	-0.140302178444273	FALSE
ENSG00000250166	AC053513.1	2474	0.0101545667268735	0.141289793745272	1	1	-0.237603030694709	FALSE
ENSG00000111144	LTA4H	5055	0.205285014959978	0.159530175661928	1	1	0.130109613100199	FALSE
ENSG00000102710	SUPT20H	8673	0.149565159935894	0.302910467249754	1	1	-0.0916464779694999	FALSE
ENSG00000184634	MED12	1557	0.138241582489933	0.0561429338910348	1	1	-0.0133419633325952	FALSE
ENSG00000196092	PAX5	3864	0.00823430578183084	0.163859620449547	1	1	-0.0157484840854639	FALSE
ENSG00000135452	TSPAN31	1639	0.154700741791041	0.0776293852494395	1	1	0.112024558832931	FALSE
ENSG00000196208	GREB1	11769	0.173764686036071	0.287006309868691	1	1	0.0213979320665948	FALSE
ENSG00000183346	CABCOCO1	2452	0	0.169960272213966	1	1	-1.632975620402	FALSE
ENSG00000129675	ARHGEF6	3255	0.0628301066427478	0.184832599701259	1	1	-0.0478983308863335	FALSE
ENSG00000198585	NUDT16	1580	0.162196262258544	0.0867022035810927	1	1	-0.0188374745538539	FALSE
ENSG00000081985	IL12RB2	1792	0.00530342998684396	0.0280286677947336	1	1	-0.0578557449332183	FALSE
ENSG00000123815	COQ8B	2572	0.087251156204351	0.116787067577641	1	1	-0.0301533435490715	FALSE
ENSG00000261879	AC087500.1	9032	0.0477757918323448	0.278456724843095	1	1	-0.899465538080937	FALSE
ENSG00000137074	APTX	10626	0.205069988559674	0.34035413334212	1	1	0.0998496488503939	FALSE
ENSG00000066629	EML1	10148	0.0874076520224276	0.265161379828365	1	1	-0.129504640220077	FALSE
ENSG00000254180	AC004083.1	10471	0.056152439444211	0.229817884640776	1	1	-0.0264327393629773	FALSE
ENSG00000178028	DMAP1	3079	0.186439213591816	0.147264641744335	1	1	0.136179276355227	FALSE
ENSG00000232825	AL445433.2	17139	0.0395994627613941	0.282827795777251	1	1	-0.00712495351947153	FALSE
ENSG00000171135	JAGN1	966	0.137852497804019	0.0458497347870551	1	1	0.0990501598805017	FALSE
ENSG00000250842	AC137770.1	990	0.00703533013626131	0.0469647324931976	1	1	-0.372031621668658	FALSE
ENSG00000273409	LINC02712	327	0	0.047313769114244	1	1	-0.866860042048901	FALSE
ENSG00000166839	ANKDD1A	14574	0.118557932204752	0.358200105284561	1	1	-0.0914620733358264	FALSE
ENSG00000169758	TMEM266	9160	0.0041082150879894	0.180185746103846	1	1	-0.0752639859092351	FALSE
ENSG00000262155	LINC02175	6486	0.126581797854646	0.198498877773152	1	1	-0.0775221806803893	FALSE
ENSG00000267575	AC006504.5	19034	0.156242654329961	0.384966837227152	1	1	-0.0322509834230954	FALSE
ENSG00000110442	COMMD9	2984	0.173708108696239	0.0979519886670731	1	1	0.135278551681352	FALSE
ENSG00000081665	ZNF506	11115	0.14273270117857	0.337724943466493	1	1	-0.187671249908594	FALSE
ENSG00000137571	SLCO5A1	3790	0.113880361756803	0.109100199640409	1	1	-0.0145545893478481	FALSE
ENSG00000180376	CCDC66	20906	0.0823395414665649	0.554011978469689	1	1	-0.225107251027449	FALSE
ENSG00000163738	MTHFD2L	9843	0.144542352285024	0.286814910457787	1	1	-0.108484686686815	FALSE
ENSG00000101605	MYOM1	3358	0.0494277508300479	0.147511074674013	1	1	-0.357232887989713	FALSE
ENSG00000168288	MMADHC	2647	0.203462843424673	0.109154995801604	1	1	0.109506145658401	FALSE
ENSG00000132256	TRIM5	2667	0.0212860976664805	0.0706396776395834	1	1	-0.139088553981079	FALSE
ENSG00000205927	OLIG2	369	0	0.0697098157900502	1	1	-0.125804392542181	FALSE
ENSG00000187699	C2orf88	3461	0.032796443662947	0.135955190909903	1	1	-0.293429503447693	FALSE
ENSG00000036054	TBC1D23	8129	0.185909836126132	0.260941609764985	1	1	-0.00737838239368327	FALSE
ENSG00000139826	ABHD13	3220	0.188415775341531	0.108252247436945	1	1	0.128648526023135	FALSE
ENSG00000123600	METTL8	4596	0.0983679973576411	0.188164678381524	1	1	0.0189957963604166	FALSE
ENSG00000174013	FBXO45	3009	0.184327361130087	0.119816411146669	1	1	0.12238668165038	FALSE
ENSG00000125844	RRBP1	3517	0.094780297222848	0.296989153813098	1	1	-0.288015999085087	FALSE
ENSG00000158545	ZC3H18	4228	0.181830329952815	0.17497551330863	1	1	0.00124371667856313	FALSE
ENSG00000130856	ZNF236	10517	0.108912678791087	0.334083582248295	1	1	-0.0201705051348283	FALSE
ENSG00000180509	KCNE1	582	0.0107581657957539	0.0619217534243547	1	1	-0.704769315113247	FALSE
ENSG00000153721	CNKSR3	2996	0.0414628423896818	0.220164646160078	1	1	-0.280430346817253	FALSE
ENSG00000074356	NCBP3	7613	0.10260565504824	0.31927000351254	1	1	-0.104731722770548	FALSE
ENSG00000232859	LYRM9	4160	0.214660873708096	0.164828063456619	1	1	0.0994924472221163	FALSE
ENSG00000138463	SLC49A4	10603	0.105998842501581	0.281856833137419	1	1	-0.131042886496196	FALSE
ENSG00000213523	SRA1	3899	0.187497250936307	0.143602479606768	1	1	0.0938275482123678	FALSE
ENSG00000255693	LINC02389	33510	0.0993563366240156	0.451422594985973	1	1	0.0361971617039533	FALSE
ENSG00000141503	MINK1	8328	0.189454442325386	0.360762254554971	1	1	-0.062904936868436	FALSE
ENSG00000132837	DMGDH	5716	0.0945675012502367	0.185504796964854	1	1	0.0224413770980124	FALSE
ENSG00000227681	AL033504.1	43489	0.0345743443459723	0.688398700389809	1	1	-0.0176125897460866	FALSE
ENSG00000095906	NUBP2	1286	0.168028593205274	0.0666492317039464	1	1	0.0563063910287867	FALSE
ENSG00000157349	DDX19B	4862	0.0463936648373454	0.15507229207313	1	1	-0.222894553561998	FALSE
ENSG00000139352	ASCL1	413	0.0908108189281053	0.056206836851221	1	1	-0.202035644770143	FALSE
ENSG00000121481	RNF2	5367	0.167441464581897	0.157986887195155	1	1	0.112758518920357	FALSE
ENSG00000287055	AL359813.1	145	0	0.00647021462450502	1	1	-0.0274588770483953	FALSE
ENSG00000139233	LLPH	2036	0.151222464300677	0.100414988075403	1	1	-0.107349299169461	FALSE
ENSG00000100304	TTLL12	3506	0.187063423975419	0.123420547336544	1	1	0.0956660365693353	FALSE
ENSG00000204271	SPIN3	7623	0.176659596042173	0.200253111028616	1	1	0.017114549291413	FALSE
ENSG00000166439	RNF169	10492	0.0715343771274961	0.362531785721528	1	1	-0.353518023722853	FALSE
ENSG00000138613	APH1B	5725	0.195786971254677	0.20690616233768	1	1	-0.158147915727894	FALSE
ENSG00000164603	BMT2	14868	0.161727344038752	0.350992744259972	1	1	-0.106857425058227	FALSE
ENSG00000135046	ANXA1	145	0	0.0360351155621855	1	1	-0.624988419560233	FALSE
ENSG00000109846	CRYAB	4145	0.0409226334747528	0.270543517699799	1	1	-0.00418376384067574	FALSE
ENSG00000136153	LMO7	14254	0.100984915688513	0.33569969574224	1	1	0.05472980245133	FALSE
ENSG00000066926	FECH	4964	0.208012162424798	0.189126655855917	1	1	0.148847040644204	FALSE
ENSG00000266028	SRGAP2	21787	0.181613128719333	0.672662619020419	1	1	0.0343966770597204	FALSE
ENSG00000145996	CDKAL1	38458	0.114751790748998	1.00486994591887	1	1	-0.174460353013961	FALSE
ENSG00000119772	DNMT3A	24967	0.132959447321587	0.643566288351738	1	1	-0.0482600236841559	FALSE
ENSG00000138621	PPCDC	6874	0.0425658536863484	0.254750567457827	1	1	-0.264830535504957	FALSE
ENSG00000157637	SLC38A10	4321	0.205920739610252	0.169312783919783	1	1	0.154062357580036	FALSE
ENSG00000117614	SYF2	3272	0.175312850179836	0.150802797238031	1	1	0.0577955957237813	FALSE
ENSG00000090006	LTBP4	3892	0.0867448095515461	0.125038465237973	1	1	-0.216717396446104	FALSE
ENSG00000105793	GTPBP10	6546	0.211086153214718	0.240666103667259	1	1	0.0784101893441918	FALSE
ENSG00000204977	TRIM13	5891	0.156870226824566	0.218502839529266	1	1	-0.143660037036634	FALSE
ENSG00000100461	RBM23	5348	0.193896666255545	0.188698690023716	1	1	0.00577288953349689	FALSE
ENSG00000249781	LINC02112	4862	0.0356836392136495	0.0855964945436126	1	1	-0.268350086549753	FALSE
ENSG00000112276	BVES	518	0	0.0348684373155014	1	1	-0.0193569124705157	FALSE
ENSG00000164975	SNAPC3	10296	0.203603646774208	0.309825668442893	1	1	-0.0795617201423149	FALSE
ENSG00000165424	ZCCHC24	3608	0	0.397032352711227	1	1	-0.449365651336931	FALSE
ENSG00000146802	TMEM168	7251	0.114381388462575	0.268828796374527	1	1	0.0196185793686176	FALSE
ENSG00000263745	AP005230.1	3439	0.006897436088202	0.0557483607980695	1	1	-0.107468991131537	FALSE
ENSG00000131941	RHPN2	692	0.014929771567618	0.0848473741848777	1	1	-0.262825898778883	FALSE
ENSG00000154175	ABI3BP	3040	0.00281196939832943	0.0657636639978629	1	1	-0.361490639775666	FALSE
ENSG00000168453	HR	853	0.148734242560734	0.0466472330099839	1	1	0.109264210029725	FALSE
ENSG00000243147	MRPL33	8141	0.130654840733084	0.239206286528708	1	1	0.0185634118457718	FALSE
ENSG00000130560	UBAC1	4675	0.210692846744101	0.189825002953641	1	1	0.115374983399492	FALSE
ENSG00000102312	PORCN	1476	0.160110379427772	0.0595755361207621	1	1	0.128710097960075	FALSE
ENSG00000117643	MAN1C1	9068	0.118273562607936	0.328574853700301	1	1	-1.28537885306575	FALSE
ENSG00000049239	H6PD	2992	0.053836235239738	0.151344018169794	1	1	-0.211256941288006	FALSE
ENSG00000162738	VANGL2	1961	0.162588044393083	0.077837876452259	1	1	-0.0588064153119369	FALSE
ENSG00000114209	PDCD10	8746	0.223488707917602	0.274897074942526	1	1	0.168805762256062	FALSE
ENSG00000203739	AL645568.1	17672	0.0333966790124438	0.441316916509466	1	1	-0.10814086803772	FALSE
ENSG00000101638	ST8SIA5	9089	0.0286203684691554	0.230122009079759	1	1	-0.341187066350028	FALSE
ENSG00000197429	IPP	2307	0.142758578500996	0.109818731658758	1	1	-0.035869339428439	FALSE
ENSG00000160563	MED27	18569	0.120775756943631	0.572332072886544	1	1	-0.128261981682535	FALSE
ENSG00000173875	ZNF791	7297	0.211495009861596	0.254857424759173	1	1	0.0314052079416812	FALSE
ENSG00000040487	SLC66A1	1320	0.138534996655935	0.0558699594976565	1	1	0.0664088725037108	FALSE
ENSG00000196182	STK40	7046	0.143583255567441	0.212375040773041	1	1	-0.102706843776963	FALSE
ENSG00000232104	RFX3-AS1	11646	0.0347846857641735	0.51308150869837	1	1	-0.245551698426674	FALSE
ENSG00000122756	CNTFR	3196	0.169907955909982	0.104782515629998	1	1	0.0118926222917942	FALSE
ENSG00000182541	LIMK2	5524	0.126268976182468	0.253463799209955	1	1	-0.631070695285046	FALSE
ENSG00000135547	HEY2	247	0.00301414460595485	0.0398878107064834	1	1	-0.270602325321005	FALSE
ENSG00000164898	FMC1	856	0.0596611780292687	0.0593146615254588	1	1	-0.206534944452571	FALSE
ENSG00000174446	SNAPC5	2113	0.181612204540779	0.0937424160313165	1	1	0.0465447625626497	FALSE
ENSG00000143224	PPOX	1645	0.143745639564993	0.0897780926544787	1	1	0.033557039492472	FALSE
ENSG00000197562	RAB40C	8040	0.194194001713487	0.234068899630341	1	1	0.057986859223247	FALSE
ENSG00000231662	AL357052.1	1559	0	0.0381274612875469	1	1	-0.129639088510875	FALSE
ENSG00000105341	DMAC2	1150	0.146795246501324	0.0578311409669874	1	1	0.0548957460899371	FALSE
ENSG00000171621	SPSB1	1394	0.0385840064769555	0.131034655324455	1	1	-0.158613069174214	FALSE
ENSG00000118971	CCND2	5534	0.0605858438723927	0.18674576992725	1	1	-0.0865874920677282	FALSE
ENSG00000103043	VAC14	5389	0.14210876604684	0.18113049849515	1	1	-0.0605547141731502	FALSE
ENSG00000145246	ATP10D	7025	0.0871324934015625	0.219932934991588	1	1	-0.171471288330351	FALSE
ENSG00000196458	ZNF605	5232	0.0859207356636865	0.170430950536987	1	1	-0.120076030272361	FALSE
ENSG00000224509	AC010884.1	2915	0.0155965750747725	0.0655017209950125	1	1	-0.261452346768256	FALSE
ENSG00000148680	HTR7	6261	0.0268210264362844	0.146389396469111	1	1	-0.00719089031014999	FALSE
ENSG00000111684	LPCAT3	4320	0.0840511203860077	0.179397321052792	1	1	-0.44375144658117	FALSE
ENSG00000188215	DCUN1D3	941	0.130748783815319	0.0391064695063285	1	1	0.0741196199179426	FALSE
ENSG00000148411	NACC2	5726	0.136307475603979	0.335016108912747	1	1	-0.139013524869196	FALSE
ENSG00000067066	SP100	1457	0.00988368642631668	0.190353507845103	1	1	-0.913707089391638	FALSE
ENSG00000180964	TCEAL8	1924	0.187173926855649	0.0947520318709672	1	1	0.106119729998721	FALSE
ENSG00000225439	BOLA3-AS1	1326	0.161897510072516	0.0511278024561104	1	1	0.102932293549314	FALSE
ENSG00000233237	LINC00472	5741	0.0248431891352567	0.253287509911986	1	1	-0.540206659850016	FALSE
ENSG00000146147	MLIP	3317	0.00487751261003694	0.104719669480541	1	1	-0.671495311658895	FALSE
ENSG00000152904	GGPS1	1782	0.165714900813021	0.0604695926941282	1	1	0.165714900813021	FALSE
ENSG00000230448	LINC00276	4852	0	0.107853689531059	1	1	-0.0611822607594102	FALSE
ENSG00000065613	SLK	6196	0.198832458797937	0.268906062958205	1	1	0.0964584689884641	FALSE
ENSG00000134569	LRP4	725	0.00795408240494752	0.135687669476323	1	1	-0.313563202483928	FALSE
ENSG00000165156	ZHX1	7323	0.236430024031189	0.266516256901107	1	1	-0.0177924172816654	FALSE
ENSG00000132254	ARFIP2	1563	0.175477541240558	0.0744393660570298	1	1	0.104429885317741	FALSE
ENSG00000138303	ASCC1	10905	0.128934942990925	0.360548266285332	1	1	0.0166739922914645	FALSE
ENSG00000088888	MAVS	6159	0.185272584571381	0.249573822600464	1	1	-0.0535201063064787	FALSE
ENSG00000143543	JTB	3154	0.191840553631261	0.165147253954155	1	1	0.0627761627717255	FALSE
ENSG00000039123	MTREX	14590	0.175071991058346	0.509616933667476	1	1	0.0656765548427058	FALSE
ENSG00000152495	CAMK4	31186	0.100333145646305	0.58589235984396	1	1	-0.0738173400194452	FALSE
ENSG00000113734	BNIP1	1322	0.14159302703609	0.0526964676260687	1	1	0.0854599524376268	FALSE
ENSG00000245910	SNHG6	3065	0.152062174374143	0.168189680845494	1	1	0.0238510662644384	FALSE
ENSG00000188243	COMMD6	5709	0.20173411997375	0.189735819589236	1	1	0.145335317434289	FALSE
ENSG00000140548	ZNF710	4228	0.0509609802001171	0.208143562153318	1	1	-0.0549941470757892	FALSE
ENSG00000248197	LINC00290	1152	0	0.0328568489481997	1	1	-0.17981403157433	FALSE
ENSG00000171984	SHLD1	4494	0.0196246377637733	0.169110103188243	1	1	-0.190425252906259	FALSE
ENSG00000188674	C2orf80	3794	0.1600355653033	0.12942557706914	1	1	0.0982467277258965	FALSE
ENSG00000228624	HDAC2-AS2	10433	0.0717229181815258	0.477597694201694	1	1	-0.17089553217467	FALSE
ENSG00000169856	ONECUT1	5999	0.0121702014311813	0.0761694969573743	1	1	-0.101987184093048	FALSE
ENSG00000215012	RTL10	1897	0.155887526217041	0.0652772277922392	1	1	0.0788757569735326	FALSE
ENSG00000188452	CERKL	1263	0.00551779355074794	0.0625721396146588	1	1	-0.791373302209417	FALSE
ENSG00000185634	SHC4	4803	0.0114093758110539	0.158029663179401	1	1	-0.233620949497395	FALSE
ENSG00000119638	NEK9	7867	0.167987775371659	0.286817306072551	1	1	-0.0241395772212161	FALSE
ENSG00000285940	AC009899.1	20415	0.0837852031580605	0.305009343061667	1	1	-0.780758342377584	FALSE
ENSG00000116183	PAPPA2	2362	0.00349111285839995	0.0643791249125032	1	1	-0.247026446362076	FALSE
ENSG00000251504	LINC01099	1571	0.00591972741732688	0.0483879144541792	1	1	-0.312862339754666	FALSE
ENSG00000108010	GLRX3	10063	0.216568300427895	0.300732010856375	1	1	0.0620174911844892	FALSE
ENSG00000148950	IMMP1L	10382	0.0864779191566047	0.329082790014516	1	1	-0.209336331324726	FALSE
ENSG00000135678	CPM	2567	0.00939600438879222	0.245325929748386	1	1	-0.494126851252358	FALSE
ENSG00000159588	CCDC17	63	0.00721454160757568	0.0193746414038083	1	1	-0.380660285002717	FALSE
ENSG00000005469	CROT	2766	0.167365901373972	0.109453471944081	1	1	0.0454587711048827	FALSE
ENSG00000107611	CUBN	3701	0.0151357463868182	0.158969280521666	1	1	-0.0635328930518498	FALSE
ENSG00000139597	N4BP2L1	18540	0.156143080047378	0.392289050553717	1	1	0.0183717159681531	FALSE
ENSG00000189369	GSPT2	2211	0.164400411349845	0.0870667275107506	1	1	0.0606250436732571	FALSE
ENSG00000262246	CORO7	3729	0.146285171884854	0.17784158226606	1	1	-0.00240838476533559	FALSE
ENSG00000110092	CCND1	492	0.0132291934884002	0.0702168117641432	1	1	-0.139097682372881	FALSE
ENSG00000111581	NUP107	3985	0.058782899064624	0.158927453698592	1	1	-0.313783257147507	FALSE
ENSG00000103522	IL21R	322	0.130240795503075	0.0190095643296773	1	1	-0.0980818421277301	FALSE
ENSG00000168743	NPNT	3275	0.0953105468289236	0.0688713766340395	1	1	-0.600037633760672	FALSE
ENSG00000196159	FAT4	4786	0.0343706707885002	0.143930406551168	1	1	-0.0944696212558708	FALSE
ENSG00000213341	CHUK	5085	0.202065982964142	0.168844158129518	1	1	0.129636931743912	FALSE
ENSG00000254226	LINC01933	16657	0.0440923214977427	0.244314258017595	1	1	0.00139021023989226	FALSE
ENSG00000175701	MTLN	2792	0.148722780685074	0.137567420839169	1	1	-0.12979250594136	FALSE
ENSG00000236948	AL365255.1	1200	0	0.0313367136949441	1	1	-0.179032779680504	FALSE
ENSG00000147459	DOCK5	11134	0.0447430536838541	0.778462710735156	1	1	-1.78260168951007	FALSE
ENSG00000225484	NUTM2B-AS1	23101	0.126801052618256	0.672682358186387	1	1	-0.153147283286434	FALSE
ENSG00000196704	AMZ2	2430	0.193142103655187	0.103166982451247	1	1	0.0136480431614409	FALSE
ENSG00000131373	HACL1	10365	0.0409700402344985	0.285394945363728	1	1	-0.320283932903214	FALSE
ENSG00000096063	SRPK1	11515	0.0724723278598423	0.320400679932399	1	1	-0.115101290020314	FALSE
ENSG00000159840	ZYX	2818	0.180529868784553	0.1200107803907	1	1	0.0990616303890717	FALSE
ENSG00000104432	IL7	2371	0.00734189995044194	0.095578669751131	1	1	-0.167333639642461	FALSE
ENSG00000055211	GINM1	5429	0.173062758825139	0.22306326452223	1	1	0.0501362771404923	FALSE
ENSG00000110768	GTF2H1	8305	0.20769504205066	0.268574374908913	1	1	0.132519640190882	FALSE
ENSG00000082512	TRAF5	1656	0.0542549294307753	0.0751455199398144	1	1	-0.396449846665312	FALSE
ENSG00000224577	LINC01117	3348	0	0.0683390182816949	1	1	-0.209489724206768	FALSE
ENSG00000100583	SAMD15	812	0.0119128367743232	0.0483567538049727	1	1	-0.648423577226829	FALSE
ENSG00000280560	LINC01374	2915	0.00612404955152992	0.140921069770786	1	1	-0.198722857430529	FALSE
ENSG00000157306	ZFHX2-AS1	3202	0.00552950362288105	0.129537566573227	1	1	-0.0638722791591089	FALSE
ENSG00000006282	SPATA20	2642	0.183644835385291	0.112492558742278	1	1	0.131457901293232	FALSE
ENSG00000163694	RBM47	1835	0.0216602723034559	0.138810108424224	1	1	-0.268078348088352	FALSE
ENSG00000151632	AKR1C2	2073	0.175946724690889	0.057890065756381	1	1	0.121263779029349	FALSE
ENSG00000118307	CASC1	5659	0.016896694738489	0.226695157685665	1	1	-2.28035911286333	FALSE
ENSG00000092445	TYRO3	2844	0.141402456652424	0.214960401274041	1	1	-0.110105278413732	FALSE
ENSG00000242880	AC026341.1	6312	0.0400445378572047	0.17459664143002	1	1	-0.172502932706532	FALSE
ENSG00000056487	PHF21B	2483	0.0459388734828331	0.184638698590853	1	1	-0.223160114631528	FALSE
ENSG00000160679	CHTOP	4093	0.20262491156923	0.1808111317736	1	1	0.0806505445036469	FALSE
ENSG00000140090	SLC24A4	5797	0.044699696174229	0.207790316666977	1	1	-0.343765534019673	FALSE
ENSG00000198814	GK	6547	0.0995841599963482	0.208809118222221	1	1	-0.195882617381615	FALSE
ENSG00000104907	TRMT1	2571	0.154571189139209	0.105713604285842	1	1	0.0919481783773941	FALSE
ENSG00000123992	DNPEP	1312	0.123551130844796	0.0535066236025397	1	1	0.0732911936082067	FALSE
ENSG00000124784	RIOK1	2935	0.0944480663824618	0.132609368616283	1	1	-0.153502061164947	FALSE
ENSG00000259336	AC021231.1	10009	0.040309126945957	0.280389617716642	1	1	-0.114837065409385	FALSE
ENSG00000142655	PEX14	12221	0.139658024520396	0.348252714148821	1	1	-0.10125679456189	FALSE
ENSG00000196510	ANAPC7	5291	0.21056511157448	0.194579459525211	1	1	0.0932623424144811	FALSE
ENSG00000101639	CEP192	18678	0.0815584212082036	0.55756221749901	1	1	-0.170109688470759	FALSE
ENSG00000124126	PREX1	5956	0.0921756734026802	0.523880588144372	1	1	-0.192260743033859	FALSE
ENSG00000145191	EIF2B5	2663	0.174309046398721	0.118257070342137	1	1	0.0584531764034452	FALSE
ENSG00000165669	FAM204A	11856	0.210033485515854	0.331741759536054	1	1	0.0818223774061498	FALSE
ENSG00000263958	AC091138.1	2469	0.00487751261003694	0.0672543149668508	1	1	-0.135267612002468	FALSE
ENSG00000284052	AC006460.2	2588	0	0.114051673483019	1	1	-0.0801340218303072	FALSE
ENSG00000125656	CLPP	1944	0.154464404954474	0.0881837481302999	1	1	0.0883798329981434	FALSE
ENSG00000226471	Z93930.2	3764	0	0.185730932607865	1	1	-0.233578973360531	FALSE
ENSG00000185920	PTCH1	4573	0.075492213046239	0.206365498083764	1	1	-0.264194614965316	FALSE
ENSG00000112941	TENT4A	9688	0.180932259279712	0.291952164237727	1	1	-0.170363532095353	FALSE
ENSG00000112210	RAB23	2479	0.177963358384982	0.0855958111566599	1	1	0.0382995021289222	FALSE
ENSG00000090470	PDCD7	14656	0.162223508987826	0.386203423950675	1	1	-0.00370334836300565	FALSE
ENSG00000139714	MORN3	1293	0.0313334211643602	0.076238312653191	1	1	-0.819177850182043	FALSE
ENSG00000156973	PDE6D	4154	0.122709797744393	0.179672475757799	1	1	-0.0235669169474481	FALSE
ENSG00000071894	CPSF1	3044	0.144377909637628	0.130991633891784	1	1	0.0402844438968056	FALSE
ENSG00000256870	SLC5A8	6610	0.00985729600012189	0.110056838563512	1	1	-0.0461920595567022	FALSE
ENSG00000163785	RYK	15043	0.0823463696098781	0.410943846777877	1	1	-0.128373565366208	FALSE
ENSG00000131127	ZNF141	7764	0.0549159810947736	0.276808870970501	1	1	-0.126992493435322	FALSE
ENSG00000185619	PCGF3	4917	0.183817834523079	0.183032668437407	1	1	0.0398688178183867	FALSE
ENSG00000178053	MLF1	5235	0.162140821370288	0.175733529008729	1	1	-0.962319779098061	FALSE
ENSG00000171109	MFN1	13183	0.139816252754948	0.404419969398035	1	1	0.0280533759294792	FALSE
ENSG00000236358	AL355472.2	3711	0	0.0813848169644606	1	1	-0.0301106628339837	FALSE
ENSG00000198466	ZNF587	5554	0.175870874028565	0.17073004969678	1	1	-0.0464645276291631	FALSE
ENSG00000181744	DIPK2A	7032	0.068119607741539	0.294403913467903	1	1	-0.0753787506978561	FALSE
ENSG00000205133	TRIQK	7292	0.21029324178014	0.253918829869922	1	1	0.105260339780448	FALSE
ENSG00000187950	OVCH1	1833	0	0.0338102647053881	1	1	-0.00800665578610886	FALSE
ENSG00000170677	SOCS6	4260	0.0519777298641503	0.19135058357423	1	1	-0.0190699260586658	FALSE
ENSG00000197536	C5orf56	7333	0.0601483715555735	0.306451433655841	1	1	-0.466507530862734	FALSE
ENSG00000197321	SVIL	7113	0.0540344578845374	0.236182203295986	1	1	-0.0558342698927798	FALSE
ENSG00000115875	SRSF7	4625	0.196548480242529	0.196592668322482	1	1	0.0614717863729347	FALSE
ENSG00000115641	FHL2	297	0	0.0166721526074379	1	1	-0.206718795843945	FALSE
ENSG00000197006	METTL9	6152	0.201183413781069	0.218243735095413	1	1	0.0145918920603682	FALSE
ENSG00000146373	RNF217	12909	0.123329027316859	0.350259590353881	1	1	-0.0564830864645206	FALSE
ENSG00000188171	ZNF626	9981	0.204213433145814	0.307530253188669	1	1	-0.281582177052375	FALSE
ENSG00000164815	ORC5	11423	0.153701144924657	0.287901541717382	1	1	0.000175916776833929	FALSE
ENSG00000151923	TIAL1	8497	0.162965403491232	0.346580318789614	1	1	0.0492505071238318	FALSE
ENSG00000166432	ZMAT1	9375	0.101616311459822	0.447558357651213	1	1	-0.151062669537817	FALSE
ENSG00000244968	LIFR-AS1	3642	0.0234514682250918	0.144633042234387	1	1	-0.447073369606732	FALSE
ENSG00000177106	EPS8L2	3913	0.169663919420672	0.129478277152648	1	1	0.0944621077605744	FALSE
ENSG00000139155	SLCO1C1	555	0	0.0443745017334122	1	1	-0.180808234770829	FALSE
ENSG00000104043	ATP8B4	14087	0.0482627215146063	0.318736941719311	1	1	-0.000800028592820253	FALSE
ENSG00000169071	ROR2	883	0	0.101884512148169	1	1	-1.0826653364034	FALSE
ENSG00000100146	SOX10	1271	0.019556308854877	0.176711734314419	1	1	-0.498313464861275	FALSE
ENSG00000114316	USP4	10314	0.167793953458465	0.352701568246323	1	1	-0.0543806445880158	FALSE
ENSG00000040275	SPDL1	1902	0.154966409424419	0.0693597184390078	1	1	0.028582995994551	FALSE
ENSG00000134759	ELP2	14885	0.202648976564178	0.414568484552927	1	1	-0.0215288916969845	FALSE
ENSG00000099821	POLRMT	1342	0.138225819498862	0.07169110270773	1	1	0.0750666445787999	FALSE
ENSG00000113369	ARRDC3	3569	0.172726607365991	0.176188370452897	1	1	-0.0553435069599202	FALSE
ENSG00000145863	GABRA6	2281	0.00359931082382769	0.0364823228413032	1	1	-0.0117602783938113	FALSE
ENSG00000172247	C1QTNF4	2882	0.162893203935012	0.145430772389397	1	1	-0.0560436499750406	FALSE
ENSG00000122970	IFT81	8559	0.051952294995287	0.261914321803834	1	1	-0.0659222830127467	FALSE
ENSG00000155100	OTUD6B	2940	0.178466428130859	0.11410170530019	1	1	0.106462015701136	FALSE
ENSG00000078237	TIGAR	5802	0.11775985666704	0.19012578734965	1	1	-0.0190184137451576	FALSE
ENSG00000088970	KIZ	20705	0.091405814405251	0.553813088610043	1	1	-0.199370894658849	FALSE
ENSG00000089006	SNX5	2988	0.177713842369996	0.139781201574161	1	1	0.094754141118686	FALSE
ENSG00000164077	MON1A	2045	0.163593235383687	0.0808605599877101	1	1	0.091272420184134	FALSE
ENSG00000233058	LINC00884	11402	0.184884483255496	0.249102591549153	1	1	0.00830364963842739	FALSE
ENSG00000163050	COQ8A	9044	0.217559545934732	0.222712231947254	1	1	0.0506894043630983	FALSE
ENSG00000006625	GGCT	1725	0.0339525397995571	0.0897432369204815	1	1	-0.21167380823904	FALSE
ENSG00000236279	CLEC2L	15921	0.0833077984522336	0.317019019875236	1	1	-0.089878563022814	FALSE
ENSG00000161914	ZNF653	1245	0.124757867033538	0.0440013579618121	1	1	0.0894676692696494	FALSE
ENSG00000100003	SEC14L2	2266	0.0354001504561945	0.161545195136377	1	1	-0.195735986344997	FALSE
ENSG00000114686	MRPL3	6381	0.189693687388198	0.229859784597956	1	1	0.143438574151015	FALSE
ENSG00000002016	RAD52	6183	0.0420694969340741	0.209122532222996	1	1	-0.274755456823427	FALSE
ENSG00000092094	OSGEP	6169	0.140629603964713	0.217815064061984	1	1	-0.0257370029620152	FALSE
ENSG00000077522	ACTN2	4086	0.0316842955631213	0.245378650026737	1	1	-0.0603670467505702	FALSE
ENSG00000196872	KIAA1211L	3206	0.0414224448959473	0.091649581422192	1	1	-0.226987167400162	FALSE
ENSG00000113048	MRPS27	8122	0.165602639066118	0.278634220867271	1	1	-0.181004234451252	FALSE
ENSG00000162946	DISC1	7997	0.00874326471217044	0.457187446779566	1	1	-0.880238462700846	FALSE
ENSG00000287413	AL449363.2	125	0.00753283271464343	0.0200866141071592	1	1	-0.315830810484773	FALSE
ENSG00000124098	FAM210B	2134	0.153436881853537	0.0960426931413603	1	1	0.105227412137829	FALSE
ENSG00000151718	WWC2	14153	0.0500786666444978	0.440253198031818	1	1	-0.199416511856877	FALSE
ENSG00000170074	FAM153A	6866	0.0819798930317508	0.139869836698262	1	1	-0.131105567795835	FALSE
ENSG00000279170	TSTD3	5758	0.0753017018816351	0.266495259073062	1	1	-0.122334557902449	FALSE
ENSG00000137145	DENND4C	18606	0.0430819535764849	0.512895031847361	1	1	-0.460808650774542	FALSE
ENSG00000284837	AC007846.1	419	0	0.0442341980380623	1	1	-0.469757892714391	FALSE
ENSG00000189266	PNRC2	2139	0.171871276120177	0.109882740913383	1	1	0.089442659187563	FALSE
ENSG00000173950	XXYLT1	12295	0.0713363280851483	0.305733404663731	1	1	-0.189242115196594	FALSE
ENSG00000175745	NR2F1	7434	0.134182104543427	0.313593922096899	1	1	-0.740087963348169	FALSE
ENSG00000173599	PC	4641	0.124256581540364	0.201974278483996	1	1	0.0029489883809586	FALSE
ENSG00000258913	LINC02691	8636	0.0670691135425644	0.161422479692883	1	1	-0.474324532552182	FALSE
ENSG00000090581	GNPTG	7386	0.214720286871504	0.269450293295218	1	1	-0.00493042766112073	FALSE
ENSG00000154262	ABCA6	10781	0.0220833137943259	0.255311452852688	1	1	-0.0487361936616871	FALSE
ENSG00000184640	SEPTIN9	5689	0.155342474837658	0.210807132274754	1	1	-0.366776484983499	FALSE
ENSG00000089335	ZNF302	5317	0.154210949501762	0.23073766248328	1	1	-0.0712744649698844	FALSE
ENSG00000137411	VARS2	2547	0.152625790403784	0.105851992793361	1	1	0.0714148821576439	FALSE
ENSG00000251574	AC099520.1	252	0.00379344126128932	0.0154168411838775	1	1	-0.214471714867667	FALSE
ENSG00000184752	NDUFA12	4832	0.133897275505799	0.218929940401672	1	1	0.0332653875836042	FALSE
ENSG00000169330	MINAR1	4045	0.17037602254079	0.122391540869636	1	1	0.110471527745537	FALSE
ENSG00000164270	HTR4	11026	0.0346037978269705	0.171613798669443	1	1	0.00439817110347045	FALSE
ENSG00000173153	ESRRA	4998	0.0444515498866948	0.178248899815775	1	1	-0.176586275978832	FALSE
ENSG00000175467	SART1	2487	0.163665000691551	0.112542741257025	1	1	0.0658804489905666	FALSE
ENSG00000114978	MOB1A	3264	0.17680944879492	0.14919818873213	1	1	0.038966917620653	FALSE
ENSG00000065427	KARS	2313	0.136423728788381	0.11168834698215	1	1	0.0608687130989162	FALSE
ENSG00000174705	SH3PXD2B	6951	0.00565081969327572	0.418977026491021	1	1	-0.23583580158536	FALSE
ENSG00000185989	RASA3	8524	0.0904403941527505	0.298824166581373	1	1	-0.131767329024687	FALSE
ENSG00000180098	TRNAU1AP	9025	0.152258471162863	0.259429196004104	1	1	-0.0204672505728672	FALSE
ENSG00000121898	CPXM2	2746	0.0302388068810388	0.104322322341848	1	1	-0.252848166287208	FALSE
ENSG00000176390	CRLF3	8368	0.10515772061701	0.269979833149146	1	1	-0.146603565663883	FALSE
ENSG00000005156	LIG3	3000	0.158125428500971	0.0982726917925562	1	1	0.0813434137953134	FALSE
ENSG00000139178	C1RL	1416	0.0302112387907225	0.0839875533317071	1	1	-0.589676696152949	FALSE
ENSG00000083520	DIS3	5954	0.201738413716935	0.201631619546168	1	1	0.0628176873907911	FALSE
ENSG00000186376	ZNF75D	5270	0.0765691659115636	0.179900247000808	1	1	-0.178268475907819	FALSE
ENSG00000205707	ETFRF1	5186	0.181019711029782	0.15836039680221	1	1	0.0343577932287834	FALSE
ENSG00000027001	MIPEP	12707	0.0763074968793967	0.380014920698051	1	1	-0.179242968073274	FALSE
ENSG00000266714	MYO15B	1458	0.0414755646378745	0.183406784328707	1	1	-0.108765274076295	FALSE
ENSG00000223930	AC117453.1	2829	0.0304243796668915	0.0332922349245497	1	1	-0.143820574509782	FALSE
ENSG00000271945	AL355612.1	3358	0.00523506895973328	0.0528433540977621	1	1	-0.293219620068216	FALSE
ENSG00000260848	AC092114.1	2787	0	0.0483902287826334	1	1	-0.231762666114464	FALSE
ENSG00000117133	RPF1	1757	0.152012598700761	0.0807701289308742	1	1	0.0566483472392678	FALSE
ENSG00000114790	ARHGEF26	2124	0.0381113006567444	0.186279019338224	1	1	-0.323571019661105	FALSE
ENSG00000116685	KIAA2013	2210	0.177108384986211	0.106114734098041	1	1	0.0676833259690272	FALSE
ENSG00000234170	LINC02645	287	0	0.0072999368913473	1	1	-0.0678477710666071	FALSE
ENSG00000010295	IFFO1	3319	0.0934251579068547	0.130452690191357	1	1	-0.1160754246037	FALSE
ENSG00000104133	SPG11	15429	0.186283184350051	0.538235285421004	1	1	0.087112528781771	FALSE
ENSG00000205930	C21orf62-AS1	4262	0.00568328990573104	0.191595952629185	1	1	-0.305064648392004	FALSE
ENSG00000233766	AC098617.1	1016	0	0.0417031758682087	1	1	-0.212908326282153	FALSE
ENSG00000133895	MEN1	1336	0.15016563032554	0.0512238998181506	1	1	0.0663613103013893	FALSE
ENSG00000203709	MIR29B2CHG	23983	0.10542640713812	0.566125818950902	1	1	-0.140257977079709	FALSE
ENSG00000166171	DPCD	2375	0.153347259315175	0.0779994035071345	1	1	0.0694494733146026	FALSE
ENSG00000133067	LGR6	281	0	0.0504722389542857	1	1	-0.321649442037735	FALSE
ENSG00000120519	SLC10A7	11031	0.0827402019653232	0.346681143368101	1	1	-0.171937436312865	FALSE
ENSG00000153046	CDYL	11469	0.124435005554641	0.411032808325638	1	1	-0.122040373852622	FALSE
ENSG00000204568	MRPS18B	1438	0.153198139540911	0.0711441916456434	1	1	0.0870455860921699	FALSE
ENSG00000143622	RIT1	1672	0.140013436213977	0.0698874638808419	1	1	0.0173954634958819	FALSE
ENSG00000204767	INSYN2B	12030	0.140342678308804	0.247858338500411	1	1	0.0602086564784964	FALSE
ENSG00000134330	IAH1	4811	0.152506109048424	0.190352968011754	1	1	-0.0394396301719452	FALSE
ENSG00000156030	ELMSAN1	4054	0.145303038775195	0.192837595395973	1	1	0.0713570282632296	FALSE
ENSG00000121289	CEP89	6601	0.103373183251416	0.229761799398941	1	1	-0.576349329348382	FALSE
ENSG00000101004	NINL	16915	0.0804409417804298	0.426449273405455	1	1	-0.310970944989576	FALSE
ENSG00000115350	POLE4	1606	0.16327947449081	0.072085282363639	1	1	0.0560650915864363	FALSE
ENSG00000106018	VIPR2	416	0	0.0349103643283787	1	1	-0.0490627501074266	FALSE
ENSG00000162407	PLPP3	4199	0.0376239194482311	0.320826748442443	1	1	-0.577369132654647	FALSE
ENSG00000235885	LINC01828	4126	0.00860155428649129	0.0617865339157002	1	1	-0.646381566843688	FALSE
ENSG00000181610	MRPS23	2700	0.187379150043821	0.123048710384226	1	1	0.141124036806638	FALSE
ENSG00000143457	GOLPH3L	4653	0.206889315830914	0.172205587980903	1	1	0.100736947523095	FALSE
ENSG00000219626	FAM228B	19158	0.0963270387215042	0.580799858057871	1	1	-0.293217925218125	FALSE
ENSG00000065615	CYB5R4	13132	0.162740219176762	0.391741174652101	1	1	0.00940888598969414	FALSE
ENSG00000285778	AL591463.1	2896	0.0214360946611986	0.0406177489847135	1	1	-0.300216547188671	FALSE
ENSG00000198522	GPN1	2202	0.161088110013409	0.070367185836317	1	1	0.042772523069395	FALSE
ENSG00000182973	CNOT10	10458	0.0795264976523608	0.351999661917097	1	1	-0.098190336885595	FALSE
ENSG00000128594	LRRC4	2231	0.145753613406142	0.0769797060499375	1	1	0.0643279336852094	FALSE
ENSG00000109680	TBC1D19	24454	0.180872518652996	0.561134349590655	1	1	-0.0766651041829662	FALSE
ENSG00000198356	GET3	1558	0.174903522584221	0.0862364828811882	1	1	0.0110869805947912	FALSE
ENSG00000065978	YBX1	5391	0.146355250930403	0.229375201493904	1	1	-0.129212833136296	FALSE
ENSG00000258637	AC008056.1	1386	0	0.0496127119325669	1	1	-0.333835095160473	FALSE
ENSG00000137628	DDX60	1172	0.016272133838607	0.107361912337678	1	1	-0.306834694059191	FALSE
ENSG00000112237	CCNC	10324	0.20741254126253	0.289455935691338	1	1	0.0728908172568285	FALSE
ENSG00000167553	TUBA1C	1576	0.0769548777401376	0.0630172463099256	1	1	-0.160508029131985	FALSE
ENSG00000186594	MIR22HG	1227	0.129003043282397	0.0619856926039853	1	1	0.0870303169689229	FALSE
ENSG00000287083	AC108169.1	4168	0.00744504790667133	0.0721803852219441	1	1	-0.0391629131611219	FALSE
ENSG00000274253	AC138649.1	7186	0.210567282725277	0.229904311386515	1	1	-0.0287554467350916	FALSE
ENSG00000232119	MCTS1	5334	0.181210998041905	0.196630494136503	1	1	0.123598238381103	FALSE
ENSG00000236501	AC074286.1	4230	0.00444928423787829	0.0813723512035375	1	1	-0.130368799043648	FALSE
ENSG00000051108	HERPUD1	3654	0.165530169904313	0.188926906668416	1	1	0.0388711671281783	FALSE
ENSG00000101311	FERMT1	1196	0	0.0960305815535209	1	1	-0.366926855732418	FALSE
ENSG00000286217	AC064829.1	1787	0.00583776303261006	0.150562715583138	1	1	-0.133071703899822	FALSE
ENSG00000169991	IFFO2	4111	0.0911157259639367	0.159759241271037	1	1	-0.0533122295152677	FALSE
ENSG00000115290	GRB14	4016	0.0337572299398448	0.0911022961279122	1	1	0.00786116189553829	FALSE
ENSG00000087301	TXNDC16	18640	0.12439825535542	0.433476387349379	1	1	-0.0370885128952524	FALSE
ENSG00000187068	C3orf70	5603	0.0580018657473267	0.239554201637616	1	1	-0.206287071162755	FALSE
ENSG00000089094	KDM2B	10467	0.0589994045836868	0.352992758214623	1	1	-0.111323510335946	FALSE
ENSG00000163378	EOGT	3348	0.0639722978004932	0.129693041943179	1	1	-0.137283566440583	FALSE
ENSG00000103260	METRN	2269	0.136700297404887	0.247242805016902	1	1	-1.235615476827	FALSE
ENSG00000141504	SAT2	4170	0.149833303643287	0.181235507809359	1	1	0.0742782879538226	FALSE
ENSG00000136715	SAP130	8950	0.160717887603574	0.27644379965391	1	1	0.0888818007870125	FALSE
ENSG00000148337	CIZ1	4990	0.202859535995591	0.175901502688835	1	1	-0.00261028052209081	FALSE
ENSG00000156689	GLYATL2	5598	0.035979035848107	0.172896827706115	1	1	-0.087506823827645	FALSE
ENSG00000131044	TTLL9	3127	0	0.182365013781217	1	1	-0.160611229887825	FALSE
ENSG00000165359	INTS6L	6099	0.026672003047016	0.229213272184272	1	1	-0.327895881603138	FALSE
ENSG00000100603	SNW1	5012	0.167464969742115	0.21419202564937	1	1	-0.0941271669590988	FALSE
ENSG00000160199	PKNOX1	13806	0.177387163276891	0.386959517878883	1	1	-0.0517358668361079	FALSE
ENSG00000167074	TEF	4099	0.162935703174054	0.168169299026104	1	1	-0.169216942642097	FALSE
ENSG00000091436	MAP3K20	2927	0.0547322596134587	0.159655735995055	1	1	-0.0858770593049169	FALSE
ENSG00000197183	NOL4L	10843	0.149766294656722	0.316077140862128	1	1	-0.0781784180760662	FALSE
ENSG00000049089	COL9A2	1187	0.0404071804014987	0.151975754522506	1	1	-0.162118760426435	FALSE
ENSG00000197062	ZSCAN26	5497	0.0310798752131001	0.181677276238262	1	1	-0.224434437173913	FALSE
ENSG00000139636	LMBR1L	5123	0.1169448876804	0.168955266890288	1	1	-0.147680990911846	FALSE
ENSG00000119720	NRDE2	5870	0.0710224688867525	0.237565179215746	1	1	-0.217308010000109	FALSE
ENSG00000234129	AC073529.1	3018	0.00896369973687897	0.105204137595212	1	1	-0.0370915181918063	FALSE
ENSG00000134247	PTGFRN	3376	0.0604598063564904	0.115272179750198	1	1	-0.278595528790735	FALSE
ENSG00000107819	SFXN3	2855	0.164971860244359	0.105841341109289	1	1	0.0393289642149634	FALSE
ENSG00000144712	CAND2	4990	0.189114289179046	0.134319955262942	1	1	0.120791332599429	FALSE
ENSG00000215041	NEURL4	1554	0.148726116953697	0.0710250913650816	1	1	0.0687244762015876	FALSE
ENSG00000107949	BCCIP	3380	0.153847794680978	0.145808458612531	1	1	-0.0419341803186489	FALSE
ENSG00000183032	SLC25A21	8960	0.0205909909003953	0.165665473847015	1	1	-0.078994495073881	FALSE
ENSG00000269834	ZNF528-AS1	2738	0.0515565722368025	0.141826935928378	1	1	-0.0719490028259141	FALSE
ENSG00000117174	ZNHIT6	9079	0.087371811466521	0.286106264170887	1	1	-0.244804296057898	FALSE
ENSG00000258634	AL160006.1	511	0.127606632367548	0.0235935632054756	1	1	0.088641852557292	FALSE
ENSG00000175664	TEX26	1378	0.157542733117034	0.0527201832520431	1	1	-0.245408266622475	FALSE
ENSG00000169752	NRG4	11968	0.0285872570374904	0.296857662191962	1	1	-0.0543724442138199	FALSE
ENSG00000130193	THEM6	1581	0.162542145308266	0.0587215542115413	1	1	0.107561790593013	FALSE
ENSG00000081479	LRP2	3972	0.128504802784769	0.260457327623487	1	1	0.105143316015766	FALSE
ENSG00000087206	UIMC1	14057	0.026356611115527	0.400259837958374	1	1	-0.287553241547177	FALSE
ENSG00000157734	SNX22	778	0.0205760017057653	0.0953492156835185	1	1	-0.13988003319187	FALSE
ENSG00000144677	CTDSPL	15403	0.0617890894347241	0.417740099422546	1	1	-0.145775340363489	FALSE
ENSG00000166263	STXBP4	10355	0.0747008818991154	0.322913239164648	1	1	-0.0793155396020729	FALSE
ENSG00000114166	KAT2B	13575	0.0625503155768926	0.675310045591498	1	1	-1.4191652443452	FALSE
ENSG00000163453	IGFBP7	2638	0.0278227529466719	0.152920671512607	1	1	-0.650058282094033	FALSE
ENSG00000142002	DPP9	3833	0.168023999731652	0.148092062780791	1	1	0.0721524510625344	FALSE
ENSG00000044115	CTNNA1	9636	0.124688778234542	0.550382210719982	1	1	-0.241317378614727	FALSE
ENSG00000106351	AGFG2	1941	0.154477007008341	0.0827495378954828	1	1	0.0582817722180269	FALSE
ENSG00000113916	BCL6	3783	0.0310217556661699	0.266382684287037	1	1	-0.256185237935639	FALSE
ENSG00000067900	ROCK1	18622	0.0645915965709254	0.624161906745048	1	1	-0.362960619708354	FALSE
ENSG00000156535	CD109	632	0.0256770748620969	0.0760134133928852	1	1	-0.047035885856987	FALSE
ENSG00000176715	ACSF3	4203	0.0758090403660176	0.173446339784275	1	1	-0.39360156496617	FALSE
ENSG00000147234	FRMPD3	5142	0.0104175318930282	0.118305873708332	1	1	-0.0686953319279111	FALSE
ENSG00000287544	AC097518.2	651	0	0.106755576915708	1	1	-1.44813144270447	FALSE
ENSG00000164654	MIOS	5404	0.11852060241689	0.194354798306003	1	1	-0.016474219885751	FALSE
ENSG00000137501	SYTL2	10480	0.187739974712732	0.333165573530446	1	1	0.0883336744400377	FALSE
ENSG00000149792	MRPL49	1199	0.145203856181053	0.0540215653293575	1	1	0.00738250046201877	FALSE
ENSG00000153006	SREK1IP1	5839	0.120316102745642	0.218120917138268	1	1	-0.387809935333086	FALSE
ENSG00000183864	TOB2	3644	0.131877145486736	0.221987845911005	1	1	-0.332754747814295	FALSE
ENSG00000126653	NSRP1	11248	0.147226758302618	0.459982025322654	1	1	0.00784266848357998	FALSE
ENSG00000171155	C1GALT1C1	937	0.14809331599563	0.0501735985604717	1	1	0.029033124868207	FALSE
ENSG00000152582	SPEF2	14309	0.108641962595459	0.432861837914403	1	1	-0.0937457395454637	FALSE
ENSG00000070193	FGF10	1338	0	0.0216632344157522	1	1	-0.0157070460071012	FALSE
ENSG00000198824	CHAMP1	3099	0.174253406314794	0.135307881829833	1	1	0.00805824600425445	FALSE
ENSG00000258700	LINC00871	1437	0	0.0316200012908718	1	1	-0.330130781258674	FALSE
ENSG00000112658	SRF	1215	0.137911877890279	0.0571859110558075	1	1	0.0695889213106623	FALSE
ENSG00000225830	ERCC6	8015	0.0986606415531526	0.242026113434455	1	1	-0.0396359450602622	FALSE
ENSG00000167380	ZNF226	4701	0.0935848911211671	0.187314091125019	1	1	-0.110334595338124	FALSE
ENSG00000124151	NCOA3	10997	0.151658086902777	0.387789057839206	1	1	-0.0578885064135088	FALSE
ENSG00000246695	RASSF8-AS1	5604	0.169253702358755	0.216489527257916	1	1	-0.315324260241189	FALSE
ENSG00000136152	COG3	7476	0.201778581959514	0.234576717741442	1	1	0.103864982000613	FALSE
ENSG00000225764	P3H2-AS1	4248	0	0.0936460182303561	1	1	-0.0800016407521091	FALSE
ENSG00000134363	FST	472	0.065545393755592	0.0336932075520334	1	1	-0.347339855150371	FALSE
ENSG00000249456	AL731577.2	6722	0.00905222365022499	0.230390875055083	1	1	-0.339891123868116	FALSE
ENSG00000010626	LRRC23	5257	0.192608375784457	0.248223917853598	1	1	0.0783271063041921	FALSE
ENSG00000113569	NUP155	3984	0.178040124947153	0.143470932219707	1	1	0.0677954402828619	FALSE
ENSG00000178188	SH2B1	7740	0.19664581697032	0.277273742311401	1	1	-0.0134073659734027	FALSE
ENSG00000253766	AC091946.1	3092	0.00358314058897945	0.0900872788003329	1	1	-0.0561841087294168	FALSE
ENSG00000100294	MCAT	1341	0.145936550746654	0.0494001270590509	1	1	0.0409614450070854	FALSE
ENSG00000138796	HADH	4528	0.141952198171268	0.149424118406755	1	1	-0.0565875752998981	FALSE
ENSG00000247121	AC009126.1	10865	0.0191389219190813	0.285181283322257	1	1	-0.282461593323102	FALSE
ENSG00000165113	GKAP1	9279	0.196781425306735	0.266844183455981	1	1	0.109655825990302	FALSE
ENSG00000111875	ASF1A	1519	0.16124273159184	0.0725285410219506	1	1	0.0416016293801945	FALSE
ENSG00000275443	AC012409.2	1197	0	0.0494814607520299	1	1	-0.028430170894089	FALSE
ENSG00000103047	TANGO6	16701	0.0912679860279511	0.432216863537222	1	1	-0.157920947218443	FALSE
ENSG00000057252	SOAT1	4876	0.179158164537736	0.189995622937855	1	1	0.052260083929834	FALSE
ENSG00000235597	LINC01102	4005	0.006256134038742	0.155584175877417	1	1	-0.215798865384864	FALSE
ENSG00000162227	TAF6L	1722	0.154352534480035	0.0702482375348654	1	1	0.108297316551349	FALSE
ENSG00000005059	MCUB	1659	0.116999017852148	0.0702662166278134	1	1	-0.0677602810250676	FALSE
ENSG00000155957	TMBIM4	6704	0.143639921178145	0.306259201187699	1	1	-0.131516752891321	FALSE
ENSG00000152527	PLEKHH2	1850	0	0.245272457288235	1	1	-1.06172336092787	FALSE
ENSG00000196912	ANKRD36B	25512	0.0345997700402563	0.591710084495247	1	1	-0.154402982085818	FALSE
ENSG00000176946	THAP4	4305	0.190642079011316	0.162214214465235	1	1	0.0304628142635746	FALSE
ENSG00000286021	LINC02822	670	0	0.0167912883598217	1	1	-0.049081543173806	FALSE
ENSG00000218891	ZNF579	970	0.13294339053996	0.0416125489814741	1	1	0.0665294539209814	FALSE
ENSG00000163482	STK36	2880	0.0449293265514347	0.103033289454029	1	1	-0.345378596895922	FALSE
ENSG00000006468	ETV1	2637	0.00862959168359587	0.109683421833589	1	1	-0.121563127497643	FALSE
ENSG00000153789	FAM92B	92	0	0.0182952389628027	1	1	-0.385005314258618	FALSE
ENSG00000131759	RARA	1127	0.130118914352364	0.0448820048227447	1	1	0.0232884708244827	FALSE
ENSG00000168283	BMI1	3082	0.178260705386174	0.149739291292772	1	1	0.072418079345493	FALSE
ENSG00000107625	DDX50	10398	0.151676113013922	0.333141119752603	1	1	0.00471075140068464	FALSE
ENSG00000188559	RALGAPA2	28649	0.0791150178581827	0.67257728101648	1	1	-0.0455215410050877	FALSE
ENSG00000175868	CALCB	2441	0.0984398366198225	0.0562004854005387	1	1	-0.0148172841211891	FALSE
ENSG00000286023	AP001924.1	991	0	0.0528743417902718	1	1	-0.219183973471277	FALSE
ENSG00000248485	PCP4L1	5304	0.0163428680585975	0.172750424726959	1	1	-0.0530589147233924	FALSE
ENSG00000104047	DTWD1	11039	0.186759457723668	0.309759546418071	1	1	0.0244584565474554	FALSE
ENSG00000152990	ADGRA3	4169	0.0425920506563205	0.247447229219038	1	1	-0.25843504000637	FALSE
ENSG00000251141	MRPS30-DT	8655	0.0608255792927081	0.250631628641005	1	1	-0.0845534640204792	FALSE
ENSG00000172977	KAT5	1595	0.156860838166153	0.0743617309379944	1	1	0.0551930588151067	FALSE
ENSG00000141552	ANAPC11	1958	0.104881807924348	0.123503952779241	1	1	-0.00575686424500456	FALSE
ENSG00000227674	LINC00355	999	0.0041082150879894	0.0472113670435325	1	1	-0.988408492169433	FALSE
ENSG00000111913	RIPOR2	17193	0.0802952684644132	0.458901322976126	1	1	-1.58443380207984	FALSE
ENSG00000158941	CCAR2	2531	0.190735772711563	0.102732388086021	1	1	0.0313042311980123	FALSE
ENSG00000204991	SPIRE2	7157	0.156623685762947	0.219623755013748	1	1	0.0499988131894994	FALSE
ENSG00000196295	GARS-DT	19525	0.0815983436832459	0.574345056643842	1	1	-0.781027603073836	FALSE
ENSG00000140374	ETFA	6846	0.168027080086524	0.236129951096717	1	1	-0.101565719529445	FALSE
ENSG00000198931	APRT	806	0.135698100662545	0.0455075205218406	1	1	0.0922685444656821	FALSE
ENSG00000146278	PNRC1	4215	0.189234786045875	0.212118085674663	1	1	0.0498641735434427	FALSE
ENSG00000198286	CARD11	1075	0.0201368324466252	0.070524895745221	1	1	-0.0214338700654563	FALSE
ENSG00000141736	ERBB2	453	0.0206696015309849	0.0432782504900849	1	1	-0.388698045802662	FALSE
ENSG00000184160	ADRA2C	195	0.108438241537257	0.00907718962691859	1	1	0.108438241537257	FALSE
ENSG00000124749	COL21A1	9510	0.0374194810522348	0.26387480387721	1	1	-0.0675234018458941	FALSE
ENSG00000119705	SLIRP	3715	0.164951878016795	0.203801674367966	1	1	0.104987548346056	FALSE
ENSG00000170293	CMTM8	1448	0	0.0653812910133887	1	1	-0.173711866606525	FALSE
ENSG00000171503	ETFDH	10883	0.0847273881589932	0.334056218685354	1	1	-0.21393794645734	FALSE
ENSG00000178381	ZFAND2A	1605	0.162401535415185	0.0664251454166598	1	1	0.132290872581201	FALSE
ENSG00000159110	IFNAR2	12932	0.0824667320245048	0.384605374162302	1	1	-0.0212789637444617	FALSE
ENSG00000189308	LIN54	7527	0.15014971437846	0.24918686592888	1	1	0.0033024125700491	FALSE
ENSG00000151116	UEVLD	5008	0.171643769824189	0.181645562413737	1	1	-0.166989394053268	FALSE
ENSG00000013288	MAN2B2	3284	0.121266317538731	0.141746176021598	1	1	-0.0795076613664511	FALSE
ENSG00000156304	SCAF4	6256	0.100387072667499	0.216087650164857	1	1	-0.148412876234358	FALSE
ENSG00000197265	GTF2E2	7920	0.102766279196407	0.248343433493316	1	1	-0.619958557444045	FALSE
ENSG00000183309	ZNF623	3614	0.162481052959887	0.13171706013893	1	1	0.0869260372704228	FALSE
ENSG00000125895	TMEM74B	3421	0.125631482243555	0.114313721885417	1	1	-0.0743849358445291	FALSE
ENSG00000242242	NECTIN3-AS1	2742	0.00925969113443054	0.0770227245321714	1	1	-0.0724824570809896	FALSE
ENSG00000268364	SMC5-AS1	4315	0.019017568067276	0.149295789115676	1	1	-0.825141648983572	FALSE
ENSG00000156587	UBE2L6	1267	0.154331598603584	0.0597951892390129	1	1	0.101063739447102	FALSE
ENSG00000186417	GLDN	9316	0.0181004412444063	0.493120890257655	1	1	-0.612311423329929	FALSE
ENSG00000240303	ACAD11	12926	0.0630710712855142	0.380996397116766	1	1	-0.23988595964155	FALSE
ENSG00000133997	MED6	4953	0.191345826641022	0.168574553947894	1	1	0.0530316706822399	FALSE
ENSG00000106344	RBM28	8116	0.174090060542606	0.282841514314704	1	1	0.0133633976019899	FALSE
ENSG00000177646	ACAD9	6283	0.201297770930211	0.198744043978623	1	1	0.0871537469268029	FALSE
ENSG00000012817	KDM5D	11275	0.15860194332575	0.327247767338651	1	1	-0.0211691266588631	FALSE
ENSG00000198520	ARMH1	4198	0.0217645359308537	0.218494282332777	1	1	-1.94936049198792	FALSE
ENSG00000250220	AC053527.2	10731	0.0115612822448629	0.372274556354724	1	1	-0.255713675390518	FALSE
ENSG00000224043	CCNT2-AS1	11903	0.0180868742254667	0.217178277195326	1	1	-0.0580790065372024	FALSE
ENSG00000135999	EPC2	18656	0.166521066097808	0.57981863754964	1	1	-0.0200017839281998	FALSE
ENSG00000138735	PDE5A	4985	0.182067550583506	0.142439230447296	1	1	0.0961450623620125	FALSE
ENSG00000067248	DHX29	10897	0.144148856602829	0.371787882498321	1	1	0.0268579359050552	FALSE
ENSG00000213904	LIPE-AS1	7222	0.0249804636556084	0.227520798409096	1	1	-0.537484151482909	FALSE
ENSG00000156171	DRAM2	4306	0	0.167011401729546	1	1	-0.217149550332715	FALSE
ENSG00000064989	CALCRL	1300	0	0.0835229206624483	1	1	-0.144574864219107	FALSE
ENSG00000161671	EMC10	2966	0.159896822334205	0.1880878416458	1	1	0.0583505181012197	FALSE
ENSG00000165164	CFAP47	4815	0.0227981701079873	0.241416581403563	1	1	-3.52580549650925	FALSE
ENSG00000287232	AC079848.2	1176	0.00299478918088827	0.0904340493863768	1	1	-1.1107666501769	FALSE
ENSG00000274523	RCC1L	3927	0.158270127954641	0.142511215653416	1	1	0.0783705393790114	FALSE
ENSG00000147121	KRBOX4	6140	0.11223931812757	0.222751488022764	1	1	-0.122435325915924	FALSE
ENSG00000272690	LINC02018	4166	0	0.195838349541272	1	1	-0.128018245508074	FALSE
ENSG00000254093	PINX1	6713	0.0842834041992776	0.200444761556947	1	1	-0.256385376190958	FALSE
ENSG00000227906	SNAP25-AS1	8965	0.0531502602755687	0.225006552113334	1	1	-0.130380032987551	FALSE
ENSG00000160613	PCSK7	12530	0.17959091839106	0.380434216749485	1	1	0.0932546613471696	FALSE
ENSG00000149926	TLCD3B	2018	0.152377805873777	0.0713883351958364	1	1	0.0679139634508518	FALSE
ENSG00000087842	PIR	10148	0.0102830913853488	0.275807205950038	1	1	-0.0534191251643393	FALSE
ENSG00000226091	LINC00937	9605	0.0219450005303876	0.192266009781106	1	1	-0.192927057716899	FALSE
ENSG00000134285	FKBP11	2454	0.147848734609502	0.0782382470578709	1	1	0.105876008296028	FALSE
ENSG00000105397	TYK2	2388	0.083573281161484	0.107381217476495	1	1	-0.205417290072847	FALSE
ENSG00000092847	AGO1	11162	0.190092379079816	0.305918530344502	1	1	0.0102368769096551	FALSE
ENSG00000172340	SUCLG2	3904	0.0237745001157248	0.293502499890652	1	1	-0.0828503724577229	FALSE
ENSG00000109814	UGDH	3530	0.0755355383151555	0.131470176076035	1	1	-0.0707826575304622	FALSE
ENSG00000198874	TYW1	15447	0.0410083068806204	0.471496775064692	1	1	-0.224809681469271	FALSE
ENSG00000143033	MTF2	10624	0.0841079644414171	0.330946233109717	1	1	-0.190415764802047	FALSE
ENSG00000239513	LINC01210	1802	0	0.0618790592515424	1	1	-0.202216180148453	FALSE
ENSG00000164683	HEY1	1235	0.140381596848473	0.0715154743766258	1	1	0.0766793802987846	FALSE
ENSG00000124228	DDX27	6953	0.179545907222447	0.217778609294575	1	1	0.057229352301227	FALSE
ENSG00000131748	STARD3	4096	0.170308855375766	0.15882341703638	1	1	0.124053742138583	FALSE
ENSG00000159423	ALDH4A1	654	0.129659109827732	0.0301843309467097	1	1	0.10477826467424	FALSE
ENSG00000125804	FAM182A	4368	0.0237755837761688	0.135801054726507	1	1	-0.0892447984601217	FALSE
ENSG00000269190	FBXO17	3762	0.0944258465303483	0.131124770873888	1	1	-0.186532626467932	FALSE
ENSG00000204052	LRRC73	1021	0.164733015625503	0.047946988930522	1	1	0.0888311639309439	FALSE
ENSG00000095209	TMEM38B	8198	0.0880497324645314	0.203362451451554	1	1	-0.162549584348717	FALSE
ENSG00000134897	BIVM	8046	0.156842297645968	0.216383013156668	1	1	-0.0653615977766417	FALSE
ENSG00000226530	AL158055.1	5988	0.0131438409489946	0.118668909030364	1	1	-0.0558397591026393	FALSE
ENSG00000114315	HES1	475	0	0.0653276383873332	1	1	-0.40486625388028	FALSE
ENSG00000133816	MICAL2	7698	0.17200057542469	0.205657663094964	1	1	0.118139254633121	FALSE
ENSG00000142303	ADAMTS10	8243	0.169227340892657	0.227070814454572	1	1	0.0280705213822649	FALSE
ENSG00000143575	HAX1	2462	0.20389672504859	0.121198123792386	1	1	0.108560068637601	FALSE
ENSG00000007908	SELE	548	0.00950510137808494	0.0336648581628042	1	1	-0.6700097602324	FALSE
ENSG00000145332	KLHL8	5202	0.122348612571951	0.207441416523956	1	1	-0.137539417874853	FALSE
ENSG00000111203	ITFG2	5724	0.0401649683895924	0.23148568550836	1	1	-0.224010442603955	FALSE
ENSG00000259768	AC004943.2	2132	0.023482575349116	0.112611641415082	1	1	-0.220991188642102	FALSE
ENSG00000147586	MRPS28	7287	0.119314695352946	0.332316103426397	1	1	-0.0711373326047176	FALSE
ENSG00000284024	HSPA14	1070	0.130224664665023	0.0367036621021813	1	1	0.0819297831337976	FALSE
ENSG00000131459	GFPT2	1905	0.00812439784446484	0.0927113989291826	1	1	-0.0857615738525696	FALSE
ENSG00000198429	ZNF69	7935	0.036253237981381	0.210069967667122	1	1	-0.447008688952774	FALSE
ENSG00000180347	ITPRID1	762	0	0.0815085202139443	1	1	-0.248822128186387	FALSE
ENSG00000131188	PRR7	1653	0.0798673746711024	0.0838990140090529	1	1	-0.192277341240432	FALSE
ENSG00000132510	KDM6B	4263	0.153088613726934	0.135281486079569	1	1	-0.0859514154400774	FALSE
ENSG00000249673	NOP14-AS1	942	0.121821473587555	0.0473693374543757	1	1	0.0658946624857578	FALSE
ENSG00000155621	C9orf85	9291	0.0970905367430007	0.33631810328069	1	1	-0.0166431526907787	FALSE
ENSG00000183066	WBP2NL	3542	0	0.143683976869323	1	1	-0.404215852702215	FALSE
ENSG00000130816	DNMT1	7205	0.161500572461882	0.26634195902154	1	1	0.074374973145448	FALSE
ENSG00000197372	ZNF675	13540	0.109644277833853	0.3248628771298	1	1	-0.0698469707047359	FALSE
ENSG00000080493	SLC4A4	10718	0.0787731750540679	0.247666398171017	1	1	-0.303227524582063	FALSE
ENSG00000060762	MPC1	9604	0.134306248602132	0.381145751746415	1	1	-0.105969122482322	FALSE
ENSG00000178449	COX14	1636	0.0779036496442437	0.110274908588786	1	1	0.0159629701645359	FALSE
ENSG00000140365	COMMD4	1580	0.146255811809154	0.078523618782134	1	1	0.0943974297789375	FALSE
ENSG00000163516	ANKZF1	3740	0.146745855150866	0.149049049626984	1	1	-0.0136384660366842	FALSE
ENSG00000138135	CH25H	149	0.0100605586369656	0.0238152094377692	1	1	-0.400638954751127	FALSE
ENSG00000079387	SENP1	4382	0.0486461932840864	0.170802271955584	1	1	-0.352018504790306	FALSE
ENSG00000170876	TMEM43	4168	0.101630470549388	0.153368870281511	1	1	-0.232100188260446	FALSE
ENSG00000250243	AC110296.1	1897	0.0118345246735754	0.0609437036294349	1	1	-0.0902324139511169	FALSE
ENSG00000185022	MAFF	615	0.0956673759961478	0.0271231759288775	1	1	0.0319651594464597	FALSE
ENSG00000164543	STK17A	1876	0.0942629031183327	0.114976814641087	1	1	0.030708697870124	FALSE
ENSG00000107779	BMPR1A	22133	0.188583548103039	0.624275288307245	1	1	0.00565989579467632	FALSE
ENSG00000077044	DGKD	11865	0.139179189098112	0.387730584215291	1	1	-0.00755833144177709	FALSE
ENSG00000174898	CATSPERD	176	0	0.026104353304563	1	1	-0.428283420264647	FALSE
ENSG00000143437	ARNT	10846	0.0915852371867201	0.319088557805113	1	1	-0.200318562799308	FALSE
ENSG00000248489	LINC02062	12005	0.0295651988792399	0.360691336000968	1	1	-0.104413483496835	FALSE
ENSG00000143553	SNAPIN	1349	0.156409941641119	0.0747468211315812	1	1	0.0280871564441424	FALSE
ENSG00000153246	PLA2R1	22498	0.0957696043702504	0.387494143158215	1	1	0.01280990311894	FALSE
ENSG00000107614	TRDMT1	8214	0.0320219884136136	0.276811857239945	1	1	-0.232230030510759	FALSE
ENSG00000108239	TBC1D12	12734	0.133362698392044	0.538148487941766	1	1	0.00262598017574003	FALSE
ENSG00000134697	GNL2	1713	0.134609007462043	0.0839432021388408	1	1	0.0159052114341459	FALSE
ENSG00000109771	LRP2BP	5382	0.0448083864910603	0.237506827625234	1	1	-0.215841817989928	FALSE
ENSG00000147488	ST18	40738	0.0627415233357197	1.0090074341111	1	1	-0.114538268385558	FALSE
ENSG00000100567	PSMA3	5350	0.186324327976882	0.205025686650807	1	1	0.134465945946665	FALSE
ENSG00000185246	PRPF39	8205	0.100169417912924	0.271204697252424	1	1	-0.106364234775247	FALSE
ENSG00000270049	AC009061.2	4621	0.0110473297353883	0.193732981379207	1	1	-0.0645076859540762	FALSE
ENSG00000130758	MAP3K10	4171	0.165182855265916	0.136951139462094	1	1	0.0550838574917197	FALSE
ENSG00000154309	DISP1	11007	0.0469682073741574	0.307311332215994	1	1	-0.101141019125225	FALSE
ENSG00000107104	KANK1	8538	0.0482555353670482	0.595133508344322	1	1	-1.11093487048683	FALSE
ENSG00000087053	MTMR2	9085	0.127226388736689	0.408940183964485	1	1	-0.0840340036304378	FALSE
ENSG00000122033	MTIF3	4947	0.161536632613456	0.229984104429821	1	1	0.012415220241712	FALSE
ENSG00000004777	ARHGAP33	3214	0.156961880101701	0.148023560358309	1	1	0.044721162007833	FALSE
ENSG00000112981	NME5	15947	0.133729100742832	0.403041014323201	1	1	-0.00641863400610007	FALSE
ENSG00000131013	PPIL4	7686	0.0945847632658342	0.261893846555377	1	1	-0.378650034901479	FALSE
ENSG00000107147	KCNT1	6698	0.115305127251728	0.185555033717084	1	1	-0.0390952091126652	FALSE
ENSG00000152763	WDR78	9265	0.00457361872600425	0.317664734177262	1	1	-2.48239633075275	FALSE
ENSG00000204634	TBC1D8	12005	0.0306016811711217	0.352638282343646	1	1	-0.0449533345183427	FALSE
ENSG00000164961	WASHC5	7580	0.189348329600892	0.307756054475904	1	1	0.0460275439022508	FALSE
ENSG00000167113	COQ4	9147	0.213809426888583	0.313632294683143	1	1	0.0847450360290475	FALSE
ENSG00000213742	ZNF337-AS1	5784	0	0.217589018788642	1	1	-0.666216045882743	FALSE
ENSG00000101463	SYNDIG1	21615	0.0720356507439373	0.663476452474689	1	1	-0.0892953264019921	FALSE
ENSG00000149761	NUDT22	1599	0.149697507623531	0.0832674019638705	1	1	0.0727155976093757	FALSE
ENSG00000126464	PRR12	5750	0.195826136746815	0.202049122888712	1	1	0.135921641951563	FALSE
ENSG00000124226	RNF114	5802	0.201114148873537	0.198295808383538	1	1	0.0738480226987116	FALSE
ENSG00000168769	TET2	16326	0.0902429175087695	0.588911192334802	1	1	-0.241298197693698	FALSE
ENSG00000072609	CHFR	15244	0.0938617998144073	0.415695299027644	1	1	-0.190507467189202	FALSE
ENSG00000179029	TMEM107	1053	0.143439854045171	0.0505666962654358	1	1	0.0281880209061089	FALSE
ENSG00000136237	RAPGEF5	30302	0.172263945242758	0.948624208793664	1	1	0.112496695924361	FALSE
ENSG00000120837	NFYB	3879	0.141420012926304	0.160351788254999	1	1	-0.0528125508324204	FALSE
ENSG00000129824	RPS4Y1	5160	0.144999711486144	0.212772269570465	1	1	0.0526893803202761	FALSE
ENSG00000198722	UNC13B	8701	0.089132929254574	0.299542716093727	1	1	-0.16015682546584	FALSE
ENSG00000077616	NAALAD2	18281	0.0836719190825775	0.461256757315218	1	1	-0.230725859258053	FALSE
ENSG00000132122	SPATA6	14743	0.0591085943351861	0.84019887788559	1	1	-1.24899823491097	FALSE
ENSG00000153066	TXNDC11	6404	0.0413623795561377	0.200837106180722	1	1	-0.264271376248304	FALSE
ENSG00000166949	SMAD3	1822	0.00331429549922255	0.1652005540783	1	1	-0.13967345197721	FALSE
ENSG00000172845	SP3	8582	0.100034197976346	0.345092262139397	1	1	0.0244791822868812	FALSE
ENSG00000175093	SPSB4	1997	0.0150460470803802	0.092304161262882	1	1	-0.299495400149559	FALSE
ENSG00000126391	FRMD8	1245	0.0536822735090037	0.0799709975714131	1	1	-0.208235122064323	FALSE
ENSG00000227057	WDR46	1461	0.152207324942499	0.0700702009707096	1	1	0.0169995939420496	FALSE
ENSG00000184831	APOO	6454	0.14297926142333	0.230215224053128	1	1	-0.0785889213726081	FALSE
ENSG00000170271	FAXDC2	3390	0.0249121040480515	0.314524792009974	1	1	-0.197610693886681	FALSE
ENSG00000255910	AC024901.1	27797	0.0566003702782601	0.41733594252776	1	1	-0.0392523853244782	FALSE
ENSG00000102683	SGCG	942	0	0.0144449158891591	1	1	-0.0220337220994565	FALSE
ENSG00000025708	TYMP	637	0.0729371640055825	0.116512353476561	1	1	-0.967391754088098	FALSE
ENSG00000184056	VPS33B	2766	0.0485621957376441	0.106795987192219	1	1	-0.167871165385137	FALSE
ENSG00000244005	NFS1	2851	0.182191927915069	0.101532369390821	1	1	0.144174508635511	FALSE
ENSG00000152078	TLCD4	5468	0.152857799738467	0.179139989888533	1	1	-0.0588428264782422	FALSE
ENSG00000204536	CCHCR1	1929	0.136118425659763	0.0742605843127836	1	1	-0.0240167273275592	FALSE
ENSG00000188342	GTF2F2	7962	0.107989932032864	0.283086337029844	1	1	0.012118383363746	FALSE
ENSG00000171246	NPTX1	3042	0.144169393053865	0.0646104328559975	1	1	0.0976543775823862	FALSE
ENSG00000214026	MRPL23	884	0.146639159987789	0.0458718133684332	1	1	0.121183488474863	FALSE
ENSG00000174099	MSRB3	7735	0.0361306665641161	0.198957774365129	1	1	-0.140311951706761	FALSE
ENSG00000175322	ZNF519	8213	0.0473159892434607	0.216208128450921	1	1	-0.20818101708707	FALSE
ENSG00000114982	KANSL3	8041	0.0652281914595863	0.260023461360183	1	1	-0.276981669642091	FALSE
ENSG00000134986	NREP	12086	0.17065887466035	0.307200102791663	1	1	0.0021922525876496	FALSE
ENSG00000204394	VARS	2128	0.159881488342094	0.0968562236464303	1	1	0.0895932639561073	FALSE
ENSG00000003989	SLC7A2	697	0.015719022392947	0.0550928336315283	1	1	-0.334850630367495	FALSE
ENSG00000181929	PRKAG1	6142	0.197513317082394	0.211764825509604	1	1	0.0357417789709459	FALSE
ENSG00000133119	RFC3	10963	0.0962296179850853	0.296910064539466	1	1	-0.152021491916918	FALSE
ENSG00000166272	WBP1L	10450	0.177683438035514	0.333762473424179	1	1	-0.381218232310292	FALSE
ENSG00000087299	L2HGDH	11898	0.0681466693332443	0.267765211744923	1	1	-0.22877681044775	FALSE
ENSG00000184990	SIVA1	2537	0.16562990577713	0.101859809849464	1	1	0.0705226957352889	FALSE
ENSG00000234423	LINC01250	23151	0.0287323687348564	0.324238944107088	1	1	-0.141833074225852	FALSE
ENSG00000115761	NOL10	12312	0.13771934278944	0.348871097422111	1	1	-0.176977834750596	FALSE
ENSG00000134056	MRPS36	4083	0.173362420357629	0.179180939730955	1	1	0.081156528270392	FALSE
ENSG00000137513	NARS2	10035	0.130598942989686	0.308040455695502	1	1	-0.0380960716560725	FALSE
ENSG00000100413	POLR3H	2216	0.161218066380349	0.113599074958621	1	1	0.0421262114092824	FALSE
ENSG00000109794	FAM149A	2957	0.0484350010138139	0.171278034095857	1	1	-0.106405848854889	FALSE
ENSG00000116127	ALMS1	21507	0.116300132711466	0.608975590804767	1	1	-0.0741810947631263	FALSE
ENSG00000088727	KIF9	1741	0.0281911981835572	0.106503717917508	1	1	-0.05194282364675	FALSE
ENSG00000228393	LINC01004	9865	0.0526580235974593	0.356190868619957	1	1	-0.249081640388662	FALSE
ENSG00000116574	RHOU	2316	0.0309545491255734	0.248962295362164	1	1	-0.0473952771624705	FALSE
ENSG00000116001	TIA1	8981	0.184372819361193	0.336079961155794	1	1	0.118288247404863	FALSE
ENSG00000163331	DAPL1	1174	0.0333952529443718	0.0463347801947758	1	1	-0.474216876469506	FALSE
ENSG00000147614	ATP6V0D2	478	0	0.0314708918185615	1	1	-0.23875843847773	FALSE
ENSG00000226328	NUP50-DT	12304	0.0868428221582036	0.321913170414034	1	1	0.015195629125703	FALSE
ENSG00000116898	MRPS15	1907	0.176628115667811	0.0868687652912526	1	1	0.111975969407838	FALSE
ENSG00000184985	SORCS2	12901	0.0242318186973114	0.425406479827282	1	1	-0.27713831548934	FALSE
ENSG00000244300	GATA2-AS1	809	0.00502896105298714	0.0275670888142305	1	1	-0.154907304117943	FALSE
ENSG00000245573	BDNF-AS	7076	0.0197499270002157	0.283759068051152	1	1	-0.801593018671882	FALSE
ENSG00000167779	IGFBP6	1431	0.0937997341461589	0.0872977381286581	1	1	-0.0420066123436531	FALSE
ENSG00000149658	YTHDF1	3241	0.17706406622651	0.135051684299272	1	1	-0.00653090493739344	FALSE
ENSG00000170881	RNF139	2243	0.163284711986167	0.08938472683475	1	1	0.117029598748985	FALSE
ENSG00000021762	OSBPL5	8457	0.171979348058228	0.283417242243081	1	1	-0.128869179649901	FALSE
ENSG00000276476	AL136962.1	1156	0	0.0176587489814158	1	1	-0.181167219987678	FALSE
ENSG00000227598	Z94721.1	3931	0	0.104127254463306	1	1	-0.264921196857353	FALSE
ENSG00000127329	PTPRB	7618	0.0187011853740013	0.179943053545729	1	1	-0.121505976575436	FALSE
ENSG00000175106	TVP23C	24424	0.0377666883247647	0.570412513617337	1	1	-0.312923206205543	FALSE
ENSG00000119402	FBXW2	9144	0.181583897680578	0.270645282265769	1	1	-0.0432802141168777	FALSE
ENSG00000026025	VIM	714	0.0549423716430702	0.0694245775025619	1	1	-0.547211757373536	FALSE
ENSG00000196236	XPNPEP3	5813	0.194874953120381	0.24860484015805	1	1	-0.748832549115024	FALSE
ENSG00000237188	AC242426.2	10994	0.0812524596367748	0.24741369565443	1	1	-0.122060791544124	FALSE
ENSG00000163608	NEPRO	3494	0.16782490423529	0.11898022136889	1	1	0.083717635827727	FALSE
ENSG00000156374	PCGF6	7113	0.041373497891464	0.204228586226448	1	1	-0.0549416572738103	FALSE
ENSG00000163781	TOPBP1	5033	0.170457656763171	0.169262166740612	1	1	0.022325322417261	FALSE
ENSG00000198960	ARMCX6	779	0.130662553510943	0.0409284716969843	1	1	0.0554871516511639	FALSE
ENSG00000184986	TMEM121	1281	0.123905015827686	0.0697342082785695	1	1	0.0131294386032124	FALSE
ENSG00000068137	PLEKHH3	1066	0.0525695230599222	0.0559387397425844	1	1	-0.226571881144995	FALSE
ENSG00000162627	SNX7	5086	0.122065832649838	0.174628932949375	1	1	-0.0531462594708984	FALSE
ENSG00000128908	INO80	17180	0.0831359630603199	0.455260588571154	1	1	-0.16558803014456	FALSE
ENSG00000166689	PLEKHA7	13157	0.0661133474800641	0.398352479721856	1	1	0.00530533899772925	FALSE
ENSG00000100335	MIEF1	1917	0.174545565259669	0.086614119125101	1	1	0.120114896798914	FALSE
ENSG00000172339	ALG14	6966	0.140222177477986	0.233939659898053	1	1	-0.0722036179871289	FALSE
ENSG00000215018	COL28A1	8041	0.0345344895973249	0.198768107335925	1	1	-0.718061624321038	FALSE
ENSG00000198354	DCAF12L2	642	0.143479312985785	0.0222112476816066	1	1	0.123474855286257	FALSE
ENSG00000177453	NIM1K	8138	0.0661955845958685	0.242251963400357	1	1	-0.0947384449028512	FALSE
ENSG00000241962	AC079447.1	16305	0.0667489060143807	0.363886402635625	1	1	-0.319439975232728	FALSE
ENSG00000162601	MYSM1	14257	0.143593997262498	0.500358580994625	1	1	-0.113711132117665	FALSE
ENSG00000197858	GPAA1	1922	0.153560984465161	0.11440060608712	1	1	-0.0379628742268833	FALSE
ENSG00000229151	AC233976.1	8675	0.0120277857873922	0.142397196971967	1	1	-0.0423489888976196	FALSE
ENSG00000130312	MRPL34	3123	0.173895026722462	0.135883081902723	1	1	0.0952263872837946	FALSE
ENSG00000175455	CCDC14	14796	0.0909656868762538	0.435939735137476	1	1	-0.12399169339047	FALSE
ENSG00000138685	FGF2	6702	0.113652294757845	0.25481755834872	1	1	-0.0712977423622185	FALSE
ENSG00000253859	AC018616.1	174	0	0.0237745639295301	1	1	-0.272918027513263	FALSE
ENSG00000275119	AC244131.2	4421	0.0296246524017187	0.149257575047051	1	1	-0.306610739541484	FALSE
ENSG00000151748	SAV1	3428	0.170588040094271	0.160642208632359	1	1	0.0104278931392996	FALSE
ENSG00000232591	LINC02642	100	0	0.0184023393635387	1	1	-0.0375649874208013	FALSE
ENSG00000197785	ATAD3A	1829	0.136119505824867	0.0714119267928178	1	1	-0.00317811045201288	FALSE
ENSG00000287912	AP003464.1	1769	0	0.0324216261423076	1	1	-0.0478341749514791	FALSE
ENSG00000247708	STX18-AS1	25532	0.0611899063768307	0.587036887809849	1	1	-0.215591736482898	FALSE
ENSG00000285971	AC023095.1	6479	0.0120526658285409	0.136543166088538	1	1	-0.0426302798329991	FALSE
ENSG00000234616	JRK	1609	0.133685016599413	0.0602938370034954	1	1	0.0937084679844223	FALSE
ENSG00000137076	TLN1	2871	0.149966827902994	0.150542023636473	1	1	0.094155002515484	FALSE
ENSG00000255571	MIR9-3HG	2715	0.0322402518809136	0.131456990100266	1	1	-0.216164124754403	FALSE
ENSG00000283503	LINC01902	6186	0.0241943983444007	0.149924121531245	1	1	-0.2007791667098	FALSE
ENSG00000162413	KLHL21	2685	0.161274532638954	0.142015588745969	1	1	-0.153703966789406	FALSE
ENSG00000234807	LINC01135	2230	0.0157522592462693	0.15437279643335	1	1	-0.393338367029734	FALSE
ENSG00000094631	HDAC6	4364	0.196574595916925	0.185632941954079	1	1	0.0561171189008537	FALSE
ENSG00000203705	TATDN3	8798	0.152525624196646	0.283515318774775	1	1	-0.0391584774151023	FALSE
ENSG00000028116	VRK2	3752	0.00527243274405344	0.333278123053621	1	1	-0.249327946272028	FALSE
ENSG00000125538	IL1B	82	0	0.0182905726111175	1	1	-0.2968555691884	FALSE
ENSG00000110851	PRDM4	3500	0.175041320040293	0.128447699036559	1	1	0.125978569932867	FALSE
ENSG00000150907	FOXO1	5925	0.014031346978136	0.385601032936197	1	1	-0.332983018237656	FALSE
ENSG00000165533	TTC8	14742	0.149230559001027	0.382502448149731	1	1	-1.12315494956612	FALSE
ENSG00000224812	TMEM72-AS1	12476	0.0284362330941704	0.281319933757973	1	1	-0.108429519606736	FALSE
ENSG00000089902	RCOR1	6678	0.0463528663469131	0.227683991250114	1	1	-0.0210145136820043	FALSE
ENSG00000102096	PIM2	664	0.133918494965641	0.031365701179072	1	1	0.0762946221060056	FALSE
ENSG00000183831	ANKRD45	1065	0.0112421762851755	0.079713959926002	1	1	-1.15039266514423	FALSE
ENSG00000256045	MTRNR2L10	144	0.0995445028465965	0.00948033227010457	1	1	0.0719122579798107	FALSE
ENSG00000101445	PPP1R16B	11449	0.0822672688431537	0.483320889690545	1	1	-0.232674742689732	FALSE
ENSG00000257698	GIHCG	2063	0.0504451475834608	0.0863224166585673	1	1	-0.31382144013986	FALSE
ENSG00000227088	AC012494.1	16255	0.0387008653988398	0.621288208915762	1	1	-0.17746423514189	FALSE
ENSG00000174842	GLMN	9332	0.0464374676804936	0.283382199049951	1	1	-0.150217264216265	FALSE
ENSG00000170291	ELP5	1302	0.151865501097593	0.0552806143779169	1	1	0.0696988592156386	FALSE
ENSG00000164663	USP49	12551	0.0513564812163561	0.346261087563822	1	1	-0.157778020247617	FALSE
ENSG00000141098	GFOD2	6435	0.184585856951013	0.19396898459538	1	1	0.0591272120170331	FALSE
ENSG00000230084	AC006059.1	2866	0	0.181501266489836	1	1	-0.0467900054953117	FALSE
ENSG00000143995	MEIS1	20398	0.090150237417469	0.538414639816581	1	1	-0.0390653275866442	FALSE
ENSG00000272563	AC016745.2	3495	0	0.0843060791779896	1	1	-0.0599643296707386	FALSE
ENSG00000178573	MAF	798	0.0365470708726027	0.077627110228176	1	1	-0.0319418126999661	FALSE
ENSG00000164879	CA3	3297	0.0105009743225569	0.102048723113892	1	1	-0.0836681731002982	FALSE
ENSG00000150760	DOCK1	9931	0.0224957076793498	0.850331918892179	1	1	-1.42519348282777	FALSE
ENSG00000188916	INSYN2A	7443	0.0578646244947275	0.180315559922366	1	1	-0.0552539776723513	FALSE
ENSG00000164329	TENT2	20463	0.105918511049013	0.650082018057353	1	1	-0.186373741311632	FALSE
ENSG00000133627	ACTR3B	9324	0.182316959113458	0.259893985959575	1	1	0.0681729351100501	FALSE
ENSG00000197329	PELI1	3305	0.0175010279165463	0.252830520394836	1	1	-0.130298860422646	FALSE
ENSG00000182600	SNORC	2172	0.0580358709449769	0.111396891298597	1	1	-0.199037573023873	FALSE
ENSG00000146733	PSPH	2014	0.0448319345973124	0.105554869306452	1	1	-0.484917527541905	FALSE
ENSG00000154493	C10orf90	10686	0.0298002799361919	0.669100122949734	1	1	-0.277933095039411	FALSE
ENSG00000100564	PIGH	2056	0.160277906621005	0.0844374248823823	1	1	0.114022793383822	FALSE
ENSG00000204172	AGAP9	4018	0.00560284583397511	0.160917190058005	1	1	-0.399715455909352	FALSE
ENSG00000173442	EHBP1L1	787	0.037033076372654	0.0687372253725419	1	1	-0.477992495533786	FALSE
ENSG00000108352	RAPGEFL1	8852	0.154597392293548	0.231339398654113	1	1	-0.0770261299721458	FALSE
ENSG00000079435	LIPE	2171	0.137489397342996	0.134021139876606	1	1	0.098763643599832	FALSE
ENSG00000102547	CAB39L	7236	0.141388501696754	0.280231340306832	1	1	-0.0478570495678187	FALSE
ENSG00000103202	NME4	2750	0.15753910824858	0.112551148738872	1	1	0.0365851488905821	FALSE
ENSG00000101224	CDC25B	8917	0.150335512955597	0.237125755818983	1	1	0.020125721691272	FALSE
ENSG00000130635	COL5A1	500	0.0113046985801291	0.0604621481227386	1	1	-0.733707101555377	FALSE
ENSG00000141873	SLC39A3	1334	0.150032786759595	0.0702538227266377	1	1	-0.0323694197538592	FALSE
ENSG00000274847	MAFIP	813	0	0.040547720633513	1	1	-0.0518583820302161	FALSE
ENSG00000249740	OSMR-AS1	600	0	0.123047744123099	1	1	-0.321561186805719	FALSE
ENSG00000173852	DPY19L1	8937	0.12954551752282	0.343448786719971	1	1	0.0286272948198816	FALSE
ENSG00000156510	HKDC1	133	0	0.0337763752980113	1	1	-0.60836296690658	FALSE
ENSG00000258890	CEP95	12292	0.0712130471188698	0.395688888186675	1	1	-0.219532830913196	FALSE
ENSG00000003509	NDUFAF7	7168	0.173404175071409	0.197250998070385	1	1	0.113636925753013	FALSE
ENSG00000196511	TPK1	13295	0.0337255715232125	0.342775093630749	1	1	-0.0365626528627737	FALSE
ENSG00000165915	SLC39A13	1360	0.152905465919466	0.0609030311059143	1	1	0.113714996452075	FALSE
ENSG00000233593	LINC02609	6799	0.131090507919663	0.144684588501018	1	1	0.055188656225104	FALSE
ENSG00000105697	HAMP	293	0.00796975002338819	0.0358720104334141	1	1	-0.624556288759366	FALSE
ENSG00000118096	IFT46	2966	0.165040152666933	0.123501983470919	1	1	0.0564613095942179	FALSE
ENSG00000115970	THADA	16486	0.0537835970373805	0.560481778777053	1	1	-0.199173009483047	FALSE
ENSG00000168310	IRF2	8185	0.0620323461768291	0.331289464330105	1	1	-0.0531524369905176	FALSE
ENSG00000148297	MED22	1368	0.129475199701095	0.058742168373206	1	1	0.0621471824203346	FALSE
ENSG00000163565	IFI16	1485	0	0.208131536282618	1	1	-0.359489761646008	FALSE
ENSG00000204954	C12orf73	2935	0.191361210572516	0.126722377080768	1	1	0.0385957850930777	FALSE
ENSG00000182230	FAM153B	8973	0	0.155211133449767	1	1	-0.0232143353862053	FALSE
ENSG00000152661	GJA1	761	0.0234834117530116	0.108065700313528	1	1	-0.541578066897342	FALSE
ENSG00000198876	DCAF12	3223	0.160813980752755	0.121116184927118	1	1	-0.0930393849654182	FALSE
ENSG00000196693	ZNF33B	11503	0.155059711083334	0.272526987372579	1	1	0.0199927376081804	FALSE
ENSG00000188827	SLX4	3716	0.029302614078013	0.108099820420403	1	1	-0.18742763952833	FALSE
ENSG00000079134	THOC1	13806	0.081094724589837	0.434443760701272	1	1	-0.0929437701137537	FALSE
ENSG00000133639	BTG1	4295	0.180442963683015	0.171684419800623	1	1	0.0695821450757362	FALSE
ENSG00000147041	SYTL5	6750	0.0685451802798937	0.100129634364516	1	1	-0.297314917868088	FALSE
ENSG00000141446	ESCO1	14680	0.0801054152415147	0.378982569504564	1	1	-0.123012623273714	FALSE
ENSG00000140025	EFCAB11	7861	0.0293732814564631	0.274120873112126	1	1	-0.159914945677666	FALSE
ENSG00000104812	GYS1	7418	0.103572650784758	0.228342028611409	1	1	-0.238108581516688	FALSE
ENSG00000115204	MPV17	4979	0.182056135203973	0.168610550403129	1	1	0.0329032104243113	FALSE
ENSG00000171953	ATPAF2	4499	0.160347439518321	0.130031400634734	1	1	-0.0277425949970519	FALSE
ENSG00000144230	GPR17	144	0	0.0285743257752515	1	1	-0.106159608032436	FALSE
ENSG00000105971	CAV2	556	0.104868071954419	0.0305481435523333	1	1	0.050185126292879	FALSE
ENSG00000149308	NPAT	11132	0.186749026677411	0.302774112503841	1	1	0.00537905409042347	FALSE
ENSG00000002586	CD99	1242	0.126569651905023	0.157892211917303	1	1	-1.38159535166925	FALSE
ENSG00000143315	PIGM	2386	0.141464403046064	0.115574447218666	1	1	0.0697868669888768	FALSE
ENSG00000278259	MYO19	5856	0.023525881963868	0.199451994806865	1	1	-0.282611590109511	FALSE
ENSG00000169813	HNRNPF	3142	0.106603229578921	0.158512979273031	1	1	-0.0465217634118603	FALSE
ENSG00000165804	ZNF219	1155	0.124954990195509	0.0558630025428641	1	1	0.0674089851971774	FALSE
ENSG00000157470	FAM81A	10912	0.186575640869703	0.273451764802627	1	1	-1.05363841148476	FALSE
ENSG00000122299	ZC3H7A	7957	0.123715278348693	0.288560595904219	1	1	-0.100263095749378	FALSE
ENSG00000092140	G2E3	7927	0.134159934431029	0.260523756297414	1	1	-0.112186966512077	FALSE
ENSG00000248152	AC093879.1	3086	0	0.0940196485296985	1	1	-0.0543767746850118	FALSE
ENSG00000204576	PRR3	3294	0.0727929213807423	0.131558019292231	1	1	-0.211207796011456	FALSE
ENSG00000135315	CEP162	5516	0.0564863520487015	0.241540123987747	1	1	-0.053930233056081	FALSE
ENSG00000172466	ZNF24	4788	0.190306278638147	0.222425779217434	1	1	0.0976388023814675	FALSE
ENSG00000189067	LITAF	1840	0.0294484155595078	0.181731805351388	1	1	-0.280281260694907	FALSE
ENSG00000285987	AL157886.1	471	0	0.0672926068510527	1	1	-1.29493786447746	FALSE
ENSG00000234899	SOX9-AS1	1547	0	0.0965757551098047	1	1	-0.124625335995787	FALSE
ENSG00000124333	VAMP7	4422	0.192019806898467	0.155694678496587	1	1	0.0522509168279621	FALSE
ENSG00000186409	CCDC30	25004	0.0847565770307327	0.618880101576472	1	1	-0.108211567653011	FALSE
ENSG00000287468	AC007317.2	333	0	0.011074302469271	1	1	-0.154527835088227	FALSE
ENSG00000153107	ANAPC1	7704	0.166771062207763	0.249976380449895	1	1	-0.00241047526787838	FALSE
ENSG00000138363	ATIC	5030	0.168507599505623	0.205432113062696	1	1	-0.00198887582881735	FALSE
ENSG00000186952	TMEM232	35968	0.0902037513036111	0.834742192746617	1	1	-0.142445833905267	FALSE
ENSG00000072840	EVC	872	0.00487751261003694	0.0395002678017129	1	1	-0.0729578178904387	FALSE
ENSG00000129187	DCTD	3034	0.171715956055414	0.117552578811081	1	1	0.0893541759527666	FALSE
ENSG00000171766	GATM	3059	0.0749430155915069	0.265163854983661	1	1	-0.215365942903793	FALSE
ENSG00000285667	AC012291.3	5634	0.0127131582606714	0.218778654522976	1	1	-0.936059071240717	FALSE
ENSG00000181751	C5orf30	4501	0.151960727226697	0.161772669281052	1	1	0.0854131164279166	FALSE
ENSG00000122778	KIAA1549	16272	0.0997793125833076	0.355995584621354	1	1	-0.0740324619925056	FALSE
ENSG00000176624	MEX3C	1840	0.133651914963207	0.0738869021849918	1	1	0.0700407875320549	FALSE
ENSG00000174514	MFSD4A	5290	0.16905064221611	0.146144647048859	1	1	0.0256813980869491	FALSE
ENSG00000115317	HTRA2	1114	0.139748134832315	0.0583672230553374	1	1	0.0839363094448057	FALSE
ENSG00000163611	SPICE1	3789	0.0157048216407511	0.150269145979013	1	1	-0.684196972325092	FALSE
ENSG00000117475	BLZF1	5971	0.178972401313815	0.232381974987093	1	1	0.0524695024765789	FALSE
ENSG00000170231	FABP6	819	0.042114985104799	0.0599139350340235	1	1	-0.361782109610345	FALSE
ENSG00000104976	SNAPC2	542	0.136274775805355	0.0272658788861852	1	1	0.0991625422450121	FALSE
ENSG00000273706	LHX1	4593	0.0166158417929624	0.102964998978512	1	1	-0.106471282772076	FALSE
ENSG00000143013	LMO4	5129	0.0885253898153635	0.202599113095064	1	1	-0.0383194451100193	FALSE
ENSG00000179088	C12orf42	387	0	0.0309493910526257	1	1	-0.268485295535543	FALSE
ENSG00000136842	TMOD1	1252	0.0701771216654921	0.104890246820466	1	1	-0.216516081957099	FALSE
ENSG00000215256	DHRS4-AS1	2864	0.172566502110527	0.114485948501166	1	1	0.112662007315274	FALSE
ENSG00000079337	RAPGEF3	2648	0.123261347764829	0.133463286029171	1	1	0.0586092015048559	FALSE
ENSG00000213762	ZNF134	1958	0.0982322352893802	0.0798044778962109	1	1	-0.138460115526539	FALSE
ENSG00000171793	CTPS1	3348	0.159662393296847	0.108406522678641	1	1	0.0908776539545956	FALSE
ENSG00000214063	TSPAN4	3611	0.151520475115508	0.0995012401219159	1	1	0.0704072745613717	FALSE
ENSG00000266256	LINC00683	1211	0.0177894376333537	0.0360251699015342	1	1	-0.288549133787736	FALSE
ENSG00000104760	FGL1	167	0.00362755238757469	0.0189375364588708	1	1	-0.358212515076841	FALSE
ENSG00000167280	ENGASE	1701	0.156007454962465	0.0713414475426763	1	1	0.0878888092004798	FALSE
ENSG00000162520	SYNC	2121	0.147295898544134	0.0888408252664771	1	1	-0.263868787547495	FALSE
ENSG00000186448	ZNF197	9198	0.0627923904692475	0.294844682067743	1	1	-0.175832318486508	FALSE
ENSG00000136869	TLR4	371	0.00796975002338819	0.074734241241839	1	1	-0.294708590725722	FALSE
ENSG00000111364	DDX55	6731	0.0614438084651614	0.208147526426236	1	1	-0.147851120719193	FALSE
ENSG00000074935	TUBE1	10244	0.0771518228579989	0.315814511862971	1	1	-0.154355739755107	FALSE
ENSG00000120063	GNA13	5468	0.142234795998793	0.251485001666381	1	1	-0.0360973792017792	FALSE
ENSG00000153404	PLEKHG4B	454	0.0256909194800952	0.0361537758761494	1	1	-0.511353411349122	FALSE
ENSG00000112983	BRD8	7992	0.157345074132494	0.27421840226978	1	1	0.0524631739229198	FALSE
ENSG00000197885	NKIRAS1	5226	0.178785666069696	0.17604117459025	1	1	0.0499789951802526	FALSE
ENSG00000250039	AC096719.1	700	0	0.0191753588119471	1	1	-0.106523029490849	FALSE
ENSG00000172687	ZNF738	2187	0.164589266480411	0.097747691763045	1	1	0.00190659702700971	FALSE
ENSG00000100425	BRD1	7773	0.130722663034708	0.260637483623034	1	1	-0.100197066043185	FALSE
ENSG00000139083	ETV6	8050	0.0301128414221799	0.502007206850775	1	1	-0.155951538022054	FALSE
ENSG00000204514	ZNF814	7278	0.0488776715906856	0.232274826236152	1	1	-0.245755132179983	FALSE
ENSG00000227252	AC012063.1	3360	0.0255005189306351	0.110307353964487	1	1	-0.133237410133827	FALSE
ENSG00000177989	ODF3B	265	0.0116498104123069	0.0458983034996663	1	1	-0.625940138335425	FALSE
ENSG00000064933	PMS1	13479	0.0834179615009387	0.383498298154187	1	1	0.0123703055781226	FALSE
ENSG00000135318	NT5E	1019	0.159814755588341	0.0517822923256932	1	1	0.0914917990087245	FALSE
ENSG00000286523	AL022151.1	1012	0	0.0167990588891434	1	1	-0.0905284701864934	FALSE
ENSG00000164414	SLC35A1	16767	0.163457209436095	0.369754869482022	1	1	0.0895111989241304	FALSE
ENSG00000166246	C16orf71	162	0.00951713756764834	0.0172511069069836	1	1	-0.259188170219772	FALSE
ENSG00000121057	AKAP1	5087	0.1795842690573	0.185662761177761	1	1	-0.053683182729101	FALSE
ENSG00000237638	LINC02245	16033	0.132110981371928	0.326057239371494	1	1	0.0723437320535313	FALSE
ENSG00000020256	ZFP64	8564	0.106425569552835	0.228215191774354	1	1	-0.0226388213067008	FALSE
ENSG00000111877	MCM9	5639	0.0102723906778004	0.250528251868123	1	1	-0.276764395633377	FALSE
ENSG00000103064	SLC7A6	10087	0.0566889334523987	0.270555934271171	1	1	-0.222647259640303	FALSE
ENSG00000101493	ZNF516	9699	0.0413122612173109	0.292944047339774	1	1	-0.205355276906965	FALSE
ENSG00000162496	DHRS3	396	0	0.0697350664858827	1	1	-0.413339496961314	FALSE
ENSG00000110274	CEP164	13037	0.0717112103074957	0.397170712508069	1	1	-0.706521056754891	FALSE
ENSG00000232388	SMIM26	1605	0.0496923718708602	0.112991372895026	1	1	-0.0676103972891387	FALSE
ENSG00000152942	RAD17	5143	0.181447555691565	0.195480792291476	1	1	-0.000237192440386169	FALSE
ENSG00000166925	TSC22D4	2726	0.0908702566351379	0.274927657941553	1	1	-0.205772128615748	FALSE
ENSG00000147679	UTP23	7508	0.176425022513414	0.230111531528307	1	1	0.107981163722106	FALSE
ENSG00000140807	NKD1	1854	0.0172723017303795	0.164546353919876	1	1	-0.124601237929073	FALSE
ENSG00000174010	KLHL15	2488	0.145835223135251	0.0778822009491762	1	1	0.0706598212754725	FALSE
ENSG00000275465	AL449403.2	280	0	0.0817541169368706	1	1	-1.09005213707038	FALSE
ENSG00000106692	FKTN	12724	0.156803784212736	0.37411857928393	1	1	0.0645711206626722	FALSE
ENSG00000101935	AMMECR1	10452	0.0323531706431415	0.1996706871459	1	1	-0.123248546317933	FALSE
ENSG00000163161	ERCC3	6443	0.189441006391555	0.218638751188177	1	1	0.12863299790922	FALSE
ENSG00000142856	ITGB3BP	6708	0.0672877936265951	0.21481992473712	1	1	-0.139970268923411	FALSE
ENSG00000115368	WDR75	7303	0.156518131817044	0.233393434181744	1	1	-0.0448352256379131	FALSE
ENSG00000094880	CDC23	3000	0.152668040657538	0.105437100460315	1	1	0.0835353066912047	FALSE
ENSG00000111186	WNT5B	2276	0.111617860800262	0.0837377462361046	1	1	-0.226679672692605	FALSE
ENSG00000131462	TUBG1	1667	0.181238233454316	0.0747185207427685	1	1	0.00923121790261275	FALSE
ENSG00000152518	ZFP36L2	924	0	0.200807119113939	1	1	-0.541280973856197	FALSE
ENSG00000138381	ASNSD1	2045	0.17023149881603	0.0928759810625389	1	1	0.119971561579441	FALSE
ENSG00000128203	ASPHD2	1992	0.146041786407265	0.0589615763983066	1	1	0.105997249122101	FALSE
ENSG00000137038	DMAC1	2682	0.1720586719052	0.127333706314889	1	1	0.125803558668017	FALSE
ENSG00000124614	RPS10	1978	0.175328002871669	0.120045555585529	1	1	-0.0351709870604975	FALSE
ENSG00000166348	USP54	22238	0.131987066602747	0.926076499391824	1	1	-1.2684053714744	FALSE
ENSG00000164099	PRSS12	1981	0.0055726569134918	0.0462298459821909	1	1	-0.0563680225662159	FALSE
ENSG00000175354	PTPN2	11949	0.0512078392525891	0.371219892662162	1	1	-0.393907093701418	FALSE
ENSG00000152683	SLC30A6	8974	0.181046455069682	0.251059331685449	1	1	0.057439743724741	FALSE
ENSG00000163082	SGPP2	14737	0.140270814407103	0.288357871296637	1	1	-0.282163238252601	FALSE
ENSG00000085871	MGST2	5207	0.102626132161816	0.155792872327174	1	1	-0.0560366107768985	FALSE
ENSG00000148935	GAS2	20487	0.0508923706679929	0.456832723901951	1	1	-0.193526283537547	FALSE
ENSG00000152315	KCNK13	5054	0.0190648055203036	0.0872564937178301	1	1	-0.256842693367803	FALSE
ENSG00000224470	ATXN1L	934	0.119509361714234	0.0410086057042771	1	1	0.0499164798070684	FALSE
ENSG00000029153	ARNTL2	6997	0.0481052577457901	0.16538375789906	1	1	-0.0750182468450107	FALSE
ENSG00000173588	CEP83	9607	0.0103944950182148	0.344467354023723	1	1	-1.38031028758711	FALSE
ENSG00000104522	TSTA3	992	0.14626957924596	0.0436842695960376	1	1	0.106039729586499	FALSE
ENSG00000150967	ABCB9	10216	0.17349991430531	0.259083119141872	1	1	0.0992731109586437	FALSE
ENSG00000173988	LRRC63	3220	0.019575071972597	0.247678998159626	1	1	-0.404555763365641	FALSE
ENSG00000004799	PDK4	991	0.0224751317167138	0.102408098131987	1	1	-0.219039201390762	FALSE
ENSG00000122557	HERPUD2	7034	0.0742280490327148	0.246016013239367	1	1	-0.173384635558846	FALSE
ENSG00000181085	MAPK15	138	0.0276846677530389	0.0230472340229	1	1	-0.366276236726356	FALSE
ENSG00000160818	GPATCH4	1144	0.110760671513754	0.0645849864799377	1	1	0.000648367927661098	FALSE
ENSG00000156958	GALK2	18462	0.112329364498125	0.48365003202869	1	1	-0.12678514096803	FALSE
ENSG00000135824	RGS8	3034	0.147113663996871	0.0970347720951821	1	1	0.0689066833884438	FALSE
ENSG00000114841	DNAH1	3891	0.0283438086409634	0.174937138346741	1	1	-0.899184331483032	FALSE
ENSG00000171873	ADRA1D	845	0.00737323641650069	0.0553524021302122	1	1	-0.0449738407024985	FALSE
ENSG00000124766	SOX4	1575	0.0204534714833277	0.0598108403586892	1	1	-0.0395108581874109	FALSE
ENSG00000231290	APCDD1L-DT	940	0.00523506895973328	0.0378154249949977	1	1	-0.214856860170723	FALSE
ENSG00000106290	TAF6	1633	0.158217625106132	0.069801704134178	1	1	0.116244898792658	FALSE
ENSG00000120896	SORBS3	1107	0.0618687867003691	0.106362597953434	1	1	-0.232576898068899	FALSE
ENSG00000189227	C15orf61	2843	0.154804518011597	0.102936248290197	1	1	-0.0340810561438876	FALSE
ENSG00000128626	MRPS12	819	0.128279047478648	0.0494523444998149	1	1	0.0598351886873403	FALSE
ENSG00000188536	HBA2	509	0.0205234025834915	0.0478295911486327	1	1	-0.0225229417614415	FALSE
ENSG00000224020	MIR181A2HG	3295	0	0.144067259443489	1	1	-0.0518583820302161	FALSE
ENSG00000198873	GRK5	17583	0.093189117889419	0.360620280850374	1	1	0.0367903153499575	FALSE
ENSG00000260244	AC104083.1	1737	0.13497108024363	0.0712908970071412	1	1	0.0774650859003313	FALSE
ENSG00000147588	PMP2	2165	0.0486886238469226	0.224867522397724	1	1	-0.131079853912124	FALSE
ENSG00000165886	UBTD1	2399	0.0685947696464222	0.126425425900302	1	1	-0.0100738697922457	FALSE
ENSG00000261227	AC140912.1	1942	0	0.0449666438435009	1	1	-0.0599044947952528	FALSE
ENSG00000143590	EFNA3	1532	0.156324433280795	0.0549234815351829	1	1	0.059351331147398	FALSE
ENSG00000286856	AC061708.1	1434	0.0122232570507099	0.0869207335206342	1	1	-0.260604005515276	FALSE
ENSG00000248587	GDNF-AS1	1354	0	0.0576595749803165	1	1	-0.0934262808378427	FALSE
ENSG00000171174	RBKS	4686	0.0732829853198142	0.142896704003521	1	1	-0.0468180337693353	FALSE
ENSG00000066827	ZFAT	5454	0.00807683662545298	0.156837596456956	1	1	-0.306578194763921	FALSE
ENSG00000261326	LINC01355	1232	0.0102843572876303	0.052604177002544	1	1	-0.209222288510806	FALSE
ENSG00000137193	PIM1	1109	0.124294573531109	0.065638793183748	1	1	0.0605923569814209	FALSE
ENSG00000110975	SYT10	5061	0.00932923206465485	0.108592259455102	1	1	-0.923745063819524	FALSE
ENSG00000088992	TESC	1398	0.0389482795320332	0.0676365777806263	1	1	-0.0271362924242971	FALSE
ENSG00000157625	TAB3	5840	0.185530857084185	0.172427795071716	1	1	0.019620033922479	FALSE
ENSG00000047579	DTNBP1	10833	0.148933690230925	0.324229080115068	1	1	0.0426985335156968	FALSE
ENSG00000072163	LIMS2	683	0.111790263321768	0.0437445449163115	1	1	0.00694174502710809	FALSE
ENSG00000198542	ITGBL1	1036	0.00552029590952812	0.0490196488514364	1	1	-0.0165134261899284	FALSE
ENSG00000185010	F8	1603	0.0916757414157536	0.074637358759301	1	1	-0.0654370185249454	FALSE
ENSG00000272886	DCP1A	10383	0.0947398787527592	0.319352884876015	1	1	-0.190338668444625	FALSE
ENSG00000175105	ZNF654	13009	0.109468261824401	0.369382152036297	1	1	0.0373421376721768	FALSE
ENSG00000254787	AP001825.1	3401	0	0.0910904853259044	1	1	-0.0765990293039519	FALSE
ENSG00000170385	SLC30A1	942	0.117130070602183	0.0504445663387832	1	1	0.0068817663578549	FALSE
ENSG00000132792	CTNNBL1	10298	0.125423746729117	0.309288166899316	1	1	-0.068623282871998	FALSE
ENSG00000119013	NDUFB3	2387	0.154999864838936	0.142951441894583	1	1	0.0540599396349142	FALSE
ENSG00000223935	LGALSL-DT	5552	0.00794531276274428	0.118875435582174	1	1	-0.111134607777424	FALSE
ENSG00000237773	AC073332.1	7072	0.0349023477371141	0.11662081091592	1	1	-0.124866023324417	FALSE
ENSG00000110801	PSMD9	3602	0.1600775391781	0.133112315936759	1	1	0.0954253929181264	FALSE
ENSG00000127152	BCL11B	5533	0.065840863392619	0.133978522179678	1	1	-0.0491657164130619	FALSE
ENSG00000048405	ZNF800	11165	0.174616627617491	0.329431498970946	1	1	0.0923190306914485	FALSE
ENSG00000275830	AL390755.1	406	0	0.111902266988271	1	1	-0.111318727112723	FALSE
ENSG00000065802	ASB1	2039	0.165726405087196	0.076743624684668	1	1	0.115445223768755	FALSE
ENSG00000286364	AL512308.1	152	0	0.0352790080475171	1	1	-0.0443635307304161	FALSE
ENSG00000155592	ZKSCAN2	1539	0.116033890107296	0.0575939345686937	1	1	-0.0369768422529588	FALSE
ENSG00000286125	AC006115.2	14104	0.120788072652526	0.343273717380836	1	1	0.0661051269909856	FALSE
ENSG00000128534	LSM8	3748	0.155278048146091	0.161814214916538	1	1	0.00888955754442361	FALSE
ENSG00000125772	GPCPD1	8206	0.0762698186275398	0.341835488983489	1	1	-0.247791230375525	FALSE
ENSG00000197024	ZNF398	7805	0.0372350835432999	0.238159962104425	1	1	-0.261938149657778	FALSE
ENSG00000246067	RAB30-DT	6985	0.0453476955796477	0.321867945372057	1	1	-0.0914086695786421	FALSE
ENSG00000135469	COQ10A	770	0.123772117113559	0.0275724026859846	1	1	0.0713653854834237	FALSE
ENSG00000145919	BOD1	1963	0.152802313867948	0.0918054067575031	1	1	-0.0502806183651318	FALSE
ENSG00000167967	E4F1	2580	0.0844874798317066	0.105313090486738	1	1	-0.159734094021491	FALSE
ENSG00000260565	ERVK13-1	8429	0.033044538182041	0.277545171413935	1	1	-0.0391690682588919	FALSE
ENSG00000108666	C17orf75	4223	0.177447341517503	0.158810878632403	1	1	0.114485189503595	FALSE
ENSG00000149262	INTS4	6114	0.0795897765551977	0.218199638891804	1	1	-0.246821944575371	FALSE
ENSG00000176809	LRRC37A3	10894	0.0760524678062657	0.283100984859849	1	1	-0.0305047870074422	FALSE
ENSG00000137275	RIPK1	8877	0.100624534721909	0.255350251763856	1	1	-0.133357165350501	FALSE
ENSG00000100490	CDKL1	5626	0.035955870636202	0.217946117342933	1	1	-0.294058056995273	FALSE
ENSG00000185033	SEMA4B	7752	0.0557863609883648	0.261875842205476	1	1	-0.606773462398639	FALSE
ENSG00000096401	CDC5L	5560	0.122211682417023	0.222790387507057	1	1	-0.0295696585954181	FALSE
ENSG00000147036	LANCL3	2717	0.138721254477327	0.0757608738547392	1	1	0.0779132459949918	FALSE
ENSG00000144791	LIMD1	1505	0.0206369498756325	0.131024943160162	1	1	-0.170815398395942	FALSE
ENSG00000224243	SOX1-OT	1595	0.0253685651388766	0.0651014079020591	1	1	-0.0595289394798755	FALSE
ENSG00000258569	AC007376.2	4281	0.00643066255888672	0.194096662306722	1	1	-0.299236120217988	FALSE
ENSG00000108465	CDK5RAP3	4269	0.179816710205557	0.198659472270748	1	1	-0.0146040246301968	FALSE
ENSG00000230323	LINC00159	2762	0.0158985044669684	0.0690103529630573	1	1	-0.0440059903282844	FALSE
ENSG00000112110	MRPL18	2210	0.162415863869625	0.0926237698189146	1	1	0.110847462376544	FALSE
ENSG00000091136	LAMB1	6774	0.0634697416036549	0.181933799165848	1	1	0.0116113595734388	FALSE
ENSG00000288088	AL606923.2	468	0	0.036910099025003	1	1	-0.199854335418604	FALSE
ENSG00000277258	PCGF2	2139	0.143948486305018	0.0810807046297774	1	1	-0.0144369162783207	FALSE
ENSG00000100433	KCNK10	12314	0.0552321451491442	0.293480511342973	1	1	-0.138570178165838	FALSE
ENSG00000133943	DGLUCY	11696	0.108952003338341	0.459838098638015	1	1	-0.115267019958279	FALSE
ENSG00000089195	TRMT6	2223	0.14069363202313	0.090817398180584	1	1	0.0460701640561248	FALSE
ENSG00000206573	THUMPD3-AS1	7603	0.0717172919350572	0.290865092790581	1	1	-0.259234639784484	FALSE
ENSG00000133863	TEX15	1684	0.0526790609085649	0.0536544720020159	1	1	-0.365475943388112	FALSE
ENSG00000038945	MSR1	1024	0.00917566748333123	0.0730762501340089	1	1	-1.2102045141375	FALSE
ENSG00000236107	SCN1A-AS1	17295	0.0351038227313834	0.380726256253148	1	1	-0.121926867730273	FALSE
ENSG00000146648	EGFR	2646	0.00618527721418603	0.204207440489153	1	1	-0.42749271587758	FALSE
ENSG00000151575	TEX9	6090	0.00371836551450874	0.272311985589112	1	1	-0.0562459641562298	FALSE
ENSG00000267265	AC011476.3	3596	0	0.0671217469065325	1	1	-0.0247848625906749	FALSE
ENSG00000011426	ANLN	6370	0.110678656160343	0.421128036479978	1	1	0.0379656954412593	FALSE
ENSG00000119328	ABITRAM	3314	0.118983830196331	0.124415064878947	1	1	-0.0331013315199773	FALSE
ENSG00000175482	POLD4	829	0.124344398198317	0.0571756317047286	1	1	0.0653203234056483	FALSE
ENSG00000101544	ADNP2	7966	0.160352477430134	0.255508480312592	1	1	-0.0928440939810305	FALSE
ENSG00000138413	IDH1	3746	0.135609211761082	0.145620735028371	1	1	0.0837508297308664	FALSE
ENSG00000115919	KYNU	291	0.00353594353322913	0.0351569843790727	1	1	-0.705353430375248	FALSE
ENSG00000144468	RHBDD1	8398	0.0526526337130518	0.334813130659838	1	1	-0.142232861848711	FALSE
ENSG00000135966	TGFBRAP1	4037	0.168011668105357	0.152110444126806	1	1	0.0540358964358953	FALSE
ENSG00000011451	WIZ	1052	0.118550555092815	0.0483662725379494	1	1	0.0771599205228422	FALSE
ENSG00000127507	ADGRE2	551	0	0.0780311641335813	1	1	-0.819687762234888	FALSE
ENSG00000115942	ORC2	15200	0.104176958815903	0.403670457377439	1	1	-0.0182091025729104	FALSE
ENSG00000135144	DTX1	5218	0.118437360310157	0.14908738324835	1	1	0.0564966808304493	FALSE
ENSG00000211448	DIO2	1172	0.00744504790667133	0.0692536682655908	1	1	-0.210666398261769	FALSE
ENSG00000286288	AL109809.5	2724	0.0374750595673863	0.100311062544824	1	1	-0.184012489903472	FALSE
ENSG00000102103	PQBP1	1516	0.158015305148542	0.0766563951687345	1	1	0.044395385802567	FALSE
ENSG00000197622	CDC42SE1	4829	0.200250287034825	0.198777025639419	1	1	0.0979260177599087	FALSE
ENSG00000099381	SETD1A	1888	0.127818688249043	0.0845756187909827	1	1	-0.0578985590284266	FALSE
ENSG00000083457	ITGAE	2559	0.154840067686398	0.108115628682005	1	1	0.0471058591389508	FALSE
ENSG00000143398	PIP5K1A	15864	0.112767187630541	0.517992218612584	1	1	-0.155285105182646	FALSE
ENSG00000179387	ELMOD2	4755	0.126686448234926	0.163010026916956	1	1	-0.213267364359677	FALSE
ENSG00000143353	LYPLAL1	11467	0.104530193356898	0.396005938601242	1	1	0.0108653252747054	FALSE
ENSG00000063180	CA11	3369	0.148725475427873	0.133506070618633	1	1	0.012641735194716	FALSE
ENSG00000001036	FUCA2	2481	0.165962046681569	0.0969659154023848	1	1	0.0401822152895847	FALSE
ENSG00000100522	GNPNAT1	2863	0.150598796464224	0.104976233020804	1	1	0.0273970044561817	FALSE
ENSG00000134250	NOTCH2	1346	0	0.131272084960143	1	1	-0.152007060177824	FALSE
ENSG00000117360	PRPF3	5234	0.101013478638069	0.217143578868227	1	1	-0.0976370610185328	FALSE
ENSG00000109220	CHIC2	8761	0.0664487086811819	0.270069423648238	1	1	-0.51716538448774	FALSE
ENSG00000172209	GPR22	2094	0.132552988159051	0.07574956618289	1	1	0.0604268640068269	FALSE
ENSG00000165591	FAAH2	18201	0.0394071479882974	0.332201388083135	1	1	-0.0512839784594133	FALSE
ENSG00000196976	LAGE3	1412	0.151065446392038	0.0791177360146248	1	1	0.00753693840523467	FALSE
ENSG00000288091	AC062022.2	1954	0	0.0489818439481004	1	1	-0.0301106628339837	FALSE
ENSG00000250305	TRMT9B	17300	0.144676543786484	0.408756933097152	1	1	-1.4205149996485	FALSE
ENSG00000225377	NRSN2-AS1	3037	0.036492872331408	0.105889421185704	1	1	-0.420054541988426	FALSE
ENSG00000143977	SNRPG	1937	0.163519762334347	0.0940866428471635	1	1	0.114457012226921	FALSE
ENSG00000227712	AL359915.1	2021	0	0.0326212860518602	1	1	-0.0606978730297024	FALSE
ENSG00000143222	UFC1	1575	0.157290452153789	0.0981463606623627	1	1	-0.105226872722516	FALSE
ENSG00000287778	AC006230.1	1633	0.00376784279672232	0.0664380206217455	1	1	-0.0390827499810197	FALSE
ENSG00000286388	AC026748.3	648	0.112854582990538	0.0329884584868143	1	1	0.0456934651133645	FALSE
ENSG00000119650	IFT43	14386	0.117021609181751	0.416360848463144	1	1	-0.113666145416514	FALSE
ENSG00000204592	HLA-E	1250	0.0309435039188283	0.13404775259379	1	1	-0.662472853078758	FALSE
ENSG00000185669	SNAI3	488	0.116623569307035	0.0189226490900803	1	1	0.0711622696634406	FALSE
ENSG00000089682	RBM41	9047	0.047508077771963	0.306281671757385	1	1	-0.206586819427068	FALSE
ENSG00000239440	LINC02008	523	0	0.0161990066640974	1	1	-0.0617888375774031	FALSE
ENSG00000284194	SCO2	596	0.0966364842548378	0.0572733146167835	1	1	-0.276588835393227	FALSE
ENSG00000227863	AC002383.1	2940	0	0.0696607109040927	1	1	-0.260270644530676	FALSE
ENSG00000185650	ZFP36L1	1851	0.0314094283065985	0.288345949391058	1	1	-0.27082626341423	FALSE
ENSG00000108846	ABCC3	354	0	0.0201696697014237	1	1	-0.166607654113166	FALSE
ENSG00000105821	DNAJC2	5173	0.180930308449411	0.184960113818933	1	1	-0.0468027140877105	FALSE
ENSG00000121542	SEC22A	12766	0.117412804116013	0.359700827242082	1	1	-0.157850888786853	FALSE
ENSG00000049883	PTCD2	2730	0.130593091901957	0.122986883792934	1	1	-0.149584993964265	FALSE
ENSG00000105443	CYTH2	2164	0.133593300143848	0.097508812886932	1	1	0.0771944976043866	FALSE
ENSG00000115738	ID2	1351	0.117882122866237	0.0994704956568197	1	1	0.0532299766062635	FALSE
ENSG00000287100	AL078600.1	2106	0	0.0749754536454525	1	1	-0.376454669714245	FALSE
ENSG00000105695	MAG	3937	0.0883738888560821	0.308644247875231	1	1	0.0237217425961088	FALSE
ENSG00000165502	RPL36AL	1716	0.0518148499148017	0.121115269821568	1	1	-0.269075080126443	FALSE
ENSG00000227082	LINC02798	13726	0.07616134215812	0.383447459654187	1	1	-0.165579168302019	FALSE
ENSG00000109917	ZPR1	1997	0.125282093806334	0.0770440705777946	1	1	-0.0665088714851198	FALSE
ENSG00000108506	INTS2	4981	0.144879848001922	0.19879649413149	1	1	-0.0643308829929869	FALSE
ENSG00000237585	LINC00407	6869	0.00776018785179384	0.135340704512196	1	1	-0.125988787830442	FALSE
ENSG00000166147	FBN1	29163	0.0909368518325946	0.683468120617699	1	1	-0.0635873622101644	FALSE
ENSG00000264515	AC011474.1	4391	0.0373154394581338	0.11472387363775	1	1	-0.0555358092295073	FALSE
ENSG00000197050	ZNF420	11977	0.0679418845891724	0.296763937144419	1	1	-0.0569818680866783	FALSE
ENSG00000105948	TTC26	6046	0.0375520454343028	0.192160179838754	1	1	-0.0817830464872104	FALSE
ENSG00000154639	CXADR	9526	0.14798638420121	0.314760351242386	1	1	0.0796634276215933	FALSE
ENSG00000163864	NMNAT3	8337	0.0359001243034635	0.207609693058962	1	1	-0.105359849512645	FALSE
ENSG00000185621	LMLN	6653	0.178454335118735	0.236619188541906	1	1	0.10450832460677	FALSE
ENSG00000073712	FERMT2	5315	0.069995950378974	0.270987134976249	1	1	-0.162173902837801	FALSE
ENSG00000047634	SCML1	3795	0.14884304457854	0.142832809739682	1	1	-0.0156395948358604	FALSE
ENSG00000231527	FAM27C	7773	0.149658899228248	0.226131734487573	1	1	-0.0406912861402211	FALSE
ENSG00000006071	ABCC8	7872	0.079087611189412	0.22062972159954	1	1	-0.0153414021372482	FALSE
ENSG00000135596	MICAL1	3329	0.106610410677252	0.123178590832521	1	1	-0.0898985643702101	FALSE
ENSG00000186166	CCDC84	18246	0.110468309937721	0.473229257298289	1	1	-0.0817817126152539	FALSE
ENSG00000176108	CHMP6	1240	0.109112357063126	0.057575688481022	1	1	-0.0377388774543909	FALSE
ENSG00000267662	AC025809.1	3948	0.00718175820324081	0.10910458892325	1	1	-0.0519833635773538	FALSE
ENSG00000135744	AGT	444	0.0191327249831315	0.0876669475885157	1	1	-0.0587026055173442	FALSE
ENSG00000157020	SEC13	4012	0.169729299674742	0.140648472744568	1	1	0.0397240432661694	FALSE
ENSG00000188185	LINC00265	3076	0.00796975002338819	0.0898924810916077	1	1	-0.169482928238561	FALSE
ENSG00000272568	AC005162.3	7228	0.0367841608288396	0.142174125096824	1	1	-0.72011086041407	FALSE
ENSG00000043462	LCP2	588	0.0598981714993475	0.0457827922455584	1	1	-0.563315446343463	FALSE
ENSG00000130347	RTN4IP1	5184	0.026552480572927	0.151674799967372	1	1	-0.18812782635652	FALSE
ENSG00000139044	B4GALNT3	2932	0.00504739684290491	0.0647606884495551	1	1	-0.0417426086524068	FALSE
ENSG00000111639	MRPL51	1683	0.144641467533665	0.103000203782809	1	1	0.0112607549800484	FALSE
ENSG00000259245	LINC02853	2712	0	0.0628302061865517	1	1	-0.0553748463386687	FALSE
ENSG00000244045	TMEM199	1376	0.13698081102938	0.0691997633407783	1	1	0.0879180609219535	FALSE
ENSG00000132522	GPS2	2899	0.152371432695431	0.145737769081584	1	1	0.00860372296178619	FALSE
ENSG00000228655	AC079793.1	275	0	0.0228145327125288	1	1	-0.0939144584532061	FALSE
ENSG00000170619	COMMD5	1228	0.128610247246321	0.0464256555798012	1	1	0.0631217640938415	FALSE
ENSG00000157483	MYO1E	5464	0.0197916363363927	0.509487761857802	1	1	-0.0360201890511168	FALSE
ENSG00000171517	LPAR3	58	0	0.0153705283458259	1	1	-0.305959710860172	FALSE
ENSG00000286533	AL078604.4	4314	0.0249666475094365	0.100676040761865	1	1	-0.147329613453741	FALSE
ENSG00000113296	THBS4	3810	0.0231986898870881	0.191815806527635	1	1	-0.273022813432012	FALSE
ENSG00000272168	CASC15	14314	0.127167578316874	0.404576432494073	1	1	-0.0415269295449289	FALSE
ENSG00000265393	AC084125.4	675	0.101774857526241	0.0230923335565251	1	1	0.0526933143524348	FALSE
ENSG00000113645	WWC1	7459	0.0270038257262292	0.299467783176613	1	1	-1.78846522641205	FALSE
ENSG00000124523	SIRT5	6698	0.144291025838367	0.2175809160914	1	1	-0.0901487060036079	FALSE
ENSG00000185189	NRBP2	4995	0.109818276622013	0.287135855598102	1	1	-0.0424402875469424	FALSE
ENSG00000116985	BMP8B	227	0.110914717704209	0.0155986358727516	1	1	0.0576742958246228	FALSE
ENSG00000142065	ZFP14	10662	0.0671102503673165	0.31273820594174	1	1	-0.0957684880111139	FALSE
ENSG00000271147	ARMCX5-GPRASP2	15688	0.053431484995606	0.352408469310611	1	1	-0.0585580493502078	FALSE
ENSG00000258162	AC069228.1	3549	0.0201610849784709	0.179050955262094	1	1	-0.164479432275121	FALSE
ENSG00000214029	ZNF891	5255	0.070192911453406	0.173502746633771	1	1	0.00871381614314146	FALSE
ENSG00000115170	ACVR1	5261	0.110859319966883	0.202418043969134	1	1	-0.0541917135130605	FALSE
ENSG00000171444	MCC	8658	0.0363271162597086	0.336653255314862	1	1	-0.0987403257184208	FALSE
ENSG00000006459	KDM7A	7793	0.0894181401533637	0.254998866643572	1	1	-0.264293668865909	FALSE
ENSG00000139974	SLC38A6	22284	0.136379879262501	0.489734961626097	1	1	0.063666918543417	FALSE
ENSG00000125652	ALKBH7	1321	0.111124598384318	0.080876841241555	1	1	-0.115575299916578	FALSE
ENSG00000121775	TMEM39B	4177	0.153177549198248	0.126072306155465	1	1	0.101319167168032	FALSE
ENSG00000228113	AC003991.1	2744	0.00498130506666896	0.0826846490764202	1	1	-0.183701245844469	FALSE
ENSG00000267322	SNHG22	5648	0.0142464629765873	0.163114002354518	1	1	-0.178087944243882	FALSE
ENSG00000132313	MRPL35	2760	0.185574827612057	0.12001136931486	1	1	0.0814791035138626	FALSE
ENSG00000169379	ARL13B	8019	0.071527804263829	0.292241396584259	1	1	-1.12850159242551	FALSE
ENSG00000196136	SERPINA3	320	0.0197121473726714	0.0520437239056254	1	1	-0.15474422594718	FALSE
ENSG00000120675	DNAJC15	6496	0.0916738275608882	0.245574924281337	1	1	-0.101993237879081	FALSE
ENSG00000225190	PLEKHM1	5316	0.159525025576252	0.181213166139424	1	1	-0.0240500937871631	FALSE
ENSG00000011258	MBTD1	12106	0.0423896132388369	0.385718955369831	1	1	-0.117852657330524	FALSE
ENSG00000131697	NPHP4	7726	0.0557389438375111	0.218535653639606	1	1	-0.691693331742182	FALSE
ENSG00000159592	GPBP1L1	11835	0.152344782612094	0.420171639607471	1	1	0.00960972302874205	FALSE
ENSG00000203993	ARRDC1-AS1	904	0.062190120689875	0.0554485893390308	1	1	-0.098052149879486	FALSE
ENSG00000075651	PLD1	8959	0.0224702966105843	0.461095090491291	1	1	-0.0575313441415248	FALSE
ENSG00000116809	ZBTB17	1887	0.129283752074855	0.0761779031076723	1	1	0.0968586829315416	FALSE
ENSG00000137842	TMEM62	11165	0.137387867592094	0.30504513384922	1	1	0.0727357213321203	FALSE
ENSG00000277851	LINC02391	220	0	0.0262311016983867	1	1	-0.487067575506621	FALSE
ENSG00000153237	CCDC148	12656	0.0620170204120269	0.310600887368243	1	1	-1.24120105962859	FALSE
ENSG00000227165	WDR11-AS1	12985	0.0250920032944483	0.319454285939352	1	1	-0.381392923201457	FALSE
ENSG00000166987	MBD6	2402	0.12587892934966	0.0926081290606314	1	1	0.061226783089687	FALSE
ENSG00000236963	LINC01141	250	0.00473424198729712	0.0355257390254127	1	1	-0.651661353163816	FALSE
ENSG00000287410	AL161941.1	216	0	0.00922788972110493	1	1	-0.0140346294122631	FALSE
ENSG00000140905	GCSH	2969	0.182415438643216	0.153837607214007	1	1	0.0928694411041469	FALSE
ENSG00000100376	FAM118A	5114	0.0884568559749729	0.179276991392539	1	1	-0.511161264845868	FALSE
ENSG00000152464	RPP38	1734	0.0353481484435769	0.105162503756559	1	1	-0.219218636078747	FALSE
ENSG00000135632	SMYD5	2488	0.161297089341174	0.087198017369846	1	1	0.00630855766085051	FALSE
ENSG00000168116	KIAA1586	5281	0.162844327791658	0.17939847550005	1	1	0.0455534070938838	FALSE
ENSG00000243708	PLA2G4B	2127	0.117072084868485	0.103907101919434	1	1	-0.0335406061596444	FALSE
ENSG00000243725	TTC4	3740	0.152171147382219	0.139211201318627	1	1	-0.081475702917119	FALSE
ENSG00000120526	NUDCD1	4565	0.164522137801939	0.155613404135426	1	1	-0.0199988329240262	FALSE
ENSG00000179981	TSHZ1	6042	0.0432713149690085	0.19777405027344	1	1	-0.0742352939297262	FALSE
ENSG00000160229	ZNF66	4337	0.0279098109952714	0.141635971680485	1	1	-0.0964907295377205	FALSE
ENSG00000138944	SHISAL1	4514	0.144906874057998	0.140115532215777	1	1	0.102934147744524	FALSE
ENSG00000250686	KHDRBS2-OT	9159	0.0149359928352834	0.143115987567135	1	1	-0.0470046866444243	FALSE
ENSG00000112319	EYA4	2312	0.0147021916644653	0.261647679222842	1	1	-2.8863266667614	FALSE
ENSG00000065809	FAM107B	7138	0.0502114860999319	0.484938862424465	1	1	-0.188595098483271	FALSE
ENSG00000143772	ITPKB	3410	0.0196853818264884	0.42181286106696	1	1	-1.60032693107049	FALSE
ENSG00000166582	CENPV	3173	0.161190364052614	0.109829273956002	1	1	0.0805595131808891	FALSE
ENSG00000155975	VPS37A	7329	0.167219576758572	0.230043901091249	1	1	0.00818689214648799	FALSE
ENSG00000136875	PRPF4	1882	0.148458328698028	0.0808765260606523	1	1	0.0637829722528634	FALSE
ENSG00000143434	SEMA6C	2370	0.142089607467742	0.0746041811336358	1	1	0.0592436403045088	FALSE
ENSG00000135862	LAMC1	8379	0.0369896463976941	0.21158732319727	1	1	-0.133216605317504	FALSE
ENSG00000174611	KY	3243	0.0295650983880719	0.082789124299589	1	1	-0.0916775212315127	FALSE
ENSG00000164823	OSGIN2	3209	0.157922689538049	0.113024695719343	1	1	-0.0719184522807108	FALSE
ENSG00000285572	AL136441.1	2347	0.00458449868961926	0.0397209266173603	1	1	-0.14596294865598	FALSE
ENSG00000011028	MRC2	785	0.0417923196084021	0.0988646078483473	1	1	-0.0727800852930727	FALSE
ENSG00000085978	ATG16L1	5633	0.107996811516417	0.1849539945516	1	1	-1.94796315196311e-06	FALSE
ENSG00000169857	AVEN	6739	0.0755419195957244	0.202992019186652	1	1	-0.0288608455603892	FALSE
ENSG00000196505	GDAP2	9930	0.089408285667808	0.289473563965768	1	1	-0.0653188530968877	FALSE
ENSG00000138778	CENPE	1145	0.130453570687482	0.0328379517177401	1	1	0.0907053987649144	FALSE
ENSG00000147996	CBWD5	11334	0.10073954507526	0.299503155961437	1	1	-0.0919123986611094	FALSE
ENSG00000113971	NPHP3	8386	0.0466869246564611	0.372804081740264	1	1	-0.133750236726836	FALSE
ENSG00000213066	FGFR1OP	13145	0.148851723163671	0.385923235904814	1	1	0.0794499403816807	FALSE
ENSG00000159111	MRPL10	1239	0.143571687601515	0.0508472326701737	1	1	0.0903056673054105	FALSE
ENSG00000228789	HCG22	69	0	0.017656267407824	1	1	-0.310702715439195	FALSE
ENSG00000197362	ZNF786	4233	0.0416487454195621	0.115148941816006	1	1	-0.166761083794594	FALSE
ENSG00000166170	BAG5	3486	0.140630564174492	0.148877956157046	1	1	0.0296631375802678	FALSE
ENSG00000167447	SMG8	660	0.128287242471361	0.0286619356938416	1	1	0.128287242471361	FALSE
ENSG00000284624	AC092902.4	6675	0.00914979376052525	0.154585711135637	1	1	-0.123527496629297	FALSE
ENSG00000089041	P2RX7	4871	0.0439792352401609	0.332784846141582	1	1	-0.0187613506134965	FALSE
ENSG00000236859	NIFK-AS1	7545	0.03982664865709	0.207589801650818	1	1	-0.351323146712097	FALSE
ENSG00000157404	KIT	5789	0.108052866186974	0.185723349509506	1	1	0.0481483713917212	FALSE
ENSG00000137944	KYAT3	5894	0.0332104296579539	0.233900154307761	1	1	-0.265385512998303	FALSE
ENSG00000082781	ITGB5	831	0	0.134426801187451	1	1	-0.117385706687043	FALSE
ENSG00000185112	FAM43A	1035	0.13251011871199	0.0457027360862348	1	1	0.0566082670174307	FALSE
ENSG00000066136	NFYC	8126	0.145297260841704	0.272343168342515	1	1	0.00658307023217761	FALSE
ENSG00000251314	AC104123.1	3854	0.0224062770990012	0.169789634040072	1	1	-0.0987816185737018	FALSE
ENSG00000250608	AC010210.1	11773	0.0467499189745497	0.298074838536811	1	1	-0.377907638455556	FALSE
ENSG00000073331	ALPK1	1480	0.0256433541372899	0.144034457720982	1	1	-0.528903170807195	FALSE
ENSG00000101198	NKAIN4	413	0.0104750031228307	0.0596053499084475	1	1	-0.289987373417219	FALSE
ENSG00000174652	ZNF266	3300	0.0737915899940133	0.124735026946937	1	1	-0.0840997118030485	FALSE
ENSG00000266338	NBPF15	6968	0.00562271822068433	0.172740467827921	1	1	-0.059029428039289	FALSE
ENSG00000100908	EMC9	1333	0.126790569374905	0.0576059341972353	1	1	-0.0207134208653026	FALSE
ENSG00000161013	MGAT4B	1613	0.144085384112691	0.0699731757110796	1	1	0.102112657799217	FALSE
ENSG00000273559	CWC25	3731	0.0851954777140222	0.14943040700327	1	1	-0.327154788528237	FALSE
ENSG00000159212	CLIC6	750	0	0.0519189726695278	1	1	-0.954554445702009	FALSE
ENSG00000162695	SLC30A7	10588	0.121492983854925	0.34223259515556	1	1	-0.0678768906819918	FALSE
ENSG00000154781	CCDC174	4502	0.0803743230795871	0.1894790273473	1	1	-0.201613734947518	FALSE
ENSG00000139537	CCDC65	1631	0.0378629583671855	0.0608657554619755	1	1	-0.442293982713456	FALSE
ENSG00000186665	C17orf58	740	0.128452260562432	0.0313302938435573	1	1	0.0686850112440354	FALSE
ENSG00000280739	EIF1B-AS1	4542	0.034766657284693	0.249598725276308	1	1	-0.424135686547808	FALSE
ENSG00000131788	PIAS3	1841	0.134505015271047	0.0754363842317494	1	1	0.00248256391231036	FALSE
ENSG00000248671	ALG1L9P	12352	0.0510313388458936	0.278005485106472	1	1	-0.102562796261361	FALSE
ENSG00000185019	UBOX5	3079	0.115885909104583	0.113228472548	1	1	-0.0739299254660026	FALSE
ENSG00000258859	LINC02296	984	0.00612755753874871	0.0182332519069553	1	1	-0.0838844947974197	FALSE
ENSG00000120278	PLEKHG1	8812	0.0484394503021783	0.526071850234294	1	1	-0.189673788912728	FALSE
ENSG00000156500	FAM122C	1744	0.0254249471846947	0.0878556556174704	1	1	-0.342743083333694	FALSE
ENSG00000084636	COL16A1	3058	0.0869121315566271	0.255170772763726	1	1	-0.0462556437936393	FALSE
ENSG00000152620	NADK2	4994	0.128451729906806	0.190278427994861	1	1	-0.554753804507079	FALSE
ENSG00000157657	ZNF618	15988	0.0874837237912167	0.335177618105539	1	1	-0.0550037529692323	FALSE
ENSG00000186017	ZNF566	7967	0.0497828897413424	0.233445457668755	1	1	-0.0611243697558137	FALSE
ENSG00000282022	AC006581.2	6496	0.0160588582627159	0.123202012091456	1	1	-0.128511092093569	FALSE
ENSG00000135338	LCA5	3641	0.085289000437333	0.173415896923962	1	1	-0.0703603110639337	FALSE
ENSG00000226824	AC006001.2	10056	0.0203421992898794	0.378746623996533	1	1	-0.217758827711612	FALSE
ENSG00000107551	RASSF4	7533	0.120826710305588	0.352678729092109	1	1	-0.139559060969502	FALSE
ENSG00000188811	NHLRC3	6765	0.14359437633808	0.268956386551693	1	1	0.0196271929356824	FALSE
ENSG00000253846	PCDHGA10	1411	0.00950510137808494	0.0606346595488571	1	1	-0.266469464154689	FALSE
ENSG00000253948	VPS13B-DT	5329	0.0511986715603264	0.188915622812373	1	1	-0.238836673883149	FALSE
ENSG00000278053	DDX52	5048	0.17805373644282	0.191716756107682	1	1	0.0563095817288905	FALSE
ENSG00000223960	CHROMR	3033	0.0832964637242701	0.104798740744066	1	1	-0.117289906528547	FALSE
ENSG00000188313	PLSCR1	6815	0.0558308268402466	0.250562658909109	1	1	-0.149727017218997	FALSE
ENSG00000152422	XRCC4	4459	0.0631807542826711	0.196737575207936	1	1	-0.112503613561746	FALSE
ENSG00000145982	FARS2	30060	0.0863902569301597	0.734409715964057	1	1	-0.193925060372824	FALSE
ENSG00000233527	ZNF529-AS1	3262	0.00502896105298714	0.119420614360833	1	1	-0.269678313897409	FALSE
ENSG00000144909	OSBPL11	4276	0.0907627822389424	0.192514918305598	1	1	-0.420392409658712	FALSE
ENSG00000107874	CUEDC2	2465	0.190755726013602	0.138911493464466	1	1	0.0605475176953423	FALSE
ENSG00000155792	DEPTOR	7415	0.0604764751012818	0.291018376209172	1	1	-0.0551612507810135	FALSE
ENSG00000100949	RABGGTA	1166	0.133202165713533	0.0555873207196013	1	1	0.0938811762915922	FALSE
ENSG00000187715	KBTBD12	1411	0	0.0750423393878441	1	1	-0.132526751233081	FALSE
ENSG00000248150	LINC02150	1996	0.0197298924589034	0.0464864840134917	1	1	-0.00567427197886466	FALSE
ENSG00000008382	MPND	900	0.1160969048585	0.0387596743513901	1	1	0.0828794694488114	FALSE
ENSG00000175984	DENND2C	634	0	0.0494080893277612	1	1	-0.0829597012513103	FALSE
ENSG00000039560	RAI14	6073	0.0718844991164584	0.230910629131289	1	1	0.0110259730574973	FALSE
ENSG00000104679	R3HCC1	1275	0.129266996764627	0.0682434607171695	1	1	0.0373020806942921	FALSE
ENSG00000162390	ACOT11	8951	0.0500601912482337	0.335444513687775	1	1	-0.232200900428577	FALSE
ENSG00000245864	MEF2C-AS2	5828	0.0363412928673139	0.148049750809889	1	1	-0.0844310452857596	FALSE
ENSG00000175785	PRIMA1	2324	0	0.192940398339785	1	1	-0.0637022165496881	FALSE
ENSG00000130508	PXDN	2647	0.0296167993799582	0.119396826819071	1	1	-0.263569635423546	FALSE
ENSG00000228033	AC010967.1	2274	0	0.0289347635383414	1	1	-0.117456428621663	FALSE
ENSG00000253288	AC046195.1	2182	0	0.0402877390306807	1	1	-0.136739492185383	FALSE
ENSG00000198830	HMGN2	3686	0.165115802962121	0.183995412492889	1	1	-0.169099230740086	FALSE
ENSG00000273018	FAM106A	12204	0.0968622262346776	0.336903095399255	1	1	-0.152952173139054	FALSE
ENSG00000114993	RTKN	1292	0.0383437615522344	0.136592998974802	1	1	-0.294508570529781	FALSE
ENSG00000246379	AC040168.1	12105	0.0781869497800886	0.303479150191081	1	1	-0.0680922395116952	FALSE
ENSG00000109323	MANBA	16494	0.0750096766504062	0.473006904708449	1	1	-0.0156814497973045	FALSE
ENSG00000168246	UBTD2	6562	0.107133646356815	0.206581914134083	1	1	-0.0626446760671432	FALSE
ENSG00000119714	GPR68	905	0.120755266408191	0.0215496950638902	1	1	0.120755266408191	FALSE
ENSG00000119640	ACYP1	5122	0.16935085666084	0.204574315739422	1	1	0.0954048461488749	FALSE
ENSG00000141542	RAB40B	6831	0.131560566360297	0.372008537574855	1	1	-0.0966827474334357	FALSE
ENSG00000165644	COMTD1	1192	0.149923172547479	0.0616630265767432	1	1	0.0881343349700757	FALSE
ENSG00000172175	MALT1	10581	0.0217095274738081	0.272164737423554	1	1	-0.130805044257357	FALSE
ENSG00000187664	HAPLN4	5705	0.103885525133749	0.203919867836342	1	1	0.0439810303384959	FALSE
ENSG00000156313	RPGR	5619	0.0295417072794332	0.258087024513761	1	1	-0.221476810112078	FALSE
ENSG00000271913	AL035530.2	13480	0.11179426492915	0.307943901730124	1	1	-0.207131042609548	FALSE
ENSG00000221869	CEBPD	846	0.0139420754960507	0.117177579039701	1	1	-0.34165319818856	FALSE
ENSG00000101384	JAG1	2183	0.0170790568603852	0.100699424534196	1	1	-0.234876832216246	FALSE
ENSG00000137393	RNF144B	1930	0.0187054737572936	0.120491197636165	1	1	-0.0571963779372657	FALSE
ENSG00000182872	RBM10	4362	0.139755758026072	0.189601736618506	1	1	-0.0478233870576887	FALSE
ENSG00000093072	ADA2	1057	0.119180281467792	0.0691216606076176	1	1	-0.158041458281372	FALSE
ENSG00000163576	EFHB	432	0.0276330988553941	0.0580926824086141	1	1	-0.931538395373404	FALSE
ENSG00000227733	AC239809.3	8005	0.0754497352039216	0.240442066108044	1	1	-0.20532503699541	FALSE
ENSG00000146021	KLHL3	15788	0.161528578919942	0.381526786217692	1	1	0.0580888214238856	FALSE
ENSG00000111145	ELK3	698	0.113117464037978	0.06352453216302	1	1	0.0640547139305513	FALSE
ENSG00000012048	BRCA1	2425	0.0461519703242682	0.110483179216174	1	1	-0.398394860901036	FALSE
ENSG00000138386	NAB1	4089	0.157338509973409	0.174701231790212	1	1	0.102655564311869	FALSE
ENSG00000197980	LEKR1	4057	0.0143747813155474	0.161052903493133	1	1	-1.30057115564166	FALSE
ENSG00000167264	DUS2	4040	0.0279104127835686	0.143673522030762	1	1	-0.310753040274997	FALSE
ENSG00000116525	TRIM62	3899	0.142960830892512	0.157021443855969	1	1	0.0547329913418551	FALSE
ENSG00000143643	TTC13	14166	0.107433858744568	0.354164613609076	1	1	-0.0275738955715875	FALSE
ENSG00000170234	PWWP2A	9021	0.0841080850011274	0.366867180058865	1	1	-0.095239454656816	FALSE
ENSG00000156860	FBRS	2164	0.127497132589223	0.111902108445118	1	1	0.0157581000423693	FALSE
ENSG00000157703	SVOPL	386	0	0.0262699395364607	1	1	-0.389381044048987	FALSE
ENSG00000168872	DDX19A	7218	0.152527769500629	0.215152430182434	1	1	0.0907389319232262	FALSE
ENSG00000163719	MTMR14	4350	0.153160439810828	0.173196983588112	1	1	0.0234283590539707	FALSE
ENSG00000150961	SEC24D	5424	0.0491865573422272	0.170352806592816	1	1	-0.188931386037492	FALSE
ENSG00000157259	GATAD1	8794	0.143670244412567	0.385959202934893	1	1	-0.029228566801807	FALSE
ENSG00000166986	MARS	6821	0.163522945855735	0.22454549861764	1	1	0.0517839133088816	FALSE
ENSG00000136451	VEZF1	3270	0.152088872377836	0.189368619538304	1	1	-0.183258472121023	FALSE
ENSG00000145050	MANF	714	0.132627618154956	0.0299362326340902	1	1	0.113002431368699	FALSE
ENSG00000231606	AL357873.1	2159	0	0.0741673030621981	1	1	-0.157979733494203	FALSE
ENSG00000128973	CLN6	2231	0.133550685956628	0.104254567309633	1	1	0.0717618483792251	FALSE
ENSG00000120784	ZFP30	7744	0.0670539852381075	0.224830267289732	1	1	-0.129548568209084	FALSE
ENSG00000227531	AL162414.1	213	0	0.0274516014440655	1	1	-0.459191608960558	FALSE
ENSG00000136010	ALDH1L2	7624	0.149594610385488	0.175862632550629	1	1	-0.0564354489230998	FALSE
ENSG00000109118	PHF12	6495	0.101348149925552	0.246591976339998	1	1	-0.128815340499402	FALSE
ENSG00000112562	SMOC2	5689	0.0247959385029244	0.103431061886377	1	1	0.000115556869752228	FALSE
ENSG00000133884	DPF2	4260	0.170064491221924	0.1588955680756	1	1	0.0829388919054907	FALSE
ENSG00000261231	LINC02133	2198	0.00947731652474731	0.0318912793989152	1	1	-0.108696748401759	FALSE
ENSG00000165819	METTL3	1593	0.0757704391773167	0.0938493714731562	1	1	-0.078365616545318	FALSE
ENSG00000143771	CNIH4	3787	0.167523423149506	0.150798383754245	1	1	0.0719899564760041	FALSE
ENSG00000139370	SLC15A4	4983	0.120788765257908	0.192728676882764	1	1	-0.110526794074405	FALSE
ENSG00000104361	NIPAL2	9230	0.139070967298225	0.218425832515341	1	1	0.0793037179798292	FALSE
ENSG00000169660	HEXD	3532	0.161172826678778	0.140306894583467	1	1	0.089046702526554	FALSE
ENSG00000178075	GRAMD1C	1883	0.00901944923118986	0.180205795771337	1	1	-0.218923636282142	FALSE
ENSG00000264522	OTUD7B	9030	0.066088387328972	0.457889727426982	1	1	-0.353767091020559	FALSE
ENSG00000099250	NRP1	12889	0.0243989046854739	0.198781953883598	1	1	-0.0481203706253983	FALSE
ENSG00000150667	FSIP1	7629	0.0149071341131492	0.200221270658833	1	1	-0.0584742045528737	FALSE
ENSG00000078967	UBE2D4	3610	0.108792200333013	0.125822391627485	1	1	-0.125774378794781	FALSE
ENSG00000159625	DRC7	150	0.00701421904464041	0.0421012758674965	1	1	-0.871947048782524	FALSE
ENSG00000144644	GADL1	586	0	0.0184314975457704	1	1	-0.110842042998632	FALSE
ENSG00000113597	TRAPPC13	6632	0.168596162197039	0.236709057786017	1	1	0.100152303405731	FALSE
ENSG00000091622	PITPNM3	7778	0.13611549292263	0.172324964341247	1	1	0.0761511632518918	FALSE
ENSG00000154258	ABCA9	13658	0.0417644433029208	0.266524663730736	1	1	-0.0303616808493036	FALSE
ENSG00000169508	GPR183	179	0	0.0272208231242102	1	1	-0.516589433216275	FALSE
ENSG00000277200	AC005696.4	1222	0.11328077655301	0.0375815564889277	1	1	0.11328077655301	FALSE
ENSG00000119004	CYP20A1	7222	0.158503689226261	0.26998741701928	1	1	0.0299367846636764	FALSE
ENSG00000125520	SLC2A4RG	1886	0.127417111322497	0.0773285483965877	1	1	0.0522417094627179	FALSE
ENSG00000042781	USH2A	3213	0.0161007895363835	0.0626364189001869	1	1	-0.10918225820128	FALSE
ENSG00000109944	JHY	6293	0.100424248655566	0.170294188661495	1	1	-0.883654026758698	FALSE
ENSG00000186951	PPARA	4447	0.029167899611127	0.247409371025508	1	1	-0.21940564404193	FALSE
ENSG00000076043	REXO2	2653	0.172848763993485	0.110628055712787	1	1	0.0916378557473458	FALSE
ENSG00000072864	NDE1	2548	0.0228572058001908	0.268748419115924	1	1	-0.609644517527695	FALSE
ENSG00000135750	KCNK1	6190	0.072801581173607	0.229722389412041	1	1	-0.19110121350157	FALSE
ENSG00000136045	PWP1	5087	0.183126173426494	0.193705441228339	1	1	0.120385587572837	FALSE
ENSG00000137831	UACA	2069	0	0.225620554939286	1	1	-0.427723542863332	FALSE
ENSG00000160179	ABCG1	4454	0.126993140257043	0.197836488595297	1	1	-0.0505273415992808	FALSE
ENSG00000257735	AC090115.1	12134	0.0424594149002281	0.236686124123857	1	1	-0.214677905875935	FALSE
ENSG00000204099	NEU4	249	0.0485992260970756	0.0342924465038853	1	1	-0.195475393092364	FALSE
ENSG00000070476	ZXDC	9643	0.166227992922373	0.351389350195919	1	1	0.0021470667292868	FALSE
ENSG00000261087	AP003469.4	1425	0.132772252551024	0.0553175915641782	1	1	0.0633704697690343	FALSE
ENSG00000146038	DCDC2	3328	0.0333778515486559	0.128175075652203	1	1	-1.37752152613698	FALSE
ENSG00000081189	MEF2C	9364	0.0813946787449955	0.36274395262989	1	1	-0.136930824613262	FALSE
ENSG00000165406	MARCH8	11983	0.134865749150915	0.354929577319406	1	1	-0.063839934687712	FALSE
ENSG00000169684	CHRNA5	517	0.0173022496140672	0.0260866647877737	1	1	-0.00572813737899126	FALSE
ENSG00000079277	MKNK1	7348	0.0986514835145143	0.245760729582547	1	1	-0.0938848516250794	FALSE
ENSG00000177728	TMEM94	3821	0.130588456209163	0.178506663581591	1	1	-0.0166137525128016	FALSE
ENSG00000131848	ZSCAN5A	11231	0.038000607458201	0.335579201216983	1	1	-1.31988667630939	FALSE
ENSG00000149346	SLX4IP	13615	0.0845689303075392	0.432313184595141	1	1	-0.0994396156540471	FALSE
ENSG00000198482	ZNF808	3248	0.0756000541917603	0.124449863847949	1	1	-0.321630518167137	FALSE
ENSG00000144535	DIS3L2	27791	0.125636366213457	0.733489433710406	1	1	-0.0545731376358692	FALSE
ENSG00000247081	BAALC-AS1	1412	0.0177238378459976	0.0996814783018576	1	1	-0.540532376935428	FALSE
ENSG00000147654	EBAG9	3364	0.107735762481478	0.129221813593115	1	1	-0.116696318776339	FALSE
ENSG00000163214	DHX57	10671	0.109196512272248	0.295344239986177	1	1	-0.0751084412917021	FALSE
ENSG00000119280	C1orf198	1662	0.011295991201673	0.182675909085604	1	1	-0.515294481987703	FALSE
ENSG00000105819	PMPCB	5075	0.169056879815198	0.206543758148639	1	1	2.87639308400034e-05	FALSE
ENSG00000148153	INIP	4837	0.182133487462241	0.175411395986739	1	1	0.0485323876899851	FALSE
ENSG00000197016	ZNF470	2131	0.131244894645935	0.0809892502184287	1	1	0.000971236292368588	FALSE
ENSG00000224536	AC096677.1	2522	0.0480943189705877	0.111723322109582	1	1	-0.194745858764684	FALSE
ENSG00000068654	POLR1A	6151	0.160148911376305	0.206454693027647	1	1	-0.0896630368391759	FALSE
ENSG00000169884	WNT10B	1348	0.131200840130946	0.0384511635564514	1	1	0.11184392766043	FALSE
ENSG00000157014	TATDN2	2091	0.144004905249134	0.0766805581686276	1	1	0.0555147044220972	FALSE
ENSG00000145088	EAF2	3702	0.018647146276971	0.139900091346259	1	1	-0.0919995782644247	FALSE
ENSG00000127252	PLAAT1	3076	0.0496183255358549	0.120892235341632	1	1	-0.153108590734796	FALSE
ENSG00000164066	INTU	16020	0.130339218937941	0.52249317357773	1	1	-0.00498304606991928	FALSE
ENSG00000245685	FRG1-DT	5035	0.0191800002109014	0.151042365548044	1	1	-0.15637260085339	FALSE
ENSG00000237742	AL365259.1	412	0.0103962191746542	0.0751763107961761	1	1	-0.667651647754483	FALSE
ENSG00000154358	OBSCN	4683	0.12230219576605	0.127181012664369	1	1	0.0235415927228194	FALSE
ENSG00000226828	LINC02774	1413	0.00562271822068433	0.0508378167963428	1	1	-0.0383854855773365	FALSE
ENSG00000172007	RAB33B	1839	0.129657664352971	0.0645849889109923	1	1	0.0777992823227547	FALSE
ENSG00000145476	CYP4V2	6014	0.14246424460755	0.193508061124135	1	1	-0.0194531725288153	FALSE
ENSG00000198837	DENND4B	4547	0.163066965401071	0.192510195522911	1	1	0.109055787373817	FALSE
ENSG00000083544	TDRD3	22209	0.104416480076168	0.653770016073872	1	1	-0.197599563314818	FALSE
ENSG00000135913	USP37	10910	0.128137395287062	0.3236236398472	1	1	-0.096038145512653	FALSE
ENSG00000287168	AL512625.3	2391	0	0.0849143436769382	1	1	-0.123996026284113	FALSE
ENSG00000138002	IFT172	13120	0.112373270297856	0.39742189767454	1	1	-1.32368430557594	FALSE
ENSG00000277701	AC159540.2	4697	0.00688428879041675	0.0963894984420958	1	1	-0.0969183315248097	FALSE
ENSG00000164307	ERAP1	2325	0.129046495537002	0.0889856529421413	1	1	0.102909079741052	FALSE
ENSG00000008441	NFIX	6640	0.0670705030323478	0.496970215161786	1	1	-0.176306034448488	FALSE
ENSG00000161249	DMKN	3189	0.0405183580833087	0.106832318659593	1	1	-0.0406925501628309	FALSE
ENSG00000049540	ELN	2130	0.0424429169937524	0.110666608104098	1	1	-0.475092371341809	FALSE
ENSG00000104728	ARHGEF10	5637	0.0506626815953066	0.387874327567458	1	1	-0.277706067034929	FALSE
ENSG00000287092	AL589693.1	3102	0	0.0403088424918119	1	1	-0.0467900054953117	FALSE
ENSG00000258342	AL133304.3	4342	0.00501316317698948	0.272578385499235	1	1	-0.31757212123264	FALSE
ENSG00000119139	TJP2	3079	0.0315843426528136	0.184199661449931	1	1	-0.246629969258351	FALSE
ENSG00000167925	GHDC	1185	0.138259441381604	0.0495277595854237	1	1	0.116553454068924	FALSE
ENSG00000262001	DLGAP1-AS2	340	0.0181289709740228	0.0359713082662066	1	1	-0.425649430779227	FALSE
ENSG00000140650	PMM2	8957	0.0204357211108869	0.271224801774378	1	1	-0.143777527900875	FALSE
ENSG00000197296	FITM2	1926	0.135933499979956	0.0743578860916811	1	1	0.0826847490722066	FALSE
ENSG00000029993	HMGB3	972	0.129129285829137	0.0387266309475209	1	1	0.109457561564345	FALSE
ENSG00000234745	HLA-B	1111	0.0741413992087183	0.106889682453657	1	1	-0.121636852583828	FALSE
ENSG00000105849	TWISTNB	2545	0.158708941206956	0.0965171754785735	1	1	0.0569965823601076	FALSE
ENSG00000053918	KCNQ1	1177	0.0108268795469596	0.0686161537585307	1	1	-0.601164610290811	FALSE
ENSG00000286833	AC097532.3	1697	0.0146517807062313	0.0738678614585268	1	1	-0.0636980455818126	FALSE
ENSG00000235904	RBMS3-AS3	1497	0	0.050330044339627	1	1	-0.0261374157959498	FALSE
ENSG00000278291	AL161772.1	1382	0.137721483765925	0.0739539076171655	1	1	0.081909658378415	FALSE
ENSG00000286540	AL096854.1	1849	0	0.029987241269891	1	1	-0.0631591749200623	FALSE
ENSG00000164749	HNF4G	891	0	0.0453062041880705	1	1	-0.0786686394386679	FALSE
ENSG00000092010	PSME1	1001	0.0771542320657928	0.0691860973220616	1	1	0.03089911882861	FALSE
ENSG00000101974	ATP11C	6634	0.101591533874323	0.237340835165482	1	1	-0.0573607678892441	FALSE
ENSG00000163297	ANTXR2	1304	0	0.0751045457270037	1	1	-0.694423569908925	FALSE
ENSG00000249776	AC124854.1	955	0	0.0595929594721513	1	1	-0.0152076796000965	FALSE
ENSG00000168566	SNRNP48	3271	0.152411487999616	0.109123948380478	1	1	0.0916068749399247	FALSE
ENSG00000287176	AC099517.1	103	0	0.00347666707075725	1	1	-0.0225399636186622	FALSE
ENSG00000156381	ANKRD9	1889	0.117272388651435	0.0879766161730399	1	1	0.0389715813882377	FALSE
ENSG00000259673	IQCH-AS1	3926	0.033513491636504	0.126283447031918	1	1	-0.108440060330362	FALSE
ENSG00000265972	TXNIP	1534	0.0150959274036532	0.222356996491929	1	1	-0.305052371826781	FALSE
ENSG00000117115	PADI2	3605	0.0356516825674772	0.314832794622986	1	1	-0.067788074928579	FALSE
ENSG00000005436	GCFC2	9107	0.0801226894194196	0.274603551374366	1	1	0.0140381174630893	FALSE
ENSG00000115423	DNAH6	15405	0.0540240160450281	0.403911204737127	1	1	-3.94745655071202	FALSE
ENSG00000243276	AC068633.1	1382	0.00872618181813322	0.0282072999330837	1	1	-0.0988759865047168	FALSE
ENSG00000247572	CKMT2-AS1	9757	0.0968077321605851	0.273739532299561	1	1	-0.0340731459316693	FALSE
ENSG00000187193	MT1X	589	0.0200623710436278	0.083178706945958	1	1	-0.226990855378613	FALSE
ENSG00000250159	AC106791.1	8162	0.0335479015898278	0.298691814696598	1	1	-0.546536765152675	FALSE
ENSG00000256223	ZNF10	13295	0.0910709805018013	0.321836208883074	1	1	0.0279118055817391	FALSE
ENSG00000132591	ERAL1	1366	0.136619042900095	0.0578728420593354	1	1	0.0907977037401884	FALSE
ENSG00000235166	LINC01440	523	0	0.0157550582446521	1	1	-0.050259937236589	FALSE
ENSG00000158850	B4GALT3	1431	0.134672184426614	0.0676472626011931	1	1	0.0782733818871523	FALSE
ENSG00000197712	FAM114A1	1098	0.0500842621471282	0.105466117237686	1	1	-0.153200853222252	FALSE
ENSG00000164167	LSM6	3415	0.112761932261118	0.124374797701793	1	1	-0.0281994135284422	FALSE
ENSG00000073536	NLE1	785	0.103593068903104	0.0328257992661058	1	1	0.06162034258963	FALSE
ENSG00000143870	PDIA6	4363	0.103339793922334	0.162743774607786	1	1	-0.0858868738639764	FALSE
ENSG00000162947	LINC01931	812	0.00994171682027183	0.0301696712498649	1	1	-0.438494472961387	FALSE
ENSG00000112996	MRPS30	2549	0.143242791558135	0.0886625394454814	1	1	0.0790237161614285	FALSE
ENSG00000142082	SIRT3	4300	0.111345292142945	0.145887823307475	1	1	-0.244496322291644	FALSE
ENSG00000238287	AL603839.3	2064	0.0049013651639494	0.110929572325667	1	1	-0.247861338635867	FALSE
ENSG00000119888	EPCAM	1062	0.146272329319506	0.0460464813807164	1	1	0.014009849243593	FALSE
ENSG00000229272	AL157388.1	6421	0.0239940082219645	0.14037041780816	1	1	-0.335005111802239	FALSE
ENSG00000255284	AP006621.3	2069	0.071417604258497	0.100528245119943	1	1	-0.166484694077407	FALSE
ENSG00000143570	SLC39A1	547	0.111224406763876	0.0331408467510904	1	1	0.0621616566564498	FALSE
ENSG00000286895	AC092745.5	13665	0.0122187768666692	0.281815578718612	1	1	-0.41615416214707	FALSE
ENSG00000103254	ANTKMT	2229	0.128710288951101	0.111282556885306	1	1	-0.0736655531838016	FALSE
ENSG00000153208	MERTK	1990	0	0.14167934713901	1	1	-0.150891825158784	FALSE
ENSG00000164050	PLXNB1	2245	0.0687525840128243	0.215868482196064	1	1	-0.129264085097484	FALSE
ENSG00000132950	ZMYM5	8930	0.0624900042253728	0.293139586131558	1	1	-0.0494641791850825	FALSE
ENSG00000125775	SDCBP2	1213	0.108599584524914	0.0442827998699062	1	1	-0.0255298810471668	FALSE
ENSG00000144596	GRIP2	6419	0.137449293447413	0.152016187816096	1	1	0.0855945337426137	FALSE
ENSG00000269343	ZNF587B	9126	0.00584917248079268	0.240892411934928	1	1	-0.165924227882884	FALSE
ENSG00000184983	NDUFA6	1869	0.16486591899464	0.100217933645254	1	1	0.122893192681165	FALSE
ENSG00000114904	NEK4	7826	0.153436645938503	0.244360283950715	1	1	-0.504433578473505	FALSE
ENSG00000007944	MYLIP	2519	0.0208684605368868	0.134182639326521	1	1	-0.0790973894980703	FALSE
ENSG00000181649	PHLDA2	714	0.110594213112117	0.0325711166495418	1	1	0.0953865335120204	FALSE
ENSG00000013297	CLDN11	5685	0.0801384906794874	0.431567527186522	1	1	-0.0643822291135291	FALSE
ENSG00000250091	DNAH10OS	533	0.109034795742418	0.0155562403454546	1	1	0.109034795742418	FALSE
ENSG00000204713	TRIM27	4634	0.157763717364447	0.161161313179748	1	1	-0.0505662541015055	FALSE
ENSG00000204677	FAM153CP	19830	0.0724710678173038	0.301655846511607	1	1	-0.0104886334340066	FALSE
ENSG00000065060	UHRF1BP1	8766	0.142687438442907	0.2585504449743	1	1	-0.0411517993466384	FALSE
ENSG00000197124	ZNF682	4693	0.0858838515734583	0.169098121770795	1	1	-0.032387654474931	FALSE
ENSG00000132326	PER2	3612	0.0866429184270943	0.166547982422406	1	1	-0.0628578557512953	FALSE
ENSG00000169189	NSMCE1	1883	0.146293477750657	0.0879734186540943	1	1	0.0816413314906832	FALSE
ENSG00000196169	KIF19	224	0.00845053027732855	0.0592574191354524	1	1	-0.243471811951377	FALSE
ENSG00000162493	PDPN	404	0	0.069127736842699	1	1	-0.295532159153731	FALSE
ENSG00000286330	AL353660.1	310	0.00999996687703224	0.0456917395009842	1	1	-0.719761736179808	FALSE
ENSG00000101144	BMP7	1047	0.0275979661621167	0.156487947571918	1	1	-0.296787201645447	FALSE
ENSG00000206432	TMEM200C	1558	0.132460381832154	0.055969946246915	1	1	0.0332897262638741	FALSE
ENSG00000269743	SLC25A53	3992	0.163453123123511	0.142237186320437	1	1	-0.0917845098617817	FALSE
ENSG00000056291	NPFFR2	4140	0	0.044230910346084	1	1	-0.0442377576240073	FALSE
ENSG00000079432	CIC	2438	0.141965565727414	0.108370207368029	1	1	0.0357933252540019	FALSE
ENSG00000103852	TTC23	1914	0.0194488215737547	0.121138291435881	1	1	-0.117972475493782	FALSE
ENSG00000100979	PLTP	543	0.00674720500037525	0.0653702846123917	1	1	-0.342052774630931	FALSE
ENSG00000100219	XBP1	1481	0.129698699786126	0.0648728278264094	1	1	0.05865104386331	FALSE
ENSG00000047457	CP	887	0.0035999078070412	0.0729343954061	1	1	-0.848160101429599	FALSE
ENSG00000167785	ZNF558	1469	0.123891418304655	0.0633023047424021	1	1	0.0578068463483252	FALSE
ENSG00000224445	LINC01708	168	0	0.0396402809563787	1	1	-0.821270221572148	FALSE
ENSG00000114698	PLSCR4	1718	0.035048877443646	0.118572387658943	1	1	-0.077825700007996	FALSE
ENSG00000104228	TRIM35	1779	0.123361569705598	0.0629129084795099	1	1	0.0822467271377389	FALSE
ENSG00000182255	KCNA4	1673	0.11846032669456	0.0452634879268464	1	1	0.078252149516682	FALSE
ENSG00000011007	ELOA	3529	0.158781478230634	0.118468508553952	1	1	0.0877338223078183	FALSE
ENSG00000172071	EIF2AK3	8427	0.0716739500449133	0.214943358637972	1	1	-0.0425731057688709	FALSE
ENSG00000121957	GPSM2	3683	0.00697980557492107	0.316934852575464	1	1	-0.241019139314815	FALSE
ENSG00000120800	UTP20	3980	0.101747439712142	0.179593559083885	1	1	-0.12988678275836	FALSE
ENSG00000104872	PIH1D1	1604	0.134327036649335	0.0752913244330718	1	1	0.108922872211567	FALSE
ENSG00000146221	TCTE1	302	0	0.0252760020952986	1	1	-0.38806845907932	FALSE
ENSG00000028839	TBPL1	5494	0.155396098297627	0.184902166553386	1	1	0.0794942466030681	FALSE
ENSG00000187955	COL14A1	3378	0.00458449868961926	0.0700280506054487	1	1	-0.501802686528699	FALSE
ENSG00000215483	LINC00598	2113	0	0.12274833524102	1	1	-0.856920828216539	FALSE
ENSG00000247925	AL139807.1	4817	0	0.120063723729609	1	1	-0.0710476559228161	FALSE
ENSG00000137713	PPP2R1B	2531	0.117693520638198	0.152668116648805	1	1	-0.0216190127702941	FALSE
ENSG00000109158	GABRA4	5579	0.0320065947301443	0.125026404428311	1	1	-0.234779371808779	FALSE
ENSG00000175727	MLXIP	7559	0.0675694825334296	0.291681097578936	1	1	-0.148940775994308	FALSE
ENSG00000106686	SPATA6L	8112	0.0241766444150833	0.239164911150434	1	1	-1.3364151889043	FALSE
ENSG00000287520	AC093765.4	763	0	0.016665222302671	1	1	-0.0533400505596261	FALSE
ENSG00000179598	PLD6	1522	0.150644323638139	0.0602323454982117	1	1	0.0398619786819333	FALSE
ENSG00000183853	KIRREL1	6540	0.0174993188942172	0.135667726944589	1	1	-0.065414411974814	FALSE
ENSG00000134077	THUMPD3	3099	0.16909825427591	0.136387437873476	1	1	0.0746692409492498	FALSE
ENSG00000189319	FAM53B	6054	0.0248155618805246	0.309032387995058	1	1	-0.355304564931888	FALSE
ENSG00000180479	ZNF571	4685	0.0208242027556448	0.127667988982896	1	1	-0.0466616196592975	FALSE
ENSG00000237505	PKN2-AS1	4367	0.0221930746059692	0.10972536550937	1	1	-0.103831970824545	FALSE
ENSG00000072786	STK10	4374	0.0228020660838359	0.192916515063946	1	1	-0.258059567600766	FALSE
ENSG00000167904	TMEM68	3043	0.145417658704297	0.122779328721921	1	1	-0.0348662269498417	FALSE
ENSG00000104835	SARS2	2041	0.126831822172115	0.0754835427185679	1	1	0.0168826417567407	FALSE
ENSG00000055483	USP36	9983	0.16595859180835	0.294455521657398	1	1	0.0731133683843525	FALSE
ENSG00000196605	ZNF846	9064	0.0464350794523436	0.251563982484573	1	1	-0.0761912177360154	FALSE
ENSG00000138036	DYNC2LI1	11817	0.115445779418638	0.353629470224902	1	1	-0.833680935935953	FALSE
ENSG00000255366	AC120036.4	442	0.0389822578094971	0.0249367313633888	1	1	-0.119831681765704	FALSE
ENSG00000164976	MYORG	387	0.107825476725881	0.0301966424972507	1	1	0.0132676264748965	FALSE
ENSG00000007545	CRAMP1	6881	0.121626280541842	0.219990327672343	1	1	-0.0458282355590095	FALSE
ENSG00000141013	GAS8	7398	0.0633443318215873	0.212398022480147	1	1	-0.489361623814011	FALSE
ENSG00000164128	NPY1R	2673	0.0317082596718182	0.0872010518446254	1	1	-0.36797645813177	FALSE
ENSG00000197948	FCHSD1	2266	0.106021159553857	0.096020039462266	1	1	-0.0806513013391707	FALSE
ENSG00000165300	SLITRK5	11398	0.127288828671608	0.292655026543303	1	1	-0.0381370536460184	FALSE
ENSG00000184619	KRBA2	1930	0.129423860313841	0.0845467046128549	1	1	-0.0617356462991076	FALSE
ENSG00000054392	HHAT	3309	0.0194747508712755	0.134748396127421	1	1	-0.567459306603922	FALSE
ENSG00000250125	LINC02232	4914	0.031580948680496	0.177528187191199	1	1	-0.0782898099092654	FALSE
ENSG00000169193	CCDC126	4261	0.172823403840128	0.159946779677066	1	1	0.0470928022557721	FALSE
ENSG00000168875	SOX14	782	0	0.0424664300601215	1	1	-0.0723663675263534	FALSE
ENSG00000114450	GNB4	1475	0.100535759475852	0.145299696264802	1	1	-0.00433881601908374	FALSE
ENSG00000164171	ITGA2	3740	0.0340900857413554	0.287051338367888	1	1	-0.426774649780622	FALSE
ENSG00000189376	C8orf76	3044	0.0337115653435607	0.127597147347563	1	1	-0.430913214121304	FALSE
ENSG00000119321	FKBP15	7080	0.159933055155837	0.241030235410991	1	1	0.0301752192563629	FALSE
ENSG00000185238	PRMT3	11395	0.0692545058110887	0.336258836937042	1	1	-0.155805517893412	FALSE
ENSG00000257242	LINC01619	6678	0.00714003032967354	0.163089167039086	1	1	-0.218202403012311	FALSE
ENSG00000267787	AC027097.2	1802	0.0138375496380892	0.0949484513647989	1	1	-0.180507488857117	FALSE
ENSG00000203667	COX20	5055	0.182816503080889	0.218408309223872	1	1	0.0494357905272724	FALSE
ENSG00000155893	PXYLP1	8253	0.0717177152451019	0.210461613713376	1	1	-0.0799656588115254	FALSE
ENSG00000255455	AP003486.1	1709	0.124800263782801	0.0638553598916139	1	1	0.0828275374693269	FALSE
ENSG00000156232	WHAMM	3992	0.054139408194381	0.147101608287906	1	1	-0.145400113677524	FALSE
ENSG00000148187	MRRF	5846	0.0636091196700497	0.19217037133807	1	1	-0.133180863281996	FALSE
ENSG00000177990	DPY19L2	12791	0.0865584212232025	0.31791440390323	1	1	-0.0323739498757884	FALSE
ENSG00000131069	ACSS2	5504	0.159353393821288	0.23172849103348	1	1	0.074559785325764	FALSE
ENSG00000055070	SZRD1	2597	0.134233294713971	0.112048626132204	1	1	0.0118899683299241	FALSE
ENSG00000163029	SMC6	15034	0.090365478340884	0.47571334908137	1	1	-0.223515152273471	FALSE
ENSG00000106948	AKNA	2638	0	0.168340225036448	1	1	-0.142465829323826	FALSE
ENSG00000153822	KCNJ16	907	0.00269244915637824	0.072242188196586	1	1	-0.429799875484489	FALSE
ENSG00000203506	RBMS3-AS2	991	0	0.031282845791855	1	1	-0.198256502527515	FALSE
ENSG00000246225	AC006299.1	2748	0	0.0793404267766964	1	1	-0.0674897204933639	FALSE
ENSG00000118804	STBD1	423	0.105526599685705	0.0180685215423921	1	1	0.105526599685705	FALSE
ENSG00000187546	AGMO	1009	0.0078230892260186	0.0872636158110413	1	1	-0.080424116074924	FALSE
ENSG00000234741	GAS5	3044	0.132171225447072	0.129981888548103	1	1	-0.0115326318547247	FALSE
ENSG00000235888	AF064858.1	4047	0.0123737486157095	0.0791057761069966	1	1	-0.308582065658952	FALSE
ENSG00000187790	FANCM	5257	0.0576802470365077	0.158394362003187	1	1	0.00742030979991869	FALSE
ENSG00000161551	ZNF577	9279	0.0466001012066872	0.269643534338305	1	1	-0.0632894504494538	FALSE
ENSG00000145794	MEGF10	7154	0.030630782361816	0.443736585500057	1	1	-0.101034073313879	FALSE
ENSG00000023572	GLRX2	2612	0.172281624501499	0.111136368571667	1	1	0.126026511264316	FALSE
ENSG00000104064	GABPB1	3370	0.116017982627876	0.120544232781148	1	1	0.0541967323218063	FALSE
ENSG00000155380	SLC16A1	2697	0.0461426342611778	0.109361084138856	1	1	-0.29203133180855	FALSE
ENSG00000248098	BCKDHA	1698	0.148352923615841	0.0740672718967313	1	1	0.102097810378658	FALSE
ENSG00000121716	PILRB	8422	0.0631842471523049	0.277808518874244	1	1	-0.176258832721859	FALSE
ENSG00000286069	AC076968.2	3037	0	0.0432152904167662	1	1	-0.150173213207412	FALSE
ENSG00000100324	TAB1	4913	0.0671664140260446	0.188838091653897	1	1	-0.12992299355576	FALSE
ENSG00000144550	CPNE9	3440	0.136248449225243	0.13179351592941	1	1	-0.0271763675325034	FALSE
ENSG00000068383	INPP5A	9177	0.154822537900337	0.292488104813452	1	1	0.0840030304443238	FALSE
ENSG00000160712	IL6R	1195	0.00916485674321087	0.150558784921232	1	1	-0.272082604365765	FALSE
ENSG00000161010	MRNIP	8238	0.077274993733042	0.257609179376353	1	1	-0.0591401835357301	FALSE
ENSG00000007376	RPUSD1	756	0.121411594730363	0.0292888136785733	1	1	0.0624616254146524	FALSE
ENSG00000287042	AC090945.1	3801	0	0.120115979927177	1	1	-0.112260950699461	FALSE
ENSG00000257337	AC068888.1	1233	0.0251965142903395	0.0824904141052323	1	1	-0.337406744662427	FALSE
ENSG00000176029	C11orf16	54	0	0.0226113150750755	1	1	-0.475267119063874	FALSE
ENSG00000140262	TCF12	45801	0.0963270091321966	1.56774832891304	1	1	-1.79144936867382	FALSE
ENSG00000261423	TMEM202-AS1	1021	0	0.0638424750941168	1	1	-0.28724250370367	FALSE
ENSG00000143630	HCN3	2974	0.148027563878786	0.0992631281345738	1	1	0.0685806090069603	FALSE
ENSG00000104885	DOT1L	2966	0.0282138824994028	0.126145090956418	1	1	-0.132369226743961	FALSE
ENSG00000161714	PLCD3	457	0.00405015171598226	0.0484815273909786	1	1	-0.328023741401799	FALSE
ENSG00000006283	CACNA1G	5061	0.0626000187392426	0.165018879398771	1	1	-0.21665864318081	FALSE
ENSG00000164818	DNAAF5	4089	0.0386632379865272	0.125327678345809	1	1	-0.31921845293618	FALSE
ENSG00000136068	FLNB	18411	0.0645247287563979	0.46865863571808	1	1	-0.0857048015313521	FALSE
ENSG00000168301	KCTD6	2084	0.138816244942115	0.0814133220271478	1	1	0.00518652624219507	FALSE
ENSG00000100629	CEP128	5369	0.0110239965690924	0.273224937965701	1	1	-1.24077657777104	FALSE
ENSG00000196705	ZNF431	8356	0.101197468349899	0.278567203429351	1	1	-0.0369894191350315	FALSE
ENSG00000268592	AL355312.3	1677	0.0151663003258696	0.059218152643732	1	1	-0.206042583589437	FALSE
ENSG00000127946	HIP1	10805	0.0593911383289066	0.755035550377051	1	1	-2.23924356206714	FALSE
ENSG00000188385	JAKMIP3	18301	0.114698216402692	0.514194409899196	1	1	0.0120443006260474	FALSE
ENSG00000006747	SCIN	785	0	0.0993677564805626	1	1	-0.936225051976596	FALSE
ENSG00000101193	GID8	2935	0.172789578594251	0.133180200575938	1	1	0.0184246802560138	FALSE
ENSG00000163635	ATXN7	12804	0.131960265219875	0.360238439464468	1	1	0.0580142547079098	FALSE
ENSG00000118579	MED28	6357	0.186317497627301	0.220113072111054	1	1	0.054211627075382	FALSE
ENSG00000150712	MTMR12	9974	0.119468024735488	0.285866944474654	1	1	-0.0930430349389269	FALSE
ENSG00000203778	FAM229B	3325	0.0962929942003975	0.154259899295423	1	1	-0.34197576252743	FALSE
ENSG00000155827	RNF20	4658	0.174303130682383	0.175497892151906	1	1	0.0933163966688219	FALSE
ENSG00000181031	RPH3AL	4298	0.131375470092329	0.105571446025628	1	1	0.0749766675528677	FALSE
ENSG00000243629	LINC00880	227	0	0.0482148320838656	1	1	-0.881019310636916	FALSE
ENSG00000196597	ZNF782	11555	0.0335610844451085	0.334671276472565	1	1	-0.198332417221978	FALSE
ENSG00000284634	AC092821.3	4678	0.0331662212875912	0.1436497862703	1	1	-0.123660625262877	FALSE
ENSG00000143793	C1orf35	2452	0.154626978067815	0.100655855264943	1	1	0.112654251754341	FALSE
ENSG00000259867	AC105411.1	1666	0	0.0784917137607525	1	1	-0.170970616773921	FALSE
ENSG00000037757	MRI1	3951	0.144968598908807	0.122065602101767	1	1	0.039906542848981	FALSE
ENSG00000175193	PARL	7140	0.119112627388983	0.240978560095452	1	1	-0.132665743973793	FALSE
ENSG00000163870	TPRA1	2090	0.133668140953111	0.0823141359352614	1	1	0.0597221304411463	FALSE
ENSG00000205293	LINC01602	320	0	0.0218143655200425	1	1	-0.349064103363846	FALSE
ENSG00000267098	AC113137.1	1401	0	0.0385427281867502	1	1	-0.020307133576711	FALSE
ENSG00000183090	FREM3	942	0	0.0348582549099301	1	1	-0.120914874904273	FALSE
ENSG00000168438	CDC40	6612	0.148070721501221	0.227531628834913	1	1	-0.00943001655581116	FALSE
ENSG00000162618	ADGRL4	1372	0	0.0535858314785251	1	1	-0.0261374157959498	FALSE
ENSG00000249335	AC093523.1	2899	0.00658455592035909	0.0562520681765778	1	1	-0.153339986924996	FALSE
ENSG00000261210	CLEC19A	275	0.101827199139184	0.0119325591128643	1	1	0.0230827373534984	FALSE
ENSG00000068650	ATP11A	14406	0.101098737899476	0.530238122061548	1	1	-0.121214210646531	FALSE
ENSG00000070778	PTPN21	4257	0.0314687479867064	0.153705284336729	1	1	-0.574747086492206	FALSE
ENSG00000115526	CHST10	1971	0.12940344823264	0.0774906263435684	1	1	0.0424463472835458	FALSE
ENSG00000132600	PRMT7	9460	0.0878702927476708	0.272211757095779	1	1	-0.105296983661741	FALSE
ENSG00000117228	GBP1	224	0	0.0295751456373221	1	1	-0.1989557502675	FALSE
ENSG00000074964	ARHGEF10L	8702	0.0743252083943987	0.306919875081441	1	1	-0.119184505863343	FALSE
ENSG00000104325	DECR1	7510	0.0788280390058803	0.286814918333433	1	1	-0.116368296208995	FALSE
ENSG00000168002	POLR2G	737	0.111312032028214	0.0457386391465661	1	1	0.0344113636989183	FALSE
ENSG00000287373	AL122014.1	1714	0.00815459949829401	0.0695053456689598	1	1	-0.0156538500287528	FALSE
ENSG00000198863	RUNDC1	3109	0.146252039650156	0.0995923403771708	1	1	0.0370238126369538	FALSE
ENSG00000228262	LINC01320	1034	0.00826553352772014	0.0314364862751548	1	1	-0.332656162037029	FALSE
ENSG00000110693	SOX6	9030	0.0923160790218024	0.497570594229488	1	1	-1.73955414103017	FALSE
ENSG00000168286	THAP11	903	0.126074458059786	0.0471623236687189	1	1	0.085891300044242	FALSE
ENSG00000172987	HPSE2	4492	0.0077262757454883	0.287286817310324	1	1	-1.92900736768907	FALSE
ENSG00000285437	POLR2J3	23178	0.0665431547687263	0.666080379006583	1	1	-0.251204697049139	FALSE
ENSG00000140948	ZCCHC14	12417	0.0979298094714571	0.335219211339463	1	1	-0.0829434917387546	FALSE
ENSG00000079263	SP140	1592	0.00725981689088777	0.0800965129089171	1	1	-0.117582844439882	FALSE
ENSG00000287523	AC003044.1	862	0.00487751261003694	0.029008992919782	1	1	-0.141406549502642	FALSE
ENSG00000101868	POLA1	10531	0.057611952124089	0.394056334118076	1	1	-0.0428200404896081	FALSE
ENSG00000135842	NIBAN1	488	0	0.0478011787217032	1	1	-0.0509222783866247	FALSE
ENSG00000244055	AC007566.1	6317	0.0224879184942863	0.285989034504499	1	1	-0.0869949453369219	FALSE
ENSG00000187024	PTRH1	687	0.0589560933701733	0.0489493839763096	1	1	-0.382527185628247	FALSE
ENSG00000066117	SMARCD1	2631	0.117115546689338	0.116591371275293	1	1	0.0607167441498768	FALSE
ENSG00000186517	ARHGAP30	113	0	0.0261028650249935	1	1	-0.464833198172597	FALSE
ENSG00000136541	ERMN	3468	0.0481803093458198	0.276351460046538	1	1	-0.0762247348709094	FALSE
ENSG00000132026	RTBDN	536	0.136003871859915	0.0244197974320938	1	1	0.0566596297822278	FALSE
ENSG00000167100	SAMD14	2063	0.12677436648098	0.0631770139002915	1	1	0.0799843609856688	FALSE
ENSG00000248927	AC114284.1	1021	0.00952453864957644	0.0354963646121869	1	1	-0.361812072956415	FALSE
ENSG00000156042	CFAP70	12156	0.0238184951917817	0.433948277581427	1	1	-0.0648734158017595	FALSE
ENSG00000176105	YES1	2093	0.0653540395151065	0.124847821103992	1	1	-0.169906335105612	FALSE
ENSG00000101000	PROCR	212	0	0.02461418794147	1	1	-0.206282247471486	FALSE
ENSG00000245526	LINC00461	18001	0.0319914973408572	0.508550197797391	1	1	-1.17811559413386	FALSE
ENSG00000184465	WDR27	18035	0.0777850334961591	0.446068747938198	1	1	-0.969358173743844	FALSE
ENSG00000273270	AC090114.2	2136	0.135275780934407	0.0911709219656287	1	1	0.0745101718212068	FALSE
ENSG00000101353	MROH8	5574	0.0173074394189961	0.160750882096934	1	1	-0.146952390687078	FALSE
ENSG00000113360	DROSHA	12421	0.0731510188233938	0.380409123073678	1	1	-0.09699816063615	FALSE
ENSG00000173214	MFSD4B	11202	0.154118605520126	0.312184833152231	1	1	0.0174366814672479	FALSE
ENSG00000167881	SRP68	3731	0.178810845089194	0.151001639382662	1	1	0.10046101880115	FALSE
ENSG00000172456	FGGY	15968	0.0497268516793202	0.437679378798455	1	1	-0.129696036908129	FALSE
ENSG00000179833	SERTAD2	4921	0.0838834726562287	0.159980575549285	1	1	0.0122362796237281	FALSE
ENSG00000019485	PRDM11	4373	0.0389600709010667	0.16184370158226	1	1	-0.123227653896306	FALSE
ENSG00000286699	AC084198.2	12676	0.0765027982184285	0.445875588498715	1	1	-0.0424133314291076	FALSE
ENSG00000196476	C20orf96	1292	0.0201725587815074	0.0828324820997234	1	1	-0.728082519616618	FALSE
ENSG00000136811	ODF2	5978	0.0887419670911924	0.193714067674103	1	1	-0.0361579277199506	FALSE
ENSG00000185158	LRRC37B	9456	0.081068808583116	0.241325489867891	1	1	-0.0446302371478358	FALSE
ENSG00000215305	VPS16	2948	0.128851837221212	0.105806545199108	1	1	0.00764416989518188	FALSE
ENSG00000177738	AC025171.1	2269	0.0335798587442711	0.102120009753367	1	1	-0.370711956633119	FALSE
ENSG00000284428	AC092329.4	4168	0.0138257226580734	0.128055354105589	1	1	-0.19081544769217	FALSE
ENSG00000132680	KHDC4	5161	0.0517831532576225	0.18420216077612	1	1	-0.142859048670103	FALSE
ENSG00000224699	LAMTOR5-AS1	4845	0.0287617521855958	0.158499351101727	1	1	-0.436830313500067	FALSE
ENSG00000008853	RHOBTB2	2803	0.145554795437315	0.110306390937876	1	1	-0.0629017793791501	FALSE
ENSG00000172578	KLHL6	324	0.00734189995044194	0.040457164387202	1	1	-0.737458768623678	FALSE
ENSG00000169402	RSPH10B2	186	0	0.0224988702603999	1	1	-0.384969205056694	FALSE
ENSG00000042813	ZPBP	1061	0	0.0359668519674977	1	1	-0.103917694636768	FALSE
ENSG00000179335	CLK3	2140	0.127218197797612	0.0942867834098211	1	1	0.0640590228775496	FALSE
ENSG00000066027	PPP2R5A	2827	0.116293907119113	0.207976342771532	1	1	-0.125713860365623	FALSE
ENSG00000111817	DSE	9626	0.0333965684071433	0.393760403329127	1	1	-0.288658468249612	FALSE
ENSG00000254987	AP002989.1	1437	0.039704710155156	0.0421984245728586	1	1	-0.374296618098476	FALSE
ENSG00000171291	ZNF439	8188	0.0428900615934432	0.245222007798731	1	1	-0.119047265965625	FALSE
ENSG00000148019	CEP78	7999	0.131289245641334	0.251144676836742	1	1	-0.0868504927578457	FALSE
ENSG00000130517	PGPEP1	4004	0.140966315333327	0.110159310906324	1	1	0.0196348015470511	FALSE
ENSG00000225614	ZNF469	996	0.0145236581536828	0.0525371712590569	1	1	-0.222483095493838	FALSE
ENSG00000183654	MARCH11	15578	0.0770697074885624	0.294407298307468	1	1	0.0179045857079678	FALSE
ENSG00000134046	MBD2	11411	0.105161902984471	0.365697590960456	1	1	-0.0251402467080521	FALSE
ENSG00000101190	TCFL5	3386	0.143100722649209	0.143877769928013	1	1	0.0887239479641976	FALSE
ENSG00000115514	TXNDC9	2407	0.152536392573276	0.0942650252710756	1	1	0.111132085599049	FALSE
ENSG00000165097	KDM1B	3708	0.117145637926235	0.155425486808015	1	1	-0.199373108622164	FALSE
ENSG00000100395	L3MBTL2	3460	0.167494878507932	0.131495382001827	1	1	-0.0162115973575368	FALSE
ENSG00000235448	LURAP1L-AS1	2227	0.006256134038742	0.10852265374952	1	1	-0.00895154556135448	FALSE
ENSG00000177112	MRVI1-AS1	1423	0.00963832266943897	0.0518388189681299	1	1	-0.294810418925174	FALSE
ENSG00000100814	CCNB1IP1	3443	0.155937403009201	0.129838576080334	1	1	0.0497777949767652	FALSE
ENSG00000119715	ESRRB	1895	0	0.0421425738042401	1	1	-0.0631591749200623	FALSE
ENSG00000159917	ZNF235	10900	0.0472725688876636	0.299208061595967	1	1	-0.185577006977525	FALSE
ENSG00000153234	NR4A2	1064	0.0149291150476593	0.044087011495547	1	1	-0.0511936205646768	FALSE
ENSG00000146909	NOM1	4732	0.153708792558536	0.157803524609209	1	1	0.0769267778528787	FALSE
ENSG00000147852	VLDLR	3226	0.154130828674501	0.126622332125431	1	1	0.0728070909154508	FALSE
ENSG00000134758	RNF138	6669	0.092872083883279	0.229267117334446	1	1	-0.235725243254049	FALSE
ENSG00000116679	IVNS1ABP	4106	0.149183726921582	0.183157610548239	1	1	0.0794849834080748	FALSE
ENSG00000113460	BRIX1	1732	0.146346628296009	0.0646932117234128	1	1	0.105908112659717	FALSE
ENSG00000273507	AL354809.1	1749	0.0168920912978145	0.148794490265409	1	1	-0.0430124034974383	FALSE
ENSG00000146530	VWDE	3293	0.0104169076926353	0.0703281319481012	1	1	-0.0622960530264487	FALSE
ENSG00000197345	MRPL21	2286	0.10341950246578	0.119037816878077	1	1	0.0364967625774327	FALSE
ENSG00000281649	EBLN3P	4225	0.177772288309809	0.176322064769773	1	1	0.0519678957676278	FALSE
ENSG00000188869	TMC3	761	0.0928240842067354	0.0156224873090747	1	1	0.0211768911742348	FALSE
ENSG00000162367	TAL1	628	0.00301414460595485	0.0474931237765475	1	1	-0.503878115310266	FALSE
ENSG00000168282	MGAT2	622	0.108178744817198	0.0312556637162022	1	1	0.060361735195084	FALSE
ENSG00000099282	TSPAN15	1154	0.0485284167153083	0.133151659757452	1	1	-0.149402099979097	FALSE
ENSG00000110900	TSPAN11	680	0	0.0391133938225612	1	1	-0.0599044947952528	FALSE
ENSG00000095066	HOOK2	9509	0.141556791097191	0.267729052383011	1	1	-0.0185385009734001	FALSE
ENSG00000124562	SNRPC	2042	0.140054660403498	0.0956088171255883	1	1	0.0140655936519147	FALSE
ENSG00000050767	COL23A1	4568	0.0132820092011683	0.12547966953196	1	1	-0.108471158046973	FALSE
ENSG00000186635	ARAP1	3285	0.0744979443577308	0.164753998809637	1	1	-0.157192715329195	FALSE
ENSG00000114670	NEK11	13198	0.0208177140216629	0.483793797611061	1	1	-0.134497119562072	FALSE
ENSG00000025039	RRAGD	4541	0.129665220057654	0.140471275752146	1	1	-0.050039271244651	FALSE
ENSG00000010438	PRSS3	4314	0.140314342665785	0.10434778645198	1	1	-0.328446626475849	FALSE
ENSG00000101438	SLC32A1	2463	0.0135756362904335	0.114378077257143	1	1	-0.095010100341087	FALSE
ENSG00000241163	LINC00877	3124	0.0243461512211404	0.163244388689619	1	1	-0.0777963383626261	FALSE
ENSG00000264589	MAPT-AS1	2839	0.0154361923829755	0.088784863981975	1	1	-0.0615457176311795	FALSE
ENSG00000269707	AC018730.1	5193	0.0124019295592139	0.191885649449457	1	1	-0.182974218952025	FALSE
ENSG00000083828	ZNF586	16206	0.040106267213759	0.40492869022039	1	1	-0.19996559895531	FALSE
ENSG00000100726	TELO2	1559	0.126971863181188	0.0711516376864349	1	1	-0.0784374898465842	FALSE
ENSG00000166123	GPT2	4893	0.0750652651819332	0.202347320793622	1	1	-0.193611263677606	FALSE
ENSG00000112031	MTRF1L	3552	0.168437145428729	0.140193949409929	1	1	0.113754199767189	FALSE
ENSG00000149292	TTC12	3201	0.00657226760703207	0.134619011689546	1	1	-0.55619208015739	FALSE
ENSG00000245067	IGFBP7-AS1	279	0	0.0214534694468655	1	1	-0.305949580401589	FALSE
ENSG00000183431	SF3A3	4150	0.162659189726475	0.158809611800206	1	1	0.0567569910897246	FALSE
ENSG00000119725	ZNF410	4246	0.0764482624868739	0.150994139766289	1	1	-0.0750500626625749	FALSE
ENSG00000071246	VASH1	3104	0.107236981858853	0.159703464586299	1	1	0.0332909713468884	FALSE
ENSG00000243244	STON1	194	0.0063988860373256	0.0354987994686371	1	1	-0.119028532888584	FALSE
ENSG00000286163	AC002377.1	1841	0	0.0647287135696984	1	1	-0.0783498262880439	FALSE
ENSG00000269964	MEI4	4785	0.0804798203505329	0.110099705229267	1	1	-0.0216384989162721	FALSE
ENSG00000197594	ENPP1	1685	0.0370879073819357	0.0631440256858493	1	1	-0.105210593434978	FALSE
ENSG00000132825	PPP1R3D	622	0.118660853201558	0.0238955310888453	1	1	0.118660853201558	FALSE
ENSG00000226026	AC092802.1	830	0.0387172967263243	0.101611604004831	1	1	-1.29193322279233	FALSE
ENSG00000116016	EPAS1	2082	0.00851751721886102	0.131388995804738	1	1	-0.202368879333504	FALSE
ENSG00000247624	CPEB2-DT	5584	0.0273625904340425	0.12367247963504	1	1	-0.0442846025984581	FALSE
ENSG00000169570	DTWD2	11090	0.036731057287825	0.288267395340791	1	1	-0.199215112820426	FALSE
ENSG00000232023	LINC01807	2869	0.00738601315913626	0.0554338917233617	1	1	-0.107895942514027	FALSE
ENSG00000204370	SDHD	4098	0.147620345064101	0.143253338022496	1	1	0.0083059192533611	FALSE
ENSG00000224658	AL513164.1	873	0	0.0297005494481952	1	1	-0.215737495878988	FALSE
ENSG00000181027	FKRP	2428	0.140904941676326	0.0987901494623005	1	1	0.0809406120055871	FALSE
ENSG00000221882	OR3A2	1731	0.00411551148122396	0.0542670279148307	1	1	-0.0376519658714402	FALSE
ENSG00000284308	C2orf81	748	0.033190062346662	0.04408940787914	1	1	-0.52474798029998	FALSE
ENSG00000156804	FBXO32	5977	0.0463630176022317	0.2853286200248	1	1	-0.017055196276602	FALSE
ENSG00000226237	GAS1RR	3097	0	0.0572675905111608	1	1	-0.00933153511326221	FALSE
ENSG00000135775	COG2	3188	0.0526964246628352	0.150155936308439	1	1	-0.18517878734174	FALSE
ENSG00000016864	GLT8D1	2490	0.141620773770291	0.0944454123371788	1	1	0.0287855497548542	FALSE
ENSG00000146282	RARS2	13402	0.0945056107931032	0.368469978695573	1	1	-0.211495046085663	FALSE
ENSG00000273749	CYFIP1	10573	0.0478085468606472	0.36776383174715	1	1	-0.177483742252136	FALSE
ENSG00000267275	AC020911.2	845	0.00795679015034043	0.0504058470617889	1	1	-0.723741200870859	FALSE
ENSG00000072422	RHOBTB1	3814	0.0128862201184619	0.27634748460456	1	1	-0.596732509097146	FALSE
ENSG00000125409	TEKT3	602	0.0035999078070412	0.0348224266445201	1	1	-0.461929968753859	FALSE
ENSG00000141644	MBD1	3824	0.173681394323519	0.133310869351638	1	1	0.124599851149713	FALSE
ENSG00000105499	PLA2G4C	15871	0.124625423897738	0.478892453161548	1	1	-0.0439786352592588	FALSE
ENSG00000242259	C22orf39	2323	0.170718874173707	0.110293802383418	1	1	0.0788963008056309	FALSE
ENSG00000157800	SLC37A3	8374	0.125856110353584	0.244415617033158	1	1	-0.0338933296849388	FALSE
ENSG00000126226	PCID2	6358	0.0816069100769018	0.211460284949824	1	1	-0.150125885867871	FALSE
ENSG00000149743	TRPT1	1382	0.132161067571226	0.0745911651642075	1	1	0.0264238726919042	FALSE
ENSG00000166507	NDST2	1975	0.105292372691816	0.0839428398459799	1	1	-0.0784737568956385	FALSE
ENSG00000167889	MGAT5B	5071	0.135226415096492	0.0961340667824222	1	1	0.0744184066141567	FALSE
ENSG00000183486	MX2	627	0	0.0646052675350962	1	1	-0.903324139958872	FALSE
ENSG00000121210	TMEM131L	6535	0.0318811768146348	0.205429477887352	1	1	-0.199322384448712	FALSE
ENSG00000106034	CPED1	465	0	0.0573944383387007	1	1	-1.02920059024122	FALSE
ENSG00000196639	HRH1	2451	0.0270355593923678	0.0845640863080669	1	1	-0.172503141155327	FALSE
ENSG00000169083	AR	6406	0.0832812842741159	0.13668780124987	1	1	0.0218021889638513	FALSE
ENSG00000167555	ZNF528	7562	0.127452666195292	0.240294781083451	1	1	-0.0513207232039065	FALSE
ENSG00000115568	ZNF142	1848	0.13361740314871	0.0713774363731294	1	1	0.0615340140012521	FALSE
ENSG00000177707	NECTIN3	9370	0.0386739755559078	0.276708458357258	1	1	-0.280590307726007	FALSE
ENSG00000240720	LRRD1	1710	0.00690296902185186	0.0426794458818637	1	1	-0.0715394146599336	FALSE
ENSG00000254768	AC104009.1	1912	0	0.0436893876379192	1	1	-0.049081543173806	FALSE
ENSG00000138604	GLCE	11884	0.117543723284778	0.328276013764005	1	1	-0.00985218309584635	FALSE
ENSG00000099326	MZF1	3939	0.107264989834966	0.176522751873144	1	1	-0.410332598175923	FALSE
ENSG00000171612	SLC25A33	4957	0.136572565715795	0.20989201118345	1	1	0.0704879937594651	FALSE
ENSG00000251002	AC244502.1	828	0	0.0217364087377509	1	1	-0.17220372245196	FALSE
ENSG00000006062	MAP3K14	3901	0.00358314058897945	0.174863758738194	1	1	-0.208893240155006	FALSE
ENSG00000138449	SLC40A1	505	0.128822783480161	0.0238136574151294	1	1	0.098095986703189	FALSE
ENSG00000166912	MTMR10	5029	0.0231893223474165	0.328477192613825	1	1	-0.178896481744796	FALSE
ENSG00000146477	SLC22A3	1914	0.0151301049522664	0.120127310459056	1	1	-0.261062804385466	FALSE
ENSG00000079999	KEAP1	2019	0.148882115069809	0.0970974636771404	1	1	0.0970237330395931	FALSE
ENSG00000172426	RSPH9	1080	0.0376507783545759	0.0541465882181661	1	1	-0.53869627554898	FALSE
ENSG00000169499	PLEKHA2	2188	0.0272714615622132	0.159366680356245	1	1	-0.255819952746799	FALSE
ENSG00000139625	MAP3K12	3340	0.0865659142971639	0.123311755302687	1	1	-0.0201283885374441	FALSE
ENSG00000226380	AC016831.1	5285	0.132279409238935	0.15329894479171	1	1	-0.00905647106986712	FALSE
ENSG00000235194	PPP1R3E	6015	0.137349565809971	0.220112331458675	1	1	0.0646366050908866	FALSE
ENSG00000168522	FNTA	6437	0.144511329424892	0.267270489772422	1	1	-0.0700640152721227	FALSE
ENSG00000271601	LIX1L	2120	0.119417176788543	0.0785510527101298	1	1	0.0774444504750682	FALSE
ENSG00000187905	LRRC74B	206	0	0.0315612155196026	1	1	-0.596758106122943	FALSE
ENSG00000117222	RBBP5	3715	0.157738727464371	0.13060861842215	1	1	-0.00792918681731844	FALSE
ENSG00000060971	ACAA1	5048	0.154737686449466	0.181034178916006	1	1	-0.0597885771282754	FALSE
ENSG00000166250	CLMP	5293	0.113376953559883	0.128852038125968	1	1	0.0457050088242113	FALSE
ENSG00000151148	UBE3B	4883	0.0751839441064373	0.194077088516638	1	1	-0.0631506326734037	FALSE
ENSG00000166224	SGPL1	5759	0.140420637829413	0.187834537777847	1	1	0.0604189970773043	FALSE
ENSG00000196418	ZNF124	4147	0.0572060805144274	0.135530890612438	1	1	-0.0167399299975376	FALSE
ENSG00000248138	AC097515.1	2582	0	0.0811077801952953	1	1	-0.61951325031355	FALSE
ENSG00000250387	LINC02197	1327	0.00716345932149338	0.0358730617880425	1	1	-0.211311927058169	FALSE
ENSG00000166938	DIS3L	4807	0.178639635204682	0.185807098526744	1	1	0.118675305533943	FALSE
ENSG00000125826	RBCK1	3731	0.14783975623427	0.143199002432229	1	1	0.0975798189976809	FALSE
ENSG00000113593	PPWD1	7862	0.0531013222622379	0.276456661833082	1	1	-0.0748767805218413	FALSE
ENSG00000259234	ANKRD34C-AS1	21226	0.112592697931584	0.369868686992754	1	1	-0.0250217024813272	FALSE
ENSG00000039650	PNKP	2389	0.147315633900434	0.119787986849485	1	1	0.0673139931483245	FALSE
ENSG00000178809	TRIM73	1599	0	0.0580517421144769	1	1	-0.0660845719563303	FALSE
ENSG00000248801	C8orf34-AS1	2060	0.01368530732855	0.0776811290245089	1	1	-0.590907841940051	FALSE
ENSG00000249797	LINC02147	1586	0.00705214502016695	0.0706090036327626	1	1	-1.25553787987534	FALSE
ENSG00000181171	FER1L6-AS1	418	0	0.00729888051515221	1	1	-0.117842232873417	FALSE
ENSG00000140612	SEC11A	5785	0.0974430794055864	0.208789850306967	1	1	-0.234960308842277	FALSE
ENSG00000008324	SS18L2	2583	0.149619404892094	0.108536235098563	1	1	0.093220602352633	FALSE
ENSG00000137693	YAP1	933	0.00685643487373736	0.10656323201706	1	1	-1.1282583396951	FALSE
ENSG00000100575	TIMM9	3500	0.0639286310585343	0.122200286436597	1	1	-0.0883315149239973	FALSE
ENSG00000176731	RBIS	2630	0.0923908995253824	0.134855647176661	1	1	0.0365790741378729	FALSE
ENSG00000173546	CSPG4	318	0	0.0595610776684905	1	1	-0.248205335369602	FALSE
ENSG00000228106	AL392172.1	1922	0	0.0875150884327469	1	1	-0.207551229974454	FALSE
ENSG00000093217	XYLB	11471	0.0546539039726231	0.246218394272731	1	1	-0.132265133265421	FALSE
ENSG00000231424	BX284613.2	2253	0	0.24929729288742	1	1	-2.02769652905266	FALSE
ENSG00000099849	RASSF7	905	0.10701395777216	0.0356133150242964	1	1	-0.0354305446246356	FALSE
ENSG00000185219	ZNF445	8955	0.161226852696652	0.259460170669833	1	1	0.0610982731376898	FALSE
ENSG00000153132	CLGN	3796	0.134304426264563	0.11129627898042	1	1	0.06965228000459	FALSE
ENSG00000166762	CATSPER2	27183	0.118475937728197	0.505725778335403	1	1	-0.0672800832516035	FALSE
ENSG00000104731	KLHDC4	3718	0.0891832868920737	0.138106890886409	1	1	0.00904926506176647	FALSE
ENSG00000198393	ZNF26	9467	0.0363990559672941	0.263578995899021	1	1	-0.112257992844212	FALSE
ENSG00000239900	ADSL	2518	0.123890801378499	0.084171278953807	1	1	0.0224592880489679	FALSE
ENSG00000204084	INPP5B	13318	0.0739917297126727	0.337748694536606	1	1	-0.114699103341825	FALSE
ENSG00000244734	HBB	538	0.0222492618723515	0.0396870872682742	1	1	-0.026813488235075	FALSE
ENSG00000074803	SLC12A1	3393	0.00810856227676662	0.0649652485921601	1	1	-0.1107040581881	FALSE
ENSG00000140830	TXNL4B	1714	0.110715808959449	0.0960527279080532	1	1	-0.0493383657876578	FALSE
ENSG00000131389	SLC6A6	6159	0.0631449199842233	0.186609669066436	1	1	-0.0451017449701773	FALSE
ENSG00000136247	ZDHHC4	1415	0.131488762078749	0.069349366343862	1	1	0.0188049679576064	FALSE
ENSG00000104408	EIF3E	8331	0.121902990059689	0.309943486744955	1	1	0.0421134431752908	FALSE
ENSG00000165730	STOX1	4091	0.0332705540454558	0.140384855778523	1	1	-0.0361312287365341	FALSE
ENSG00000071282	LMCD1	606	0.00291039667759688	0.0715068413243039	1	1	-0.34768114341792	FALSE
ENSG00000083750	RRAGB	6383	0.110905213240285	0.226013635849043	1	1	-0.0497778984825424	FALSE
ENSG00000174576	NPAS4	1295	0.0812387705892279	0.0193995830190497	1	1	0.017472611717302	FALSE
ENSG00000198774	RASSF9	74	0	0.0225543691941989	1	1	-0.470128614588839	FALSE
ENSG00000116353	MECR	4100	0.166887753724422	0.134883112239328	1	1	0.0390140758447782	FALSE
ENSG00000235954	TTC28-AS1	10367	0.0663559711964003	0.315350017147678	1	1	-0.0668248460487187	FALSE
ENSG00000213625	LEPROT	3130	0.134910272659101	0.141071784268682	1	1	0.0135417339298208	FALSE
ENSG00000151468	CCDC3	17365	0.0971215945369091	0.334107555767669	1	1	-0.073159573655369	FALSE
ENSG00000227206	AL645937.2	88	0	0.0279952251433254	1	1	-0.600099196696823	FALSE
ENSG00000234173	AL353784.1	896	0.0261658009089197	0.0396682920270205	1	1	-0.00394486192506401	FALSE
ENSG00000163811	WDR43	8338	0.112923601419176	0.263233723013138	1	1	0.0240207791019058	FALSE
ENSG00000081052	COL4A4	2184	0.00916485674321087	0.0959434205454521	1	1	-0.238915398235449	FALSE
ENSG00000112977	DAP	1859	0.0604220863725712	0.116355474913171	1	1	-0.157411302618542	FALSE
ENSG00000111224	PARP11	8497	0.168096061900643	0.240357425932664	1	1	-0.0140746028808214	FALSE
ENSG00000176658	MYO1D	20932	0.0586491985177284	0.701433236903558	1	1	-0.0557289759905734	FALSE
ENSG00000122085	MTERF4	4951	0.101696905068691	0.211719636341109	1	1	-0.0783127389145198	FALSE
ENSG00000164944	VIRMA	6214	0.136998748193151	0.212816233203282	1	1	-0.0184519059511749	FALSE
ENSG00000183644	C11orf88	90	0	0.0384713946639717	1	1	-0.801219158708684	FALSE
ENSG00000137841	PLCB2	529	0.100821144789714	0.0442007507954365	1	1	-0.442584340520175	FALSE
ENSG00000226005	LINC02660	41	0	0.0176725341887834	1	1	-0.378294417085703	FALSE
ENSG00000135912	TTLL4	1734	0.0157169780021343	0.111284069204835	1	1	-0.494312439228184	FALSE
ENSG00000137055	PLAA	6578	0.149301173116203	0.202324461788598	1	1	0.0884931646338686	FALSE
ENSG00000156253	RWDD2B	1448	0.154262551820445	0.0530718233330362	1	1	0.099579606158905	FALSE
ENSG00000239388	ASB14	183	0	0.0231436974503919	1	1	-0.371199617672752	FALSE
ENSG00000260071	AC012178.1	2070	0.00485069257739264	0.107866824791031	1	1	-0.336315516177967	FALSE
ENSG00000078900	TP73	31	0	0.0168594305527132	1	1	-0.361422898043847	FALSE
ENSG00000117139	KDM5B	11829	0.121457886382752	0.316578998036392	1	1	0.0298681282385035	FALSE
ENSG00000018408	WWTR1	2873	0.00331429549922255	0.20083969630162	1	1	-1.44903169672759	FALSE
ENSG00000123297	TSFM	2474	0.146475003769525	0.0997714854821344	1	1	0.0376602261146213	FALSE
ENSG00000160439	RDH13	5565	0.152384941727815	0.152330872019354	1	1	0.0294491188080412	FALSE
ENSG00000197696	NMB	669	0.115406214014988	0.0409847181304322	1	1	0.0562091735825571	FALSE
ENSG00000181019	NQO1	786	0.120967174655953	0.0381533608064877	1	1	0.0316757409435547	FALSE
ENSG00000175697	GPR156	1018	0	0.0504171401139414	1	1	-0.237272549220517	FALSE
ENSG00000149260	CAPN5	1980	0.126943922783227	0.0611110468949845	1	1	0.0661359143008916	FALSE
ENSG00000268119	AC010615.2	2026	0.0339277012347575	0.0564990941412053	1	1	-0.122108172290109	FALSE
ENSG00000169629	RGPD8	2301	0	0.071638848688716	1	1	-0.15539716430924	FALSE
ENSG00000034239	EFCAB1	298	0.00359931082382769	0.0383897051432697	1	1	-0.742369094177104	FALSE
ENSG00000177951	BET1L	1609	0.111251471332112	0.0737506369305333	1	1	0.0402038154092955	FALSE
ENSG00000272180	AC011306.1	860	0	0.0102638560800951	1	1	-0.0567111991108593	FALSE
ENSG00000054654	SYNE2	3333	0.0569282508507317	0.194905321823155	1	1	-0.139491215105492	FALSE
ENSG00000116151	MORN1	2524	0.0678908020294942	0.11302699757375	1	1	-0.704887315651406	FALSE
ENSG00000177058	SLC38A9	11456	0.078611842434835	0.368463181089627	1	1	-0.139648257859897	FALSE
ENSG00000225339	AL354740.1	5989	0.0850173525262819	0.197279891188054	1	1	-0.0245388245538395	FALSE
ENSG00000136213	CHST12	4685	0.0884346242980206	0.16461930343218	1	1	-0.0666305168748239	FALSE
ENSG00000206527	HACD2	7672	0.159027432773458	0.286039513477073	1	1	0.016962586529019	FALSE
ENSG00000101265	RASSF2	2946	0.0310429911251158	0.285207547292605	1	1	-0.186244905810346	FALSE
ENSG00000283480	AL512380.2	1268	0	0.0344993371973164	1	1	-0.0368218231923967	FALSE
ENSG00000093010	COMT	5423	0.14358222473357	0.225155512648332	1	1	-0.340388626372036	FALSE
ENSG00000213563	C8orf82	1318	0.130889267701831	0.0655086216849133	1	1	-0.0331717071941064	FALSE
ENSG00000258583	LINC01500	1118	0.00381128135314815	0.0345574997690054	1	1	-0.0537264159104984	FALSE
ENSG00000242516	LINC00960	1003	0	0.0435106162533355	1	1	-0.189514190062064	FALSE
ENSG00000183527	PSMG1	2145	0.126279503992116	0.0805844880529187	1	1	0.00814477261403641	FALSE
ENSG00000248242	AC004053.1	973	0	0.0232204257288582	1	1	-0.131747836016135	FALSE
ENSG00000080823	MOK	13440	0.107972311169763	0.421545443538459	1	1	-0.0678217905719482	FALSE
ENSG00000185015	CA13	2074	0.040790952092434	0.0785287414193503	1	1	-0.156065327463099	FALSE
ENSG00000116783	TNNI3K	11080	0.0446094013917309	0.338579096423636	1	1	-0.114480535270681	FALSE
ENSG00000168894	RNF181	965	0.129156819103865	0.0599176502668409	1	1	0.00283896488936242	FALSE
ENSG00000286637	AC093765.2	6448	0.00832326911402315	0.138192300198466	1	1	-0.13028791185158	FALSE
ENSG00000272047	GTF2H5	2906	0.102759653525969	0.126731486532042	1	1	-0.0799502524694424	FALSE
ENSG00000167645	YIF1B	1773	0.138243518841564	0.0881689121014134	1	1	0.0961567503109063	FALSE
ENSG00000174718	RESF1	8198	0.0708558980443852	0.281955509853796	1	1	-0.024996857558353	FALSE
ENSG00000100246	DNAL4	717	0.115151887246457	0.0311023490900019	1	1	0.0688967740092743	FALSE
ENSG00000153363	LINC00467	1460	0.0604195380955168	0.110684540780939	1	1	-0.64881049845953	FALSE
ENSG00000133773	CCDC59	3847	0.0885753669697124	0.151464058420281	1	1	0.0363884328776535	FALSE
ENSG00000225087	AL583808.1	1409	0	0.0370046721399179	1	1	-0.110367462004951	FALSE
ENSG00000013523	ANGEL1	3928	0.146941079700864	0.166291552962083	1	1	0.0761215722448508	FALSE
ENSG00000166262	FAM227B	2657	0.00935779628279611	0.14211097388507	1	1	-0.0736019049685142	FALSE
ENSG00000174628	IQCK	11405	0.0827229260901973	0.430167173984313	1	1	-0.0221516494047388	FALSE
ENSG00000107882	SUFU	7845	0.0447552151872197	0.241546843223227	1	1	-0.160394729507591	FALSE
ENSG00000151065	DCP1B	5229	0.0449686641505942	0.184727945530138	1	1	-0.369091424685623	FALSE
ENSG00000158435	CNOT11	3287	0.148797291903552	0.119292928188348	1	1	0.0256136573439378	FALSE
ENSG00000286271	AC008945.2	1497	0	0.0996428720447243	1	1	-0.0814842586082852	FALSE
ENSG00000132541	RIDA	1874	0.105008703400457	0.0874615616874574	1	1	-0.234162713596641	FALSE
ENSG00000228043	AC114763.1	1612	0.00654334176515749	0.08423498164265	1	1	-0.0534209879055811	FALSE
ENSG00000166484	MAPK7	394	0.0910286785506591	0.0216854851240923	1	1	0.0263765322906858	FALSE
ENSG00000134222	PSRC1	644	0.038444262049406	0.0712192445687258	1	1	-0.276740792938418	FALSE
ENSG00000188725	SMIM15	1245	0.127755411595314	0.0583809833852208	1	1	0.0775656000884574	FALSE
ENSG00000109832	DDX25	4299	0.0981380848938014	0.151390328471388	1	1	0.0129760721592788	FALSE
ENSG00000007062	PROM1	640	0	0.061624044972687	1	1	-0.0660569545257593	FALSE
ENSG00000187772	LIN28B	8621	0.038698245255481	0.17027402942544	1	1	0.0147154553881862	FALSE
ENSG00000128581	IFT22	2104	0.13148114728936	0.0845840146688287	1	1	0.0587681865702757	FALSE
ENSG00000170100	ZNF778	1713	0.0355050545751843	0.0715081401082746	1	1	-0.201399487904572	FALSE
ENSG00000005889	ZFX	5375	0.12248313059466	0.220471773280743	1	1	-0.224373760667956	FALSE
ENSG00000179133	C10orf67	1338	0.0232399415393648	0.0590193027597014	1	1	-0.644360950104679	FALSE
ENSG00000253661	ZFHX4-AS1	6845	0.055439973641232	0.149701681741766	1	1	-0.807368571747245	FALSE
ENSG00000226711	FAM66C	15126	0.0333445070717271	0.391188994108972	1	1	-0.238953819694634	FALSE
ENSG00000128915	ICE2	8645	0.0940866965925081	0.323404595917528	1	1	-0.10805192135519	FALSE
ENSG00000221994	ZNF630	3111	0.0211072855496357	0.107391580217714	1	1	-0.178052434567102	FALSE
ENSG00000100228	RAB36	1025	0.104350368661328	0.0408774454083396	1	1	-0.144704486603069	FALSE
ENSG00000243667	WDR92	5058	0.137624235926405	0.188801004411905	1	1	0.0756835564466972	FALSE
ENSG00000079335	CDC14A	890	0	0.120857558159418	1	1	-0.614873547403901	FALSE
ENSG00000165775	FUNDC2	2294	0.111806510140967	0.109764865137529	1	1	-0.0713670005086303	FALSE
ENSG00000259986	AC103876.1	7548	0.0149360048385674	0.145937376834204	1	1	-0.0535078539527407	FALSE
ENSG00000101255	TRIB3	1467	0.100856613075014	0.0325544525327022	1	1	0.073726169714482	FALSE
ENSG00000243943	ZNF512	6444	0.12618121037025	0.222777938211848	1	1	-0.0517875398226551	FALSE
ENSG00000164941	INTS8	10488	0.142552362174999	0.28158390647256	1	1	0.0764677902186688	FALSE
ENSG00000004455	AK2	4809	0.102828871236887	0.188672327013706	1	1	-0.0556398753216086	FALSE
ENSG00000233608	TWIST2	184	0	0.0177416549432992	1	1	-0.143678366847257	FALSE
ENSG00000114853	ZBTB47	2986	0.131236564976504	0.122832211071326	1	1	-0.0885013035446522	FALSE
ENSG00000286787	AL110114.1	3932	0	0.210765234657085	1	1	-1.74791490717958	FALSE
ENSG00000162139	NEU3	5810	0.14380505650135	0.150046023458828	1	1	0.0292797661390703	FALSE
ENSG00000108784	NAGLU	1342	0.120860057177381	0.0865080912287843	1	1	-0.0405171913187664	FALSE
ENSG00000172296	SPTLC3	435	0	0.0426932542805894	1	1	-0.0814091267177413	FALSE
ENSG00000112282	MED23	9378	0.0893354332030848	0.272451163819114	1	1	-0.0955974031350672	FALSE
ENSG00000287811	AL391840.3	1641	0	0.0698176711507254	1	1	-0.072712960719084	FALSE
ENSG00000069974	RAB27A	5110	0.00671920141669616	0.15108427648323	1	1	-0.0659937593023878	FALSE
ENSG00000129235	TXNDC17	804	0.142406547404141	0.0503014530762843	1	1	0.0872977446468523	FALSE
ENSG00000150630	VEGFC	952	0	0.0442258746102718	1	1	-0.183309056632788	FALSE
ENSG00000142546	NOSIP	2094	0.119062206228551	0.117004416518425	1	1	-0.0457526804145134	FALSE
ENSG00000154743	TSEN2	13580	0.069072693975388	0.352785347524877	1	1	-0.246753163811004	FALSE
ENSG00000196739	COL27A1	1194	0.00690296902185186	0.136056819533236	1	1	-0.163190125845922	FALSE
ENSG00000162728	KCNJ9	1549	0.136991006221647	0.0628904199542681	1	1	0.0397255109098243	FALSE
ENSG00000176783	RUFY1	9069	0.106839772791182	0.338583959377064	1	1	-0.145165842332723	FALSE
ENSG00000205559	CHKB-DT	4807	0.0931617413743311	0.149709945971357	1	1	-0.32158614776391	FALSE
ENSG00000070159	PTPN3	709	0	0.0688230743480896	1	1	-1.17058231271873	FALSE
ENSG00000222042	AP001341.1	799	0	0.0207556450463276	1	1	-0.0765394469083208	FALSE
ENSG00000152944	MED21	4207	0.128821972903644	0.137273589408509	1	1	-0.0480015200516855	FALSE
ENSG00000242852	ZNF709	6287	0.0175078337817036	0.209941136353436	1	1	-0.0828910534382663	FALSE
ENSG00000114648	KLHL18	9240	0.128466017156783	0.253543196800099	1	1	0.0265989738405879	FALSE
ENSG00000167394	ZNF668	1227	0.118128175821276	0.0386836187739941	1	1	0.064856332081935	FALSE
ENSG00000132478	UNK	6545	0.049145644193391	0.258487361448684	1	1	-0.086625359343295	FALSE
ENSG00000171943	SRGAP2C	10003	0.0681407462498097	0.342381811035054	1	1	-0.121376423225932	FALSE
ENSG00000179085	DPM3	1555	0.129137243545924	0.0874168796172737	1	1	-0.0362103132306575	FALSE
ENSG00000180573	HIST1H2AC	908	0.0197743085405342	0.120805780263858	1	1	-0.249933467253693	FALSE
ENSG00000172172	MRPL13	3694	0.162949863554047	0.134464128513793	1	1	0.0870480118594874	FALSE
ENSG00000171295	ZNF440	3590	0.0423563630088315	0.154353982525567	1	1	-1.03362556527672	FALSE
ENSG00000170275	CRTAP	3739	0.147860556201492	0.136049403792016	1	1	0.0259337661279825	FALSE
ENSG00000271204	AC016831.5	5227	0.0032254711614225	0.138275629175289	1	1	-0.0859951263061016	FALSE
ENSG00000125485	DDX31	4764	0.0106224524234635	0.175478113198508	1	1	-0.0361675530718482	FALSE
ENSG00000174600	CMKLR1	193	0	0.0412577781370605	1	1	-0.764323663954421	FALSE
ENSG00000234593	KAZN-AS1	2882	0	0.0930234561737065	1	1	-0.186085859517817	FALSE
ENSG00000143436	MRPL9	1885	0.137658856352768	0.087086773590404	1	1	0.0779245798369873	FALSE
ENSG00000064932	SBNO2	1132	0.0441329432763739	0.0737804536543715	1	1	-0.0311793941630737	FALSE
ENSG00000153832	FBXO36	6421	0.0456318665103103	0.183456738928225	1	1	-0.689282835412358	FALSE
ENSG00000169871	TRIM56	697	0	0.115788286113617	1	1	-0.26449001636021	FALSE
ENSG00000249631	AC005699.1	1584	0	0.0316827540545093	1	1	-0.263402959141784	FALSE
ENSG00000124571	XPO5	6024	0.107347844381683	0.20194809681868	1	1	-0.0736875170210487	FALSE
ENSG00000148057	IDNK	2136	0.0187872076038904	0.0976316815763162	1	1	-0.258601551925544	FALSE
ENSG00000013375	PGM3	7795	0.176868096562592	0.231017309932414	1	1	0.0248610363847686	FALSE
ENSG00000089472	HEPH	2338	0.0204613835236832	0.121940896951671	1	1	-0.190459060200256	FALSE
ENSG00000106689	LHX2	654	0.0114350668027374	0.0312714596396139	1	1	-0.372488434379932	FALSE
ENSG00000148399	DPH7	3120	0.12663429088435	0.11902559860705	1	1	-0.0236407752059439	FALSE
ENSG00000184984	CHRM5	6678	0.0388861460219861	0.198507770905475	1	1	-0.0257660002379872	FALSE
ENSG00000270071	AP001172.1	2647	0.0110368050281877	0.0870588957235187	1	1	-0.111936092927485	FALSE
ENSG00000143314	MRPL24	845	0.119250700237409	0.0489698778186484	1	1	0.0631293022944877	FALSE
ENSG00000001631	KRIT1	12461	0.116332695870047	0.388245535947298	1	1	-0.0533246479555474	FALSE
ENSG00000156049	GNA14	2029	0	0.0871017335602181	1	1	-0.0229523197238254	FALSE
ENSG00000105552	BCAT2	3305	0.0815856503154872	0.151246828094947	1	1	-0.100573104843221	FALSE
ENSG00000097046	CDC7	3627	0.0369224515784966	0.119018097919318	1	1	-0.18774613371796	FALSE
ENSG00000107521	HPS1	2767	0.142389060220717	0.11476157852939	1	1	0.0478384800523495	FALSE
ENSG00000187678	SPRY4	2320	0.0840910099022986	0.0869455091511501	1	1	-0.142930216558892	FALSE
ENSG00000285835	AP000676.5	422	0	0.0234307153895137	1	1	-0.0254556715129252	FALSE
ENSG00000261146	AC007159.1	380	0	0.0166458903910943	1	1	-0.213365567539412	FALSE
ENSG00000140263	SORD	2681	0.127974216549011	0.0947337242696162	1	1	-0.00022615958728367	FALSE
ENSG00000186767	SPIN4	1272	0.118386571272607	0.0390704142158614	1	1	0.0806826474519244	FALSE
ENSG00000206199	ANKUB1	2023	0.00808360136665123	0.142487416575486	1	1	-1.52029038757305	FALSE
ENSG00000139725	RHOF	1847	0.130103533392265	0.0688369792855755	1	1	0.0763626176701564	FALSE
ENSG00000120697	ALG5	5793	0.140112139558678	0.205501600201805	1	1	-0.0317923771292729	FALSE
ENSG00000250131	AC078881.1	3655	0.00871020719568768	0.208627536487404	1	1	-0.066465194664091	FALSE
ENSG00000184922	FMNL1	1580	0.116943875574241	0.0728736950054183	1	1	0.0711347355134997	FALSE
ENSG00000182004	SNRPE	1956	0.118372502557462	0.0937613514173399	1	1	0.0428174868679977	FALSE
ENSG00000231829	AL157834.1	3229	0.0135832390292827	0.0855407082061091	1	1	-0.0547397175503338	FALSE
ENSG00000129757	CDKN1C	1511	0.106195154906519	0.122297887034091	1	1	0.0540469352015706	FALSE
ENSG00000166558	SLC38A8	713	0	0.0248365670717407	1	1	-0.2854554850356	FALSE
ENSG00000257621	PSMA3-AS1	7388	0.0729753314050364	0.290305013462987	1	1	-0.432750060632822	FALSE
ENSG00000284959	AC007262.2	4953	0.00815646629225629	0.175375271455174	1	1	-0.146899637476198	FALSE
ENSG00000182240	BACE2	2348	0.00816862515068693	0.160535314075094	1	1	-0.112242032170697	FALSE
ENSG00000157379	DHRS1	1534	0.112697957733994	0.0644690042105619	1	1	0.00494798947667993	FALSE
ENSG00000225964	NRIR	2568	0.00425823213144073	0.0900391098794765	1	1	-0.390854852670286	FALSE
ENSG00000286162	AL162253.2	8953	0.0311661698342199	0.270434641619008	1	1	-0.0887412031995608	FALSE
ENSG00000075131	TIPIN	3981	0.0538731750287998	0.125037215707854	1	1	-0.21518498187915	FALSE
ENSG00000156873	PHKG2	2741	0.156520378550508	0.117118425014721	1	1	0.05028522183528	FALSE
ENSG00000246523	FZD4-DT	965	0.045418866288013	0.0353581007144669	1	1	-0.171876707613761	FALSE
ENSG00000188033	ZNF490	3418	0.0848645857972329	0.114422092146211	1	1	-0.0437829223771627	FALSE
ENSG00000163406	SLC15A2	2688	0.0168967597077359	0.13170709037319	1	1	-0.604445584850405	FALSE
ENSG00000173992	CCS	3388	0.137674081091979	0.136270916134423	1	1	0.0761949857817144	FALSE
ENSG00000138074	SLC5A6	1336	0.130769471112373	0.0554266689171804	1	1	0.0711305446309902	FALSE
ENSG00000135930	EIF4E2	4438	0.114130767282169	0.159050585831653	1	1	0.0697672365517532	FALSE
ENSG00000198039	ZNF273	9138	0.0946930164377809	0.2680878034808	1	1	-1.36400974968562	FALSE
ENSG00000074047	GLI2	560	0.00584917248079268	0.0610738668331015	1	1	-0.541603131275931	FALSE
ENSG00000104312	RIPK2	2410	0.0267917833864143	0.108236661132668	1	1	-0.171250956803647	FALSE
ENSG00000259868	AL163952.1	2337	0.00577113268798604	0.0611156457078766	1	1	-0.221230624313475	FALSE
ENSG00000197415	VEPH1	4474	0.00461310783793357	0.0736160885522359	1	1	-0.0676004986029994	FALSE
ENSG00000235020	AL390783.1	732	0	0.0245657709570246	1	1	-0.0804350241514799	FALSE
ENSG00000143486	EIF2D	2493	0.0178658800303499	0.095962318678047	1	1	-0.212995924556363	FALSE
ENSG00000169964	TMEM42	1255	0.136589107656562	0.064625945843553	1	1	0.0391462102640554	FALSE
ENSG00000129518	EAPP	6438	0.12297321551632	0.240520825164332	1	1	-0.184107494630992	FALSE
ENSG00000232828	AC231533.1	2683	0	0.0734442343580244	1	1	-0.050191659734604	FALSE
ENSG00000177640	CASC2	7915	0.0651740359660627	0.339998921551546	1	1	-0.0287169148849632	FALSE
ENSG00000169599	NFU1	5666	0.0964011817396789	0.196087491316903	1	1	0.0442142476476199	FALSE
ENSG00000286293	AP005901.5	3201	0	0.0782159655825291	1	1	-0.249753727082299	FALSE
ENSG00000128309	MPST	436	0.0892782457343126	0.042815305420531	1	1	0.0273375662546049	FALSE
ENSG00000106633	GCK	997	0.117450033281551	0.0317041711109354	1	1	0.0791131571069023	FALSE
ENSG00000138073	PREB	1152	0.111806377031009	0.0513408087851015	1	1	0.0599479950007929	FALSE
ENSG00000248343	AC096576.2	672	0	0.0300665763732107	1	1	-0.0309766340359101	FALSE
ENSG00000164346	NSA2	4836	0.139436496826846	0.183974760891017	1	1	0.0220841130602905	FALSE
ENSG00000181315	ZNF322	5973	0.121091812904774	0.19676380968782	1	1	-0.0298163224820308	FALSE
ENSG00000161040	FBXL13	8610	0.0853065457657314	0.281195751233707	1	1	0.0066379063270635	FALSE
ENSG00000162148	PPP1R32	410	0.0202896329268898	0.0516434814212425	1	1	-0.743717208631066	FALSE
ENSG00000163322	ABRAXAS1	884	0	0.0397928135477845	1	1	-0.0602172363557064	FALSE
ENSG00000125337	KIF25	1157	0.00688174534568812	0.0364518463119164	1	1	-0.113036286168892	FALSE
ENSG00000116285	ERRFI1	3597	0.133605046794741	0.15743058616701	1	1	0.0608920860756571	FALSE
ENSG00000198879	SFMBT2	34399	0.0963044778847456	0.927322787508109	1	1	-0.0378875781446029	FALSE
ENSG00000103021	CCDC113	2058	0.0748826122424646	0.105536254704869	1	1	-0.616301324668643	FALSE
ENSG00000125510	OPRL1	1615	0.126813232690231	0.0567282109941054	1	1	0.0809883639074284	FALSE
ENSG00000150977	RILPL2	1700	0.0683228401561408	0.0719672963629323	1	1	-0.0207766189279621	FALSE
ENSG00000157833	GAREM2	768	0.0993082632123636	0.0460699764508437	1	1	0.0685563035709558	FALSE
ENSG00000131844	MCCC2	6060	0.119111350379018	0.203649791429138	1	1	-0.177905530799994	FALSE
ENSG00000148291	SURF2	846	0.111097488313083	0.0593649555434313	1	1	-0.0681792398473675	FALSE
ENSG00000148459	PDSS1	4362	0	0.1163371003126	1	1	-0.127184081929381	FALSE
ENSG00000047230	CTPS2	4014	0.0305987006095077	0.179481346028603	1	1	-0.107974433624413	FALSE
ENSG00000111404	RERGL	993	0	0.0336589662810919	1	1	-0.205662366122898	FALSE
ENSG00000159228	CBR1	2205	0.139491001890238	0.164300019355482	1	1	0.00441819499487692	FALSE
ENSG00000286836	AC092844.1	1127	0	0.0441929501992913	1	1	-0.0152076796000965	FALSE
ENSG00000121350	PYROXD1	4887	0.174953748562907	0.171328399158651	1	1	0.075783092994627	FALSE
ENSG00000101624	CEP76	2700	0.133871427866888	0.0909698029121948	1	1	0.0622242348343871	FALSE
ENSG00000213918	DNASE1	5457	0.0907269109466935	0.203113761198222	1	1	0.0123770846586495	FALSE
ENSG00000188659	SAXO2	4111	0.0348429047819026	0.139430022323186	1	1	-1.00408633145736	FALSE
ENSG00000205758	CRYZL1	9864	0.0979472469538888	0.32056708255713	1	1	-0.153611629800289	FALSE
ENSG00000170502	NUDT9	4763	0.163809433176854	0.147526948118155	1	1	0.104042183858458	FALSE
ENSG00000158428	CATIP	289	0	0.0445974432076817	1	1	-0.852237268849571	FALSE
ENSG00000260517	AC009093.2	3669	0.00703533013626131	0.161182169535032	1	1	-0.0685196855532031	FALSE
ENSG00000229588	AL596087.2	4124	0	0.0691653842341078	1	1	-0.364327260785356	FALSE
ENSG00000184381	PLA2G6	1650	0.121129778314743	0.0798598689108841	1	1	-0.0205872572327343	FALSE
ENSG00000163171	CDC42EP3	2762	0.113896709681163	0.0717751029650767	1	1	0.0799303721730463	FALSE
ENSG00000146587	RBAK	4162	0.128225571227756	0.136616444621604	1	1	-0.0636026170472556	FALSE
ENSG00000182158	CREB3L2	3478	0.0425024872873545	0.211512735939392	1	1	-0.203882010669249	FALSE
ENSG00000185924	RTN4RL1	3286	0.0111493886791823	0.0649337058347342	1	1	-0.0351057245580005	FALSE
ENSG00000164465	DCBLD1	1210	0.0141115421442419	0.0643950337180519	1	1	-0.182063706193161	FALSE
ENSG00000027075	PRKCH	3103	0.0156842862490582	0.140275466460726	1	1	-0.0345756509875308	FALSE
ENSG00000162066	AMDHD2	1422	0.112831204514336	0.0614408066513764	1	1	0.0401182437952521	FALSE
ENSG00000168014	C2CD3	10982	0.0784998237008454	0.325057656995268	1	1	-0.809834512726127	FALSE
ENSG00000130703	OSBPL2	5944	0.168512945815216	0.206704105666846	1	1	-0.0388729951646497	FALSE
ENSG00000008513	ST3GAL1	2223	0.0320614417012872	0.109143741300832	1	1	-0.0317135371123868	FALSE
ENSG00000171097	KYAT1	9750	0.092504989381574	0.243192089405053	1	1	-0.222487209693675	FALSE
ENSG00000138629	UBL7	1228	0.140302775994981	0.0649382977747499	1	1	0.109575979218008	FALSE
ENSG00000143374	TARS2	3181	0.13626082088785	0.117029265589369	1	1	0.0356289329656557	FALSE
ENSG00000272870	AC097534.2	1072	0.0103144677965745	0.0568613921160024	1	1	-0.358189689458538	FALSE
ENSG00000180875	GREM2	7767	0.0529717101344047	0.131838535585536	1	1	-0.0355510784817086	FALSE
ENSG00000163093	BBS5	6138	0.161669463071371	0.200876571440195	1	1	0.098510288151309	FALSE
ENSG00000259403	AC020704.1	306	0	0.00712226354555216	1	1	-0.0921342765806073	FALSE
ENSG00000100360	IFT27	3291	0.0555802060963828	0.154286915214219	1	1	-0.628078352486718	FALSE
ENSG00000100106	TRIOBP	2126	0.0982480426920782	0.121968255646495	1	1	0.0390829209114836	FALSE
ENSG00000115750	TAF1B	7353	0.0905943643406058	0.211321151973017	1	1	-0.200200845221107	FALSE
ENSG00000106346	USP42	7840	0.0481705692111321	0.258426903625876	1	1	-0.0618566173438532	FALSE
ENSG00000137965	IFI44	1033	0.0173254477320315	0.115108162149431	1	1	-0.11913276297409	FALSE
ENSG00000145029	NICN1	954	0.127650404214835	0.0506482482620643	1	1	0.0855914390753466	FALSE
ENSG00000070010	UFD1	3987	0.14676778998844	0.149446289958028	1	1	-0.0549559097612755	FALSE
ENSG00000197859	ADAMTSL2	1486	0.114264176717325	0.0658226781044786	1	1	0.0722914504038506	FALSE
ENSG00000144580	CNOT9	7548	0.143324640379889	0.240932946124081	1	1	0.0407228094970681	FALSE
ENSG00000144115	THNSL2	676	0.0923154534616131	0.0349642321808179	1	1	0.0226946092434767	FALSE
ENSG00000204655	MOG	5299	0.0622887974665222	0.433733687288571	1	1	-0.0860357998652034	FALSE
ENSG00000136108	CKAP2	4456	0.1168005638562	0.137350797370585	1	1	0.052148417596227	FALSE
ENSG00000131873	CHSY1	7902	0.0652150527191778	0.295535590524631	1	1	-0.0819871560027872	FALSE
ENSG00000102904	TSNAXIP1	1084	0.0197604001607908	0.0679995605169067	1	1	-0.0541856103511742	FALSE
ENSG00000109099	PMP22	2488	0.0996188179186961	0.248469169832169	1	1	-0.0071355172473541	FALSE
ENSG00000183578	TNFAIP8L3	479	0.092569547252456	0.017816902284628	1	1	0.092569547252456	FALSE
ENSG00000243716	NPIPB5	8783	0.00705214502016695	0.305627817824436	1	1	-0.19078238836722	FALSE
ENSG00000224383	PRR29	437	0.0773505353845817	0.0391814325170323	1	1	-0.507578954073371	FALSE
ENSG00000172943	PHF8	6345	0.128372569233356	0.211300665322466	1	1	0.0739957945483444	FALSE
ENSG00000118965	WDR35	5765	0.142675658968476	0.229083104325951	1	1	0.0390076813789885	FALSE
ENSG00000070950	RAD18	7193	0.0346146942885214	0.204457167394021	1	1	-0.127360094374137	FALSE
ENSG00000162302	RPS6KA4	2010	0.128429497047387	0.0915054974340801	1	1	0.0647272804976994	FALSE
ENSG00000148290	SURF1	1491	0.114141640504518	0.0911274878030798	1	1	0.0419280340635846	FALSE
ENSG00000169740	ZNF32	2469	0.142953787126193	0.103499756759972	1	1	0.0510629261535917	FALSE
ENSG00000214279	SCART1	1879	0.0139330216704398	0.0660950866161472	1	1	-0.166992100080278	FALSE
ENSG00000163755	HPS3	4614	0.162887974327827	0.195394054786882	1	1	0.0439199003715603	FALSE
ENSG00000259200	AC068722.1	3019	0.00281196939832943	0.0296556778940677	1	1	-0.116205623133178	FALSE
ENSG00000115255	REEP6	360	0.0946135344800797	0.0188206502633628	1	1	0.0338587676222701	FALSE
ENSG00000162607	USP1	2166	0.1053327124192	0.110532588542269	1	1	-0.0757740038839104	FALSE
ENSG00000144407	PTH2R	1854	0.00281196939832943	0.027052803887006	1	1	-0.0618401768616439	FALSE
ENSG00000006016	CRLF1	472	0.00625166138713676	0.037280577292444	1	1	-0.527556385532525	FALSE
ENSG00000231689	LINC01090	1284	0.00463692145062312	0.0346105348855109	1	1	-0.489496129577283	FALSE
ENSG00000106565	TMEM176B	228	0.00375086170909865	0.0340846500841469	1	1	-0.212717882111662	FALSE
ENSG00000119616	FCF1	2745	0.131973579433604	0.106515278535066	1	1	-0.0381180576935896	FALSE
ENSG00000116455	WDR77	1236	0.129478928837777	0.0562390520839003	1	1	0.0736671034502676	FALSE
ENSG00000279168	AC105052.4	5177	0.0241773995577474	0.181241205101009	1	1	-0.129746469407476	FALSE
ENSG00000196449	YRDC	727	0.101251761917325	0.03596103169965	1	1	0.0612752133023345	FALSE
ENSG00000160781	PAQR6	1232	0.0624074445421948	0.125328956132457	1	1	-0.15155942014019	FALSE
ENSG00000186470	BTN3A2	466	0.093422150338735	0.0247302132141967	1	1	0.0155414532106262	FALSE
ENSG00000136104	RNASEH2B	7242	0.0609943310213079	0.302169217286471	1	1	-0.155095605484897	FALSE
ENSG00000257986	LINC02306	8520	0.0221276263288553	0.0639757383135129	1	1	-0.156719292465911	FALSE
ENSG00000285095	AC025887.2	2383	0.00811997290401716	0.0517199329363163	1	1	-0.0416736521168714	FALSE
ENSG00000143842	SOX13	1615	0.0311089409313037	0.124617181955748	1	1	-0.226147984635876	FALSE
ENSG00000164022	AIMP1	3453	0.156027280054791	0.147852838321623	1	1	0.085207772598778	FALSE
ENSG00000148180	GSN	7168	0.0807695504094754	0.528209279165378	1	1	-0.0253900576229601	FALSE
ENSG00000132274	TRIM22	1271	0.0182418028940125	0.114760706164785	1	1	-0.491227342922772	FALSE
ENSG00000162782	TDRD5	4298	0.054693459512406	0.0774572179583253	1	1	-0.0208615561770584	FALSE
ENSG00000235162	C12orf75	1682	0.0414600981354402	0.0765685853652263	1	1	-0.00760265197198635	FALSE
ENSG00000137198	GMPR	2579	0.13730192834406	0.166941622895947	1	1	-1.60242450942592	FALSE
ENSG00000122335	SERAC1	5729	0.151093759797777	0.185258636667956	1	1	0.0576537843788004	FALSE
ENSG00000196187	TMEM63A	4056	0.0360041689817323	0.371611586087432	1	1	-0.11588365386802	FALSE
ENSG00000231535	LINC00278	659	0	0.0809142862047249	1	1	-0.019671724264792	FALSE
ENSG00000272335	AC093297.2	1050	0.106231696174795	0.0467466029038519	1	1	-0.0161287952883381	FALSE
ENSG00000258824	AL122035.1	2695	0.0444372975612805	0.119147592113882	1	1	-0.128431817337649	FALSE
ENSG00000143367	TUFT1	1347	0.125491773047264	0.0409646356635079	1	1	0.0738986857383889	FALSE
ENSG00000089060	SLC8B1	2911	0.0804913512208968	0.118360051581528	1	1	-0.0282879510517548	FALSE
ENSG00000143340	FAM163A	3702	0	0.0839149647940019	1	1	-0.0346766686847586	FALSE
ENSG00000091879	ANGPT2	1462	0.00995987052089373	0.0621389859963628	1	1	-0.145536399416343	FALSE
ENSG00000214021	TTLL3	5972	0.12159730819245	0.23579778636864	1	1	-0.634417972224619	FALSE
ENSG00000160294	MCM3AP	6466	0.113933647624346	0.240674524458162	1	1	0.0492815013643725	FALSE
ENSG00000182134	TDRKH	2853	0.145476104393944	0.0886256497943917	1	1	0.115365441559961	FALSE
ENSG00000120129	DUSP1	1664	0.0797875939591508	0.129446942107174	1	1	-0.04185787413414	FALSE
ENSG00000178971	CTC1	2520	0.0575276861878924	0.0871308787408997	1	1	-0.0911568024206676	FALSE
ENSG00000213981	AC007277.1	1059	0	0.022778904411783	1	1	-0.00933153511326221	FALSE
ENSG00000241288	LINC02614	6064	0.030980170819188	0.16370749892484	1	1	-0.0870988204155119	FALSE
ENSG00000164751	PEX2	3141	0.077889995585436	0.123716694146943	1	1	-0.104532169432844	FALSE
ENSG00000282943	AC004784.1	2534	0	0.0628593518275631	1	1	-0.03240188298579	FALSE
ENSG00000198496	NBR2	4275	0.0431015828960715	0.165508810757156	1	1	-0.0764013833183242	FALSE
ENSG00000170892	TSEN34	998	0.107876974169105	0.0429861448806043	1	1	0.0694465240919702	FALSE
ENSG00000112033	PPARD	5608	0.117588755047542	0.282800533008293	1	1	-0.169685406572726	FALSE
ENSG00000237949	LINC00844	771	0.0232556444569412	0.102515258475758	1	1	-0.139324109291561	FALSE
ENSG00000157613	CREB3L1	682	0.103540676579048	0.0414352778468204	1	1	-0.0646139284994455	FALSE
ENSG00000261645	DISC1FP1	4184	0.00726820361339818	0.0695906950996384	1	1	-0.0378381937020304	FALSE
ENSG00000222011	FAM185A	6860	0.0184164683991822	0.199975613099163	1	1	-0.217327286559113	FALSE
ENSG00000167977	KCTD5	1251	0.108354398315545	0.0532871814753141	1	1	0.055240696973526	FALSE
ENSG00000244165	P2RY11	1936	0.099327639574755	0.07463593915838	1	1	0.0285081321187419	FALSE
ENSG00000118495	PLAGL1	4443	0.0221072631097225	0.155387359524361	1	1	-0.0355054965510794	FALSE
ENSG00000108469	RECQL5	2568	0.128759932418781	0.102837815981969	1	1	0.0500912929801134	FALSE
ENSG00000186812	ZNF397	4485	0.112123381414469	0.222699364601032	1	1	-0.0610557591483323	FALSE
ENSG00000167604	NFKBID	924	0.017549566294072	0.0382589654081596	1	1	-0.307785826080238	FALSE
ENSG00000234684	SDCBP2-AS1	3178	0.0221761081974896	0.128604939456476	1	1	-0.0703224066308668	FALSE
ENSG00000179862	CITED4	1092	0.123542562283929	0.0418593659823756	1	1	0.0482083309759123	FALSE
ENSG00000246985	SOCS2-AS1	659	0	0.0294095848767947	1	1	-0.0475477073189709	FALSE
ENSG00000135972	MRPS9	8723	0.0952497509867134	0.271681776436138	1	1	-0.0349829453819978	FALSE
ENSG00000072501	SMC1A	5203	0.129955291713313	0.195598598689565	1	1	0.00336246597363252	FALSE
ENSG00000133027	PEMT	3153	0.132230197984907	0.101139065382966	1	1	0.0919220288357352	FALSE
ENSG00000203721	LINC00862	2541	0.0168374667193417	0.11439162698491	1	1	-0.0388480730411424	FALSE
ENSG00000266967	AARSD1	5650	0.14247184990832	0.196355857606259	1	1	-0.0290660586771516	FALSE
ENSG00000142444	TIMM29	2247	0.112875457780634	0.0730459433249928	1	1	0.0637939146068275	FALSE
ENSG00000166024	R3HCC1L	7535	0.0190326400369813	0.272031230948731	1	1	-0.0821052080570877	FALSE
ENSG00000128016	ZFP36	445	0.0113792432431677	0.076100666857637	1	1	-0.20578548466565	FALSE
ENSG00000178605	GTPBP6	2332	0.118872415359689	0.111395452668822	1	1	0.0195309349492938	FALSE
ENSG00000175764	TTLL11	16941	0.059833316256161	0.550890753817621	1	1	-0.0885974182709239	FALSE
ENSG00000100906	NFKBIA	1852	0.132928694495455	0.116789692796334	1	1	-0.018407640557717	FALSE
ENSG00000103942	HOMER2	7265	0.117415798194848	0.210717551373234	1	1	-0.193036873771161	FALSE
ENSG00000286503	AC008462.1	2794	0.0130975799234978	0.0835108617890185	1	1	-0.0563042028584921	FALSE
ENSG00000264112	AC015813.1	5428	0.136658261664657	0.140622299011717	1	1	0.0276123888201125	FALSE
ENSG00000107201	DDX58	4827	0.043733281998101	0.190848522855717	1	1	-0.190380311311541	FALSE
ENSG00000106236	NPTX2	1082	0.114243024613492	0.0389547241828442	1	1	0.0811162237871488	FALSE
ENSG00000164675	IQUB	1948	0.0287737971235151	0.0964092443549309	1	1	-0.981928430696515	FALSE
ENSG00000153179	RASSF3	584	0.0220020599598167	0.0567708034843688	1	1	-0.0454873186868378	FALSE
ENSG00000253710	ALG11	2615	0.127484427586211	0.0850699765401257	1	1	0.0679700627186843	FALSE
ENSG00000047662	FAM184B	7430	0.0521797041263372	0.196412141755421	1	1	-0.151900991651705	FALSE
ENSG00000091073	DTX2	856	0.0160162977569605	0.0508257428857546	1	1	-0.18123205030516	FALSE
ENSG00000132554	RGS22	3903	0.020544070296835	0.181412504267549	1	1	-2.22784966340758	FALSE
ENSG00000160539	PLPP7	5257	0.130026330707338	0.13673541314118	1	1	0.080963580599912	FALSE
ENSG00000063127	SLC6A16	3009	0.00665012691722925	0.112374755656575	1	1	-0.644163017878025	FALSE
ENSG00000147251	DOCK11	9562	0.116163334087257	0.253607666880523	1	1	-0.0593876518898267	FALSE
ENSG00000288025	AC093849.4	2211	0	0.0673823243862604	1	1	-0.130215392451336	FALSE
ENSG00000146090	RASGEF1C	2457	0.0140224814486114	0.19255851276796	1	1	-0.121313551022301	FALSE
ENSG00000122674	CCZ1	4410	0.106307372333437	0.155792285879887	1	1	-0.0336585980894102	FALSE
ENSG00000140691	ARMC5	1182	0.109789077469297	0.0520605289436373	1	1	0.0429058605757188	FALSE
ENSG00000173137	ADCK5	2184	0.109744025631236	0.0804823651195441	1	1	-0.0145116585475811	FALSE
ENSG00000148719	DNAJB12	3217	0.0603809598323684	0.142658040996408	1	1	-0.12697114430813	FALSE
ENSG00000132470	ITGB4	490	0	0.10034354601454	1	1	-0.955868795238347	FALSE
ENSG00000229852	AC019205.1	8731	0.0700591813256211	0.259034367641303	1	1	-0.149933715949218	FALSE
ENSG00000135698	MPHOSPH6	9139	0.141279989011786	0.256344290525968	1	1	0.0766278427518124	FALSE
ENSG00000124532	MRS2	5423	0.138633463184853	0.164648919780383	1	1	-0.0454444796321353	FALSE
ENSG00000166333	ILK	2963	0.15552175219956	0.129285723766928	1	1	0.0572665093347928	FALSE
ENSG00000121933	TMIGD3	140	0	0.0260884272881157	1	1	-0.48603699110697	FALSE
ENSG00000138587	MNS1	1752	0.0272680234927829	0.117188830208409	1	1	-1.45390486937264	FALSE
ENSG00000162711	NLRP3	528	0.0184866978319587	0.0321522051944692	1	1	-0.419004134545675	FALSE
ENSG00000181788	SIAH2	2510	0.118379399500784	0.0949683366471642	1	1	-0.193452760679493	FALSE
ENSG00000101680	LAMA1	1118	0	0.0987662764348685	1	1	-0.637062932674545	FALSE
ENSG00000002587	HS3ST1	2086	0.0441355187185638	0.0747517095887038	1	1	-0.00494602445524225	FALSE
ENSG00000120158	RCL1	7038	0.102683336333919	0.24135473752381	1	1	-0.269649696394645	FALSE
ENSG00000086062	B4GALT1	1310	0.0240884379238803	0.0794121500009295	1	1	-0.0946684235657795	FALSE
ENSG00000275700	AATF	7393	0.113446264546831	0.224073114415896	1	1	-0.052252081218304	FALSE
ENSG00000163235	TGFA	1229	0	0.100985770420656	1	1	-0.199736144468428	FALSE
ENSG00000101096	NFATC2	662	0	0.11292152084867	1	1	-0.864620628995447	FALSE
ENSG00000116106	EPHA4	14897	0.0242238974119812	0.265961533288029	1	1	-0.0105566596405635	FALSE
ENSG00000130734	ATG4D	2486	0.124196034075338	0.0904445766174509	1	1	0.062407196497935	FALSE
ENSG00000170802	FOXN2	5135	0.0748247952230939	0.342967679648151	1	1	-0.105841787649817	FALSE
ENSG00000099999	RNF215	2719	0.122170584302963	0.114139876659606	1	1	0.0603817467255597	FALSE
ENSG00000134245	WNT2B	1842	0.0146694981071437	0.0869014836757364	1	1	-0.11272640827348	FALSE
ENSG00000169006	NTSR2	378	0.102793130038533	0.0289051823356103	1	1	0.081430355268952	FALSE
ENSG00000254254	AC012349.1	959	0	0.0233830707610124	1	1	-0.0248808451534916	FALSE
ENSG00000135069	PSAT1	2919	0.0563858815740139	0.201404254517758	1	1	-0.118621685994365	FALSE
ENSG00000089234	BRAP	5991	0.161715167812507	0.194503091845379	1	1	-0.00303141428221374	FALSE
ENSG00000012963	UBR7	2761	0.11609120199209	0.106865650489064	1	1	0.0289656026756561	FALSE
ENSG00000090104	RGS1	471	0	0.0649901799031177	1	1	-0.0460552179286853	FALSE
ENSG00000242816	AC092691.3	922	0	0.0434118473388371	1	1	-0.156170766688733	FALSE
ENSG00000174799	CEP135	4165	0.0741518203700161	0.133269920277405	1	1	-0.205546559424546	FALSE
ENSG00000102974	CTCF	7593	0.0936879118887735	0.267713424879014	1	1	-0.0405308863882053	FALSE
ENSG00000163479	SSR2	1826	0.125102797979097	0.10021458260535	1	1	0.0204660860574967	FALSE
ENSG00000227502	LINC01268	99	0	0.0257285731947214	1	1	-0.492053908117352	FALSE
ENSG00000148400	NOTCH1	493	0.00894422227972593	0.0920580686487812	1	1	-0.187593244125183	FALSE
ENSG00000132394	EEFSEC	12554	0.111974589833016	0.311565372393755	1	1	-0.0528044804571728	FALSE
ENSG00000170260	ZNF212	1306	0.0238848795398601	0.0508071540029076	1	1	-0.128569356718325	FALSE
ENSG00000173838	MARCH10	658	0.0104312771251231	0.0604105962734895	1	1	-1.03667617514314	FALSE
ENSG00000241231	AC068308.1	473	0	0.045891777864292	1	1	-0.0757850329662375	FALSE
ENSG00000157593	SLC35B2	535	0.10540463096341	0.039838634199231	1	1	0.058614625468098	FALSE
ENSG00000146242	TPBG	1466	0.00359931082382769	0.0373248676784546	1	1	-0.0871058615257298	FALSE
ENSG00000259207	ITGB3	672	0	0.0344861072266029	1	1	-0.332297269547292	FALSE
ENSG00000203804	ADAMTSL4-AS1	2901	0	0.130170136777942	1	1	-0.120625775377357	FALSE
ENSG00000182749	PAQR7	2094	0.109169231423462	0.0756133366890304	1	1	0.0289286016062099	FALSE
ENSG00000236432	AC097662.1	3808	0.0143807573021	0.112348706840677	1	1	-0.0643368967739914	FALSE
ENSG00000175779	LINC02694	1768	0	0.0534479674908117	1	1	-0.0140346294122631	FALSE
ENSG00000284976	BX255925.3	915	0.0931322725512884	0.0523856678463138	1	1	0.0327871906193563	FALSE
ENSG00000119977	TCTN3	3946	0.126084070293623	0.137481607814022	1	1	0.00473862954905159	FALSE
ENSG00000286415	AC017050.1	2076	0	0.0668907415195806	1	1	-0.0260528554568585	FALSE
ENSG00000249348	UGDH-AS1	3224	0.105457282571347	0.172077929031905	1	1	0.0299022668818826	FALSE
ENSG00000068028	RASSF1	1065	0.0955962158872296	0.0601291901796394	1	1	0.0216502053752646	FALSE
ENSG00000232310	AL078590.2	1597	0.00928641713972724	0.174435832975833	1	1	-0.540741306726803	FALSE
ENSG00000267922	AC007785.1	2380	0	0.10874553650024	1	1	-0.116692908047158	FALSE
ENSG00000162456	KNCN	225	0.0982527091978306	0.00848081599891586	1	1	0.065864275367104	FALSE
ENSG00000244462	RBM12	3592	0.15420432185086	0.133609949504378	1	1	-0.145543561992569	FALSE
ENSG00000135272	MDFIC	2643	0	0.0806555957822612	1	1	-0.0812109082461396	FALSE
ENSG00000139719	VPS33A	4493	0.119948459433073	0.168689812272137	1	1	0.0516255028534564	FALSE
ENSG00000134049	IER3IP1	3226	0.134929595703071	0.132897797286404	1	1	0.0519698944517604	FALSE
ENSG00000086991	NOX4	946	0	0.0519955334500918	1	1	-0.0721261241522243	FALSE
ENSG00000146281	PM20D2	3597	0.107975934903014	0.106312005939724	1	1	-0.0326815303292272	FALSE
ENSG00000248441	LINC01197	8830	0.0796342518917042	0.198101521991957	1	1	-0.120454779290054	FALSE
ENSG00000163389	POGLUT1	5571	0.157305772788525	0.160834487017705	1	1	0.0862581168657093	FALSE
ENSG00000140564	FURIN	1131	0.109276823320499	0.0533942811958512	1	1	0.0759098214343753	FALSE
ENSG00000288380	CRIPAK	1479	0.101365557959819	0.0525854528314031	1	1	0.0214230257403532	FALSE
ENSG00000082515	MRPL22	3065	0.10939508896405	0.133184264663366	1	1	0.00980960298977371	FALSE
ENSG00000177663	IL17RA	2228	0.0433948814485255	0.131059282081368	1	1	-0.0305511290634395	FALSE
ENSG00000085514	PILRA	3839	0.0622989527284336	0.141301451976208	1	1	0.0229679888982091	FALSE
ENSG00000165046	LETM2	2281	0.0264303417678466	0.0759227782222055	1	1	-0.281216828251145	FALSE
ENSG00000159214	CCDC24	3308	0.127804205631964	0.110765928897323	1	1	-0.168044495384398	FALSE
ENSG00000233290	AL157944.1	1582	0.00437341678380824	0.0456888819973095	1	1	-0.120745420998229	FALSE
ENSG00000132953	XPO4	14722	0.146258927461255	0.40345975514505	1	1	0.0190170802105114	FALSE
ENSG00000125398	SOX9	659	0.0412988347227782	0.0998793622715558	1	1	-0.954515789607201	FALSE
ENSG00000176945	MUC20	8219	0.0232642135008537	0.221432842431229	1	1	-0.525299151959906	FALSE
ENSG00000215068	AC025171.2	196	0	0.0569420820604868	1	1	-0.815770872340939	FALSE
ENSG00000060138	YBX3	917	0.0209444028089108	0.130519488861075	1	1	-0.993919191192192	FALSE
ENSG00000283380	AL807742.1	4019	0.0141014272472443	0.0908786334745441	1	1	-0.0360223547616129	FALSE
ENSG00000197753	LHFPL5	5304	0.0465587996996149	0.108898928757499	1	1	-0.31566988577871	FALSE
ENSG00000146143	PRIM2	5623	0.0127757493503018	0.205990616573997	1	1	-0.295517524205932	FALSE
ENSG00000278730	AC005332.6	2142	0.111527071163042	0.080924970253557	1	1	-0.0275668218070255	FALSE
ENSG00000160191	PDE9A	5434	0.0943676022060052	0.192463392368984	1	1	0.0306653856563172	FALSE
ENSG00000067533	RRP15	6284	0.11101797605487	0.189714678038894	1	1	0.0339039952902281	FALSE
ENSG00000114021	NIT2	3586	0.155867409535504	0.12322623602994	1	1	-0.0499663923229453	FALSE
ENSG00000092020	PPP2R3C	5392	0.0971496002875676	0.241807410063954	1	1	-0.187587523329854	FALSE
ENSG00000141646	SMAD4	7273	0.15688887459927	0.288587905268077	1	1	0.017194832919619	FALSE
ENSG00000138964	PARVG	505	0.0131975526437044	0.0361368198162043	1	1	-0.57629567494318	FALSE
ENSG00000254731	AP003059.1	558	0	0.0294615754680093	1	1	-0.307604108151234	FALSE
ENSG00000100599	RIN3	1509	0	0.145584240163563	1	1	-0.112994942574394	FALSE
ENSG00000148482	SLC39A12	328	0.00901357962084924	0.0421085035540237	1	1	-0.459659286306181	FALSE
ENSG00000214087	ARL16	1587	0.123769776942353	0.0776374860667023	1	1	-0.00944986154554622	FALSE
ENSG00000133678	TMEM254	3419	0.0768192038430475	0.11523833958355	1	1	-0.304747549949699	FALSE
ENSG00000167895	TMC8	197	0	0.0284305662802686	1	1	-0.498737328717086	FALSE
ENSG00000225506	CYP4A22-AS1	2319	0.00494967328383117	0.0502786231634925	1	1	-0.0180807137092273	FALSE
ENSG00000146676	PURB	4353	0.103012442241611	0.178550155146874	1	1	-0.0368164793566975	FALSE
ENSG00000225249	LINC00378	1082	0	0.0183669468060974	1	1	-0.0633205230459239	FALSE
ENSG00000255052	FAM66D	11195	0.0334083653414706	0.286887053836844	1	1	-0.229916395570366	FALSE
ENSG00000234705	HMGA1P4	163	0	0.0265187203855586	1	1	-0.0311098995919702	FALSE
ENSG00000111261	MANSC1	2579	0.124679192789452	0.0967544869220279	1	1	-0.00971917638089917	FALSE
ENSG00000176208	ATAD5	3461	0.0147327012021601	0.103700441006745	1	1	-0.137693007635197	FALSE
ENSG00000107951	MTPAP	3768	0.149470588472685	0.129568367416984	1	1	-0.0165862746303866	FALSE
ENSG00000136404	TM6SF1	3608	0.136561129475885	0.122136952869182	1	1	0.0391324025274984	FALSE
ENSG00000168884	TNIP2	736	0.0977863451776994	0.0342629542610575	1	1	0.0747559581846409	FALSE
ENSG00000177675	CD163L1	1495	0.00327020101135381	0.0527862390031634	1	1	-0.0211482123458506	FALSE
ENSG00000265643	AC119868.2	1156	0.00582962479478865	0.0421053102552955	1	1	-0.0288470438899699	FALSE
ENSG00000288436	AC024558.2	3884	0.0899521235361591	0.122949040968969	1	1	0.015943225607721	FALSE
ENSG00000165506	DNAAF2	1595	0.125664209791795	0.0677510927344538	1	1	0.0240901356037356	FALSE
ENSG00000170745	KCNS3	4680	0.0539819104642854	0.112819397700883	1	1	-0.00483670920666041	FALSE
ENSG00000250072	SH3TC2-DT	2182	0.0268132039072881	0.200510745290566	1	1	-0.95722399429791	FALSE
ENSG00000105866	SP4	8573	0.0360348474289476	0.263591841795994	1	1	-0.186005483329593	FALSE
ENSG00000206077	ZDHHC11B	7235	0.116629871011625	0.202915009737479	1	1	-0.29236123317309	FALSE
ENSG00000166004	CEP295	13315	0.0740812249990428	0.338948195130134	1	1	-0.115665651672227	FALSE
ENSG00000132952	USPL1	3896	0.0510558846230122	0.141857295345387	1	1	-0.0972120917855362	FALSE
ENSG00000132635	PCED1A	1800	0.128269844596811	0.105256296179919	1	1	0.0621852726404805	FALSE
ENSG00000078246	TULP3	3457	0.0426737816190916	0.173120748323022	1	1	-0.487708781390085	FALSE
ENSG00000172803	SNX32	10539	0.108721229920297	0.250760384129147	1	1	-0.0155490933192197	FALSE
ENSG00000285664	AL139317.5	6474	0.00711694105135984	0.180302623903781	1	1	-0.0736486318834122	FALSE
ENSG00000156504	FAM122B	1616	0.127534290829941	0.072548672037716	1	1	0.0956540676784428	FALSE
ENSG00000269609	RPARP-AS1	1697	0.0712658563975959	0.0652492386522164	1	1	-0.071658174524453	FALSE
ENSG00000144460	NYAP2	22068	0.0563547044577238	0.412061537951327	1	1	-0.00281041732287079	FALSE
ENSG00000135074	ADAM19	6145	0.0652631945188478	0.192779368410227	1	1	-0.0611073429228968	FALSE
ENSG00000169682	SPNS1	1831	0.110016678545531	0.0737781086126673	1	1	-0.011681168561687	FALSE
ENSG00000102230	PCYT1B	3029	0.0885831556831652	0.178478890507155	1	1	-0.389334613422994	FALSE
ENSG00000257258	AC012150.1	240	0.00625665978715829	0.0353328726886427	1	1	-0.648514236423723	FALSE
ENSG00000143379	SETDB1	4428	0.0242097811006809	0.179838195691407	1	1	-0.167741243003752	FALSE
ENSG00000233862	AC016907.2	1674	0.0189900968292268	0.078417551974748	1	1	-0.340702763315477	FALSE
ENSG00000013583	HEBP1	1641	0.123433718638154	0.0723989271672485	1	1	0.0771786054009715	FALSE
ENSG00000131828	PDHA1	4138	0.113105492510957	0.169832178699679	1	1	-0.0116769727171561	FALSE
ENSG00000183513	COA5	2955	0.12565589861831	0.139576382103281	1	1	-0.0405572528969824	FALSE
ENSG00000213246	SUPT4H1	973	0.111458969437125	0.0524453055523289	1	1	0.00332510805232952	FALSE
ENSG00000123595	RAB9A	1855	0.0449022674593722	0.117105026039366	1	1	-0.182847401413069	FALSE
ENSG00000237491	LINC01409	5557	0.052958529579277	0.170954035056988	1	1	-0.0908586473012862	FALSE
ENSG00000157895	C12orf43	2896	0.148375129997016	0.119410269041806	1	1	0.0865862924196126	FALSE
ENSG00000104299	INTS9	5382	0.0284932360359747	0.219046585119947	1	1	-0.102798009896844	FALSE
ENSG00000285972	CERNA2	113	0	0.0131295849485594	1	1	-0.281252296527533	FALSE
ENSG00000141665	FBXO15	2378	0.0739146296501063	0.115781665832494	1	1	-1.05002522300274	FALSE
ENSG00000272381	LINC02664	1768	0	0.0515895650845737	1	1	-0.0599044947952528	FALSE
ENSG00000090612	ZNF268	3083	0.0534042199726986	0.124092671014523	1	1	-0.163498337031484	FALSE
ENSG00000120262	CCDC170	2811	0.0108647692250703	0.141110943225646	1	1	-1.95146674091871	FALSE
ENSG00000171643	S100Z	233	0	0.0329430646723172	1	1	-0.593182791418492	FALSE
ENSG00000272398	CD24	2813	0.0586627705429063	0.0863452100677081	1	1	-0.384329373931912	FALSE
ENSG00000248636	AC002070.1	3300	0.00657226760703207	0.0865601573830517	1	1	-0.0424904825003945	FALSE
ENSG00000196109	ZNF676	3205	0.00783459215063064	0.0876894842052517	1	1	-0.145589922536442	FALSE
ENSG00000149599	DUSP15	1183	0.110548987872382	0.0507020586544053	1	1	0.0497409793900475	FALSE
ENSG00000197299	BLM	546	0	0.0510203089348185	1	1	-0.0783498262880439	FALSE
ENSG00000105171	POP4	909	0.115858106701914	0.0468477383143511	1	1	0.0356174768846617	FALSE
ENSG00000179119	SPTY2D1	3467	0.113653407611491	0.105018681783037	1	1	0.0233993425567497	FALSE
ENSG00000119685	TTLL5	22144	0.0602146445980073	0.670475601301393	1	1	-0.0460671678684293	FALSE
ENSG00000172006	ZNF554	1997	0.10546577984651	0.0674332439283609	1	1	0.0463006580659158	FALSE
ENSG00000121644	DESI2	4419	0.0190670500129683	0.165164168373205	1	1	-0.174541737021011	FALSE
ENSG00000285967	NIPBL-DT	3575	0.114116436866388	0.118563953817047	1	1	-0.0565437205875244	FALSE
ENSG00000286593	AP006261.1	7227	0.0117401418262744	0.133547318923813	1	1	-0.0322592508922696	FALSE
ENSG00000089123	TASP1	17355	0.0300806904059103	0.440571748289423	1	1	-1.0227649309796	FALSE
ENSG00000274588	DGKK	3159	0.0278539637592379	0.0370878161577666	1	1	-0.178830451877145	FALSE
ENSG00000186132	C2orf76	2200	0.0372604828219867	0.10344220548469	1	1	-0.247952633215348	FALSE
ENSG00000156206	CFAP161	5983	0.0856838696549915	0.156077568715586	1	1	-0.123647229082391	FALSE
ENSG00000169715	MT1E	625	0.0212505560024795	0.0867190578423586	1	1	-0.092435942025803	FALSE
ENSG00000102878	HSF4	2708	0.145632657369386	0.0942146427224027	1	1	0.0580666971599319	FALSE
ENSG00000167291	TBC1D16	4124	0.0612351474243206	0.140760147514578	1	1	-0.00214502820524165	FALSE
ENSG00000135521	LTV1	2798	0.0270278678670162	0.121015548111411	1	1	-0.202437419919639	FALSE
ENSG00000120868	APAF1	3008	0.0892419093287954	0.126134222528803	1	1	0.0300767875482008	FALSE
ENSG00000186814	ZSCAN30	5461	0.0995089299043502	0.202868705326258	1	1	-0.0182435749628671	FALSE
ENSG00000116017	ARID3A	2884	0.0381172261255249	0.114146638815148	1	1	-0.16919373419203	FALSE
ENSG00000143248	RGS5	2427	0.0302517517070622	0.107404464145405	1	1	-0.0666725822558135	FALSE
ENSG00000135838	NPL	3492	0.0416310219739789	0.218050991550212	1	1	-0.509698761642846	FALSE
ENSG00000149115	TNKS1BP1	2343	0.101923089814491	0.0780643771315311	1	1	0.021682459997239	FALSE
ENSG00000137413	TAF8	2143	0.10438079014655	0.0973846536855393	1	1	0.0553180400391237	FALSE
ENSG00000229017	LINC01277	10982	0.0221401904629881	0.213174481143928	1	1	-0.335669764561166	FALSE
ENSG00000034693	PEX3	13576	0.123766404552229	0.343776385809691	1	1	-0.040631157466801	FALSE
ENSG00000137809	ITGA11	291	0	0.0257649986224364	1	1	-0.356501734135756	FALSE
ENSG00000228842	PCDH9-AS2	3093	0	0.125467354158267	1	1	-0.224446807701825	FALSE
ENSG00000243660	ZNF487	6363	0.0253585119929348	0.193539174576241	1	1	-0.125476404842303	FALSE
ENSG00000259275	AC087477.2	876	0	0.0472512329959991	1	1	-0.416340655406607	FALSE
ENSG00000253369	AC022034.3	890	0	0.0314893040198523	1	1	-0.236782787262597	FALSE
ENSG00000166352	C11orf74	3743	0.0542101389652445	0.133302226326831	1	1	-0.351618980972676	FALSE
ENSG00000078070	MCCC1	15419	0.109666416367137	0.435982680177316	1	1	-0.0388814449946588	FALSE
ENSG00000181396	OGFOD3	2740	0.125973421374534	0.0890423445846952	1	1	0.0532604606554501	FALSE
ENSG00000126583	PRKCG	4368	0.113567988537463	0.134524453753934	1	1	-0.0241227007344993	FALSE
ENSG00000165891	E2F7	56	0	0.0197358913278371	1	1	-0.427663560880869	FALSE
ENSG00000079215	SLC1A3	8752	0.0440127956927214	0.787296952881141	1	1	-0.133273005263404	FALSE
ENSG00000245750	DRAIC	3866	0.0151506183268174	0.110202891354392	1	1	-0.139691882332721	FALSE
ENSG00000182173	TSEN54	1270	0.0342430367947527	0.0681553037404937	1	1	-0.193024161158882	FALSE
ENSG00000135625	EGR4	490	0.0871319590548845	0.00599739210131149	1	1	0.0871319590548845	FALSE
ENSG00000287550	AL450345.2	112	0	0.0216033922619752	1	1	-0.0518583820302161	FALSE
ENSG00000171885	AQP4	1347	0.0711709086228512	0.171962953160862	1	1	-0.0444081660830546	FALSE
ENSG00000117425	PTCH2	8375	0.0721745799762165	0.238287562122955	1	1	-0.00566075052425914	FALSE
ENSG00000198890	PRMT6	1422	0.132243292226091	0.0534125173713606	1	1	0.1073624470726	FALSE
ENSG00000114013	CD86	319	0	0.0541601982215549	1	1	-0.965777715459497	FALSE
ENSG00000048028	USP28	5440	0.0727233830458226	0.161123800763144	1	1	-0.0985625177050393	FALSE
ENSG00000175215	CTDSP2	2567	0.0737761092393333	0.161919406662892	1	1	-0.135765866162255	FALSE
ENSG00000137962	ARHGAP29	6080	0.108936406711888	0.183812119727982	1	1	-0.0692576360136912	FALSE
ENSG00000123360	PDE1B	3464	0.122419437188921	0.097234445447702	1	1	0.0916674775475127	FALSE
ENSG00000079616	KIF22	2075	0.12662940516005	0.101172834413122	1	1	0.0418800823032204	FALSE
ENSG00000000460	C1orf112	4959	0.00809178229831698	0.127786768742922	1	1	-0.117048049485039	FALSE
ENSG00000165698	SPACA9	1009	0.114761104873036	0.058730351490018	1	1	-0.247906577454153	FALSE
ENSG00000183379	SYNDIG1L	1542	0.015748539603318	0.0481159955890958	1	1	-0.0166398942274086	FALSE
ENSG00000160785	SLC25A44	3285	0.145089007193272	0.115388606432304	1	1	0.0742694997372585	FALSE
ENSG00000138795	LEF1	1074	0	0.0691934797039551	1	1	-0.384945466167833	FALSE
ENSG00000136925	TSTD2	6083	0.0664842139506472	0.227416950269899	1	1	-0.17735508499358	FALSE
ENSG00000235189	AL034405.1	1155	0	0.110875790598724	1	1	-0.0646521462599733	FALSE
ENSG00000091127	PUS7	7395	0.0764406459224422	0.229843989752853	1	1	0.00799678713113416	FALSE
ENSG00000182175	RGMA	2907	0.10079247054762	0.178046972684281	1	1	-0.306702210681792	FALSE
ENSG00000105605	CACNG7	11294	0.0805524517428134	0.300457188177491	1	1	0.00950479581999733	FALSE
ENSG00000153012	LGI2	4281	0.0645416770205851	0.151137438501553	1	1	-0.145297817766062	FALSE
ENSG00000002822	MAD1L1	7293	0.0843678762619856	0.268196757129504	1	1	-0.071875941739221	FALSE
ENSG00000164953	TMEM67	7850	0.0582680410937893	0.27105982149963	1	1	-2.15565900061602	FALSE
ENSG00000117862	TXNDC12	3609	0.128313869152045	0.144472597277952	1	1	-0.0634484420859895	FALSE
ENSG00000163913	IFT122	6338	0.0976970940741907	0.227416495100488	1	1	-0.842503993588827	FALSE
ENSG00000106624	AEBP1	599	0.025983064499951	0.0563410439156805	1	1	-0.283043107878163	FALSE
ENSG00000071994	PDCD2	2448	0.144546905618697	0.102303181453235	1	1	0.0150901365459832	FALSE
ENSG00000106803	SEC61B	2769	0.134196507552083	0.135311552266175	1	1	0.0653600735597188	FALSE
ENSG00000175899	A2M	1358	0	0.115447768404668	1	1	-0.0576127596608019	FALSE
ENSG00000276234	TADA2A	6228	0.130670396241398	0.195811856389168	1	1	-0.00980294372540566	FALSE
ENSG00000105483	CARD8	682	0	0.0946477963471315	1	1	-0.153844041298447	FALSE
ENSG00000232885	GPC5-AS2	848	0	0.0373373552936071	1	1	-0.015359589217639	FALSE
ENSG00000183617	MRPL54	719	0.108429949705501	0.0485187503435255	1	1	0.0319851642754628	FALSE
ENSG00000105639	JAK3	1639	0.0513335354338256	0.0731878487898527	1	1	-0.0947526772746139	FALSE
ENSG00000155363	MOV10	1853	0.0163111386466925	0.0814070564552115	1	1	-0.135274668791465	FALSE
ENSG00000258754	LINC01579	625	0	0.024740406635658	1	1	-0.0467669392073493	FALSE
ENSG00000163645	ERICH6	664	0	0.0359759333884285	1	1	-0.367008347772027	FALSE
ENSG00000169085	VXN	2986	0.0899371934289371	0.154620826262138	1	1	0.0431471879336254	FALSE
ENSG00000215475	SIAH3	6145	0.0167208091955583	0.121358947875625	1	1	-0.0617300668956867	FALSE
ENSG00000007264	MATK	3356	0.0750057987659839	0.117602119426356	1	1	0.005604015983994	FALSE
ENSG00000174606	ANGEL2	6778	0.115472545654319	0.239775412929164	1	1	-0.0215615653454098	FALSE
ENSG00000132436	FIGNL1	1640	0.0935065517066569	0.054997552749185	1	1	0.0159339803744488	FALSE
ENSG00000154099	DNAAF1	4377	0.122213020945541	0.207430749095073	1	1	-2.72983467862024	FALSE
ENSG00000140455	USP3	6557	0.0310949240373439	0.254297100690791	1	1	-0.0919422039054963	FALSE
ENSG00000285454	AC111006.1	5381	0.0250670616003884	0.0999386476027603	1	1	-0.0335440557854498	FALSE
ENSG00000172349	IL16	822	0	0.0619873320257049	1	1	-0.90065533028286	FALSE
ENSG00000169609	C15orf40	4584	0.155819452648508	0.160777123269434	1	1	-0.0173108913841662	FALSE
ENSG00000156858	PRR14	1046	0.0599790288764606	0.0585081132455616	1	1	-0.0843910542897413	FALSE
ENSG00000197168	NEK5	1809	0.00617316818558517	0.163493801864448	1	1	-2.35591648344885	FALSE
ENSG00000075884	ARHGAP15	1296	0	0.140268780634137	1	1	-0.398044989299171	FALSE
ENSG00000165801	ARHGEF40	2865	0.0669738825548335	0.130042204402536	1	1	-0.102051696636789	FALSE
ENSG00000168781	PPIP5K1	12945	0.113726897006975	0.264125468139618	1	1	0.0599756884066674	FALSE
ENSG00000135974	C2orf49	3503	0.116088687657531	0.146847815099429	1	1	0.0569235658769366	FALSE
ENSG00000137133	HINT2	736	0.113522317219177	0.048858573829578	1	1	0.057123514679716	FALSE
ENSG00000150773	PIH1D2	499	0.011358391565386	0.0512614189526957	1	1	-0.802629431466164	FALSE
ENSG00000105656	ELL	3661	0.0708767577162619	0.116694786321534	1	1	-0.0721976598306506	FALSE
ENSG00000185187	SIGIRR	1379	0.107158959173933	0.0683814405871537	1	1	0.063159566455389	FALSE
ENSG00000110455	ACCS	1972	0.00685334160033326	0.0656349510622453	1	1	-0.259793556860187	FALSE
ENSG00000249816	LINC00964	866	0	0.0236557576265968	1	1	-0.072079303901745	FALSE
ENSG00000149577	SIDT2	3040	0.146434858666101	0.131132953548636	1	1	0.0119008079514468	FALSE
ENSG00000181619	GPR135	9217	0.127027442716367	0.242564566989303	1	1	-0.260276459853737	FALSE
ENSG00000140575	IQGAP1	12063	0.0534382284388816	0.534853962643177	1	1	-0.133138090693279	FALSE
ENSG00000155749	FLACC1	3765	0.00552182134937449	0.157852568959319	1	1	-0.141715291933091	FALSE
ENSG00000118620	ZNF430	5316	0.0711815081016451	0.189618820392548	1	1	-0.0391697845495905	FALSE
ENSG00000166704	ZNF606	3537	0.00780101342508091	0.150229635497927	1	1	-0.169239154866523	FALSE
ENSG00000134900	TPP2	11842	0.126173766782574	0.379480967213466	1	1	-0.0797314224048918	FALSE
ENSG00000250722	SELENOP	3297	0.0656357885008078	0.220005097669997	1	1	-0.0754131873136827	FALSE
ENSG00000263146	LINC01896	626	0.0954638880290051	0.0450281733363099	1	1	0.00175047896672949	FALSE
ENSG00000163075	CFAP221	14543	0.095419499673095	0.395078188864239	1	1	-2.81906502429931	FALSE
ENSG00000168298	HIST1H1E	838	0.100694741225925	0.0707593423460904	1	1	-0.142647687734404	FALSE
ENSG00000124074	ENKD1	474	0.0495584844908025	0.0266554072085972	1	1	-0.136622433147295	FALSE
ENSG00000176845	METRNL	592	0.0928738103332153	0.0294157448095863	1	1	0.0601020905613466	FALSE
ENSG00000157538	VPS26C	6934	0.0858828842866346	0.224792262818072	1	1	-0.0541249948490135	FALSE
ENSG00000152229	PSTPIP2	1564	0.0131435103990855	0.0599620209383043	1	1	-0.0194441912446366	FALSE
ENSG00000174989	FBXW8	11785	0.0249134099173776	0.308088745429432	1	1	-0.0855813611316718	FALSE
ENSG00000070404	FSTL3	1215	0.106726757999859	0.0526169898590078	1	1	0.0466834630632592	FALSE
ENSG00000249042	AC008771.1	4553	0.141122737217712	0.159128837964716	1	1	0.0208001846161934	FALSE
ENSG00000170949	ZNF160	6108	0.0180332251861481	0.254051770648805	1	1	-0.171833746860126	FALSE
ENSG00000185973	TMLHE	5451	0.0558108338629202	0.183419395696305	1	1	-0.306137881119059	FALSE
ENSG00000163626	COX18	3217	0.107324082611629	0.109066601542154	1	1	0.000871073180932894	FALSE
ENSG00000106546	AHR	3110	0.0191569792485708	0.120072709039524	1	1	-0.0866654879985108	FALSE
ENSG00000166813	KIF7	1593	0	0.0639763117508254	1	1	-0.229749667030428	FALSE
ENSG00000131269	ABCB7	6047	0.0992965450532439	0.222638395150641	1	1	-0.00247790764654435	FALSE
ENSG00000204386	NEU1	1214	0.128601142486954	0.0540323162689166	1	1	0.070988382826152	FALSE
ENSG00000121905	HPCA	2450	0.0821185094827953	0.0963206218129023	1	1	0.00621665778823603	FALSE
ENSG00000261652	C15orf65	664	0.0268027956479579	0.030141570789035	1	1	-0.217153725267579	FALSE
ENSG00000163428	LRRC58	5310	0.0949024085626702	0.221532418396213	1	1	-0.109211599532265	FALSE
ENSG00000248429	FAM198B-AS1	678	0	0.056062286316985	1	1	-0.161198886421631	FALSE
ENSG00000177946	CENPBD1	530	0.101503091241083	0.02588111522212	1	1	0.05492230261606	FALSE
ENSG00000112293	GPLD1	11381	0.0868126339960616	0.236012814298121	1	1	-0.170683978098052	FALSE
ENSG00000144649	GASK1A	2955	0.0164420473849787	0.138293758057056	1	1	-0.227144298112948	FALSE
ENSG00000175110	MRPS22	2615	0.147245862031347	0.128226129929941	1	1	0.110282082051299	FALSE
ENSG00000125846	ZNF133	14877	0.0643816452560479	0.3590161264075	1	1	-0.121285364836068	FALSE
ENSG00000118961	LDAH	11587	0.0732942648728009	0.288868450692042	1	1	-0.0397760992124932	FALSE
ENSG00000227888	FAM66A	5620	0.0163460225793892	0.135403977927528	1	1	-0.0851748811759405	FALSE
ENSG00000082146	STRADB	4127	0.108117344102158	0.145717499439192	1	1	-0.0301808342951049	FALSE
ENSG00000187260	WDR86	220	0.00584550374047601	0.0246140560979372	1	1	-0.348795877359711	FALSE
ENSG00000107371	EXOSC3	4155	0.127919459298673	0.157294536143181	1	1	-0.0775680824549529	FALSE
ENSG00000163684	RPP14	2524	0.115153193785004	0.0932465824944996	1	1	0.0113916298941261	FALSE
ENSG00000096654	ZNF184	1753	0.0141946269287223	0.049855599295999	1	1	-0.0602191004241347	FALSE
ENSG00000234456	MAGI2-AS3	11449	0.120966941790463	0.363654189624586	1	1	-0.161872828346573	FALSE
ENSG00000137462	TLR2	1204	0.00744742192834706	0.117590091764775	1	1	-0.106253111918287	FALSE
ENSG00000148908	RGS10	226	0	0.045706670402149	1	1	-0.85450280262965	FALSE
ENSG00000150510	FAM124A	5741	0.0956551246765324	0.37050695207751	1	1	-0.277098761227151	FALSE
ENSG00000180822	PSMG4	6621	0.0437445891259073	0.26692749384616	1	1	-0.101833211455291	FALSE
ENSG00000089775	ZBTB25	5639	0.146935044321531	0.200981814274782	1	1	0.00640855379169786	FALSE
ENSG00000230317	LINC01284	10025	0.0354930908910073	0.163713468658656	1	1	-0.0203187344965022	FALSE
ENSG00000010310	GIPR	480	0.0136437752551585	0.0292122104391259	1	1	-0.214556410355076	FALSE
ENSG00000075975	MKRN2	2215	0.127299929409431	0.0788522137443483	1	1	0.0920892551899077	FALSE
ENSG00000156239	N6AMT1	1763	0.123709183265188	0.0761879821221491	1	1	-0.0379133451869451	FALSE
ENSG00000135211	TMEM60	1021	0.11741685593416	0.0477036522742217	1	1	0.00801603218790582	FALSE
ENSG00000077942	FBLN1	304	0.00680126843891509	0.0277198027681687	1	1	-0.214206681321591	FALSE
ENSG00000234848	AC008758.2	105	0	0.00974580181920237	1	1	-0.152366753969476	FALSE
ENSG00000112304	ACOT13	3255	0.0850555950932203	0.128296781969276	1	1	0.0142360876372072	FALSE
ENSG00000287335	AL139351.3	1069	0.0154985838428928	0.0744873254968787	1	1	-0.675488692341133	FALSE
ENSG00000187860	CCDC157	793	0.03594528401448	0.0441791050352346	1	1	-0.304850499901357	FALSE
ENSG00000177426	TGIF1	426	0.0204391096265691	0.0321745337867973	1	1	-0.312974937862678	FALSE
ENSG00000277462	ZNF670	3645	0.0301805052073642	0.109532755728533	1	1	-0.118003156454774	FALSE
ENSG00000102738	MRPS31	8014	0.105866336529588	0.270854785806332	1	1	-0.06841303950048	FALSE
ENSG00000101181	MTG2	5148	0.135757186628813	0.182107552576554	1	1	-0.119405999763167	FALSE
ENSG00000088280	ASAP3	1675	0.00878799456210175	0.107540455184019	1	1	-0.290620315220962	FALSE
ENSG00000257093	DENND11	6385	0.0951999479550434	0.278172194757541	1	1	-0.0831182277072534	FALSE
ENSG00000174279	EVX2	458	0.0043971752339168	0.0263501314535726	1	1	-0.319917396085475	FALSE
ENSG00000154640	BTG3	1940	0.0926889228553593	0.0977107460172489	1	1	0.0368770974678498	FALSE
ENSG00000112592	TBP	2567	0.0865093413688367	0.101943853665841	1	1	-0.0935103293455708	FALSE
ENSG00000179933	C14orf119	1063	0.129907857887646	0.0578110322109835	1	1	0.0984214257696132	FALSE
ENSG00000167964	RAB26	3623	0.105795446447502	0.117221149569685	1	1	0.0539370644172856	FALSE
ENSG00000163793	DNAJC5G	716	0	0.0144601083545017	1	1	-0.0489648133845952	FALSE
ENSG00000018280	SLC11A1	1712	0.0107548029514291	0.130677678950249	1	1	-0.122681227658475	FALSE
ENSG00000074266	EED	4431	0.126855856996865	0.171773502659968	1	1	-0.0453303977013622	FALSE
ENSG00000141026	MED9	2554	0.131054588139194	0.0966479391880013	1	1	-0.00914104285048664	FALSE
ENSG00000163083	INHBB	637	0.016252501939819	0.0349293736341267	1	1	-0.170853907604853	FALSE
ENSG00000129654	FOXJ1	70	0.00690296902185186	0.0273981534498055	1	1	-0.535072041316952	FALSE
ENSG00000172053	QARS	1604	0.109973386506756	0.0852655994184411	1	1	0.0251456129127769	FALSE
ENSG00000134291	TMEM106C	3042	0.132324470105585	0.0945891567165283	1	1	0.0460493349158595	FALSE
ENSG00000167601	AXL	651	0.00362755238757469	0.0709689561021765	1	1	-0.650640473228373	FALSE
ENSG00000161642	ZNF385A	3675	0.141018426146607	0.147096532500887	1	1	0.0207269240025701	FALSE
ENSG00000185379	RAD51D	5496	0.140259920980708	0.165373774430217	1	1	0.0205881768670586	FALSE
ENSG00000164746	C7orf57	181	0	0.03220540960774	1	1	-0.638766926635765	FALSE
ENSG00000182919	C11orf54	5821	0.143962584818563	0.220534168006024	1	1	0.00794972334782809	FALSE
ENSG00000167395	ZNF646	623	0.0912337138153977	0.0232615744578524	1	1	0.0712292561158701	FALSE
ENSG00000138346	DNA2	2353	0.00915841328211656	0.0682250546060661	1	1	-0.0245952267746289	FALSE
ENSG00000115361	ACADL	526	0	0.0297263919356804	1	1	-0.290673375963095	FALSE
ENSG00000165055	METTL2B	7763	0.131971637915742	0.245369425946772	1	1	-0.0572117821146984	FALSE
ENSG00000165275	TRMT10B	3073	0.0515893485773425	0.114127277575496	1	1	-0.130618131117501	FALSE
ENSG00000139651	ZNF740	1684	0.107595687742724	0.0664708247947489	1	1	0.00453485028750804	FALSE
ENSG00000005448	WDR54	881	0.109404241982458	0.0438077455675422	1	1	0.0244718092259653	FALSE
ENSG00000174796	THAP6	4827	0.11862022291637	0.204588524821917	1	1	0.00227678060169838	FALSE
ENSG00000249437	NAIP	3121	0.0402387841462139	0.164121863732098	1	1	-0.172006258167631	FALSE
ENSG00000146833	TRIM4	5812	0.0552993784854245	0.209427207361247	1	1	-0.0431342409281757	FALSE
ENSG00000204815	TTC25	3270	0.00551378168308338	0.129525339418888	1	1	-0.184373502089228	FALSE
ENSG00000160799	CCDC12	3638	0.141460478071769	0.151511933344758	1	1	0.0388065622951245	FALSE
ENSG00000109667	SLC2A9	1649	0	0.078132561347558	1	1	-0.0591651217805946	FALSE
ENSG00000214941	ZSWIM7	5021	0.062302994095248	0.185510417379413	1	1	-0.119349166240412	FALSE
ENSG00000203791	EEF1AKMT2	12312	0.10662758151779	0.33224907938499	1	1	-0.0729780567409355	FALSE
ENSG00000115956	PLEK	132	0	0.0236101323557683	1	1	-0.0558118253875095	FALSE
ENSG00000133597	ADCK2	1930	0.131088853205795	0.0832531098738263	1	1	0.0602693457497819	FALSE
ENSG00000197013	ZNF429	6543	0.11138507963331	0.195526012933994	1	1	0.0430621230536938	FALSE
ENSG00000267254	ZNF790-AS1	5185	0.0489871862896296	0.150083050184764	1	1	-0.0288481442108461	FALSE
ENSG00000160094	ZNF362	4604	0.0459615283138987	0.169508740898844	1	1	-0.0223614282657178	FALSE
ENSG00000091317	CMTM6	2726	0.118725400045491	0.115757856818452	1	1	0.0447793895335264	FALSE
ENSG00000187726	DNAJB13	140	0	0.0379750598856632	1	1	-0.760069200201234	FALSE
ENSG00000115486	GGCX	1994	0.0694915567746111	0.094900174463759	1	1	-0.100374690317982	FALSE
ENSG00000163430	FSTL1	2099	0.0494186730890026	0.129607175322976	1	1	-0.810247760236995	FALSE
ENSG00000270069	MIR222HG	900	0.00711694105135984	0.0347318665019227	1	1	-0.256473514459055	FALSE
ENSG00000008130	NADK	2686	0.139108234285768	0.113211402038603	1	1	0.0792555537465745	FALSE
ENSG00000256824	AP000721.2	1770	0.00918957535081416	0.0777372149758153	1	1	-0.137086699745584	FALSE
ENSG00000205189	ZBTB10	2610	0.120876102287798	0.110816238958036	1	1	0.0514743195058082	FALSE
ENSG00000004838	ZMYND10	260	0	0.0494516848839377	1	1	-0.0759018516945593	FALSE
ENSG00000162981	LRATD1	3093	0.0803517072360592	0.107106702492639	1	1	-0.0609841730727431	FALSE
ENSG00000152133	GPATCH11	3867	0.150983531994077	0.145029707564321	1	1	0.0738286256781083	FALSE
ENSG00000142252	GEMIN7	602	0.0967130736968943	0.0309458365752106	1	1	0.0409012483093848	FALSE
ENSG00000168209	DDIT4	1056	0.0245134657976891	0.0815566105194019	1	1	-0.0344211876113417	FALSE
ENSG00000119688	ABCD4	5630	0.125592293944549	0.196846821828587	1	1	0.0804858966291203	FALSE
ENSG00000137843	PAK6	1641	0.0501650187464782	0.0491406234441179	1	1	-0.116467294140695	FALSE
ENSG00000164048	ZNF589	8291	0.0665178039013638	0.250378773546667	1	1	-0.00217158313403563	FALSE
ENSG00000118898	PPL	375	0.0124393178913797	0.0263919261349124	1	1	-0.308415670264402	FALSE
ENSG00000128513	POT1	9155	0.0549443774430765	0.290550523318782	1	1	-0.327659613608891	FALSE
ENSG00000122965	RBM19	5640	0.0613050040959282	0.220277244597155	1	1	-0.114149862883798	FALSE
ENSG00000257657	AC079950.1	1573	0	0.0485285159246777	1	1	-0.0460552179286853	FALSE
ENSG00000167202	TBC1D2B	7008	0.0765897280816085	0.222817048400549	1	1	-0.059652579701681	FALSE
ENSG00000101412	E2F1	320	0.0956252827423367	0.0163966404071473	1	1	0.0956252827423367	FALSE
ENSG00000121864	ZNF639	2658	0.086534123140324	0.100723309379461	1	1	-0.0864044574841525	FALSE
ENSG00000136197	C7orf25	1440	0.124779909554163	0.0594498502102347	1	1	0.0616207346341007	FALSE
ENSG00000130881	LRP3	2674	0.122650051901701	0.0846288050840183	1	1	0.0826735032867097	FALSE
ENSG00000179909	ZNF154	2054	0.110547014959457	0.071188171119817	1	1	0.0304129931291495	FALSE
ENSG00000057657	PRDM1	303	0	0.0330645800358225	1	1	-0.473831063138526	FALSE
ENSG00000177409	SAMD9L	278	0.0104615665343019	0.0445503554766729	1	1	-0.0642934415237971	FALSE
ENSG00000159131	GART	3757	0.0849910484362724	0.173436224294424	1	1	-0.0617464721036165	FALSE
ENSG00000134597	RBMX2	2843	0.125654347246731	0.114271438769369	1	1	-0.00298604948914249	FALSE
ENSG00000197857	ZNF44	11034	0.0714022411621146	0.338719692435648	1	1	-0.600659518082354	FALSE
ENSG00000138050	THUMPD2	7468	0.0731438460793063	0.230381808407256	1	1	-0.181316723687443	FALSE
ENSG00000105559	PLEKHA4	222	0.00552950362288105	0.0236729762423992	1	1	-0.188382168363117	FALSE
ENSG00000140043	PTGR2	2154	0.0444634642526779	0.0930366090363886	1	1	-0.321463758197161	FALSE
ENSG00000065183	WDR3	3445	0.140384749246125	0.111151555770523	1	1	0.0312605199828709	FALSE
ENSG00000168032	ENTPD3	7407	0.0511059619631926	0.184449618114664	1	1	-0.0484795240110837	FALSE
ENSG00000270344	POC1B-AS1	2985	0	0.118040376554946	1	1	-0.156069839602584	FALSE
ENSG00000265752	AC010754.1	380	0	0.0236693015524407	1	1	-0.306369280452656	FALSE
ENSG00000079739	PGM1	5020	0.145472027447326	0.156456499361762	1	1	0.0771490708677099	FALSE
ENSG00000072195	SPEG	3934	0.10136706114757	0.129777566588774	1	1	-0.0200763638334329	FALSE
ENSG00000281392	AC107204.1	6559	0.0367827239456702	0.144537200947893	1	1	-0.0196160785937913	FALSE
ENSG00000164442	CITED2	1317	0.0670795152771572	0.0575616388387391	1	1	-0.0740815232974703	FALSE
ENSG00000251396	LINC01301	2730	0.0145901957248898	0.0925857062613083	1	1	-0.105985062075841	FALSE
ENSG00000102543	CDADC1	4176	0.0609022880415594	0.139586716303406	1	1	-0.0193383417756925	FALSE
ENSG00000133794	ARNTL	5025	0.0684909392574435	0.168471563166366	1	1	-0.0715475773681165	FALSE
ENSG00000257935	LHX5-AS1	2396	0.0123423794998252	0.0655858560311034	1	1	-0.0184095801415826	FALSE
ENSG00000015133	CCDC88C	562	0.00951548063259386	0.0855596216003151	1	1	-1.08358285436656	FALSE
ENSG00000179195	ZNF664	2750	0.101455043509359	0.138188585722391	1	1	-0.0730605779060478	FALSE
ENSG00000132646	PCNA	770	0.0927494145520803	0.0437187767308201	1	1	0.072325040492116	FALSE
ENSG00000095015	MAP3K1	6469	0.0387784715672857	0.235261822210945	1	1	-0.182926634893587	FALSE
ENSG00000066248	NGEF	2217	0.0261940870410152	0.078286238504036	1	1	-0.113935005029476	FALSE
ENSG00000250597	AC093689.1	93	0	0.0387975216851084	1	1	-0.853545477072385	FALSE
ENSG00000147383	NSDHL	1175	0.106744547641117	0.0480926851046992	1	1	0.0474704514885797	FALSE
ENSG00000150990	DHX37	1346	0.0945000333520344	0.0729853862407433	1	1	0.00344576386475401	FALSE
ENSG00000198732	SMOC1	6437	0.0321694198166591	0.482089893350393	1	1	-1.70308039612134	FALSE
ENSG00000169031	COL4A3	2371	0.0186940205416623	0.103186130517662	1	1	-0.0510219146043015	FALSE
ENSG00000127081	ZNF484	5105	0.0309325213838801	0.147420384557368	1	1	-0.0962350648719912	FALSE
ENSG00000158008	EXTL1	963	0.0997381662788662	0.0410596942860805	1	1	-0.0249835928402118	FALSE
ENSG00000160963	COL26A1	8860	0.0568536743262692	0.149845695159026	1	1	-0.0214961519617748	FALSE
ENSG00000124574	ABCC10	4042	0.0568533906850771	0.132892149381062	1	1	-0.125173866247763	FALSE
ENSG00000069998	HDHD5	2803	0.11897852391655	0.0977312193743213	1	1	0.0133035810533879	FALSE
ENSG00000159399	HK2	284	0.0112839191161396	0.053034250367498	1	1	-0.0857622733177233	FALSE
ENSG00000155115	GTF3C6	988	0.111932993393283	0.0610272198329432	1	1	0.00614777365711502	FALSE
ENSG00000105708	ZNF14	4632	0.0379936889405441	0.146145410845841	1	1	-0.211339137464128	FALSE
ENSG00000186976	EFCAB6	14526	0.0381927608124424	0.417815079095524	1	1	-2.83171166826615	FALSE
ENSG00000173706	HEG1	1663	0.0349198973570513	0.158745633989321	1	1	-0.0609516513120664	FALSE
ENSG00000136891	TEX10	5102	0.0432430047600192	0.170073514286777	1	1	-0.139419136374439	FALSE
ENSG00000178295	GEN1	3605	0.0539122604841094	0.104320206461371	1	1	-0.212832661360037	FALSE
ENSG00000174227	PIGG	4685	0.124663872203932	0.176670816283141	1	1	-0.0995524607173774	FALSE
ENSG00000219481	NBPF1	6999	0.14853076739128	0.213608198452797	1	1	0.0994680172838536	FALSE
ENSG00000155846	PPARGC1B	9174	0.0546936865441802	0.203957255392018	1	1	-0.116238069720782	FALSE
ENSG00000172269	DPAGT1	583	0.0963125305825728	0.0306398664417729	1	1	0.0758881565226085	FALSE
ENSG00000197077	KIAA1671	11131	0.0538977354021289	0.304599885283903	1	1	-1.16915477922865	FALSE
ENSG00000241935	HOGA1	591	0	0.0551899808728482	1	1	-0.460975676721941	FALSE
ENSG00000151332	MBIP	4034	0.0713313201547608	0.157080266422082	1	1	-0.0697764116872385	FALSE
ENSG00000154814	OXNAD1	10954	0.0886239641350484	0.265838022876861	1	1	-0.140087891784458	FALSE
ENSG00000137337	MDC1	1781	0.0627783127653806	0.088105864110167	1	1	-0.0794906543262009	FALSE
ENSG00000286376	AC006041.2	1200	0	0.0278210271561658	1	1	-0.104544375775757	FALSE
ENSG00000140521	POLG	2461	0.131838461578592	0.116060148686715	1	1	0.0338681277046978	FALSE
ENSG00000187624	C17orf97	1693	0.0946815059446423	0.0712880735990183	1	1	-0.136985459879752	FALSE
ENSG00000183833	MAATS1	9496	0.0873478882815848	0.260456058229666	1	1	-0.0334244498714887	FALSE
ENSG00000119965	C10orf88	2929	0.122923129911383	0.115068457600987	1	1	0.0726631926747936	FALSE
ENSG00000129317	PUS7L	12734	0.126151134896106	0.331098891701011	1	1	-3.81048628861347e-05	FALSE
ENSG00000110934	BIN2	148	0	0.0328629827203989	1	1	-0.611373818771733	FALSE
ENSG00000157890	MEGF11	6650	0.0567393905751038	0.356974179605166	1	1	-1.97991899499026	FALSE
ENSG00000105486	LIG1	2729	0.0264950139900406	0.102490794645052	1	1	-0.240771848076695	FALSE
ENSG00000120889	TNFRSF10B	351	0.00369986122556695	0.0473993613775963	1	1	-0.254367750885272	FALSE
ENSG00000023330	ALAS1	2015	0.146552593923765	0.0858865763187192	1	1	0.0616421777482893	FALSE
ENSG00000164877	MICALL2	5004	0.130836422975987	0.216635485426589	1	1	-0.0593443043632133	FALSE
ENSG00000286289	AL133482.1	35	0	0.0160534851910849	1	1	-0.350591121647185	FALSE
ENSG00000144061	NPHP1	7743	0.0460917753340431	0.254219024015939	1	1	-0.127668135339875	FALSE
ENSG00000177917	ARL6IP6	4591	0.100740365189371	0.166271961523053	1	1	0.0107252075601344	FALSE
ENSG00000159210	SNF8	3839	0.137886230188782	0.131724434737869	1	1	0.0595364039007381	FALSE
ENSG00000152253	SPC25	560	0	0.0321888462454109	1	1	-0.222689190487227	FALSE
ENSG00000043039	BARX2	110	0	0.0276768495242832	1	1	-0.472900977858242	FALSE
ENSG00000286736	AC005753.2	5546	0.00896684140124975	0.160502121089513	1	1	-0.217198196952737	FALSE
ENSG00000116863	ADPRHL2	1522	0.0886104820697044	0.095448004014958	1	1	-0.0511621875518124	FALSE
ENSG00000148357	HMCN2	3163	0.109206338317284	0.0421833558845241	1	1	-0.0109178129940728	FALSE
ENSG00000081237	PTPRC	1034	0	0.137723778704155	1	1	-0.252679780091041	FALSE
ENSG00000135899	SP110	799	0	0.119632623400768	1	1	-0.170857254000317	FALSE
ENSG00000162341	TPCN2	4549	0.0312348830542173	0.137439375187292	1	1	-0.0848354931249045	FALSE
ENSG00000258017	AC011603.2	10328	0.0499654202253747	0.251632858712405	1	1	-0.125706504074376	FALSE
ENSG00000196967	ZNF585A	4801	0.133264738762044	0.173133464070413	1	1	0.0593187282500786	FALSE
ENSG00000287291	AC068286.2	2696	0	0.0601581816773078	1	1	-0.0648960490271265	FALSE
ENSG00000184500	PROS1	5842	0.0457467604342022	0.221393081378105	1	1	-1.28848504877448	FALSE
ENSG00000180902	D2HGDH	3760	0.134843294389696	0.165872495565942	1	1	-0.021904040892486	FALSE
ENSG00000146374	RSPO3	885	0.112301636192296	0.0130404685789057	1	1	0.112301636192296	FALSE
ENSG00000267313	AC021504.1	402	0	0.0271946578606901	1	1	-0.0764626212024193	FALSE
ENSG00000147100	SLC16A2	5920	0.0519535621895483	0.162209901805975	1	1	-0.055093514605588	FALSE
ENSG00000169507	SLC38A11	932	0.0136352042079171	0.0294689272524923	1	1	-0.00510188615168859	FALSE
ENSG00000197363	ZNF517	1152	0.0969944327913136	0.0493220503898277	1	1	-0.0249105763591328	FALSE
ENSG00000188283	ZNF383	4049	0.0790940528857861	0.140579766092789	1	1	-0.154031977329745	FALSE
ENSG00000104899	AMH	916	0.04882200920266	0.0493922538748914	1	1	-0.0938679943537442	FALSE
ENSG00000197976	AKAP17A	1897	0.066686163837164	0.102922049247813	1	1	-0.0733523527883959	FALSE
ENSG00000189157	FAM47E	3315	0.0996800549930759	0.113930292446151	1	1	-0.180328443886822	FALSE
ENSG00000250802	ZBED3-AS1	5626	0.0165569206983493	0.213218440465079	1	1	-0.0353014613318668	FALSE
ENSG00000130775	THEMIS2	419	0	0.0485195935277268	1	1	-0.484854063034681	FALSE
ENSG00000243710	CFAP57	492	0.00457361872600425	0.0533242926045748	1	1	-0.880304057819975	FALSE
ENSG00000023041	ZDHHC6	2861	0.123013001504173	0.117360056252923	1	1	-0.00630917148688478	FALSE
ENSG00000160214	RRP1	1795	0.108512651489485	0.0785502866531835	1	1	-0.00844598333897878	FALSE
ENSG00000241383	LINC01997	472	0.00379344126128932	0.0201116715434229	1	1	-0.0246854979184673	FALSE
ENSG00000009830	POMT2	3517	0.043595186323251	0.140508535107237	1	1	-0.1347589387614	FALSE
ENSG00000228696	ARL17B	3832	0.0195309014350479	0.134648585603076	1	1	-0.0487920551445687	FALSE
ENSG00000176597	B3GNT5	1020	0.0187634786246906	0.0811718794344343	1	1	-0.0443956962953717	FALSE
ENSG00000184374	COLEC10	1560	0	0.0383805311977529	1	1	-0.0683229565796165	FALSE
ENSG00000197405	C5AR1	1067	0.00650133602663901	0.0784579288746161	1	1	-0.910873404579672	FALSE
ENSG00000160256	FAM207A	1511	0.127804134399731	0.0590495419234619	1	1	0.029491194309224	FALSE
ENSG00000231728	TMSB15B-AS1	8678	0.0496749266733727	0.185793059810419	1	1	-0.0732514975650859	FALSE
ENSG00000172986	GXYLT2	2652	0	0.170122562611956	1	1	-0.361137628023617	FALSE
ENSG00000158158	CNNM4	2564	0.119960962423171	0.0899566213362634	1	1	0.00624606605577099	FALSE
ENSG00000197580	BCO2	12550	0.0755834766588902	0.295304595006848	1	1	-0.517025864809418	FALSE
ENSG00000112787	FBRSL1	5793	0.138475853756114	0.204378048415786	1	1	-0.162003298148069	FALSE
ENSG00000232611	AL683813.1	4223	0.0281525832751443	0.174815797220718	1	1	-0.222916510081313	FALSE
ENSG00000186297	GABRA5	2697	0.0291069877964304	0.0566249662240976	1	1	-0.0970242537738075	FALSE
ENSG00000130935	NOL11	2225	0.122193340679555	0.100552874896079	1	1	0.0678165659945429	FALSE
ENSG00000173681	BCLAF3	8970	0.081507344172398	0.285527710212938	1	1	-0.0245644184517005	FALSE
ENSG00000002549	LAP3	2807	0.0588986853480951	0.173351024024498	1	1	-0.0478556498179551	FALSE
ENSG00000172336	POP7	1419	0.127271613561629	0.0801071207606145	1	1	0.0611870416052984	FALSE
ENSG00000258603	AC005225.2	13373	0.0313569998749048	0.240891352849901	1	1	-0.0389312245110815	FALSE
ENSG00000099956	SMARCB1	6154	0.120071624310238	0.211565229408445	1	1	0.0609065025296433	FALSE
ENSG00000104635	SLC39A14	4342	0.0924632957542626	0.150956208865944	1	1	-0.00338945984847561	FALSE
ENSG00000154114	TBCEL	9913	0.1006081199636	0.274586290711365	1	1	-0.191782331410393	FALSE
ENSG00000276023	DUSP14	989	0.094997319385496	0.0317777779357744	1	1	-0.0589067753986941	FALSE
ENSG00000149948	HMGA2	159	0	0.0185269027251467	1	1	-0.0778353305004757	FALSE
ENSG00000141543	EIF4A3	1833	0.115365718591332	0.0567367181015921	1	1	0.0701321879287538	FALSE
ENSG00000138028	CGREF1	3565	0.0614282638963413	0.11554585597058	1	1	-0.0970587666054062	FALSE
ENSG00000251170	AC004052.1	164	0	0.0120683705002576	1	1	-0.177515250965445	FALSE
ENSG00000139620	KANSL2	3370	0.0794147800582338	0.129413942198351	1	1	-0.0972981795386505	FALSE
ENSG00000163377	TAFA4	4111	0.0259543105083406	0.130448009877642	1	1	-0.04569288252416	FALSE
ENSG00000089091	DZANK1	7634	0.112643884984507	0.252255911204619	1	1	-0.0221624829680556	FALSE
ENSG00000248869	LINC02511	531	0.00772393071793062	0.0387389534510262	1	1	-0.0083776623188857	FALSE
ENSG00000271533	Z83843.1	7563	0.00399384196629643	0.216120567942658	1	1	-0.171809545859052	FALSE
ENSG00000235109	ZSCAN31	1001	0.0330050391399698	0.0501650265889215	1	1	-0.114411623392653	FALSE
ENSG00000255136	AP001972.3	3461	0.0300755256916854	0.07579212665348	1	1	-0.394329286067311	FALSE
ENSG00000142512	SIGLEC10	305	0	0.0485728803033782	1	1	-0.873429303715145	FALSE
ENSG00000183426	NPIPA1	5759	0.0935383997089592	0.172674660276451	1	1	-0.307617394712846	FALSE
ENSG00000135686	KLHL36	3453	0.127798380651555	0.10969427985054	1	1	0.058332373065509	FALSE
ENSG00000184388	PABPC1L2B	1297	0.123834075097782	0.0480062235357099	1	1	0.0998512852304874	FALSE
ENSG00000054179	ENTPD2	123	0.00523506895973328	0.0402267617034276	1	1	-0.63616753884778	FALSE
ENSG00000171126	KCNG3	1218	0.10541550591898	0.043287769752636	1	1	-0.0881368744502562	FALSE
ENSG00000038210	PI4K2B	3333	0.0289590254362077	0.14916265300675	1	1	-0.18611401875967	FALSE
ENSG00000170075	GPR37L1	749	0.00406977594735869	0.141349356515972	1	1	-0.203624484422714	FALSE
ENSG00000249867	LINC02742	2515	0.00916485674321087	0.0408318052748573	1	1	-0.0318175814470971	FALSE
ENSG00000150873	C2orf50	447	0.00463692145062312	0.0307976409112419	1	1	-0.437801645699252	FALSE
ENSG00000254377	MIR124-2HG	20052	0.117960160731054	0.37675786310424	1	1	0.0392915212923861	FALSE
ENSG00000001084	GCLC	7097	0.0756881970896496	0.263514877289488	1	1	-0.0747450183458524	FALSE
ENSG00000231721	LINC-PINT	7670	0.0892458403830251	0.230038412974942	1	1	0.0293413455877723	FALSE
ENSG00000253521	HPYR1	844	0	0.0226077915462022	1	1	-0.0434352147224392	FALSE
ENSG00000287231	AL136119.1	2362	0	0.0378279686998579	1	1	-0.270773987159717	FALSE
ENSG00000163491	NEK10	28464	0.0714876049785006	0.537171750244552	1	1	-0.000726001462432388	FALSE
ENSG00000249279	LINC02057	130	0	0.0214149868603889	1	1	-0.40525897658375	FALSE
ENSG00000186439	TRDN	488	0	0.0785179618439225	1	1	-1.56034180721519	FALSE
ENSG00000287159	AL356737.2	947	0.00679924122902009	0.0441645597202948	1	1	-0.352591610600381	FALSE
ENSG00000105329	TGFB1	1145	0.0676877745976693	0.0723154316744184	1	1	-0.0259544110783642	FALSE
ENSG00000119574	ZBTB45	694	0.0970838332083804	0.0324139178749173	1	1	0.045171237306567	FALSE
ENSG00000101247	NDUFAF5	8145	0.0991442141176606	0.230631644957383	1	1	0.0344920678576873	FALSE
ENSG00000223865	HLA-DPB1	894	0.0122394973262243	0.0682696861620837	1	1	-0.0644569027059168	FALSE
ENSG00000166046	TCP11L2	3604	0.0135473200632786	0.204714703054409	1	1	-0.370452845942879	FALSE
ENSG00000105516	DBP	1640	0.125885795541089	0.0855217828917006	1	1	0.0537596713888649	FALSE
ENSG00000179388	EGR3	333	0.012622756166562	0.0209005824272272	1	1	-0.0371876357082757	FALSE
ENSG00000245534	RORA-AS1	1842	0	0.10911312157519	1	1	-0.474280960778417	FALSE
ENSG00000144591	GMPPA	785	0.0965134938450463	0.0408400312479024	1	1	0.0561004110724963	FALSE
ENSG00000251442	LINC01094	540	0.00761975162826073	0.084095907222407	1	1	-0.0400739121265959	FALSE
ENSG00000258472	AC005726.1	5921	0.0442847964514185	0.14075842525811	1	1	-0.0479764710223963	FALSE
ENSG00000171566	PLRG1	4160	0.144480021585316	0.160570549593002	1	1	0.0404233482393669	FALSE
ENSG00000183808	RBM12B	4848	0.126124956421995	0.172924115163263	1	1	-0.00585589933733449	FALSE
ENSG00000180626	ZNF594	4818	0	0.160013980848838	1	1	-0.0591651217805946	FALSE
ENSG00000177025	C19orf18	2469	0.03209339493827	0.106191817740199	1	1	-0.489874697161287	FALSE
ENSG00000273274	ZBTB8B	3111	0.0189745025881542	0.0995715814950351	1	1	-0.207081100925844	FALSE
ENSG00000107020	PLGRKT	5047	0.00932294488417036	0.182062211307092	1	1	-0.134450372300555	FALSE
ENSG00000276203	ANKRD20A3	1988	0	0.0481343620477666	1	1	-0.0710476559228161	FALSE
ENSG00000165168	CYBB	564	0	0.0571745557685355	1	1	-0.0751754018597787	FALSE
ENSG00000129596	CDO1	3081	0.138686789890507	0.102052271126155	1	1	0.0778787814081721	FALSE
ENSG00000164535	DAGLB	3571	0.0995536248227306	0.127788183069076	1	1	0.0694429619887469	FALSE
ENSG00000160218	TRAPPC10	11114	0.0959022666447341	0.442266446034747	1	1	-0.0129277327810887	FALSE
ENSG00000140285	FGF7	862	0.107384650542569	0.0325866940108787	1	1	0.107384650542569	FALSE
ENSG00000180834	MAP6D1	1901	0.0630129381142839	0.139333484375692	1	1	-0.142092065956442	FALSE
ENSG00000177971	IMP3	1288	0.126333070938013	0.0648887243068833	1	1	0.00780382300589899	FALSE
ENSG00000108826	MRPL27	1964	0.136082181038093	0.104929695167734	1	1	0.0191078999894739	FALSE
ENSG00000172216	CEBPB	937	0.0986512626756524	0.0691260007405484	1	1	-0.126474129436817	FALSE
ENSG00000152219	ARL14EP	4609	0.130043234189936	0.166897960632851	1	1	-0.0535960960385216	FALSE
ENSG00000119912	IDE	11849	0.0481697228873514	0.306884429515511	1	1	-0.110394684117663	FALSE
ENSG00000116580	GON4L	13839	0.0704904974598791	0.486117042914313	1	1	-0.0922140054672716	FALSE
ENSG00000151012	SLC7A11	1988	0.0369727633876001	0.155443504131122	1	1	-1.10101327037429	FALSE
ENSG00000213088	ACKR1	969	0.0975945748129546	0.0315537179808222	1	1	0.0692578235286136	FALSE
ENSG00000081923	ATP8B1	1260	0.0132470989690141	0.048258105961617	1	1	-0.19724104403369	FALSE
ENSG00000133048	CHI3L1	350	0	0.0271082047326125	1	1	-0.470815347498622	FALSE
ENSG00000285190	AC018754.1	1577	0	0.0493220315562499	1	1	-0.154615697691106	FALSE
ENSG00000287558	AL109933.5	3518	0.0035999078070412	0.0731636139456747	1	1	-0.121858737126938	FALSE
ENSG00000069248	NUP133	9499	0.111850707562913	0.276783372348903	1	1	-0.0603667244872033	FALSE
ENSG00000107968	MAP3K8	1079	0.0158905576453132	0.0809502192348285	1	1	-0.124105968065381	FALSE
ENSG00000141012	GALNS	2231	0.0858888408647163	0.10931593638212	1	1	-0.551265355146547	FALSE
ENSG00000135622	SEMA4F	4103	0.148221698475959	0.106222013329223	1	1	0.118111035641975	FALSE
ENSG00000243069	ARHGEF26-AS1	4852	0.0254724106871591	0.218431941192007	1	1	-1.56089934353726	FALSE
ENSG00000164403	SHROOM1	1629	0.0670311935189409	0.10262605479861	1	1	-0.072796354600811	FALSE
ENSG00000106077	ABHD11	834	0.111372702340401	0.0402197201994271	1	1	0.0122595183181553	FALSE
ENSG00000151500	THYN1	1643	0.11510478557112	0.0828689260474533	1	1	0.00652594249840473	FALSE
ENSG00000265000	MARCH10-DT	320	0.0138681536406285	0.0193973316606825	1	1	-0.247041950057279	FALSE
ENSG00000235978	AC018816.1	3680	0.0104268313429304	0.100917178137873	1	1	-0.260307923545419	FALSE
ENSG00000163597	SNHG16	1352	0.114947638306029	0.0731622011167029	1	1	0.0551873892876488	FALSE
ENSG00000110799	VWF	1481	0.0124478681238451	0.0688205676238586	1	1	-0.0473193811945512	FALSE
ENSG00000236871	LINC00106	1039	0.00358314058897945	0.0692728093009256	1	1	-0.119444413096792	FALSE
ENSG00000270953	AC007938.3	3512	0.123414014161266	0.0854441981582147	1	1	0.103106880584555	FALSE
ENSG00000166716	ZNF592	6014	0.119620056087703	0.215260349626888	1	1	0.0412702297996588	FALSE
ENSG00000244302	PEX5L-AS2	273	0	0.0129285061705361	1	1	-0.117882258138518	FALSE
ENSG00000248323	LUCAT1	3775	0.0447869686048543	0.0949248481074006	1	1	-0.0333335589143621	FALSE
ENSG00000184608	FAM167A-AS1	332	0.00257385736175748	0.0621098003194857	1	1	-1.27835450440923	FALSE
ENSG00000234906	APOC2	135	0	0.0276831017918395	1	1	-0.020307133576711	FALSE
ENSG00000187479	C11orf96	1845	0.0779618312575939	0.0897753561550585	1	1	-0.0954640014492526	FALSE
ENSG00000258891	AC005480.1	1210	0.0116473863058605	0.0565788981230807	1	1	-0.192309836260031	FALSE
ENSG00000072849	DERL2	1886	0.113324630473558	0.085971015674478	1	1	0.0614662484433417	FALSE
ENSG00000181773	GPR3	673	0.0865893569708952	0.0235362102439792	1	1	0.0279021164024061	FALSE
ENSG00000135077	HAVCR2	3230	0.091683171746912	0.165319870533441	1	1	0.0233602151672955	FALSE
ENSG00000277149	TYW1B	8476	0.0212094766633936	0.251640731149017	1	1	-0.396950864194374	FALSE
ENSG00000130147	SH3BP4	1999	0.0888226808490281	0.169509612947047	1	1	-0.147736694370252	FALSE
ENSG00000184313	MROH7	9124	0.0508545473738226	0.321193531028449	1	1	-0.0594411355192683	FALSE
ENSG00000158555	GDPD5	1304	0.102416857902619	0.0361991577385024	1	1	-0.00388907266576016	FALSE
ENSG00000256771	ZNF253	5836	0.0583573493381522	0.189771128983272	1	1	-0.14843377721759	FALSE
ENSG00000163346	PBXIP1	753	0.0515341839691771	0.0824082153869579	1	1	-0.365507474817667	FALSE
ENSG00000214688	C10orf105	67	0	0.0252146730048299	1	1	-0.494294900353267	FALSE
ENSG00000183287	CCBE1	1781	0.0229473612175273	0.0313740937953816	1	1	-0.232084530328766	FALSE
ENSG00000099995	SF3A1	2066	0.137696577594023	0.0908096809632548	1	1	0.0423096063769522	FALSE
ENSG00000100129	EIF3L	5860	0.128779906703883	0.209826622270576	1	1	0.011252164700944	FALSE
ENSG00000160688	FLAD1	1463	0.115425766131175	0.0724712503443162	1	1	0.0590269635917133	FALSE
ENSG00000151689	INPP1	5157	0.116850547592458	0.196943199002959	1	1	-0.0269264653938423	FALSE
ENSG00000164237	CMBL	1845	0.106592381708935	0.0710444021380001	1	1	0.0603372684717526	FALSE
ENSG00000165660	ABRAXAS2	4759	0.154034810425046	0.155814783435046	1	1	0.09426756110665	FALSE
ENSG00000110031	LPXN	3441	0.0150854730121762	0.138823774484225	1	1	-0.246210483183959	FALSE
ENSG00000235513	AL035681.1	786	0.0517135656915026	0.0710332602956936	1	1	-0.178203252575366	FALSE
ENSG00000172888	ZNF621	4500	0.0668819875798563	0.207685779362633	1	1	-0.272605336602985	FALSE
ENSG00000156427	FGF18	353	0	0.0110323832678126	1	1	-0.0295264846554774	FALSE
ENSG00000082556	OPRK1	846	0.0176713497505877	0.0390871871857782	1	1	-0.0382478704503269	FALSE
ENSG00000149089	APIP	7897	0.11119450503981	0.305557823127049	1	1	0.0328446787517662	FALSE
ENSG00000168502	MTCL1	13019	0.101443125630957	0.360148593629318	1	1	-0.0316022884927223	FALSE
ENSG00000160226	CFAP410	1731	0.120873583493328	0.0776635999706715	1	1	0.0414645495457359	FALSE
ENSG00000081148	IMPG2	3364	0.0041082150879894	0.0744857378560769	1	1	-0.0556590342304069	FALSE
ENSG00000169087	HSPBAP1	5254	0.0230919789072152	0.198610761673985	1	1	-0.0502893597588077	FALSE
ENSG00000149050	ZNF214	1365	0.00972588744204849	0.0604651301831155	1	1	-0.57529908203773	FALSE
ENSG00000144730	IL17RD	1236	0.0939057382766617	0.0375916002244247	1	1	0.0341387236909126	FALSE
ENSG00000288015	AL159156.1	373	0	0.0111254663614763	1	1	-0.040602129096537	FALSE
ENSG00000167377	ZNF23	2536	0.060792743191269	0.103728893095352	1	1	-0.462569021154367	FALSE
ENSG00000164344	KLKB1	2376	0.00711694105135984	0.0761374163387933	1	1	-0.176332359870306	FALSE
ENSG00000242110	AMACR	2780	0.121855251074494	0.103562810556869	1	1	0.0491422903554102	FALSE
ENSG00000155463	OXA1L	3194	0.140942092433301	0.121408675087642	1	1	0.0890837104030851	FALSE
ENSG00000214955	AP000317.1	4608	0.0170872241613466	0.0948233210663215	1	1	-0.0291678890758362	FALSE
ENSG00000089820	ARHGAP4	1431	0.0767631448457474	0.0718175714967023	1	1	-0.195925045751403	FALSE
ENSG00000142623	PADI1	366	0	0.018280369948257	1	1	-0.117155386041667	FALSE
ENSG00000134058	CDK7	4872	0.117401226375044	0.147253637827945	1	1	-0.0255684076607777	FALSE
ENSG00000165118	C9orf64	889	0.0975538844726684	0.0468759825588208	1	1	-0.037526012182363	FALSE
ENSG00000287559	AL136305.1	1557	0.00697980557492107	0.0462952745158704	1	1	-0.184615440879087	FALSE
ENSG00000120802	TMPO	3548	0.147024810251718	0.142049437870406	1	1	0.0604861880872365	FALSE
ENSG00000177427	MIEF2	1039	0.0445939511782756	0.050118992457068	1	1	-0.0565643675785242	FALSE
ENSG00000277855	AC097634.3	680	0	0.032559972292912	1	1	-0.0683229565796165	FALSE
ENSG00000180329	CCDC43	2348	0.129892483664426	0.0910165467037385	1	1	0.0831024781691143	FALSE
ENSG00000122687	MRM2	985	0.105746664877646	0.040267071946664	1	1	0.0445918672252033	FALSE
ENSG00000283913	AL512662.2	7516	0.0196271657711812	0.152032132285563	1	1	-0.0488166930201268	FALSE
ENSG00000102699	PARP4	1241	0	0.142713141640669	1	1	-0.284961924238049	FALSE
ENSG00000227857	AL358075.2	95	0	0.00457326351582516	1	1	-0.0288835460019224	FALSE
ENSG00000226869	LHFPL3-AS1	513	0	0.0316378090707307	1	1	-0.0844874375189955	FALSE
ENSG00000184517	ZFP1	2139	0.110225382401905	0.0709266013873454	1	1	0.0430996667077789	FALSE
ENSG00000267002	AC060780.1	4862	0.0679724709514496	0.162742573559843	1	1	-0.457765296958781	FALSE
ENSG00000134996	OSTF1	3407	0.0883917528310723	0.198939658205659	1	1	0.0416017473357606	FALSE
ENSG00000255545	AP004608.1	8160	0.0292708351529746	0.184900753972863	1	1	-0.159197705231153	FALSE
ENSG00000174109	C16orf91	563	0.100510564892363	0.0315986374313369	1	1	0.0504116729530318	FALSE
ENSG00000115138	POMC	731	0.100670352065682	0.0375824204193197	1	1	0.0442913898308866	FALSE
ENSG00000124201	ZNFX1	3988	0.0642735952018272	0.176863953617363	1	1	-0.320108816991013	FALSE
ENSG00000164118	CEP44	5918	0.0675007485686056	0.20802766525786	1	1	-0.031476191018765	FALSE
ENSG00000150756	ATPSCKMT	8331	0.103211503651426	0.231097180201589	1	1	-0.0660391350945494	FALSE
ENSG00000155275	TRMT44	4047	0	0.119898981961895	1	1	-0.0599044947952528	FALSE
ENSG00000226690	AC013470.2	213	0	0.0643198560379766	1	1	-1.36874838556202	FALSE
ENSG00000239911	PRKAG2-AS1	1756	0.0976694422907714	0.0780628092607652	1	1	0.0358806047133683	FALSE
ENSG00000258394	AL442163.1	2471	0.0041082150879894	0.0409945734792334	1	1	-0.15494309489927	FALSE
ENSG00000179406	LINC00174	6684	0.0296303648719954	0.298010574139911	1	1	-0.919196248966269	FALSE
ENSG00000115226	FNDC4	2317	0.111141694442119	0.115632054199297	1	1	-0.00350558089015905	FALSE
ENSG00000149196	HIKESHI	3986	0.123502849491918	0.17383914910382	1	1	-0.0693070796287715	FALSE
ENSG00000133246	PRAM1	568	0.00331429549922255	0.0581683622346178	1	1	-0.0844009485745303	FALSE
ENSG00000169047	IRS1	5334	0.116925280309728	0.135526527891644	1	1	-0.00441294815799616	FALSE
ENSG00000138750	NUP54	6704	0.105219648533306	0.239063363003335	1	1	-0.01992018325005	FALSE
ENSG00000197961	ZNF121	3194	0.121456191758375	0.119486108107599	1	1	0.074666186263063	FALSE
ENSG00000107738	VSIR	407	0.0065216076487742	0.075082097218066	1	1	-0.0542864008335607	FALSE
ENSG00000160392	C19orf47	1082	0.102562697552589	0.0400876956261317	1	1	0.0643246309594345	FALSE
ENSG00000137955	RABGGTB	2535	0.130587907086228	0.103859406741357	1	1	0.0438551012989501	FALSE
ENSG00000169239	CA5B	8903	0.0882058683459188	0.260839972941345	1	1	-0.0178136792535051	FALSE
ENSG00000181381	DDX60L	2100	0.0253517514947752	0.116368323595878	1	1	-0.185431880670905	FALSE
ENSG00000173208	ABCD2	6600	0.0803233810805078	0.173045618831545	1	1	-0.0458365037611012	FALSE
ENSG00000130518	IQCN	677	0.0115428597364548	0.043062385793947	1	1	-0.295006259463041	FALSE
ENSG00000168026	TTC21A	3544	0.0218650148031001	0.131982731133804	1	1	-0.0520809957088649	FALSE
ENSG00000169313	P2RY12	531	0	0.0813003060410003	1	1	-0.0751746493153015	FALSE
ENSG00000188227	ZNF793	5178	0.112337004693026	0.18126266225271	1	1	-0.057516670517601	FALSE
ENSG00000145414	NAF1	6349	0.0806729370694882	0.217165228300821	1	1	-0.433705171033272	FALSE
ENSG00000113407	TARS	3615	0.142907560765693	0.1456551708905	1	1	0.0961175552703815	FALSE
ENSG00000095713	CRTAC1	4546	0.104587549668848	0.124057062014503	1	1	0.0583324364316656	FALSE
ENSG00000198590	C3orf35	4646	0.0084512857484366	0.114710088957702	1	1	-0.207089713002432	FALSE
ENSG00000004059	ARF5	1441	0.125514964893504	0.0627275860717645	1	1	0.0351299537666261	FALSE
ENSG00000089154	GCN1	4014	0.12949299953438	0.148715938663252	1	1	-0.0053466074764324	FALSE
ENSG00000140598	EFL1	7302	0.0658394445375226	0.210248874722902	1	1	-0.0550199871715038	FALSE
ENSG00000163170	BOLA3	4108	0.104780361012632	0.160218144696964	1	1	0.0107645227217279	FALSE
ENSG00000115318	LOXL3	499	0.00666534712641788	0.0480444646457117	1	1	-0.0989235518010593	FALSE
ENSG00000029639	TFB1M	7425	0.0189283565651937	0.237358004882318	1	1	-0.0329300254650223	FALSE
ENSG00000089876	DHX32	8050	0.0743959076765858	0.267572665219521	1	1	0.011433755662678	FALSE
ENSG00000010292	NCAPD2	2025	0.0765162340264303	0.10242174170337	1	1	-0.062215849150864	FALSE
ENSG00000124205	EDN3	104	0.0798255708381408	0.00589487155722959	1	1	0.0798255708381408	FALSE
ENSG00000159479	MED8	2182	0.128544444109098	0.0772389239253383	1	1	0.0845450513905535	FALSE
ENSG00000144504	ANKMY1	6649	0.0494652977120814	0.291234734083255	1	1	-1.78527305176386	FALSE
ENSG00000022567	SLC45A4	7694	0.0976529257432473	0.20061365913609	1	1	-0.0755204324974588	FALSE
ENSG00000203876	ADD3-AS1	2774	0.017766979915252	0.082538600082001	1	1	-0.0421375148800007	FALSE
ENSG00000141294	LRRC46	104	0.00984550424263325	0.0312331640731482	1	1	-0.597542411501868	FALSE
ENSG00000188818	ZDHHC11	2894	0.0428457600714211	0.129094069916336	1	1	-1.12600449917916	FALSE
ENSG00000033030	ZCCHC8	5460	0.0281759539637095	0.182161266948649	1	1	-0.116401230678059	FALSE
ENSG00000125246	CLYBL	7186	0.0794988587413964	0.243851012514082	1	1	-1.06615054281126	FALSE
ENSG00000172497	ACOT12	1939	0.0108955707649807	0.0430847482143652	1	1	-0.0684766302322438	FALSE
ENSG00000086730	LAT2	435	0.0110240898419237	0.035313309154426	1	1	-0.534362758303961	FALSE
ENSG00000258366	RTEL1	3510	0.118060908500226	0.112629081237879	1	1	0.0136581433441128	FALSE
ENSG00000138400	MDH1B	1363	0.0517480662631639	0.0704094685877594	1	1	-0.551091905301493	FALSE
ENSG00000151023	ENKUR	787	0.0257940028908811	0.0792528278049206	1	1	-0.915018078297029	FALSE
ENSG00000166278	C2	3156	0.0169871980254879	0.0956501778472018	1	1	-0.0760579207070066	FALSE
ENSG00000086200	IPO11	11664	0.118940818969633	0.309666508946999	1	1	-0.378132372571974	FALSE
ENSG00000135218	CD36	1331	0	0.112073657042773	1	1	-1.95471444867678	FALSE
ENSG00000116922	C1orf109	1997	0.115760995629877	0.0678085492826709	1	1	0.0958677304140452	FALSE
ENSG00000016391	CHDH	614	0.00565081969327572	0.0488108486347439	1	1	-0.199443271196086	FALSE
ENSG00000164136	IL15	1373	0.00502896105298714	0.0488647740151495	1	1	-0.0557790474293477	FALSE
ENSG00000260192	LINC02240	645	0	0.0179236027768407	1	1	-0.00907325842357332	FALSE
ENSG00000067596	DHX8	6687	0.131735030495879	0.227094139401501	1	1	-0.0419294629296067	FALSE
ENSG00000185055	EFCAB10	515	0.00963985674216151	0.0326299467400216	1	1	-0.387688316435738	FALSE
ENSG00000273001	AL731533.2	704	0.091109439046611	0.0249325164644778	1	1	0.0634771941798252	FALSE
ENSG00000174944	P2RY14	1277	0	0.0502680608398092	1	1	-0.0687771401071972	FALSE
ENSG00000164306	PRIMPOL	4621	0.0398856561883284	0.177180611686063	1	1	-0.142945262845383	FALSE
ENSG00000138286	FAM149B1	5516	0.095648643501097	0.196795995212272	1	1	-0.125574003452175	FALSE
ENSG00000141469	SLC14A1	1086	0	0.11752301815227	1	1	-0.318326614640859	FALSE
ENSG00000162419	GMEB1	3396	0.0967423789496343	0.116534180083324	1	1	-0.0307993801859538	FALSE
ENSG00000133056	PIK3C2B	8479	0.0823819061003207	0.339725915356194	1	1	-0.0306884579849734	FALSE
ENSG00000287759	AL353151.2	1463	0.00461310783793357	0.0557355122903143	1	1	-0.356879475377647	FALSE
ENSG00000181038	METTL23	1164	0.0550225001043923	0.0683822339667752	1	1	-0.0847535098757911	FALSE
ENSG00000235831	BHLHE40-AS1	1032	0	0.0424448322739194	1	1	-0.256485775057758	FALSE
ENSG00000163938	GNL3	3213	0.147710461952297	0.15183881369839	1	1	0.0518389132831788	FALSE
ENSG00000198088	NUP62CL	156	0	0.0269956417646273	1	1	-0.50761061555457	FALSE
ENSG00000078804	TP53INP2	1926	0.0610693243248999	0.118082547909536	1	1	-0.0494913141591707	FALSE
ENSG00000111837	MAK	2027	0.0180504481915911	0.111307994076491	1	1	-1.0849587844252	FALSE
ENSG00000147687	TATDN1	11715	0.0728634746201608	0.321746902013927	1	1	0.0109227951404531	FALSE
ENSG00000205250	E2F4	1513	0.113242518647423	0.0616698583330878	1	1	0.06698740541024	FALSE
ENSG00000116544	DLGAP3	7405	0.121437710986286	0.170211083322357	1	1	0.0413036891559786	FALSE
ENSG00000163053	SLC16A14	6033	0.065868119827126	0.172220099712849	1	1	-0.0212574794893077	FALSE
ENSG00000058600	POLR3E	3819	0.128475900751728	0.134566950495003	1	1	-0.0659758518426464	FALSE
ENSG00000214719	AC005562.1	5330	0.124856596429868	0.191638667224434	1	1	-0.102310754139423	FALSE
ENSG00000163877	SNIP1	1920	0.10302749713296	0.0722598736579045	1	1	0.015743247281885	FALSE
ENSG00000145569	OTULINL	2003	0.0372873455688836	0.0853378956907769	1	1	-0.768843578087395	FALSE
ENSG00000240053	LY6G5B	1172	0.0499517905472998	0.0656967022395665	1	1	-0.129560013962932	FALSE
ENSG00000065675	PRKCQ	3930	0.0237380769799893	0.156655482297622	1	1	-0.0430423982335702	FALSE
ENSG00000167461	RAB8A	1522	0.106266553964806	0.0684508659411758	1	1	-0.00579086258280136	FALSE
ENSG00000090889	KIF4A	508	0.0309304123526246	0.0270508268487553	1	1	-0.293494509757841	FALSE
ENSG00000160097	FNDC5	5147	0.0997473135359311	0.18305779714857	1	1	0.034178620195812	FALSE
ENSG00000198680	TUSC1	731	0.108959989904528	0.0319365705571406	1	1	0.108959989904528	FALSE
ENSG00000136169	SETDB2	5599	0.132757560831618	0.180997269778454	1	1	0.00604418066334703	FALSE
ENSG00000261064	LINC02256	2716	0.0110187245744231	0.114537069787462	1	1	-0.0436642210871168	FALSE
ENSG00000115425	PECR	5899	0.0725771845540265	0.151329233256562	1	1	-0.0929929887646744	FALSE
ENSG00000251372	LINC00499	431	0	0.0373403987313593	1	1	-0.0903755889761154	FALSE
ENSG00000108641	B9D1	4274	0.0525548065946978	0.158759260056624	1	1	-0.0261138328439701	FALSE
ENSG00000188157	AGRN	2050	0.0461330779791293	0.0867621815508162	1	1	-0.12284803988114	FALSE
ENSG00000072135	PTPN18	2697	0.110765681800453	0.111792039138692	1	1	0.0329303512999774	FALSE
ENSG00000142583	SLC2A5	640	0	0.0722186205431201	1	1	-1.32598771973837	FALSE
ENSG00000235026	DPP10-AS1	2638	0.0432243697293954	0.0987937931846526	1	1	-0.0984152179163993	FALSE
ENSG00000103245	CIAO3	2253	0.115900163742638	0.0862906922021444	1	1	0.0436865573017046	FALSE
ENSG00000239697	TNFSF12	1140	0.0935153352333828	0.0615848605445496	1	1	-0.0284147388131744	FALSE
ENSG00000161681	SHANK1	11238	0.0850317585882791	0.208218741566915	1	1	-0.0864730483858286	FALSE
ENSG00000153162	BMP6	2271	0.00473424198729712	0.043247912170201	1	1	-0.155583693464081	FALSE
ENSG00000187630	DHRS4L2	1642	0.110968881878122	0.0720815667438551	1	1	0.0591104998479055	FALSE
ENSG00000285210	LINC02795	1437	0	0.0395005272418576	1	1	-0.294881534909769	FALSE
ENSG00000143303	RRNAD1	1301	0.100128317463343	0.0696116019555515	1	1	0.0402238226680901	FALSE
ENSG00000165115	KIF27	6573	0.0353334508178016	0.288892960309398	1	1	-0.0961486806818772	FALSE
ENSG00000166855	CLPX	4860	0.132594480800271	0.183019221458522	1	1	0.0609472877677706	FALSE
ENSG00000105472	CLEC11A	1665	0.081295019232952	0.0755572947613622	1	1	-0.0810844231906572	FALSE
ENSG00000114656	KIAA1257	4222	0.0624885479854055	0.134928650838374	1	1	-0.797961457202554	FALSE
ENSG00000117748	RPA2	2177	0.121141870803787	0.0938258375220308	1	1	0.0801862283505312	FALSE
ENSG00000071243	ING3	3505	0.137257971615861	0.134387474892613	1	1	0.107147308781877	FALSE
ENSG00000173391	OLR1	510	0	0.0756694140783036	1	1	-1.52847537451229	FALSE
ENSG00000264278	ZNF236-DT	1263	0.0117370780474976	0.051881993284372	1	1	-0.212474515438254	FALSE
ENSG00000243414	TICAM2	1966	0.101213845778634	0.0704780069723361	1	1	-0.0327011159509931	FALSE
ENSG00000101665	SMAD7	2550	0.0722840416740099	0.12185448043851	1	1	0.00302792676808829	FALSE
ENSG00000233359	AC114485.1	1189	0	0.0793237962434194	1	1	-0.0152076796000965	FALSE
ENSG00000123975	CKS2	757	0.0928366512461763	0.0195835898022827	1	1	-0.0547367232512885	FALSE
ENSG00000183137	CEP57L1	6090	0.0665396322226391	0.213261589815086	1	1	-0.0980549630337129	FALSE
ENSG00000186350	RXRA	2283	0.0585145628180168	0.130748794882342	1	1	-0.0442661719777925	FALSE
ENSG00000224877	NDUFAF8	1676	0.0712501834399421	0.0971070125191295	1	1	0.0120850616593475	FALSE
ENSG00000131591	C1orf159	7576	0.073959856793779	0.235103226201315	1	1	-0.0704141595908123	FALSE
ENSG00000225683	PACRG-AS3	1021	0	0.068447222501391	1	1	-0.0695347774904762	FALSE
ENSG00000172586	CHCHD1	1191	0.114004251121888	0.0755076359094738	1	1	0.0312096081199731	FALSE
ENSG00000245888	NSMCE1-DT	1071	0	0.0520594190070772	1	1	-0.268435425087031	FALSE
ENSG00000088543	C3orf18	1802	0.112640366429621	0.0732229676498329	1	1	0.039068485902346	FALSE
ENSG00000122420	PTGFR	458	0.0827698367197031	0.012692884207034	1	1	0.048428073730729	FALSE
ENSG00000100427	MLC1	296	0.00369986122556695	0.0666055822066929	1	1	-0.754922552950093	FALSE
ENSG00000286134	AC114930.1	149	0	0.0120029428624944	1	1	-0.230730559568257	FALSE
ENSG00000057294	PKP2	663	0	0.0223774358328485	1	1	-0.292094005048437	FALSE
ENSG00000157554	ERG	840	0	0.034457775888137	1	1	-0.65964287819983	FALSE
ENSG00000236021	AL591043.2	3034	0.0326273596366963	0.127431399778222	1	1	-0.0281806488456386	FALSE
ENSG00000090857	PDPR	5419	0.111839793487656	0.202930599137104	1	1	-0.109684200350768	FALSE
ENSG00000263400	TMEM220-AS1	1428	0	0.0487989248224924	1	1	-0.0849037255794678	FALSE
ENSG00000287684	AL392172.2	388	0	0.0571472377558115	1	1	-1.10916636146288	FALSE
ENSG00000155530	LRGUK	3814	0.043717145324622	0.191760747727846	1	1	-0.0177619499856425	FALSE
ENSG00000084453	SLCO1A2	3018	0.0332420737621917	0.287703685379797	1	1	-0.097494644454112	FALSE
ENSG00000247137	AP000873.2	4494	0.0150725413768514	0.160924875628538	1	1	-0.121226797915623	FALSE
ENSG00000165792	METTL17	1666	0.101400954895767	0.0777597981399073	1	1	-0.0149358576935386	FALSE
ENSG00000259711	AC106738.1	789	0	0.022726253033347	1	1	-0.0601464660785076	FALSE
ENSG00000185811	IKZF1	573	0.00711694105135984	0.0737172002633204	1	1	-1.09239133843729	FALSE
ENSG00000158042	MRPL17	1172	0.108611254802387	0.0577014026084151	1	1	0.0266825618613949	FALSE
ENSG00000233930	KRTAP5-AS1	5526	0.0703827384649559	0.137473262084133	1	1	0.0112176166843613	FALSE
ENSG00000287950	AC009432.2	56	0	0.0137037703171858	1	1	-0.275195762829217	FALSE
ENSG00000187325	TAF9B	804	0.0965500455029069	0.0490486015500593	1	1	0.0340477576045888	FALSE
ENSG00000228801	AC064807.1	2775	0.0511766622468735	0.102350358786312	1	1	-0.195772814783404	FALSE
ENSG00000169371	SNUPN	2801	0.131027017377047	0.0970145965884883	1	1	0.0710626877063086	FALSE
ENSG00000145949	MYLK4	1301	0.0179299152903439	0.0522108617635801	1	1	-0.18149667685747	FALSE
ENSG00000286608	AC010201.3	3400	0	0.108728614914418	1	1	-0.2189500698503	FALSE
ENSG00000141696	P3H4	2617	0.107208871945625	0.0718229196692825	1	1	-0.025887133105656	FALSE
ENSG00000172890	NADSYN1	7419	0.0704793292255809	0.238364740238706	1	1	-0.0354757980503254	FALSE
ENSG00000177548	RABEP2	2548	0.11253773914894	0.111994143405689	1	1	-0.00713400496470935	FALSE
ENSG00000099219	ERMP1	7752	0.146974107664514	0.255299653976703	1	1	0.0554393024052067	FALSE
ENSG00000286803	AL109824.1	660	0	0.0274054963175805	1	1	-0.096361241155955	FALSE
ENSG00000146842	TMEM209	2637	0.128231719589359	0.102352495867037	1	1	0.00560542240100034	FALSE
ENSG00000268043	NBPF12	6466	0.0361534862151405	0.235610387411545	1	1	-0.0322903725761676	FALSE
ENSG00000237441	RGL2	1787	0.104446195783037	0.102147767059572	1	1	0.0317332350639534	FALSE
ENSG00000168096	ANKS3	9673	0.133672996797031	0.26773337394207	1	1	-0.0030625386104001	FALSE
ENSG00000149925	ALDOA	923	0.0982099495334548	0.0507823186025352	1	1	0.0460230154413958	FALSE
ENSG00000130720	FIBCD1	273	0.0853009993868611	0.0124855015184364	1	1	0.00746566888638543	FALSE
ENSG00000102524	TNFSF13B	2990	0.0120967508833436	0.0946442752742783	1	1	-0.0916489448856229	FALSE
ENSG00000170448	NFXL1	7441	0.108970024295771	0.214332849182517	1	1	-0.0527456699268924	FALSE
ENSG00000198856	OSTC	1805	0.101256323265158	0.0892434172492356	1	1	-0.0336666991261008	FALSE
ENSG00000166682	TMPRSS5	1216	0.0367998518755471	0.100552303272564	1	1	-0.0530320479820051	FALSE
ENSG00000136449	MYCBPAP	483	0.0129450444289773	0.0544187624009653	1	1	-0.803143217140841	FALSE
ENSG00000158816	VWA5B1	4014	0.0361940647761621	0.146495698067214	1	1	-1.64371298301687	FALSE
ENSG00000167614	TTYH1	2009	0.0188449737714673	0.240652401272518	1	1	-0.199518931348834	FALSE
ENSG00000186818	LILRB4	75	0	0.0201711239430761	1	1	-0.388745826506465	FALSE
ENSG00000204410	MSH5	773	0	0.0471148147645078	1	1	-0.206877486131227	FALSE
ENSG00000125863	MKKS	2888	0.135090897364393	0.106644448506922	1	1	-0.0043408630498864	FALSE
ENSG00000151773	CCDC122	4593	0.0112925127913813	0.183438174042126	1	1	-0.0603546802411193	FALSE
ENSG00000281991	TMEM265	1504	0.0956857320264767	0.0620447692279547	1	1	0.020510330166698	FALSE
ENSG00000271895	AL109811.2	1416	0.0303961658094643	0.0568988557884897	1	1	-0.110545864503178	FALSE
ENSG00000095777	MYO3A	1273	0.00584917248079268	0.065137548147593	1	1	-0.989270942669548	FALSE
ENSG00000233005	AC018742.1	1530	0	0.0265644042042941	1	1	-0.028336751284341	FALSE
ENSG00000164291	ARSK	1339	0.114410867439394	0.048412515298557	1	1	0.0231662400111597	FALSE
ENSG00000197816	CCDC180	6178	0.0125106071980905	0.254251298656149	1	1	-1.96228996696649	FALSE
ENSG00000167528	ZNF641	3310	0.119406446363912	0.112806963125544	1	1	0.0363911301621344	FALSE
ENSG00000152684	PELO	802	0.111613052861183	0.0409480782984763	1	1	0.0399658598286819	FALSE
ENSG00000260691	ANKRD20A1	1771	0.00703343828567025	0.0577356967116089	1	1	-0.215809629763499	FALSE
ENSG00000148218	ALAD	3352	0.148949985923929	0.150655485672467	1	1	0.0931381605364191	FALSE
ENSG00000256061	DNAAF4	9862	0.0893570553799965	0.259861459188536	1	1	-0.0731350486224751	FALSE
ENSG00000153551	CMTM7	387	0.00441054113930987	0.0405202978673809	1	1	-0.0240683980404467	FALSE
ENSG00000250602	AC093535.1	318	0	0.0315829260361355	1	1	-0.0543767746850118	FALSE
ENSG00000144118	RALB	2535	0.132783178181992	0.106716156196633	1	1	0.0515722699358526	FALSE
ENSG00000168778	TCTN2	4239	0.0697155775211667	0.125426007970467	1	1	-0.355366663690975	FALSE
ENSG00000263766	AC025682.1	3759	0.0176903738261506	0.129919110946151	1	1	-0.12618759844293	FALSE
ENSG00000230333	AC004160.1	1471	0.0165659976559691	0.0460635558394705	1	1	-0.125648864595923	FALSE
ENSG00000160972	PPP1R16A	1594	0.087272782620674	0.0724991780296411	1	1	-0.157693482741342	FALSE
ENSG00000048342	CC2D2A	5198	0.041365219528559	0.244466545453659	1	1	-1.57947664108805	FALSE
ENSG00000105875	WDR91	2910	0.0437692256255897	0.107723395052832	1	1	-0.0945032284570295	FALSE
ENSG00000197653	DNAH10	2638	0.00825161027474792	0.144155369673906	1	1	-1.86644151051452	FALSE
ENSG00000100353	EIF3D	1643	0.115519304882311	0.0895769514429921	1	1	0.0415732943703461	FALSE
ENSG00000118777	ABCG2	947	0	0.0571070075613795	1	1	-0.85685863736615	FALSE
ENSG00000249898	MCPH1-AS1	6207	0.0859696058019368	0.167163430206239	1	1	-0.148886712286251	FALSE
ENSG00000167487	KLHL26	1031	0.0971212955109022	0.0432840437433206	1	1	0.00413834399658472	FALSE
ENSG00000130684	ZNF337	7170	0.133764610610309	0.221260658103604	1	1	-0.0311728025587731	FALSE
ENSG00000253394	LINC00534	2684	0.00753283271464343	0.0579263503187826	1	1	-0.0898531590358127	FALSE
ENSG00000278535	DHRS11	2385	0.123761728841581	0.0880847091201779	1	1	0.0299934260440001	FALSE
ENSG00000227757	AP000282.1	801	0.00638652249136388	0.0831449119774782	1	1	-0.155080357862626	FALSE
ENSG00000092330	TINF2	640	0.101818959115604	0.0308567662496131	1	1	0.0448429361488772	FALSE
ENSG00000179583	CIITA	427	0.0176502303508514	0.0550723793073884	1	1	-0.0421295340656867	FALSE
ENSG00000167772	ANGPTL4	499	0	0.050301791675898	1	1	-0.758334246362917	FALSE
ENSG00000169282	KCNAB1	2605	0.100709590246188	0.128523584886198	1	1	0.027238471619948	FALSE
ENSG00000196268	ZNF493	17230	0.065429692227718	0.428312230428559	1	1	-0.194585463786802	FALSE
ENSG00000143418	CERS2	2008	0.104648230204614	0.111554925809006	1	1	0.0259795907659463	FALSE
ENSG00000175711	B3GNTL1	2515	0.00868335891595281	0.0864451792643499	1	1	-0.144990598241731	FALSE
ENSG00000112655	PTK7	5988	0.0558232074866358	0.125880944000481	1	1	-0.0271364937646745	FALSE
ENSG00000278662	GOLGA6L10	618	0	0.0229565170209827	1	1	-0.151270151874	FALSE
ENSG00000105127	AKAP8	3855	0.0230832662661851	0.153288962571815	1	1	-0.128874150299251	FALSE
ENSG00000184083	FAM120C	4686	0.0617391188804845	0.172437531425461	1	1	-0.0399991276134356	FALSE
ENSG00000240137	ERICH6-AS1	1007	0.0155025463126445	0.0705391491698192	1	1	-0.905332551346854	FALSE
ENSG00000248673	LINC01331	741	0	0.0173435023230014	1	1	-0.100940847536653	FALSE
ENSG00000168394	TAP1	366	0.0200643476784272	0.0379001904597038	1	1	-0.122116961618532	FALSE
ENSG00000143479	DYRK3	1353	0.0443420396241394	0.0471136588913491	1	1	-0.390002877447081	FALSE
ENSG00000136250	AOAH	3085	0.0118533299691566	0.226957115382816	1	1	-0.167657615183348	FALSE
ENSG00000076928	ARHGEF1	3206	0.0257508521246437	0.148454705703615	1	1	-0.052084478375832	FALSE
ENSG00000133740	E2F5	1389	0.00734296659235761	0.0690942903851706	1	1	-0.251372416020824	FALSE
ENSG00000164949	GEM	1586	0.0756991221180864	0.0345439550504627	1	1	-0.0200664802773912	FALSE
ENSG00000224222	LINC02636	2527	0	0.0607817963043921	1	1	-0.0599643296707386	FALSE
ENSG00000170836	PPM1D	4262	0.0244242211231608	0.181640267899477	1	1	-0.133200656261714	FALSE
