## Supplementary Table 5 for "The gene expression landscape of the human locus coeruleus revealed by single-nucleus and spatially-resolved transcriptomics" (part 2 of 3)

gene_id	gene_name	sum_gene	self_average	other_average	p_value	FDR	summary_logFC	significant
ENSG00000177994	C2orf73	1221	0.0148908580490359	0.0673050063108112	1	1	-0.813877405674878	FALSE
ENSG00000265751	AC015878.1	511	0	0.0182705993285134	1	1	-0.111156162341073	FALSE
ENSG00000255580	AP000462.1	1098	0	0.0424773949286496	1	1	-0.0744093597518377	FALSE
ENSG00000287424	AC080079.2	446	0	0.0130433412084077	1	1	-0.128025718201718	FALSE
ENSG00000149131	SERPING1	1615	0.0197194919389856	0.102333432327576	1	1	-0.122309975455669	FALSE
ENSG00000140320	BAHD1	2146	0.117630916830247	0.0853243940015401	1	1	0.0353333199042041	FALSE
ENSG00000123473	STIL	1056	0.00815522604993948	0.0416758272984274	1	1	-0.135548631251858	FALSE
ENSG00000232656	IDI2-AS1	890	0	0.0406594736614482	1	1	-0.0495456521083771	FALSE
ENSG00000152256	PDK1	3957	0.0864911482169162	0.144491651715581	1	1	-0.0856737981701191	FALSE
ENSG00000105717	PBX4	5589	0.0494418516206209	0.124328357325714	1	1	-0.418491486909609	FALSE
ENSG00000118997	DNAH7	9954	0.0646547961833931	0.439607705989042	1	1	0.00169264416948525	FALSE
ENSG00000173480	ZNF417	4380	0.0812252240429664	0.153088636327119	1	1	-0.0794221991711202	FALSE
ENSG00000186638	KIF24	475	0	0.0489172604162518	1	1	-0.71704924272551	FALSE
ENSG00000204287	HLA-DRA	236	0.00683321536828248	0.0412475275649072	1	1	-0.721019344492455	FALSE
ENSG00000125740	FOSB	999	0.067711090271749	0.0196993166964866	1	1	0.0414001170297572	FALSE
ENSG00000100918	REC8	1608	0.0812777291204651	0.0781024758807435	1	1	-0.0910717469410087	FALSE
ENSG00000151304	SRFBP1	5766	0.108916361557496	0.2264536920379	1	1	-0.00179100263116297	FALSE
ENSG00000146828	SLC12A9	1345	0.0875940914357168	0.100046528286634	1	1	0.0299813317749149	FALSE
ENSG00000137707	BTG4	48	0	0.013533451117984	1	1	-0.231572899871454	FALSE
ENSG00000100346	CACNA1I	5081	0.0374458269565444	0.1213367652407	1	1	0.0110219808323187	FALSE
ENSG00000189045	ANKDD1B	2031	0.0258957559844342	0.101450455504761	1	1	-1.21681822297066	FALSE
ENSG00000108187	PBLD	1287	0.0439682267383484	0.0694465670900429	1	1	-0.28184950876104	FALSE
ENSG00000255346	NOX5	3210	0.0210785610570789	0.0675252834703048	1	1	-0.025589963437232	FALSE
ENSG00000178718	RPP25	1314	0.11536831257552	0.0557309933305931	1	1	0.0297145370091837	FALSE
ENSG00000198198	SZT2	8698	0.0857771186516653	0.281462756875155	1	1	-0.0331552524473255	FALSE
ENSG00000168010	ATG16L2	1469	0.0313170057847222	0.0738789519613517	1	1	-0.0901135093122393	FALSE
ENSG00000147535	PLPP5	2033	0.1237484767935	0.0845243463504562	1	1	-0.080206082761973	FALSE
ENSG00000067365	METTL22	3105	0.112042181203291	0.110753550846959	1	1	-0.000296431553255705	FALSE
ENSG00000141854	MISP3	1613	0.100501634379439	0.0884271122991941	1	1	0.0253262325196603	FALSE
ENSG00000204695	OR14J1	89	0	0.0357346151624567	1	1	-0.76816197758835	FALSE
ENSG00000230461	PROX1-AS1	900	0	0.0733021333883799	1	1	-0.0694017827819899	FALSE
ENSG00000170820	FSHR	442	0	0.0114600059872242	1	1	-0.0166427837630312	FALSE
ENSG00000170846	AC093323.1	1173	0.123491136043625	0.0529993832635719	1	1	0.0673709505757664	FALSE
ENSG00000172164	SNTB1	1667	0	0.140133955717209	1	1	-1.67479057262335	FALSE
ENSG00000197771	MCMBP	3383	0.0528062295226477	0.15390836675395	1	1	-0.119024844312145	FALSE
ENSG00000230561	CCDC192	1019	0	0.0323914011879487	1	1	-0.0527018709440859	FALSE
ENSG00000168477	TNXB	4688	0.0844235267896587	0.123278644696145	1	1	-0.290972091217133	FALSE
ENSG00000183077	AFMID	2772	0.0955847404025872	0.192231155986613	1	1	0.0495295224739018	FALSE
ENSG00000160208	RRP1B	5868	0.0493277432712551	0.193628458036498	1	1	-0.164835005367282	FALSE
ENSG00000231871	IPO9-AS1	1946	0	0.0911952788748354	1	1	-0.15934047789852	FALSE
ENSG00000130363	RSPH3	8802	0.095368916482469	0.250266547211034	1	1	0.0338898211722044	FALSE
ENSG00000148300	REXO4	3234	0.146099791524899	0.120702566185439	1	1	0.100993394209471	FALSE
ENSG00000168564	CDKN2AIP	1271	0.102950171014356	0.0486111186291604	1	1	0.0722233742373841	FALSE
ENSG00000103707	MTFMT	9089	0.0678359772153198	0.232222225836688	1	1	-0.0769023817619158	FALSE
ENSG00000086712	TXLNG	9579	0.0885593101839322	0.272926555748525	1	1	-0.297923371603829	FALSE
ENSG00000172432	GTPBP2	1712	0.100577403820024	0.0774914790934392	1	1	0.0283637973790908	FALSE
ENSG00000276043	UHRF1	171	0	0.0287233541331728	1	1	-0.182215111317541	FALSE
ENSG00000122435	TRMT13	3875	0.0193681168291774	0.195386101696787	1	1	-0.154688014840959	FALSE
ENSG00000286648	AC068931.1	1679	0	0.0420136039813081	1	1	-0.238794570416129	FALSE
ENSG00000137947	GTF2B	6006	0.122161215812116	0.184204310201723	1	1	0.0753712103168046	FALSE
ENSG00000115446	UNC50	3813	0.109637076120168	0.159375496240573	1	1	-0.0116092685084931	FALSE
ENSG00000132330	SCLY	5270	0.0414894787724953	0.187188462590174	1	1	-0.0648147314376286	FALSE
ENSG00000204304	PBX2	1803	0.106569303464763	0.0862705690939592	1	1	0.0574877602909571	FALSE
ENSG00000157350	ST3GAL2	5462	0.135492989054505	0.170158114347436	1	1	0.0257188170773645	FALSE
ENSG00000115825	PRKD3	1254	0.00714003032967354	0.120312536945387	1	1	-0.100925716950431	FALSE
ENSG00000258168	AC025569.1	438	0	0.0410463847417587	1	1	-0.0168903208789093	FALSE
ENSG00000138646	HERC5	498	0.00715245961575173	0.0548220992653912	1	1	-0.163900233530874	FALSE
ENSG00000155754	C2CD6	3173	0.00301414460595485	0.113161546350941	1	1	-0.13192990242311	FALSE
ENSG00000085377	PREP	7697	0.0728859781352825	0.229603975264893	1	1	-0.101048774009253	FALSE
ENSG00000101457	DNTTIP1	2309	0.114652325948869	0.091886470285929	1	1	-0.00474927128933643	FALSE
ENSG00000188064	WNT7B	419	0.0134188369899093	0.0161069447847571	1	1	-0.192014450432891	FALSE
ENSG00000225605	AC092813.1	271	0	0.0174330704358702	1	1	-0.229075803434332	FALSE
ENSG00000092531	SNAP23	3662	0.0315085167308748	0.161932215993766	1	1	-0.0843806339108722	FALSE
ENSG00000183778	B3GALT5	3873	0.0310444090910211	0.097613665250875	1	1	-0.19390489222541	FALSE
ENSG00000181450	ZNF678	5801	0.0709185509234786	0.219958171499636	1	1	-0.0313182360627295	FALSE
ENSG00000105889	STEAP1B	981	0.0191418266559396	0.0833286079904939	1	1	-0.339986509371742	FALSE
ENSG00000107902	LHPP	9466	0.0918785227840691	0.309798564525544	1	1	0.0159766710895098	FALSE
ENSG00000215251	FASTKD5	632	0.0967298413336925	0.0293319836331419	1	1	0.0769952852179285	FALSE
ENSG00000288085	AL356094.2	1080	0.00756996176641518	0.024612358320968	1	1	-0.133363396115832	FALSE
ENSG00000128253	RFPL2	2509	0.00819017552334666	0.0597720869200281	1	1	-0.0327467239243999	FALSE
ENSG00000073150	PANX2	3013	0.111819670585046	0.120433561487912	1	1	0.0176891939219377	FALSE
ENSG00000162702	ZNF281	3125	0.129550865277782	0.143886646793087	1	1	0.052856308758052	FALSE
ENSG00000234418	AC015983.2	658	0	0.0780005404469309	1	1	-0.0684438587913081	FALSE
ENSG00000106246	PTCD1	1274	0.108303248588378	0.0437508658002957	1	1	0.0828475770754523	FALSE
ENSG00000130287	NCAN	4234	0.109297488468299	0.147442032415691	1	1	0.0159698468324639	FALSE
ENSG00000163660	CCNL1	6851	0.11012129911419	0.301652507669162	1	1	-0.0348129996623544	FALSE
ENSG00000036672	USP2	651	0.00301414460595485	0.0668791103224729	1	1	-0.366555331384734	FALSE
ENSG00000167685	ZNF444	3448	0.12992357887311	0.14319548844681	1	1	0.0247520396603589	FALSE
ENSG00000102221	JADE3	4047	0.0389974392048573	0.152165023215142	1	1	-0.0170036172909659	FALSE
ENSG00000108219	TSPAN14	2542	0.0255681301981105	0.161473216215398	1	1	-0.222371336113305	FALSE
ENSG00000197579	TOPORS	3775	0.0949579748896044	0.145683335088655	1	1	0.0227443684486713	FALSE
ENSG00000141337	ARSG	10032	0.0397820713647442	0.237618507057016	1	1	-0.0125374697868916	FALSE
ENSG00000132000	PODNL1	714	0.0992592324542205	0.027833237800702	1	1	0.00656300508629812	FALSE
ENSG00000179520	SLC17A8	1911	0.07551753131306	0.043404024211351	1	1	-0.0682102854801336	FALSE
ENSG00000105298	CACTIN	705	0.0859176264675353	0.0359277794424477	1	1	0.0148699705447192	FALSE
ENSG00000197182	MIRLET7BHG	4530	0.0425257180438543	0.315433451410313	1	1	-0.0815590103996755	FALSE
ENSG00000113749	HRH2	2327	0.00697980557492107	0.0817934416089179	1	1	-0.526588939237599	FALSE
ENSG00000138741	TRPC3	7062	0.055919096124008	0.125302883750345	1	1	-0.0990154158770404	FALSE
ENSG00000158113	LRRC43	698	0.0228243281052293	0.0355269604285244	1	1	-0.315440515425022	FALSE
ENSG00000198604	BAZ1A	2360	0.0214291761334446	0.150902314474893	1	1	-0.221648484217469	FALSE
ENSG00000107593	PKD2L1	140	0	0.00855548194311639	1	1	-0.0972076093854889	FALSE
ENSG00000110987	BCL7A	4688	0.129459550522115	0.159777898642265	1	1	0.0535576988275554	FALSE
ENSG00000240038	AMY2B	9018	0.077717945703118	0.240082424676172	1	1	-0.0414115057482152	FALSE
ENSG00000144848	ATG3	2555	0.128139629538869	0.111402014607303	1	1	0.0646357026545403	FALSE
ENSG00000143079	CTTNBP2NL	9099	0.0556975674413128	0.302236574845151	1	1	-0.0440917755356557	FALSE
ENSG00000115107	STEAP3	481	0.0623205360937026	0.0233491032147234	1	1	-0.0176811046584065	FALSE
ENSG00000050405	LIMA1	7464	0.0265348603061258	0.301021590343448	1	1	-0.108237252593121	FALSE
ENSG00000251363	LINC02315	2559	0.00544604206984355	0.0408246533435804	1	1	-0.0258899871570243	FALSE
ENSG00000143514	TP53BP2	1311	0.0540093480408538	0.129563006890134	1	1	-0.154869613572976	FALSE
ENSG00000165689	ENTR1	3169	0.126573993820089	0.117582183274555	1	1	0.0711519429951828	FALSE
ENSG00000186395	KRT10	2177	0.108763713216814	0.115522127269057	1	1	-0.0319332468546829	FALSE
ENSG00000237440	ZNF737	7817	0.0781237381803892	0.213551688420293	1	1	0.00980078160077268	FALSE
ENSG00000069702	TGFBR3	3135	0.0308836441479906	0.152950905345627	1	1	-0.0925858217200937	FALSE
ENSG00000137338	PGBD1	5239	0.0662515834313313	0.155027905035315	1	1	0.0134549818287583	FALSE
ENSG00000168701	TMEM208	1329	0.126442396389594	0.0831227957079138	1	1	0.0547952033570931	FALSE
ENSG00000087589	CASS4	381	0	0.0361123689128037	1	1	-0.467590004542939	FALSE
ENSG00000110077	MS4A6A	188	0	0.0353636690616065	1	1	-0.659585936861253	FALSE
ENSG00000105755	ETHE1	1356	0.0945321869120735	0.0558365992470045	1	1	-0.0327339392627514	FALSE
ENSG00000040608	RTN4R	663	0.0851946741457241	0.0240768757882263	1	1	0.0234058365683209	FALSE
ENSG00000134954	ETS1	872	0.00591427972704137	0.0829442442867227	1	1	-0.20293727903106	FALSE
ENSG00000062582	MRPS24	1960	0.124410552061728	0.108176457796991	1	1	0.0161533674920507	FALSE
ENSG00000223546	LINC00630	11844	0.0373844743918106	0.291765959152095	1	1	-0.136927969452541	FALSE
ENSG00000136933	RABEPK	8760	0.0576762755570229	0.235464931375566	1	1	-0.150538787134158	FALSE
ENSG00000066455	GOLGA5	4786	0.0997794898307325	0.179400731677099	1	1	0.0197778490786234	FALSE
ENSG00000196421	C20orf204	445	0.0278997796855599	0.0227489302121845	1	1	-0.111436750982403	FALSE
ENSG00000106785	TRIM14	2018	0.0676336194400448	0.0944638893433076	1	1	-0.124831356109259	FALSE
ENSG00000134013	LOXL2	1054	0.00670082481544026	0.0816024714589416	1	1	-0.108211258681122	FALSE
ENSG00000215045	GRID2IP	498	0.00280074174607784	0.0218744448229725	1	1	-0.0937248824989519	FALSE
ENSG00000165271	NOL6	1177	0.0965834009312881	0.0403367120846845	1	1	0.0703734251598247	FALSE
ENSG00000092758	COL9A3	608	0.0167365356998418	0.0874946580547591	1	1	-0.152679559922044	FALSE
ENSG00000122386	ZNF205	1054	0.0896979590653774	0.0416390562030064	1	1	0.0743383698477384	FALSE
ENSG00000156966	B3GNT7	149	0.0374977264021298	0.0269867901373968	1	1	-0.100116674010781	FALSE
ENSG00000110200	ANAPC15	942	0.114771671502471	0.0454844569752222	1	1	0.0380883848591261	FALSE
ENSG00000066855	MTFR1	3427	0.0762118512749534	0.15038265904071	1	1	-0.0539808679062856	FALSE
ENSG00000233635	AC015923.1	1657	0	0.0550720677902808	1	1	-0.0135487118613954	FALSE
ENSG00000111262	KCNA1	2607	0.0915599712261852	0.0868631207314621	1	1	-0.0785048607155997	FALSE
ENSG00000132823	OSER1	2201	0.119843036236968	0.0779662320573614	1	1	-0.0235171432129146	FALSE
ENSG00000259820	AC083843.3	519	0	0.03155728798005	1	1	-0.178457982415636	FALSE
ENSG00000050628	PTGER3	2825	0.0393719260822881	0.0650272561938809	1	1	-0.0182408335785138	FALSE
ENSG00000198771	RCSD1	420	0	0.0618150059833494	1	1	-1.01840719555111	FALSE
ENSG00000286854	AC079382.2	2591	0	0.0602915358400029	1	1	-0.0597672493183963	FALSE
ENSG00000130699	TAF4	5969	0.0383144810158123	0.186642338265192	1	1	-0.190996194964028	FALSE
ENSG00000120341	SEC16B	1789	0	0.0612232274487919	1	1	-0.0653081401199271	FALSE
ENSG00000105967	TFEC	228	0	0.0427832220490772	1	1	-0.800766350611953	FALSE
ENSG00000167363	FN3K	3805	0.107834416822244	0.140580645234777	1	1	0.0441322002725562	FALSE
ENSG00000125149	C16orf70	4375	0.132530318038697	0.176393115192463	1	1	0.0312806338392112	FALSE
ENSG00000147655	RSPO2	1842	0.00473424198729712	0.0352517221848682	1	1	-0.0347764765691541	FALSE
ENSG00000136098	NEK3	1953	0.0133913548325878	0.15746221646466	1	1	-0.18995715737846	FALSE
ENSG00000269893	SNHG8	1005	0.102537480234899	0.0690284629580139	1	1	0.0298245195158148	FALSE
ENSG00000124920	MYRF	3410	0.0653611751851943	0.329952101161645	1	1	-0.0705546478054267	FALSE
ENSG00000125637	PSD4	1142	0.0910710439188066	0.0369238979807842	1	1	0.0392126618885906	FALSE
ENSG00000100084	HIRA	4329	0.0928424101883242	0.130313861482191	1	1	-0.0356113339827063	FALSE
ENSG00000116874	WARS2	3083	0.0356487939791222	0.124149620847749	1	1	-0.317913195419208	FALSE
ENSG00000163535	SGO2	1700	0.102046414260232	0.0485591200880141	1	1	0.0308709857396609	FALSE
ENSG00000287189	AL121956.6	282	0.00476204101584281	0.0248689977884616	1	1	-0.37837901901076	FALSE
ENSG00000053328	METTL24	8130	0.0177503040839479	0.157238403773093	1	1	-0.109135199014296	FALSE
ENSG00000269514	AC024257.3	2254	0.0142444163131542	0.0834664631791106	1	1	-0.0635128636536004	FALSE
ENSG00000225472	AL136366.1	376	0.00680126843891509	0.0460881383869531	1	1	-0.208871194966821	FALSE
ENSG00000186792	HYAL3	397	0.0949005299099142	0.0187567734087079	1	1	0.0949005299099142	FALSE
ENSG00000136371	MTHFS	4619	0.120258899308013	0.152671232023351	1	1	0.0410666933002237	FALSE
ENSG00000082482	KCNK2	5241	0.00836360238449773	0.0824830533015446	1	1	-0.0607454826062424	FALSE
ENSG00000238217	LINC01877	1748	0.0211320323955792	0.144764189529513	1	1	-0.887408150856607	FALSE
ENSG00000130348	QRSL1	3019	0.0818484918736273	0.137994066544401	1	1	-0.00804342668393944	FALSE
ENSG00000196369	SRGAP2B	10489	0.0706274988607508	0.331497059387351	1	1	-0.131475047623787	FALSE
ENSG00000162086	ZNF75A	6836	0.109907127835461	0.215539478861576	1	1	0.00523432054652391	FALSE
ENSG00000110042	DTX4	5180	0.115933101870766	0.209424004555837	1	1	0.0437194954298326	FALSE
ENSG00000164125	GASK1B	972	0.0229250798888649	0.0803965373670679	1	1	-0.046476702893125	FALSE
ENSG00000120314	WDR55	2150	0.109004674432937	0.0731178067086382	1	1	0.0189176854313991	FALSE
ENSG00000236924	AL162411.1	165	0	0.0220564265758759	1	1	-0.0893237307273202	FALSE
ENSG00000173848	NET1	1773	0.0868184835182265	0.0891257496557156	1	1	-0.232377190788715	FALSE
ENSG00000121281	ADCY7	2458	0.108965178283893	0.109917055898356	1	1	0.0617975838124408	FALSE
ENSG00000144579	CTDSP1	503	0.00375086170909865	0.075514230265263	1	1	-0.112411179262706	FALSE
ENSG00000237153	AL162725.2	119	0	0.0132882655365518	1	1	-0.224986017046726	FALSE
ENSG00000158796	DEDD	1112	0.09510936659247	0.0514467984364011	1	1	0.0643825698154979	FALSE
ENSG00000163812	ZDHHC3	5196	0.0953390704277967	0.180907129905821	1	1	0.00267159417111681	FALSE
ENSG00000183718	TRIM52	4625	0.0687316701011441	0.162521025726906	1	1	-0.0610180366454779	FALSE
ENSG00000134871	COL4A2	3495	0	0.105324516544937	1	1	-0.0543767746850118	FALSE
ENSG00000162994	CLHC1	4864	0.0277344265054589	0.233663691902853	1	1	-1.48414171243775	FALSE
ENSG00000107438	PDLIM1	266	0	0.0245415353901055	1	1	-0.156689071493743	FALSE
ENSG00000229847	EMX2OS	209	0	0.0473679154499084	1	1	-0.84095750242103	FALSE
ENSG00000119333	WDR34	793	0.0893603106123314	0.0350787985590095	1	1	-0.0859386631024145	FALSE
ENSG00000105136	ZNF419	1166	0.028716797496418	0.0477799606610107	1	1	-0.0397270612948901	FALSE
ENSG00000158815	FGF17	2527	0.110126917144992	0.0756545039284927	1	1	-8.05970407529444e-05	FALSE
ENSG00000176834	VSIG10	3991	0.014791364059675	0.177034336494769	1	1	-0.112223178383117	FALSE
ENSG00000129646	QRICH2	4666	0.110316365546687	0.145507372547406	1	1	-0.028301198711849	FALSE
ENSG00000018699	TTC27	6620	0.061891075026033	0.250821302129603	1	1	-0.139248160009563	FALSE
ENSG00000136682	CBWD2	4569	0.111598190468515	0.158992154008519	1	1	-0.123802772696138	FALSE
ENSG00000245849	RAD51-AS1	3267	0.0393243500337664	0.135063498835619	1	1	-0.0109355872028225	FALSE
ENSG00000155011	DKK2	2811	0	0.0504561341889132	1	1	-0.254227563108813	FALSE
ENSG00000179813	FAM216B	56	0	0.0188402317526225	1	1	-0.404000058366793	FALSE
ENSG00000116668	SWT1	8112	0.0692030953947837	0.251105621508424	1	1	-0.0864561289469732	FALSE
ENSG00000169896	ITGAM	136	0	0.0294191905694482	1	1	-0.0250385811203634	FALSE
ENSG00000171476	HOPX	1939	0.0435286523108369	0.113388781782614	1	1	-0.0217252292350057	FALSE
ENSG00000112167	SAYSD1	1139	0.0975505036369541	0.0415248248164944	1	1	0.0339360748768208	FALSE
ENSG00000277639	AC007906.2	127	0	0.0422532962097848	1	1	-0.882457338688654	FALSE
ENSG00000187554	TLR5	456	0.0160009050985849	0.0287872525273868	1	1	-0.00887994005490675	FALSE
ENSG00000237166	LINC01792	257	0	0.0397253215705954	1	1	-0.542444078328338	FALSE
ENSG00000247271	ZBED5-AS1	2113	0.0368581943875622	0.0935356262891023	1	1	-0.383015376029454	FALSE
ENSG00000170959	DCDC1	5866	0.0642884193380302	0.290900359895512	1	1	-3.83644648615492	FALSE
ENSG00000204653	ASPDH	598	0.0878456612320318	0.0325568885163833	1	1	0.0458729349185574	FALSE
ENSG00000134070	IRAK2	4209	0.0793199831999004	0.186282131594164	1	1	-0.0891125344673184	FALSE
ENSG00000105419	MEIS3	3946	0.0996693560188591	0.103098447907193	1	1	-0.0120696765279945	FALSE
ENSG00000135776	ABCB10	6829	0.0888334145393048	0.217213126712721	1	1	-0.0755253731629829	FALSE
ENSG00000261325	LINC02192	976	0.100441700507792	0.0310540069558844	1	1	-0.0594880664816564	FALSE
ENSG00000123700	KCNJ2	1659	0.00457361872600425	0.135261132609564	1	1	-0.0740950207126637	FALSE
ENSG00000257277	AC092652.2	184	0	0.0120623849028606	1	1	-0.119561438604918	FALSE
ENSG00000037474	NSUN2	4842	0.0673047369299479	0.170575312983695	1	1	-0.0959019309553172	FALSE
ENSG00000257458	AC069437.1	1618	0.00670082481544026	0.0552987836083604	1	1	-0.170161949371504	FALSE
ENSG00000168356	SCN11A	2216	0.0175754882471069	0.0860405612222693	1	1	-0.123659720895858	FALSE
ENSG00000104980	TIMM44	3234	0.129205247418729	0.124693984617358	1	1	-0.0154746393629585	FALSE
ENSG00000115468	EFHD1	2916	0.0564792498620909	0.26849785891327	1	1	-0.0174667606498741	FALSE
ENSG00000237412	PRSS56	685	0.0155773023140568	0.0343725533035374	1	1	-0.124328833233305	FALSE
ENSG00000151838	CCDC175	1344	0.0169766256758332	0.0924099691131042	1	1	-1.17456183146085	FALSE
ENSG00000162571	TTLL10	51	0	0.0142277585781315	1	1	-0.310004888536781	FALSE
ENSG00000140009	ESR2	3569	0.00709578368315661	0.0880837624677035	1	1	-0.0489012110553048	FALSE
ENSG00000075275	CELSR1	384	0.00691749654200517	0.0307977889612901	1	1	-0.417318685188982	FALSE
ENSG00000042832	TG	190	0	0.0208650031127132	1	1	-0.231788731444801	FALSE
ENSG00000161298	ZNF382	8432	0.100862023413488	0.218488495382315	1	1	-0.00481291944967448	FALSE
ENSG00000144771	LRTM1	633	0	0.0202518359672573	1	1	-0.145775264119683	FALSE
ENSG00000239523	MYLK-AS1	1847	0.00441054113930987	0.0880182908743806	1	1	-0.488686966858525	FALSE
ENSG00000104825	NFKBIB	792	0.0933275572284954	0.0390317291420436	1	1	0.0430676199919065	FALSE
ENSG00000115163	CENPA	739	0.0851764994273569	0.0266988046472018	1	1	0.0233876618499538	FALSE
ENSG00000129028	THAP10	1181	0.0795638549509779	0.0499809390496069	1	1	-0.0789685573038322	FALSE
ENSG00000165509	MAGEC3	4122	0.00794531276274428	0.112453305226687	1	1	-0.0498638601344419	FALSE
ENSG00000161179	YDJC	673	0.101061306266342	0.0336331846515859	1	1	0.0383424468897002	FALSE
ENSG00000164303	ENPP6	1776	0	0.14772298194067	1	1	-0.143033113896946	FALSE
ENSG00000137364	TPMT	2653	0.115401715884666	0.104334082982478	1	1	0.0686117103893539	FALSE
ENSG00000006025	OSBPL7	1663	0.0941442344132216	0.0677056650881773	1	1	0.0201982239012565	FALSE
ENSG00000261371	PECAM1	1103	0	0.060786062668116	1	1	-0.29959421249201	FALSE
ENSG00000164484	TMEM200A	3326	0.0923732360351046	0.0476673814024675	1	1	0.0324089063643661	FALSE
ENSG00000164853	UNCX	1218	0.0791294083639969	0.0149593894451819	1	1	0.0791294083639969	FALSE
ENSG00000073050	XRCC1	3328	0.0685806306446691	0.117398974965376	1	1	-0.164771604716227	FALSE
ENSG00000177098	SCN4B	2349	0.0773800421521678	0.0948617390139928	1	1	-0.211367812777355	FALSE
ENSG00000226266	AC009961.1	4210	0.00865747313880544	0.111903036265319	1	1	-0.105486550864603	FALSE
ENSG00000122359	ANXA11	1021	0.0461729867386254	0.0701385166948346	1	1	-0.420421133373769	FALSE
ENSG00000246016	LINC01513	106	0	0.010235536707989	1	1	-0.182675554510966	FALSE
ENSG00000253988	AC079015.1	206	0	0.0415438745315808	1	1	-0.85522292570012	FALSE
ENSG00000226174	TEX22	948	0.0121188961907908	0.0534095979407652	1	1	-0.331529316108734	FALSE
ENSG00000205212	CCDC144NL	3712	0.014930441111149	0.0765865759384859	1	1	-0.0854007704418318	FALSE
ENSG00000273828	AL133227.1	160	0	0.0148614375212132	1	1	-0.142945631608237	FALSE
ENSG00000206530	CFAP44	6862	0.0127982851697575	0.318632749565953	1	1	-3.39759470801557	FALSE
ENSG00000127980	PEX1	8221	0.135496376065876	0.264338094495259	1	1	0.0755320463951376	FALSE
ENSG00000081014	AP4E1	6895	0.0699889396251046	0.237877529043472	1	1	-0.0602847187284615	FALSE
ENSG00000226137	BAIAP2-DT	1365	0.108707872672319	0.0667333685971125	1	1	-0.180680429713367	FALSE
ENSG00000257591	ZNF625	3028	0.0339039799941433	0.107763877497936	1	1	-0.0726532748195646	FALSE
ENSG00000116815	CD58	582	0.014190010365699	0.0595542645477046	1	1	-0.0619758703969701	FALSE
ENSG00000154553	PDLIM3	469	0.00281196939832943	0.0492610398713772	1	1	-0.256479857268583	FALSE
ENSG00000021826	CPS1	1831	0	0.0585847936984681	1	1	-0.123018199835968	FALSE
ENSG00000185344	ATP6V0A2	8038	0.0716112578862904	0.23040841532286	1	1	-0.0447321844283811	FALSE
ENSG00000196470	SIAH1	3511	0.0742841010781523	0.149500710721808	1	1	-0.00635242993246346	FALSE
ENSG00000100345	MYH9	2081	0.0814883677876841	0.181145465636339	1	1	-0.103351045099015	FALSE
ENSG00000174599	TRAM1L1	887	0.0933382242366478	0.0414093594769603	1	1	0.0212121000844234	FALSE
ENSG00000106125	MINDY4	5297	0.0403369058694704	0.158082087916183	1	1	-0.807950624376686	FALSE
ENSG00000213516	RBMXL1	1426	0.0686636698060147	0.0618410044874092	1	1	-0.0646877575940625	FALSE
ENSG00000186174	BCL9L	1487	0.0615928867909471	0.0773016797869772	1	1	-0.265013185464914	FALSE
ENSG00000127452	FBXL12	2711	0.123863710895986	0.0915217885241417	1	1	0.0747821677221799	FALSE
ENSG00000103199	ZNF500	2648	0.0747830043481653	0.101728387808454	1	1	-0.0328150096294812	FALSE
ENSG00000106397	PLOD3	2792	0.0619572784862362	0.127683928841175	1	1	-0.11094215888341	FALSE
ENSG00000172243	CLEC7A	228	0	0.0379947975976955	1	1	-0.731555630189695	FALSE
ENSG00000083807	SLC27A5	2813	0.0893009320935308	0.103523409173945	1	1	0.0293366024227922	FALSE
ENSG00000106266	SNX8	4246	0.124496883179343	0.133255510861021	1	1	0.0784416652506577	FALSE
ENSG00000224165	DNAJC27-AS1	5531	0.0393816126329008	0.158605288141938	1	1	-0.173619318234798	FALSE
ENSG00000144559	TAMM41	8799	0.0675195513536763	0.264912079403594	1	1	-0.0637110316737642	FALSE
ENSG00000271335	AL117336.2	5980	0.022574901324019	0.182253918189039	1	1	-0.28379490751091	FALSE
ENSG00000198912	C1orf174	1294	0.103777718318546	0.0560328534186628	1	1	0.0670722150281872	FALSE
ENSG00000227400	AC012501.2	1232	0	0.0289906147834564	1	1	-0.203376516586045	FALSE
ENSG00000287299	AC012459.1	710	0	0.0639982823865373	1	1	-0.17085723314427	FALSE
ENSG00000087087	SRRT	2855	0.112441424732588	0.140322338634373	1	1	0.04399756594128	FALSE
ENSG00000217555	CKLF	4202	0.0264463619292405	0.152818003880971	1	1	-0.0198087513079422	FALSE
ENSG00000167740	CYB5D2	6236	0.11747876344228	0.218064838818697	1	1	-0.0444670931341234	FALSE
ENSG00000164500	SPATA48	315	0	0.00945540735247436	1	1	-0.0805565293992358	FALSE
ENSG00000105856	HBP1	6804	0.100671142855809	0.260893191381649	1	1	-0.0407207314838649	FALSE
ENSG00000198440	ZNF583	4183	0.124869116472083	0.129521978302925	1	1	-0.189100498202788	FALSE
ENSG00000153071	DAB2	884	0.0220774814090087	0.0509527464343669	1	1	-0.115532229376592	FALSE
ENSG00000105048	TNNT1	352	0.00715245961575173	0.0246774036038125	1	1	-0.0730841319283013	FALSE
ENSG00000286491	AL023553.1	521	0	0.0131808551489095	1	1	-0.0496280906756126	FALSE
ENSG00000233806	LINC01237	4376	0.0142034203304113	0.108241114181776	1	1	-0.10172248444103	FALSE
ENSG00000232712	KIZ-AS1	580	0	0.0213610123473266	1	1	-0.0140346294122631	FALSE
ENSG00000163249	CCNYL1	4290	0.0338338584040336	0.159441461522118	1	1	-0.173374464321492	FALSE
ENSG00000196453	ZNF777	2601	0.127336761082515	0.0759525092413142	1	1	-0.00924232428469687	FALSE
ENSG00000142089	IFITM3	1290	0.0230489775183849	0.0911048058660952	1	1	-0.0416031687415884	FALSE
ENSG00000116711	PLA2G4A	629	0	0.0783350900593624	1	1	-0.241874875693755	FALSE
ENSG00000111452	ADGRD1	446	0.013432569142343	0.0237927535379814	1	1	-0.182629384323147	FALSE
ENSG00000033011	ALG1	1803	0.116161019930379	0.0833250525444024	1	1	-0.0736154588928594	FALSE
ENSG00000182544	MFSD5	704	0.0985210182297341	0.0402843604007367	1	1	-0.00230844497881179	FALSE
ENSG00000071051	NCK2	5543	0.0624380728042068	0.233637093187648	1	1	-0.138186249190452	FALSE
ENSG00000224429	LINC00539	504	0	0.0233452370711461	1	1	-0.0334419770772268	FALSE
ENSG00000176273	SLC35G1	2485	0.0744478223521585	0.0782786732427064	1	1	-0.058536827859027	FALSE
ENSG00000166455	C16orf46	3190	0.0416053922041948	0.127115360050979	1	1	-0.510776665821786	FALSE
ENSG00000185504	FAAP100	1445	0.0907380887272206	0.0572221900490899	1	1	-0.0203819713661744	FALSE
ENSG00000139438	FAM222A	3993	0.0594084209418972	0.205187482214841	1	1	-0.051320016587184	FALSE
ENSG00000230612	AC004039.1	736	0	0.0356134421132899	1	1	-0.141509001208106	FALSE
ENSG00000159216	RUNX1	5668	0.0195983526279646	0.209260655913167	1	1	-0.0306615846086244	FALSE
ENSG00000236104	ZBTB22	412	0.0894396809148562	0.0200768410152567	1	1	0.065170911928429	FALSE
ENSG00000118690	ARMC2	18526	0.0990370253679699	0.466166370112371	1	1	0.0391325305727171	FALSE
ENSG00000081386	ZNF510	4110	0.0399760795306112	0.121247846351739	1	1	-0.0970580314691177	FALSE
ENSG00000152558	TMEM123	1771	0.0113323092546297	0.24531639742856	1	1	-0.105157345628011	FALSE
ENSG00000172361	CFAP53	838	0.00966952743024544	0.0736166768619554	1	1	-1.04794523931864	FALSE
ENSG00000125703	ATG4C	10083	0.0563108179768568	0.456695337043648	1	1	-0.0581911928512971	FALSE
ENSG00000158163	DZIP1L	2141	0.012096466516986	0.096083285953521	1	1	-0.878922909707667	FALSE
ENSG00000157429	ZNF19	2361	0	0.129712983286534	1	1	-1.50388462315165	FALSE
ENSG00000090372	STRN4	2472	0.123039242003884	0.102878005204396	1	1	-0.0156523242331784	FALSE
ENSG00000148814	LRRC27	3553	0.0822704046790568	0.149989242585196	1	1	-0.0238892033533788	FALSE
ENSG00000105619	TFPT	948	0.107488279746558	0.0498096080532604	1	1	0.0273560825101333	FALSE
ENSG00000196151	WDSUB1	8041	0.0667758738762533	0.246487342184131	1	1	-0.128941461370414	FALSE
ENSG00000248676	AC083902.1	97	0	0.00725588046962684	1	1	-0.135652645431438	FALSE
ENSG00000186522	SEPTIN10	5112	0.0716056431013475	0.233905410198512	1	1	0.00055798717853138	FALSE
ENSG00000203499	IQANK1	647	0.0043971752339168	0.0353280845489119	1	1	-0.407046341971976	FALSE
ENSG00000167700	MFSD3	986	0.0948654687832536	0.0553367811803911	1	1	-0.0714740622174818	FALSE
ENSG00000287564	AL359546.1	2249	0.0162281676305749	0.0664740735411693	1	1	-0.0484239786293984	FALSE
ENSG00000163006	CCDC138	12069	0.0390540129363626	0.348425559250667	1	1	-1.58025656152204	FALSE
ENSG00000137331	IER3	323	0.00457441545432364	0.0325335031878417	1	1	-0.0518243870851379	FALSE
ENSG00000251322	SHANK3	6782	0.100261256137659	0.276615336033264	1	1	-0.0623372994141951	FALSE
ENSG00000246214	AC024588.1	1908	0	0.0603573096214311	1	1	-0.256490991121947	FALSE
ENSG00000137760	ALKBH8	5604	0.0404351002753647	0.152447971947875	1	1	-0.0204838773392108	FALSE
ENSG00000135447	PPP1R1A	430	0.094464798515914	0.0165054291551448	1	1	0.0579144931744857	FALSE
ENSG00000253608	AC022915.2	149	0	0.00800439279276768	1	1	-0.11373807198063	FALSE
ENSG00000187522	HSPA14	2752	0.0950358424356509	0.100434340921405	1	1	-0.00672201343083344	FALSE
ENSG00000094914	AAAS	1716	0.1128695833887	0.0774563354301699	1	1	0.0467850114323694	FALSE
ENSG00000092850	TEKT2	96	0	0.015896272407208	1	1	-0.262876744738	FALSE
ENSG00000109861	CTSC	1518	0.0156553650553875	0.0782620094572799	1	1	-0.0725724744952697	FALSE
ENSG00000204237	OXLD1	1112	0.068888746766287	0.0660368337106657	1	1	-0.0634119074677337	FALSE
ENSG00000138622	HCN4	1754	0.10183426707665	0.0539073148510451	1	1	0.0694458332459238	FALSE
ENSG00000224318	CHL1-AS2	2684	0.0417705005409344	0.0844094066832155	1	1	-0.123761930338696	FALSE
ENSG00000109927	TECTA	4063	0.0552115165244376	0.11113546883282	1	1	-0.108275467188255	FALSE
ENSG00000007129	CEACAM21	1492	0.0972269974905112	0.0441300998120644	1	1	-0.19716805809185	FALSE
ENSG00000130208	APOC1	356	0.01417117263525	0.0388512811379663	1	1	-0.382687180455137	FALSE
ENSG00000140678	ITGAX	266	0	0.0627441555790389	1	1	-0.0242937434625504	FALSE
ENSG00000163485	ADORA1	1746	0.0280608471433332	0.153413974722798	1	1	-0.0489210628708217	FALSE
ENSG00000081181	ARG2	5445	0.0857908875395479	0.121521064525581	1	1	-0.0204909249268886	FALSE
ENSG00000175170	FAM182B	5328	0.00919849188969331	0.191885869469072	1	1	-0.970329294088947	FALSE
ENSG00000171608	PIK3CD	2372	0.00881820954871273	0.109079335616345	1	1	-0.0711834312033964	FALSE
ENSG00000267659	LINC01482	921	0	0.0198006719178081	1	1	-0.0246348023948545	FALSE
ENSG00000142609	CFAP74	615	0.00590382439834168	0.068394474389892	1	1	-0.990042456462471	FALSE
ENSG00000163686	ABHD6	7863	0.0380192642659868	0.293567887883675	1	1	-0.131640628563657	FALSE
ENSG00000104365	IKBKB	4051	0.0164088635623968	0.205327304473682	1	1	-0.414684777389475	FALSE
ENSG00000247970	AL160313.1	1217	0	0.0443654124499652	1	1	-0.140457477016071	FALSE
ENSG00000286219	NOTCH2NLC	402	0	0.0311108165019499	1	1	-0.141615389222923	FALSE
ENSG00000249492	AC114956.3	844	0.0104084495123881	0.0623634997565051	1	1	-0.409482622297092	FALSE
ENSG00000166387	PPFIBP2	2551	0.00544604206984355	0.17737087717516	1	1	-0.0988219834558253	FALSE
ENSG00000287277	AL392086.3	3988	0	0.233359839016345	1	1	-0.114257969428099	FALSE
ENSG00000101216	GMEB2	1829	0.0998434588555813	0.0687349585465487	1	1	0.00352830369030696	FALSE
ENSG00000122483	CCDC18	3481	0.0272425588893249	0.115592269027396	1	1	-0.110253136279847	FALSE
ENSG00000136167	LCP1	566	0.0461933840242881	0.0451529615545689	1	1	-0.368777961676566	FALSE
ENSG00000151806	GUF1	3961	0.147581528435185	0.136419133964481	1	1	0.085792690857782	FALSE
ENSG00000285758	AC036214.4	572	0	0.0288378680139547	1	1	-0.357673547239638	FALSE
ENSG00000177807	KCNJ10	1817	0.0335911899166299	0.192339260228186	1	1	-0.0240215697441721	FALSE
ENSG00000225811	AL354771.1	1536	0	0.0408048466199689	1	1	-0.128495390343785	FALSE
ENSG00000197085	NPSR1-AS1	773	0	0.0181324981658835	1	1	-0.170555518593389	FALSE
ENSG00000174428	GTF2IRD2B	2880	0.0272575579699449	0.16604849159942	1	1	-0.119324888102982	FALSE
ENSG00000141179	PCTP	4426	0.0258223863820414	0.133167127761783	1	1	-0.150819294223746	FALSE
ENSG00000136859	ANGPTL2	564	0	0.0562499785605151	1	1	-0.314838955581422	FALSE
ENSG00000258343	AC090001.1	305	0	0.0381124017002398	1	1	-0.714434421409328	FALSE
ENSG00000168754	FAM178B	678	0.00992133817749245	0.0596952247280268	1	1	-0.00411329123477061	FALSE
ENSG00000158006	PAFAH2	1104	0.0990566713562556	0.0552722944834184	1	1	-0.0133259162478173	FALSE
ENSG00000229127	AC007038.1	3942	0	0.166262037275558	1	1	-0.168550066302259	FALSE
ENSG00000065361	ERBB3	2455	0.0231258687477496	0.256550842935313	1	1	-0.048521324284751	FALSE
ENSG00000259495	AC016705.2	3745	0.0243807002837407	0.176980083894724	1	1	-1.09296153742109	FALSE
ENSG00000198075	SULT1C4	203	0.00584550374047601	0.0425592196911951	1	1	-0.48842594191778	FALSE
ENSG00000064309	CDON	14574	0.0906046623942559	0.250211348689318	1	1	0.0415231192204499	FALSE
ENSG00000090013	BLVRB	2091	0.102429190059136	0.0920654687451107	1	1	0.0222172844770091	FALSE
ENSG00000177732	SOX12	2055	0.0407946697049495	0.0845074506896965	1	1	-0.167909142187549	FALSE
ENSG00000260392	AC090518.1	1152	0	0.0348374990014247	1	1	-0.0940788879046359	FALSE
ENSG00000267436	AC005786.3	1541	0.0949204823382306	0.0574450961406205	1	1	0.0486653691010478	FALSE
ENSG00000228775	WEE2-AS1	586	0	0.044077373264203	1	1	-0.291045060267102	FALSE
ENSG00000117477	CCDC181	2912	0.140047111658096	0.102786592306082	1	1	-0.0618727254756975	FALSE
ENSG00000205808	PLPP6	905	0.0925831970873549	0.037256072739486	1	1	0.0611084332764576	FALSE
ENSG00000167523	SPATA33	2222	0.105467594512621	0.0894817912115031	1	1	-0.207910815014565	FALSE
ENSG00000124786	SLC35B3	3269	0.112000515976848	0.144339910903754	1	1	0.0598135818847887	FALSE
ENSG00000157578	LCA5L	558	0.0180943364205404	0.0551194506904413	1	1	-0.906012008189169	FALSE
ENSG00000119953	SMNDC1	2979	0.128059598309604	0.119135675447246	1	1	-0.013962575691792	FALSE
ENSG00000154589	LY96	200	0	0.028253512677939	1	1	-0.464996886134378	FALSE
ENSG00000106355	LSM5	2554	0.13394703682521	0.0938956327328946	1	1	0.042734691889854	FALSE
ENSG00000146918	NCAPG2	1946	0.0172020524097962	0.0771932039491914	1	1	-0.121940411625833	FALSE
ENSG00000147592	LACTB2	1606	0.108613545992498	0.0685575308440305	1	1	0.0531359321318295	FALSE
ENSG00000259719	LINC02284	1127	0	0.051403479761307	1	1	-0.124134781967126	FALSE
ENSG00000204128	C2orf72	4418	0.0825318318458047	0.186687816829239	1	1	0.0195696798318969	FALSE
ENSG00000164221	CCDC112	6067	0.112056880288614	0.236327936479939	1	1	-0.00711169208525467	FALSE
ENSG00000179523	EIF3J-DT	2975	0.127141728185554	0.117352830527279	1	1	0.0752833461553377	FALSE
ENSG00000189127	ANKRD34B	2903	0.0151541336875404	0.0760650071971269	1	1	-0.0412446688519211	FALSE
ENSG00000275383	AC126773.6	578	0.0124268065859641	0.022071489581347	1	1	-0.125406954633298	FALSE
ENSG00000149633	KIAA1755	1989	0.0121899292860586	0.249309548475729	1	1	-0.121324682069303	FALSE
ENSG00000159189	C1QC	146	0.0091289404889853	0.0288723602113216	1	1	-0.458903507433576	FALSE
ENSG00000246090	AP002026.1	643	0.0128755639329808	0.0466964297011109	1	1	-0.317309403338319	FALSE
ENSG00000146409	SLC18B1	3263	0.00748234963927095	0.130626857083522	1	1	-0.116296207827731	FALSE
ENSG00000204267	TAP2	1528	0.0896130461272792	0.0674416268904206	1	1	-0.0685257320440529	FALSE
ENSG00000173409	ARV1	3748	0.142547397910868	0.132683212730471	1	1	0.0127276578240479	FALSE
ENSG00000139405	RITA1	1492	0.0994609715742507	0.0584052114578695	1	1	-0.0284400124725375	FALSE
ENSG00000197140	ADAM32	6650	0.031172878143355	0.153973498642102	1	1	-0.111637479779438	FALSE
ENSG00000118939	UCHL3	6082	0.0711778573842344	0.179712328195092	1	1	-0.0893357278987561	FALSE
ENSG00000245552	AP000787.1	2894	0.0268482443940952	0.0730781533002024	1	1	-0.0988738294879327	FALSE
ENSG00000125686	MED1	3439	0.111724275734179	0.157368260754651	1	1	0.00518294804242343	FALSE
ENSG00000131398	KCNC3	4111	0.0998996878411313	0.13630150758892	1	1	-0.0176050146180953	FALSE
ENSG00000116704	SLC35D1	6574	0.023996538271085	0.228227277010806	1	1	-0.148998121825972	FALSE
ENSG00000287553	AC090617.10	709	0.019516689255914	0.0251335943319153	1	1	-0.265500886673179	FALSE
ENSG00000266074	BAHCC1	5150	0.0676843663061276	0.155966019034069	1	1	-0.10079897156184	FALSE
ENSG00000135063	FAM189A2	4983	0.0694986392620172	0.245652980647177	1	1	-1.26997198403952	FALSE
ENSG00000149716	LTO1	4290	0.109997666151572	0.163421705280222	1	1	-0.00385040129056291	FALSE
ENSG00000131379	C3orf20	2045	0.0932062178643009	0.0731015486426919	1	1	0.0256458645512	FALSE
ENSG00000004700	RECQL	3136	0.0972221280576945	0.125321688765542	1	1	-0.0320216188186981	FALSE
ENSG00000123096	SSPN	1561	0.034740041385654	0.10589681084914	1	1	-0.0559510850620567	FALSE
ENSG00000053371	AKR7A2	1662	0.0964247286650821	0.0773638143219488	1	1	-0.0580864747018936	FALSE
ENSG00000146063	TRIM41	1563	0.105835618115905	0.060708221113808	1	1	0.0481613647454281	FALSE
ENSG00000197852	INKA2	589	0	0.0576961702150457	1	1	-0.243560963749766	FALSE
ENSG00000123977	DAW1	939	0.0187221877780432	0.0537668486523753	1	1	-0.806812720483523	FALSE
ENSG00000229109	AL137847.1	307	0	0.0165347934382904	1	1	-0.214900323708946	FALSE
ENSG00000271848	AC073389.2	2123	0	0.0916800632035887	1	1	-0.129931790374476	FALSE
ENSG00000111554	MDM1	3365	0.0390621382425105	0.128593380022303	1	1	-0.750051296545475	FALSE
ENSG00000177302	TOP3A	6282	0.108218334259084	0.181780056675007	1	1	-0.0527253923619618	FALSE
ENSG00000111271	ACAD10	3823	0.0348126477576998	0.155628482779407	1	1	-0.0791989144425636	FALSE
ENSG00000167393	PPP2R3B	2097	0.0826899051762739	0.0959038738344279	1	1	-0.0635278457445731	FALSE
ENSG00000162384	CZIB	2021	0.0579768028114504	0.101268293564999	1	1	-0.0712387621926628	FALSE
ENSG00000125450	NUP85	3300	0.0992905755372801	0.131702755199579	1	1	-0.00447391329806585	FALSE
ENSG00000167705	RILP	706	0.0896675589902052	0.034935008961665	1	1	0.0302968951193528	FALSE
ENSG00000102174	PHEX	764	0.0105424726931447	0.0359062937207751	1	1	-0.301429320457928	FALSE
ENSG00000155926	SLA	702	0.0182922020282633	0.0812922486368455	1	1	-0.0401330522808169	FALSE
ENSG00000245248	USP2-AS1	1643	0	0.117409270833773	1	1	-1.78778710007713	FALSE
ENSG00000135929	CYP27A1	2664	0.0403711430602797	0.204220426722129	1	1	-0.0312760499722209	FALSE
ENSG00000174125	TLR1	421	0.0115915721878248	0.0444947764020156	1	1	-0.0322622432882932	FALSE
ENSG00000224032	EPB41L4A-AS1	1827	0.110450651354182	0.0663982154467483	1	1	0.0528378916933799	FALSE
ENSG00000166923	GREM1	306	0.00405015171598226	0.0415667463834521	1	1	-0.55822534573172	FALSE
ENSG00000184261	KCNK12	4653	0.0837399644219261	0.137180624520052	1	1	-0.122569754250315	FALSE
ENSG00000113368	LMNB1	3258	0.00707574344484871	0.0917278314105681	1	1	-0.123708093681903	FALSE
ENSG00000145945	FAM50B	552	0.0908333355919406	0.030221901691488	1	1	0.0647804801350821	FALSE
ENSG00000117394	SLC2A1	1682	0.0828437252499508	0.0952406699278475	1	1	0.0521169284729786	FALSE
ENSG00000013810	TACC3	1112	0.0346640025845379	0.0443048173616318	1	1	-0.129425342625521	FALSE
ENSG00000286830	AC105052.5	746	0	0.0646743914510467	1	1	-1.10680437636769	FALSE
ENSG00000109787	KLF3	2513	0.0756656208412593	0.177633534841286	1	1	-0.0133377420465242	FALSE
ENSG00000167962	ZNF598	1039	0.0900466473102784	0.0515068340725719	1	1	0.0265971040100391	FALSE
ENSG00000213213	CCDC183	1340	0.0867646088636032	0.0434161123263649	1	1	0.00892927836312757	FALSE
ENSG00000138111	MFSD13A	1997	0.10678069551305	0.0674521281095395	1	1	0.0441642327621511	FALSE
ENSG00000163064	EN1	1056	0.0272368080045246	0.0534280843248079	1	1	-0.510751458426404	FALSE
ENSG00000147439	BIN3	3533	0.0178759890167847	0.12646285689441	1	1	-0.401421474738198	FALSE
ENSG00000104129	DNAJC17	4161	0.0650850703543462	0.153968122279008	1	1	-0.0669919916090431	FALSE
ENSG00000184481	FOXO4	338	0.079543590632569	0.0157249091111984	1	1	0.032733869299627	FALSE
ENSG00000173846	PLK3	1333	0.0939347580592376	0.05203422631119	1	1	0.0448532148854315	FALSE
ENSG00000105792	CFAP69	8904	0.0350783109075433	0.275230127024583	1	1	-0.100621491275246	FALSE
ENSG00000248184	LINC02283	548	0	0.0307217029913354	1	1	-0.202217353802025	FALSE
ENSG00000162385	MAGOH	2408	0.108001291348566	0.094877504003149	1	1	0.0533183456870259	FALSE
ENSG00000156076	WIF1	986	0.0141219817390351	0.0300131953068593	1	1	-0.123258965265789	FALSE
ENSG00000214013	GANC	5725	0.0384987755037379	0.252789178381598	1	1	-0.423975722620957	FALSE
ENSG00000113240	CLK4	6132	0.0716618502942121	0.222437944884568	1	1	-0.0560883323182619	FALSE
ENSG00000070047	PHRF1	3578	0.0971400631818707	0.146801000395743	1	1	-0.136060974524373	FALSE
ENSG00000109618	SEPSECS	1434	0.0198029933045339	0.0767655209430494	1	1	-0.117302192127493	FALSE
ENSG00000112651	MRPL2	1819	0.116365764001686	0.0975017763854293	1	1	0.0605539386141764	FALSE
ENSG00000185291	IL3RA	1324	0.00691749654200517	0.0694395438476327	1	1	-0.276349627621035	FALSE
ENSG00000102445	RUBCNL	2102	0.0116315856138152	0.0917188647957474	1	1	-0.0185740411096849	FALSE
ENSG00000188316	ENO4	1585	0.00774306386879865	0.125572678065026	1	1	-0.063904129163702	FALSE
ENSG00000075914	EXOSC7	5471	0.132372318071049	0.170342243525852	1	1	-0.0101061853191301	FALSE
ENSG00000203279	AL590705.1	13533	0.107160691528775	0.251726159248039	1	1	0.0453718539513721	FALSE
ENSG00000173914	RBM4B	2051	0.121776608889029	0.0859258944532262	1	1	0.060297513578764	FALSE
ENSG00000135093	USP30	6226	0.107748030387472	0.205031873051696	1	1	0.0030752230985347	FALSE
ENSG00000163932	PRKCD	187	0.050824515262004	0.0248161959682261	1	1	-0.329900923053048	FALSE
ENSG00000084628	NKAIN1	6012	0.0605927752342507	0.148025968899523	1	1	-0.0008863200760139	FALSE
ENSG00000254777	AC022182.1	869	0	0.0610562460440728	1	1	-0.208299032717229	FALSE
ENSG00000197763	TXNRD3	2798	0.0454993386579911	0.0911506819150602	1	1	-0.123186767823754	FALSE
ENSG00000180801	ARSJ	1575	0.00328497796658906	0.0379534497379148	1	1	-0.247689594460657	FALSE
ENSG00000122547	EEPD1	8723	0.0812228452527097	0.307297434783607	1	1	0.0053209935581504	FALSE
ENSG00000245680	ZNF585B	6637	0.0378023564986716	0.21688072879578	1	1	-0.0249382293549858	FALSE
ENSG00000064995	TAF11	4350	0.0917817127181404	0.176950946409761	1	1	0.0286225377980781	FALSE
ENSG00000179958	DCTPP1	671	0.104898216754745	0.0408264579877217	1	1	0.0643977281696396	FALSE
ENSG00000125730	C3	1009	0	0.147229833548964	1	1	-0.144259488925661	FALSE
ENSG00000116678	LEPR	5954	0.0925288274549616	0.17781462509004	1	1	0.0124138671240865	FALSE
ENSG00000158552	ZFAND2B	2083	0.117045170980006	0.092279422889039	1	1	0.055566075669741	FALSE
ENSG00000186973	FAM183A	102	0	0.0325264784564223	1	1	-0.678664928582658	FALSE
ENSG00000070501	POLB	4985	0.0764313454276074	0.164078086638422	1	1	-0.171393405783177	FALSE
ENSG00000143390	RFX5	1349	0.0985922016984949	0.0565599780146466	1	1	0.00551287143745764	FALSE
ENSG00000171811	CFAP46	12480	0.0610861020067406	0.351528946620926	1	1	-3.24139800253116	FALSE
ENSG00000198133	TMEM229B	3808	0.104628364898401	0.130359883594906	1	1	0.00505169447837099	FALSE
ENSG00000118514	ALDH8A1	2827	0.0180359013794871	0.0861056891206985	1	1	-0.14216443020981	FALSE
ENSG00000110536	PTPMT1	626	0.0396057924582954	0.0383936963361648	1	1	-0.0168272990395161	FALSE
ENSG00000133742	CA1	335	0	0.0153716994362881	1	1	-0.0307267967769722	FALSE
ENSG00000263069	RNF213-AS1	14963	0.04433506403371	0.324161576246389	1	1	-1.50522131866627	FALSE
ENSG00000197818	SLC9A8	8048	0.0908062678981968	0.271165824022404	1	1	-0.0176714084264407	FALSE
ENSG00000287045	AC072028.1	4525	0.00565081969327572	0.0787255752732997	1	1	-0.0763182251709241	FALSE
ENSG00000087008	ACOX3	5641	0.0316830651215224	0.181250789758464	1	1	-0.17550607761438	FALSE
ENSG00000081791	DELE1	5830	0.108577193056736	0.196459643386105	1	1	0.0331735487458359	FALSE
ENSG00000188428	BLOC1S5	2102	0.0924521437659032	0.0827911663500891	1	1	0.0292929688458409	FALSE
ENSG00000249618	LINC02465	849	0	0.0142447218513524	1	1	-0.0803748276610776	FALSE
ENSG00000213949	ITGA1	1337	0.0451009944409956	0.0646448307365245	1	1	-0.811215533516842	FALSE
ENSG00000135097	MSI1	961	0.0198652038693051	0.0455122301108374	1	1	-0.281497033219079	FALSE
ENSG00000154330	PGM5	500	0.055871979014767	0.0525495294361022	1	1	-0.138980174023712	FALSE
ENSG00000104313	EYA1	3175	0.0539646728815255	0.155486922002573	1	1	-1.8035398265654	FALSE
ENSG00000196116	TDRD7	4916	0.0884585461543121	0.182319114827812	1	1	0.0286912968359159	FALSE
ENSG00000105519	CAPS	1446	0.0796235898771997	0.166502221078415	1	1	0.0178347522997966	FALSE
ENSG00000261348	LINC02136	3173	0.00506976301640304	0.0513417946932167	1	1	-0.0148235021994284	FALSE
ENSG00000198185	ZNF334	7519	0.0699324627314546	0.215130783567459	1	1	-0.0577989268146399	FALSE
ENSG00000155324	GRAMD2B	2571	0.00411551148122396	0.373214426050984	1	1	-0.157609804021377	FALSE
ENSG00000164600	NEUROD6	261	0	0.0154698995737161	1	1	-0.197244251291265	FALSE
ENSG00000101773	RBBP8	4508	0.0904829537586478	0.120679139743912	1	1	0.0102423239413959	FALSE
ENSG00000182518	FAM104B	1141	0.104286422539591	0.0459219314730934	1	1	0.0443819277443381	FALSE
ENSG00000171103	TRMT61B	6088	0.127396975104426	0.207268397541506	1	1	0.0266588115142006	FALSE
ENSG00000248712	CCDC153	98	0.0094987818058148	0.0173195537593778	1	1	-0.306248205516329	FALSE
ENSG00000133422	MORC2	3719	0.100320248230237	0.135482568366948	1	1	-0.0606234783908094	FALSE
ENSG00000224848	AL589843.1	9860	0.097292396905359	0.236715866493648	1	1	0.0217373812158946	FALSE
ENSG00000102977	ACD	1171	0.0947731944603833	0.052240122155926	1	1	0.0329843568829802	FALSE
ENSG00000224596	ZMIZ1-AS1	5458	0.0169865710967963	0.151236864887939	1	1	-0.0841512769972728	FALSE
ENSG00000108375	RNF43	472	0.00291039667759688	0.0273542417777915	1	1	-0.357979605128757	FALSE
ENSG00000123268	ATF1	7998	0.0523143781847248	0.226711799537253	1	1	-0.157570721087743	FALSE
ENSG00000047617	ANO2	923	0.00353594353322913	0.052932678367133	1	1	-0.0118236456844099	FALSE
ENSG00000139433	GLTP	4891	0.0499776812394478	0.280890102553364	1	1	-0.062011853106366	FALSE
ENSG00000171729	TMEM51	452	0	0.0438414379429663	1	1	-0.480694815163164	FALSE
ENSG00000105705	SUGP1	5752	0.138244660903078	0.174730731275952	1	1	0.0642986503911128	FALSE
ENSG00000096717	SIRT1	5306	0.108098462728678	0.18559419233984	1	1	-0.0542546903505879	FALSE
ENSG00000251381	LINC00958	1179	0.0382436804612403	0.0571586857930295	1	1	-0.233756445901919	FALSE
ENSG00000103550	KNOP1	3694	0.0905258563488783	0.223043674771265	1	1	-0.013142121240609	FALSE
ENSG00000228526	MIR34AHG	7442	0.049698855500511	0.16514418485878	1	1	-0.00791390416029098	FALSE
ENSG00000198799	LRIG2	8955	0.0705894763750262	0.298653749844343	1	1	-0.0779405047521561	FALSE
ENSG00000130313	PGLS	1298	0.104326206077617	0.0806967801714298	1	1	0.0435601425681555	FALSE
ENSG00000118242	MREG	4161	0.118540165620675	0.10871614341883	1	1	0.0247061997068525	FALSE
ENSG00000097096	SYDE2	1365	0.0448018197923883	0.0471117471474063	1	1	-0.0886342108175154	FALSE
ENSG00000248727	LINC01948	2229	0.00733589837760028	0.0487369766868523	1	1	-0.0719833315271685	FALSE
ENSG00000153157	SYCP2L	8082	0.015485849588809	0.180668269116408	1	1	-0.0246102487359473	FALSE
ENSG00000287580	AC073349.4	422	0	0.0171573442591197	1	1	-0.0970923423010445	FALSE
ENSG00000166450	PRTG	2883	0.0505221315074536	0.139756324606945	1	1	-0.225652614456815	FALSE
ENSG00000137269	LRRC1	7541	0.0733109897412017	0.332447956481696	1	1	-0.0444415151260156	FALSE
ENSG00000145779	TNFAIP8	455	0	0.0411038120612831	1	1	-0.408925883423886	FALSE
ENSG00000140398	NEIL1	3829	0.118329605100957	0.130845195977193	1	1	0.0583652754302183	FALSE
ENSG00000167136	ENDOG	1188	0.121863081169486	0.0672432349719033	1	1	-0.00126385018671295	FALSE
ENSG00000155329	ZCCHC10	4153	0.121818893045905	0.154769147377997	1	1	0.0128328550768463	FALSE
ENSG00000213347	MXD3	553	0.0343186447013193	0.0352860611401968	1	1	-0.100334995497472	FALSE
ENSG00000102024	PLS3	2750	0.0949113709197818	0.188669222472497	1	1	-0.0978668317650301	FALSE
ENSG00000086475	SEPHS1	2490	0.12650272048573	0.112856182716443	1	1	0.0665982256904774	FALSE
ENSG00000165449	SLC16A9	3508	0.010373193003247	0.103425019928009	1	1	-0.112375494958796	FALSE
ENSG00000180116	C12orf40	1251	0.00463692145062312	0.0453085023371721	1	1	-0.0294225897923442	FALSE
ENSG00000102755	FLT1	3459	0.00375086170909865	0.118387808213004	1	1	-0.0247280774706579	FALSE
ENSG00000158270	COLEC12	1591	0.00406977594735869	0.167330768833683	1	1	-1.37254752354355	FALSE
ENSG00000204482	LST1	77	0	0.0198578476747092	1	1	-0.361244442410178	FALSE
ENSG00000105229	PIAS4	2555	0.10766401131594	0.12369778146495	1	1	-0.0504132309487059	FALSE
ENSG00000231934	FAM242A	2143	0	0.041269222001693	1	1	-0.0807483658470711	FALSE
ENSG00000280071	GATD3B	1258	0.019647803923373	0.069021880375863	1	1	-0.028996080937679	FALSE
ENSG00000241399	CD302	613	0	0.0541363485825949	1	1	-0.114139003710044	FALSE
ENSG00000188603	CLN3	1977	0.0997229805698474	0.0801079626496745	1	1	0.0350708343098741	FALSE
ENSG00000006534	ALDH3B1	162	0.0044792540560833	0.022175451267134	1	1	-0.130857882904399	FALSE
ENSG00000237720	AC011995.2	7778	0.0656672034736828	0.106708741606994	1	1	0.00101505721370951	FALSE
ENSG00000115267	IFIH1	407	0	0.0518009935950881	1	1	-0.166155203625982	FALSE
ENSG00000261786	AC006058.1	6691	0.0933333412791597	0.184498838339595	1	1	0.0248894824878516	FALSE
ENSG00000014164	ZC3H3	4367	0.125483949009413	0.137245791349348	1	1	0.0303659809733014	FALSE
ENSG00000013503	POLR3B	7473	0.0655963446444252	0.206089740028142	1	1	-0.091263396736571	FALSE
ENSG00000133433	GSTT2B	1324	0.0426594413590081	0.0932204180017452	1	1	-0.138821293169344	FALSE
ENSG00000171067	C11orf24	1323	0.0824879502985741	0.052066928807956	1	1	0.0362328370613913	FALSE
ENSG00000263002	ZNF234	1543	0.00349111285839995	0.0716422369495636	1	1	-0.117933803733277	FALSE
ENSG00000076924	XAB2	1376	0.084081494949018	0.0686671746353954	1	1	0.0342041439607258	FALSE
ENSG00000213468	FIRRE	745	0	0.0809771873241334	1	1	-0.0824019344894523	FALSE
ENSG00000140464	PML	1603	0.0862905718795124	0.0759776143258129	1	1	0.0254825633971776	FALSE
ENSG00000066135	KDM4A	5711	0.0840490859205056	0.200450526957977	1	1	-0.321183209885148	FALSE
ENSG00000177788	AL162595.1	936	0.083700837205703	0.0372004554160763	1	1	0.0228928287233681	FALSE
ENSG00000120458	MSANTD2	5624	0.0743033142139058	0.173336016017147	1	1	-0.142697841293025	FALSE
ENSG00000117308	GALE	1393	0.0984412409057191	0.0520067304382136	1	1	0.0465099999890141	FALSE
ENSG00000180353	HCLS1	488	0.00654334176515749	0.0624436602726419	1	1	-1.16978029315349	FALSE
ENSG00000197808	ZNF461	5268	0.0496012891538857	0.155776070855039	1	1	-0.0834947158973957	FALSE
ENSG00000197448	GSTK1	3463	0.125480057443767	0.149191382961762	1	1	0.0570361986524592	FALSE
ENSG00000130584	ZBTB46	8813	0.0348836588606915	0.232862783155749	1	1	-0.437517509867822	FALSE
ENSG00000102078	SLC25A14	3096	0.138032589954951	0.105326285040721	1	1	-0.0300330461123842	FALSE
ENSG00000162924	REL	3191	0.0605123144775143	0.144254952119154	1	1	0.00613553979250254	FALSE
ENSG00000168077	SCARA3	591	0.0232490499226317	0.0871748749911632	1	1	-0.286704462089855	FALSE
ENSG00000172782	FADS6	2758	0.105031617014505	0.0591579736966792	1	1	0.08104882714721	FALSE
ENSG00000138375	SMARCAL1	7709	0.0419267129695974	0.229363678209198	1	1	-0.0227254332903758	FALSE
ENSG00000148204	CRB2	226	0	0.054144189085463	1	1	-0.447466986001465	FALSE
ENSG00000231609	AC007098.1	1078	0	0.0436352326555402	1	1	-0.0457379957223972	FALSE
ENSG00000150782	IL18	318	0	0.0431067851088817	1	1	-0.0621507748828119	FALSE
ENSG00000238230	LINC00391	136	0	0.0353448714314705	1	1	-0.577601822620246	FALSE
ENSG00000154237	LRRK1	2012	0.00880856303200876	0.107884602437548	1	1	-0.0865703800049367	FALSE
ENSG00000137574	TGS1	6932	0.0401539969747979	0.224259852179437	1	1	-0.130832246021456	FALSE
ENSG00000114744	COMMD2	3118	0.116436235116019	0.123173961756978	1	1	0.0379164331473201	FALSE
ENSG00000152926	ZNF117	3102	0.0257042506965901	0.122660827048243	1	1	-0.104528445672121	FALSE
ENSG00000287306	AC016821.1	650	0	0.0669323804179091	1	1	-0.0152076796000965	FALSE
ENSG00000166105	GLB1L3	5014	0.0502591258980463	0.121775762512669	1	1	0.0201484630640626	FALSE
ENSG00000197136	PCNX3	1247	0.0994719452816633	0.0504573890831872	1	1	0.0462359315651047	FALSE
ENSG00000116128	BCL9	5682	0.120903135842999	0.1782179638878	1	1	-0.159845603449055	FALSE
ENSG00000131951	LRRC9	6137	0.054098880617014	0.232756523779402	1	1	-2.62356485928531	FALSE
ENSG00000140968	IRF8	60	0.00759367373630616	0.0155540629586402	1	1	-0.30740698636573	FALSE
ENSG00000168661	ZNF30	2194	0.00280074174607784	0.0730150566122951	1	1	-0.016291429668002	FALSE
ENSG00000206557	TRIM71	2181	0.0497459024954928	0.04746935629473	1	1	-0.0777201189878297	FALSE
ENSG00000226939	AC062021.1	266	0.00880856303200876	0.0128067553444617	1	1	-0.16919642554374	FALSE
ENSG00000011083	SLC6A7	4909	0.118229753266647	0.136793901603039	1	1	0.047182097343831	FALSE
ENSG00000185875	THNSL1	1641	0.10610701791127	0.0597405637652903	1	1	0.0593493405024151	FALSE
ENSG00000122025	FLT3	9190	0.0828027010561418	0.161698251955385	1	1	0.0543237618763853	FALSE
ENSG00000239572	AC108749.1	973	0	0.0225800219609495	1	1	-0.175964967124449	FALSE
ENSG00000251613	AC063979.2	244	0.00299478918088827	0.0314339265138556	1	1	-0.61882269829009	FALSE
ENSG00000102897	LYRM1	3598	0.138294829030536	0.130071572602319	1	1	-0.0448305631458577	FALSE
ENSG00000231383	FGF12-AS1	614	0	0.0198491790690012	1	1	-0.0547857992897459	FALSE
ENSG00000257176	AC009318.1	2413	0.0416031737585404	0.0964372257967134	1	1	-0.0268406850327677	FALSE
ENSG00000287925	AL353576.1	814	0	0.0248123039122024	1	1	-0.304105699682825	FALSE
ENSG00000254561	AP003393.1	385	0	0.0228469256177968	1	1	-0.27923409347466	FALSE
ENSG00000137274	BPHL	5153	0.0959594817019985	0.141560786077165	1	1	-0.218577798955236	FALSE
ENSG00000125089	SH3TC1	257	0	0.0521052536045932	1	1	-0.120463971647483	FALSE
ENSG00000118491	ZC2HC1B	830	0	0.0200166258610407	1	1	-0.0237393126850027	FALSE
ENSG00000138092	CENPO	959	0.0824095616674406	0.0324333365438765	1	1	0.0636724713078348	FALSE
ENSG00000250317	SMIM20	1107	0.0742859533143189	0.0584425058200079	1	1	0.0178871507748574	FALSE
ENSG00000102760	RGCC	995	0.0136826305727191	0.13214977764121	1	1	-0.112479575919817	FALSE
ENSG00000069943	PIGB	3930	0.00760571948058783	0.120972663115187	1	1	-0.16440912103905	FALSE
ENSG00000163879	DNALI1	922	0.0116987132113408	0.0559661512341994	1	1	-0.497369227146066	FALSE
ENSG00000163319	MRPS18C	3056	0.0588482750495415	0.147873401249918	1	1	-0.0500005174426608	FALSE
ENSG00000133619	KRBA1	1683	0.100238870961054	0.0599108110383338	1	1	-0.0165483214508524	FALSE
ENSG00000130958	SLC35D2	958	0.00864346775723329	0.113669973185382	1	1	-0.0877152655546215	FALSE
ENSG00000139323	POC1B	6018	0.054002047378372	0.266496495559893	1	1	-0.119492501634048	FALSE
ENSG00000101928	MOSPD1	1068	0.0507899379488344	0.0525969760101483	1	1	-0.115767416109873	FALSE
ENSG00000100532	CGRRF1	3441	0.129743126662663	0.11193420998342	1	1	0.0662935833624241	FALSE
ENSG00000260456	C16orf95	3416	0.0473161888955516	0.0902931128177108	1	1	-0.0499155578925837	FALSE
ENSG00000231079	AC105402.3	731	0.0439094633885433	0.0323409562521441	1	1	-0.128571558687052	FALSE
ENSG00000178878	APOLD1	1644	0.047014221963373	0.106026044409105	1	1	-0.0128902728318797	FALSE
ENSG00000187498	COL4A1	1793	0.0153587186500045	0.05395908230458	1	1	-0.0200386855318399	FALSE
ENSG00000104774	MAN2B1	3405	0.0444319813536596	0.133874659913638	1	1	-0.0823220429023274	FALSE
ENSG00000164631	ZNF12	3054	0.0809956294624908	0.147076464215226	1	1	-0.109571068269128	FALSE
ENSG00000135048	CEMIP2	5050	0.0500626514895133	0.153377767855416	1	1	-0.00687147429361919	FALSE
ENSG00000177932	ZNF354C	752	0.00551378168308338	0.0689303163562333	1	1	-0.159279818725821	FALSE
ENSG00000111361	EIF2B1	4437	0.122853691089938	0.151068418555268	1	1	0.0496679764441403	FALSE
ENSG00000072182	ASIC4	910	0.0332389017093028	0.0404305309821407	1	1	-0.0420734357301448	FALSE
ENSG00000176928	GCNT4	411	0	0.0292128152233027	1	1	-0.317506576386044	FALSE
ENSG00000116514	RNF19B	2592	0.0709363616252807	0.0866773489342438	1	1	0.0162534159637408	FALSE
ENSG00000223501	VPS52	1878	0.0923700916402729	0.0941486673284411	1	1	-0.0414699637809258	FALSE
ENSG00000164045	CDC25A	517	0.0707850174849597	0.017871544715134	1	1	0.0385456414393991	FALSE
ENSG00000103126	AXIN1	4111	0.0653399667282294	0.139429076165951	1	1	-0.0615769069460523	FALSE
ENSG00000163131	CTSS	2124	0.0143735838802545	0.0684576110899557	1	1	-0.521618251946054	FALSE
ENSG00000240401	AC012358.3	1471	0.00379344126128932	0.0621511604203802	1	1	-0.171158591224454	FALSE
ENSG00000109775	UFSP2	3273	0.0946563008223816	0.156935463041761	1	1	0.0300041545624083	FALSE
ENSG00000236345	SCAT8	68	0	0.00227509598494055	1	1	-0.0257559832651368	FALSE
ENSG00000260930	LINC01416	374	0	0.027551885825054	1	1	-0.161631216157625	FALSE
ENSG00000254615	AC027031.2	1316	0.0253222484967227	0.0566779775458184	1	1	-0.03458224629853	FALSE
ENSG00000140848	CPNE2	2286	0.0404639525513668	0.197019479744165	1	1	-0.0655584100042122	FALSE
ENSG00000115165	CYTIP	84	0	0.0174866564975235	1	1	-0.31123900454654	FALSE
ENSG00000162522	KIAA1522	2122	0.082805032090162	0.0725071604213714	1	1	-0.145188773167712	FALSE
ENSG00000096093	EFHC1	5449	0.135819647680033	0.240936880266294	1	1	0.0599177959854739	FALSE
ENSG00000144895	EIF2A	4288	0.12710182679195	0.159913540669722	1	1	0.00853902760089194	FALSE
ENSG00000170775	GPR37	3052	0.0662548203665315	0.260579672942398	1	1	0.0335677829472504	FALSE
ENSG00000108379	WNT3	2669	0.11045261651939	0.0732382029943302	1	1	0.0473297270998909	FALSE
ENSG00000272333	KMT2B	4459	0.107186832993707	0.181963824817176	1	1	0.0472225033229686	FALSE
ENSG00000121871	SLITRK3	3551	0.0925162234784399	0.1127972298753	1	1	-0.0352605160304329	FALSE
ENSG00000233016	SNHG7	2094	0.134825679537243	0.0988216070532821	1	1	0.048084232093812	FALSE
ENSG00000169621	APLF	1026	0.0244589803135709	0.0821003609268653	1	1	-0.122152818906723	FALSE
ENSG00000165060	FXN	4724	0.127163736261701	0.145870325114028	1	1	0.0625115900017282	FALSE
ENSG00000010610	CD4	242	0	0.0360898748042917	1	1	-0.0751754018597787	FALSE
ENSG00000235314	LINC00957	802	0.0969366147435648	0.0307660550331464	1	1	0.0674323727055731	FALSE
ENSG00000171100	MTM1	9139	0.0274376146197768	0.280876857103388	1	1	-0.553126349249784	FALSE
ENSG00000044090	CUL7	1169	0.112592816438789	0.0429576724423454	1	1	0.054980056777987	FALSE
ENSG00000111783	RFX4	2854	0.00788497395268714	0.278920973921984	1	1	-0.112663187669888	FALSE
ENSG00000166578	IQCD	367	0.0035999078070412	0.0332975657463782	1	1	-0.39571871542934	FALSE
ENSG00000132003	ZSWIM4	1442	0.0772553319819704	0.0500369374718424	1	1	-0.0168934177363265	FALSE
ENSG00000103932	RPAP1	1658	0.095588615329145	0.0754706792110171	1	1	-0.0224495958140766	FALSE
ENSG00000253194	AL137009.1	1335	0	0.0707974119761378	1	1	-0.217770838020049	FALSE
ENSG00000248371	LINC02056	146	0	0.0219094195482744	1	1	-0.358093313577906	FALSE
ENSG00000130653	PNPLA7	5340	0.0387690823797269	0.171595544101263	1	1	-0.0339438783393571	FALSE
ENSG00000196437	ZNF569	6304	0.0871285936111199	0.184977931423142	1	1	-0.00906664117919415	FALSE
ENSG00000131196	NFATC1	259	0	0.0506448119625413	1	1	-0.268751198881679	FALSE
ENSG00000041880	PARP3	660	0.0896890685960711	0.0282372223320864	1	1	0.0635516528001213	FALSE
ENSG00000085276	MECOM	1559	0.0115502846498684	0.0844199936306115	1	1	-0.0610494770624891	FALSE
ENSG00000247131	AC025263.1	259	0.00375086170909865	0.0203801147589067	1	1	-0.131329034945933	FALSE
ENSG00000162004	CCDC78	314	0.0206698481814635	0.0284445936644668	1	1	-0.255074366208792	FALSE
ENSG00000142149	HUNK	5341	0.0863368096375516	0.14141624708049	1	1	0.0160485852515654	FALSE
ENSG00000158079	PTPDC1	6900	0.0451757166627191	0.271038739827882	1	1	-0.0723520253402197	FALSE
ENSG00000187714	SLC18A3	373	0.0457645564073115	0.0135320556625633	1	1	0.0457645564073115	FALSE
ENSG00000264895	AC006141.1	1355	0.00487751261003694	0.0541417605132234	1	1	-0.130065138568138	FALSE
ENSG00000143493	INTS7	4950	0.0975476411868679	0.180950820067126	1	1	-0.0483282416960711	FALSE
ENSG00000198171	DDRGK1	3152	0.0743393798852362	0.127213646172318	1	1	0.00450682526685338	FALSE
ENSG00000127241	MASP1	437	0	0.0588846385096261	1	1	-0.0702882243859862	FALSE
ENSG00000198221	AFDN-DT	497	0	0.0209150831801781	1	1	-0.0254556715129252	FALSE
ENSG00000196150	ZNF250	4879	0.060220846852254	0.129829386622182	1	1	0.0123967274884903	FALSE
ENSG00000135740	SLC9A5	4780	0.0680369018278636	0.118659695932323	1	1	-0.0581248871032847	FALSE
ENSG00000136147	PHF11	4116	0.0549360357005992	0.167083611192769	1	1	-0.179744733961847	FALSE
ENSG00000142327	RNPEPL1	1573	0.0765414009096347	0.0589057075683599	1	1	0.057184488439119	FALSE
ENSG00000105072	C19orf44	1678	0.027392652063288	0.0705603357544827	1	1	-0.330440315603217	FALSE
ENSG00000198624	CCDC69	707	0.0601119614774144	0.048920692754458	1	1	-0.289477136711937	FALSE
ENSG00000128578	STRIP2	4784	0.0963738566807168	0.117914891287547	1	1	-0.0138708279835741	FALSE
ENSG00000196074	SYCP2	2656	0.0205253502914706	0.0899216416573747	1	1	-0.247388128910001	FALSE
ENSG00000088756	ARHGAP28	3125	0.00884083810419423	0.0747786119021566	1	1	-0.0455359365808176	FALSE
ENSG00000080573	COL5A3	586	0.00697980557492107	0.0766663975911648	1	1	-0.210577970428096	FALSE
ENSG00000102390	PBDC1	925	0.101975005928021	0.0391594290339563	1	1	0.0519643155928306	FALSE
ENSG00000184486	POU3F2	2367	0.0487904285689446	0.117141221690289	1	1	-0.23240271196997	FALSE
ENSG00000143157	POGK	3386	0.0702019647670964	0.158247350759472	1	1	-0.0822537192516635	FALSE
ENSG00000158865	SLC5A11	10402	0.0223409778564533	0.551368320619331	1	1	-0.0231439753361859	FALSE
ENSG00000010671	BTK	111	0	0.0215110689082397	1	1	-0.416693801511119	FALSE
ENSG00000186222	BLOC1S4	909	0.0821839791601782	0.0426359132358582	1	1	0.0216816337139991	FALSE
ENSG00000119514	GALNT12	2756	0.0224627907415438	0.0823295877249014	1	1	-0.0497508156993892	FALSE
ENSG00000188343	FAM92A	5895	0.0787720286276076	0.180450534702505	1	1	-0.0332175057182061	FALSE
ENSG00000100211	CBY1	4198	0.0755100741236801	0.135833269229812	1	1	-0.359106431634486	FALSE
ENSG00000105221	AKT2	7367	0.112852860240376	0.258198656251073	1	1	-0.00303629040137102	FALSE
ENSG00000248508	SRP14-AS1	984	0	0.0620577352372904	1	1	-0.0599044947952528	FALSE
ENSG00000273338	AC103591.3	185	0	0.0243487896492989	1	1	-0.0647371588750005	FALSE
ENSG00000232973	CYP1B1-AS1	1208	0.00680537898141612	0.0314554759569614	1	1	-0.104804734733454	FALSE
ENSG00000198464	ZNF480	1639	0.0292470092058572	0.0813041906444228	1	1	-0.104573219729051	FALSE
ENSG00000272157	AC107373.2	487	0.0988958176675226	0.0214897598526027	1	1	0.0792884608851865	FALSE
ENSG00000267284	AC022031.2	282	0	0.0154617643394505	1	1	-0.156838786127299	FALSE
ENSG00000214193	SH3D21	3310	0.0607228986699306	0.0948442078934679	1	1	-0.0678051566666292	FALSE
ENSG00000173369	C1QB	280	0.0084512857484366	0.0464168412077034	1	1	-0.752082300043472	FALSE
ENSG00000137806	NDUFAF1	2231	0.109402126910197	0.0833258165010177	1	1	0.051789367249395	FALSE
ENSG00000178695	KCTD12	1488	0.0112904872902132	0.073278756422466	1	1	-0.476968468134266	FALSE
ENSG00000178338	ZNF354B	3523	0.0281608403214425	0.120356444550432	1	1	-0.104935164729839	FALSE
ENSG00000198176	TFDP1	4849	0.118217776534077	0.157598139448696	1	1	0.0429054390946294	FALSE
ENSG00000133028	SCO1	1919	0.102140578681948	0.101918384279879	1	1	0.03369671989064	FALSE
ENSG00000189171	S100A13	613	0.0203077474744417	0.0663702434205231	1	1	-0.24925814863641	FALSE
ENSG00000254538	AC027018.1	1550	0	0.0491454642602637	1	1	-0.0857032466833931	FALSE
ENSG00000112144	ICK	3130	0.0771849235256254	0.193493961544954	1	1	-0.0248725288431303	FALSE
ENSG00000105287	PRKD2	721	0	0.0475331501150369	1	1	-0.339064738976556	FALSE
ENSG00000041988	THAP3	1239	0.103571444231684	0.0511330447446274	1	1	0.0640540252219684	FALSE
ENSG00000231057	AC096637.2	80	0	0.0361729545056062	1	1	-0.770117743657891	FALSE
ENSG00000257139	LINC02821	1008	0	0.0926051380637738	1	1	-0.533488229195851	FALSE
ENSG00000065600	PACC1	2191	0.0295650313450243	0.129848792365334	1	1	-0.247851987500306	FALSE
ENSG00000155629	PIK3AP1	461	0.00577113268798604	0.059761199635804	1	1	-0.0493513540286843	FALSE
ENSG00000205959	AC105345.1	1776	0.0419729712256979	0.0733404345792525	1	1	-0.123123259678577	FALSE
ENSG00000182628	SKA2	3204	0.0974017676910279	0.157512125209001	1	1	-0.219630290973433	FALSE
ENSG00000113946	CLDN16	3380	0.0159615914962875	0.0696560113873739	1	1	-0.10426217755481	FALSE
ENSG00000103876	FAH	682	0.0783315609454069	0.0337535966377695	1	1	0.0292500177716009	FALSE
ENSG00000236230	AL356108.1	1185	0.0228981537208186	0.0354843619858687	1	1	-0.076614291895155	FALSE
ENSG00000205084	TMEM231	3945	0.0308024905340159	0.158835343926381	1	1	-0.0941299370307689	FALSE
ENSG00000225963	AC009950.1	780	0.0056057474120231	0.0402319249103388	1	1	-0.144581485761564	FALSE
ENSG00000110811	P3H3	3081	0.0525679363651839	0.0809541319508209	1	1	-0.0775438577918358	FALSE
ENSG00000141750	STAC2	3397	0.100775124595254	0.0972980341754436	1	1	0.0135609602868785	FALSE
ENSG00000167106	FAM102A	4820	0.131045825915821	0.260268318888535	1	1	0.00437951014103749	FALSE
ENSG00000046647	GEMIN8	3636	0.0259056569856769	0.138714075927366	1	1	-0.331412877944777	FALSE
ENSG00000215126	CBWD6	2862	0	0.0608297478289224	1	1	-0.0251748514603896	FALSE
ENSG00000160961	ZNF333	3743	0.0653762891067607	0.147222044658656	1	1	-0.100110122762047	FALSE
ENSG00000184371	CSF1	611	0.0126695339525546	0.0748494823861401	1	1	-0.195461206708116	FALSE
ENSG00000124356	STAMBP	5968	0.111385231016646	0.255860425891696	1	1	-0.100275141907964	FALSE
ENSG00000272159	AC087623.3	380	0.0712117594185908	0.0160952437644198	1	1	0.024956646181408	FALSE
ENSG00000077713	SLC25A43	3415	0.0280156085346407	0.118892422305776	1	1	-0.0815149828143284	FALSE
ENSG00000188859	FAM78B	9871	0.0598526635670203	0.195352307720218	1	1	-0.0422336222142201	FALSE
ENSG00000270087	AC010997.3	1240	0	0.0437226808844356	1	1	-0.135349409582189	FALSE
ENSG00000181378	CFAP65	414	0.0173486122249586	0.0604528655696135	1	1	-1.13098322875329	FALSE
ENSG00000154065	ANKRD29	9051	0.0722619107619736	0.210068143812388	1	1	-0.0286780144420485	FALSE
ENSG00000196460	RFX8	2909	0.00887822779770248	0.0677715390341501	1	1	-0.247487402336863	FALSE
ENSG00000146192	FGD2	180	0	0.0356838268767745	1	1	-0.716135605317974	FALSE
ENSG00000140829	DHX38	1931	0.116433240053798	0.0858630848886768	1	1	0.0270068563615279	FALSE
ENSG00000183850	ZNF730	4196	0.0458006184428691	0.125425043853385	1	1	-0.0937561777599259	FALSE
ENSG00000155307	SAMSN1	845	0.00709578368315661	0.0755672757266551	1	1	-0.0149379384162999	FALSE
ENSG00000197008	ZNF138	12246	0.0840844625162749	0.336834372423254	1	1	-0.0957995770873118	FALSE
ENSG00000263655	AC090125.1	478	0	0.0177720351066468	1	1	-0.21632574999363	FALSE
ENSG00000162889	MAPKAPK2	3509	0.111964210981996	0.166010234023521	1	1	-0.00263475690187699	FALSE
ENSG00000185432	METTL7A	694	0.0265689243934637	0.134864752924373	1	1	-1.06990253634009	FALSE
ENSG00000172171	TEFM	4174	0.0122788608164881	0.14284537587551	1	1	-0.0971922808745299	FALSE
ENSG00000137834	SMAD6	477	0	0.0345033366230265	1	1	-0.155898831243824	FALSE
ENSG00000179886	TIGD5	614	0.0789643142583237	0.0247246934057832	1	1	-0.01141066847314	FALSE
ENSG00000287117	AC105916.1	5617	0.0148234583304717	0.255298091975867	1	1	-0.0810292972722665	FALSE
ENSG00000188760	TMEM198	662	0.0754074619487201	0.0252050993836495	1	1	0.0105814046759925	FALSE
ENSG00000225647	AC005487.1	119	0.00666534712641788	0.0133414323184398	1	1	-0.238394436196461	FALSE
ENSG00000136048	DRAM1	468	0	0.0437401502539169	1	1	-0.159161747881623	FALSE
ENSG00000178184	PARD6G	3411	0.071523385197862	0.112383853282375	1	1	-0.268630733101747	FALSE
ENSG00000117707	PROX1	1848	0	0.161683764777645	1	1	-0.230047121498116	FALSE
ENSG00000120327	PCDHB14	1548	0.0245279533024689	0.0622130961575713	1	1	-0.108033004399583	FALSE
ENSG00000133193	FAM104A	3419	0.125803519940211	0.10715798962479	1	1	-0.0203883698803508	FALSE
ENSG00000214216	IQCJ	610	0	0.0130903713457566	1	1	-0.0338325005106751	FALSE
ENSG00000259736	CRTC3-AS1	1044	0	0.0570774067100687	1	1	-0.0691090849907402	FALSE
ENSG00000102218	RP2	1042	0.0380338786507927	0.0612462301916761	1	1	-0.0881553611081998	FALSE
ENSG00000234336	JAZF1-AS1	4050	0.034034216721406	0.093433141026448	1	1	0.0136098426614417	FALSE
ENSG00000164366	CCDC127	2326	0.133769715955226	0.106059885524769	1	1	0.0691175696952531	FALSE
ENSG00000162755	KLHDC9	1021	0.0924132180930378	0.0446234946252794	1	1	0.0213655621702217	FALSE
ENSG00000131386	GALNT15	2935	0.0239402309135888	0.224643800944523	1	1	-0.0251225191938378	FALSE
ENSG00000068078	FGFR3	786	0.0163333941616294	0.124846838891664	1	1	-0.148689897723323	FALSE
ENSG00000139832	RAB20	247	0	0.036224503462683	1	1	-0.0518583820302161	FALSE
ENSG00000282393	AC016588.2	904	0.0701962371933717	0.0305901419943034	1	1	0.0255659048720814	FALSE
ENSG00000070759	TESK2	3637	0.0136228149785289	0.308005350632811	1	1	-0.115592750025584	FALSE
ENSG00000076067	RBMS2	2924	0.0261764381931475	0.153027287900859	1	1	-0.174972473951753	FALSE
ENSG00000273033	LINC02035	1391	0.0823331076232452	0.0431465288603585	1	1	0.014413707684677	FALSE
ENSG00000183475	ASB7	3840	0.0826925022833283	0.138518622500889	1	1	-0.0433563993437407	FALSE
ENSG00000169248	CXCL11	251	0	0.022055253362731	1	1	-0.0827833092181525	FALSE
ENSG00000197951	ZNF71	2982	0.0889823120279667	0.0812606830286041	1	1	0.0629294565711082	FALSE
ENSG00000223704	LINC01422	2499	0	0.0887323888245992	1	1	-0.0797895468843987	FALSE
ENSG00000039537	C6	221	0	0.0188926763195928	1	1	-0.352373702094228	FALSE
ENSG00000286318	AC096576.6	2033	0.00591427972704137	0.0382158951711668	1	1	-0.0709628204805991	FALSE
ENSG00000145703	IQGAP2	657	0	0.0759772365077527	1	1	-0.0755550156894644	FALSE
ENSG00000259380	AC087473.1	661	0.00552950362288105	0.0566039811414721	1	1	-0.128115869083953	FALSE
ENSG00000080819	CPOX	3444	0.055447326682843	0.201497211009392	1	1	0.00939210875415767	FALSE
ENSG00000239445	ST3GAL6-AS1	2083	0.0169447906444815	0.0561105582513091	1	1	-0.0725391188181799	FALSE
ENSG00000141968	VAV1	684	0.00379344126128932	0.0550772224770368	1	1	-0.0480649407689267	FALSE
ENSG00000230303	AL353743.2	2359	0.0043971752339168	0.101569339077658	1	1	-0.428922093682711	FALSE
ENSG00000268654	MIMT1	1162	0	0.0397832980334329	1	1	-0.0439993927185441	FALSE
ENSG00000221909	FAM200A	2213	0.108928285606448	0.0885351202328669	1	1	0.052529483066987	FALSE
ENSG00000053900	ANAPC4	6436	0.0403219510381508	0.217940045416448	1	1	-0.276934008606343	FALSE
ENSG00000186732	MPPED1	3601	0.0573572522450141	0.113756466470087	1	1	-0.0254625850787628	FALSE
ENSG00000112139	MDGA1	2195	0.0476626474915333	0.0552694588519852	1	1	-0.0797507502281472	FALSE
ENSG00000206172	HBA1	325	0.00744463552038087	0.028659724668046	1	1	-0.0077630440797156	FALSE
ENSG00000260927	AC009107.2	995	0.0771152005705172	0.0397199259370845	1	1	0.0172107057752644	FALSE
ENSG00000156787	TBC1D31	4794	0.0588678523352817	0.14405043777576	1	1	-0.177267325057632	FALSE
ENSG00000174851	YIF1A	619	0.0775516026070534	0.0436670873420903	1	1	-0.0444054670161912	FALSE
ENSG00000262223	AC110285.1	1323	0.0300872623861423	0.137198019336492	1	1	-0.0957133229353091	FALSE
ENSG00000125753	VASP	821	0.072262762027796	0.040636233686914	1	1	0.022002824791207	FALSE
ENSG00000165028	NIPSNAP3B	2508	0.104972204940641	0.0808437335300062	1	1	0.0102666006277079	FALSE
ENSG00000251615	AC104825.1	1228	0.0953767863435584	0.0430376546208324	1	1	0.0579720954294808	FALSE
ENSG00000173372	C1QA	111	0	0.021713712194874	1	1	-0.327722638498089	FALSE
ENSG00000235257	ITGA9-AS1	11572	0.0779647063819347	0.271180472344601	1	1	0.0040186958699697	FALSE
ENSG00000095585	BLNK	401	0.00335793188817436	0.068937339008994	1	1	-1.27700057475194	FALSE
ENSG00000183048	SLC25A10	780	0.0818525960654669	0.0324047395212477	1	1	-0.050481605683306	FALSE
ENSG00000127415	IDUA	1158	0.0833041512027135	0.0465624558663819	1	1	0.0372489332740282	FALSE
ENSG00000106123	EPHB6	4073	0.0951341068579612	0.156427068736531	1	1	-0.0271901898426957	FALSE
ENSG00000071539	TRIP13	229	0.0621874840826333	0.0100977720933611	1	1	0.032445808663269	FALSE
ENSG00000146122	DAAM2	5980	0.027362718529419	0.497536472944477	1	1	-0.099026416538071	FALSE
ENSG00000123572	NRK	118	0.00729268882114434	0.0160036454539519	1	1	-0.284365509098263	FALSE
ENSG00000157766	ACAN	583	0.00777578029328197	0.0343554642603334	1	1	-0.0787628418711997	FALSE
ENSG00000005381	MPO	130	0.0806742352099096	0.00494220809980895	1	1	0.0602498611499454	FALSE
ENSG00000114988	LMAN2L	4095	0.0870631144285535	0.13774678245972	1	1	0.0243225285748961	FALSE
ENSG00000187105	HEATR4	3670	0.0169629597290912	0.0885374010068753	1	1	-0.053325264656895	FALSE
ENSG00000104915	STX10	1123	0.0758762692938076	0.0529013348078651	1	1	-0.0851760151594327	FALSE
ENSG00000205464	ATP6AP1L	7807	0.0453951755487646	0.253454187292846	1	1	-0.336315503656292	FALSE
ENSG00000069018	TRPC7	6059	0.00690426170865274	0.0833324307828454	1	1	-0.229774323675849	FALSE
ENSG00000287480	AL158832.2	2776	0	0.0782419691967618	1	1	-0.165569259865883	FALSE
ENSG00000175104	TRAF6	4983	0.117845687570086	0.156273139249231	1	1	0.0614468850306242	FALSE
ENSG00000142449	FBN3	272	0	0.0326168824405102	1	1	-0.166855502220865	FALSE
ENSG00000139266	MARCH9	1508	0.0886963657510365	0.0605166026616573	1	1	0.0147503552390715	FALSE
ENSG00000287706	AC092924.2	632	0.00405015171598226	0.0875116451339166	1	1	-0.0260593203095482	FALSE
ENSG00000228434	AC004951.1	6091	0.0153333826772893	0.204547374287323	1	1	-0.406597132818424	FALSE
ENSG00000196209	SIRPB2	131	0.00788497395268714	0.027144549744899	1	1	-0.544825128304493	FALSE
ENSG00000184060	ADAP2	2526	0.0126830072127187	0.123297652301844	1	1	-0.0449297524480833	FALSE
ENSG00000175318	GRAMD2A	310	0.0144148513324728	0.0762151382655987	1	1	-1.27983303209638	FALSE
ENSG00000167637	ZNF283	4207	0.092414023523867	0.135906948480332	1	1	-0.0930114728938512	FALSE
ENSG00000169188	APEX2	334	0.0720899026141203	0.0164438381859199	1	1	0.0720899026141203	FALSE
ENSG00000112799	LY86	319	0	0.0668180396241002	1	1	-1.28348397133208	FALSE
ENSG00000104154	SLC30A4	2737	0.105535472602264	0.119724042649639	1	1	0.00341715333545854	FALSE
ENSG00000110324	IL10RA	269	0	0.0349003285189335	1	1	-0.603421329466115	FALSE
ENSG00000162813	BPNT1	2165	0.105264834010572	0.0833938730275074	1	1	0.0609013032801561	FALSE
ENSG00000134198	TSPAN2	4010	0.0824833062142201	0.0924626640290314	1	1	0.0225189765434815	FALSE
ENSG00000117676	RPS6KA1	1838	0.0497532084973072	0.0774275092413137	1	1	-0.45210472330709	FALSE
ENSG00000010278	CD9	866	0.0255379444693985	0.116650625347115	1	1	-0.0621854780253872	FALSE
ENSG00000090376	IRAK3	1212	0	0.0888679824733554	1	1	-0.0222706178064338	FALSE
ENSG00000164284	GRPEL2	889	0.0992364538510708	0.032648130195266	1	1	0.0992364538510708	FALSE
ENSG00000069493	CLEC2D	2222	0.00789088551646305	0.092630333650022	1	1	-0.0423690517201259	FALSE
ENSG00000184113	CLDN5	973	0.00901357962084924	0.0674168587817912	1	1	-0.156653669830089	FALSE
ENSG00000079974	RABL2B	6187	0.121293136898675	0.215858711089145	1	1	-1.04569294413732	FALSE
ENSG00000173198	CYSLTR1	271	0	0.0189922789065691	1	1	-0.233658461429886	FALSE
ENSG00000154930	ACSS1	746	0.0049013651639494	0.109457481257868	1	1	-0.300485659353993	FALSE
ENSG00000080839	RBL1	6541	0.0175444105175337	0.169812094909866	1	1	-0.15065880157775	FALSE
ENSG00000112079	STK38	8942	0.0428204458927472	0.273675647604067	1	1	-0.185731283345005	FALSE
ENSG00000130713	EXOSC2	1436	0.0949400380118231	0.0576547214019288	1	1	0.0385412354723616	FALSE
ENSG00000154478	GPR26	2812	0.0561438162468229	0.108913478090448	1	1	0.00161275705541112	FALSE
ENSG00000011143	MKS1	1131	0.046235632291732	0.0589200473275733	1	1	-0.234189477618185	FALSE
ENSG00000145642	SHISAL2B	194	0.0705391883703262	0.00947159407459356	1	1	0.0186808063401101	FALSE
ENSG00000215712	TMEM242	4317	0.137039720876562	0.150473846096632	1	1	0.0570380801244529	FALSE
ENSG00000143507	DUSP10	1672	0	0.105360780005111	1	1	-0.105990220764669	FALSE
ENSG00000253363	AC090809.1	318	0	0.0292757150331629	1	1	-0.578310579221513	FALSE
ENSG00000198945	L3MBTL3	4196	0.0282634196204118	0.0933460428226255	1	1	-0.0317009100503268	FALSE
ENSG00000253762	AC069133.1	982	0	0.0196997260915642	1	1	-0.100282365228792	FALSE
ENSG00000118900	UBN1	4418	0.0587024247193925	0.202661577817167	1	1	-0.009620531860224	FALSE
ENSG00000122882	ECD	7439	0.0862866703029763	0.229105679732077	1	1	-0.21718585020763	FALSE
ENSG00000233098	CCDC144NL-AS1	3024	0.01493015917324	0.0512214992697232	1	1	-0.133941692009284	FALSE
ENSG00000280434	AL031595.3	1151	0	0.0364650419906001	1	1	-0.0517062492087746	FALSE
ENSG00000162772	ATF3	596	0.0654860296315116	0.0274622232744348	1	1	-0.0228911665751358	FALSE
ENSG00000055950	MRPL43	1780	0.107761441350284	0.0981953714962317	1	1	-0.0104291868142621	FALSE
ENSG00000267339	LINC00906	571	0	0.0398093432387467	1	1	-0.18161478859276	FALSE
ENSG00000168389	MFSD2A	578	0.064542539907177	0.0389180794697803	1	1	-0.0515799254802326	FALSE
ENSG00000100749	VRK1	8041	0.0562090193286092	0.205321476697491	1	1	-0.00295610245198539	FALSE
ENSG00000260019	LINC01992	315	0	0.033720035156038	1	1	-0.291630515342624	FALSE
ENSG00000243646	IL10RB	4449	0.0686098279243031	0.166922556308431	1	1	0.000286871344686607	FALSE
ENSG00000230525	LINC01799	1187	0.00458449868961926	0.0255867113012783	1	1	-0.215462501756452	FALSE
ENSG00000196436	NPIPB15	2235	0.011038741547764	0.0817716566395918	1	1	-0.223196143337292	FALSE
ENSG00000109321	AREG	104	0	0.00761275012743641	1	1	-0.156282084786369	FALSE
ENSG00000215187	FAM166B	31	0.00625665978715829	0.0115784099106341	1	1	-0.215305914555615	FALSE
ENSG00000250846	EPHA5-AS1	10198	0.0557276268217759	0.201246154744914	1	1	-0.0089245194381974	FALSE
ENSG00000172331	BPGM	1466	0.103290303453503	0.0619983562382035	1	1	0.0328811094496713	FALSE
ENSG00000196247	ZNF107	2145	0.0123161668196936	0.114953685264293	1	1	-0.180069463149289	FALSE
ENSG00000130649	CYP2E1	3711	0.0537033071522135	0.0904276266544653	1	1	-0.0885626989039587	FALSE
ENSG00000120159	CAAP1	8709	0.0779903608587993	0.245806720503299	1	1	-0.0475045238691171	FALSE
ENSG00000287722	AL356295.1	4918	0.00582611400428428	0.0524106559940382	1	1	-0.238992320817007	FALSE
ENSG00000109445	ZNF330	3030	0.128086332996647	0.118494826427808	1	1	0.0470422551879569	FALSE
ENSG00000158315	RHBDL2	2255	0.00328497796658906	0.148273655231535	1	1	-0.127527336846506	FALSE
ENSG00000262619	LINC00621	2785	0.00838684472731762	0.0787998253822714	1	1	-0.0261777637898766	FALSE
ENSG00000120699	EXOSC8	1030	0.0149953813175657	0.0605801262114803	1	1	-0.153166298047365	FALSE
ENSG00000099998	GGT5	343	0	0.0437758001590421	1	1	-0.217769599440622	FALSE
ENSG00000126903	SLC10A3	340	0.0806622850610103	0.0175518764226177	1	1	0.0198542765786754	FALSE
ENSG00000231427	LINC01445	1499	0.0110368050281877	0.113743796605143	1	1	-0.303162484675879	FALSE
ENSG00000272138	LINC01607	1218	0.00895150989468657	0.0371970751106282	1	1	-0.209379762066281	FALSE
ENSG00000161647	MPP3	2355	0.099608638606633	0.0815188141108509	1	1	0.0775749165071765	FALSE
ENSG00000240240	BX664727.3	4240	0.0277385762573012	0.117317584405703	1	1	-0.0824258557745405	FALSE
ENSG00000061273	HDAC7	4535	0.0646732285134305	0.167417407501939	1	1	-0.25953688036206	FALSE
ENSG00000171659	GPR34	188	0	0.0216523128864555	1	1	-0.367966640265618	FALSE
ENSG00000204922	UQCC3	692	0.0937654876154744	0.0447640247329798	1	1	-0.0260110272320264	FALSE
ENSG00000184209	SNRNP35	2568	0.0749321307003661	0.120619581779668	1	1	-0.0154243626581958	FALSE
ENSG00000272800	AC021851.1	4294	0.0138455874436753	0.104908793162983	1	1	-0.0748463235498658	FALSE
ENSG00000178645	C10orf53	155	0	0.0111749982079162	1	1	-0.167292435245502	FALSE
ENSG00000168807	SNTB2	5569	0.0385977877980654	0.146564984342903	1	1	-0.207018126742946	FALSE
ENSG00000223715	LINC01208	2208	0	0.0375950194172429	1	1	-0.0246711763069338	FALSE
ENSG00000256742	KDM2B-DT	3653	0.00681759686880759	0.132491345983652	1	1	-0.157358115313547	FALSE
ENSG00000130309	COLGALT1	2315	0.0682540315220661	0.0964324754251815	1	1	0.0124422061345566	FALSE
ENSG00000166908	PIP4K2C	2016	0.0942715192594486	0.0863939196236028	1	1	-0.0440588499835577	FALSE
ENSG00000108932	SLC16A6	2325	0.0445554663203096	0.0767973862651149	1	1	-0.0837988964893518	FALSE
ENSG00000047644	WWC3	6122	0.0406267678718203	0.213834578904353	1	1	-0.0764478528213756	FALSE
ENSG00000132874	SLC14A2	1194	0	0.0296949673092505	1	1	-0.0783498262880439	FALSE
ENSG00000204103	MAFB	233	0	0.0297404534594186	1	1	-0.069463875310946	FALSE
ENSG00000143226	FCGR2A	186	0.00301414460595485	0.0238406906174181	1	1	-0.447486406219445	FALSE
ENSG00000249306	LINC01411	1728	0	0.12272654058947	1	1	-0.12264508064891	FALSE
ENSG00000284691	AC073111.4	1541	0.104152227022237	0.0573869594631107	1	1	0.0538485352359554	FALSE
ENSG00000225127	LINC00237	328	0.00734296659235761	0.0218570980765384	1	1	-0.154537818594113	FALSE
ENSG00000143368	SF3B4	1053	0.103361315412283	0.0489332587177839	1	1	0.0309259592242951	FALSE
ENSG00000234663	LINC01934	1636	0.0041389985263014	0.0416623495782965	1	1	-0.0395155156057854	FALSE
ENSG00000132005	RFX1	5273	0.1074330578796	0.161641527960363	1	1	-0.0144719512708465	FALSE
ENSG00000055147	FAM114A2	3103	0.118287909977663	0.098145305669199	1	1	0.0522033380213327	FALSE
ENSG00000138785	INTS12	4982	0.069857446588637	0.150605364248624	1	1	-0.0908972616970014	FALSE
ENSG00000112343	TRIM38	263	0	0.04325071043711	1	1	-0.668109414147924	FALSE
ENSG00000120696	KBTBD7	1458	0.111781240453759	0.0643127805978367	1	1	0.0665985885869521	FALSE
ENSG00000111653	ING4	3682	0.120552741066852	0.132866694537836	1	1	0.0675137282802685	FALSE
ENSG00000101955	SRPX	505	0.00569258935563324	0.0408974274734996	1	1	-0.0772211415133979	FALSE
ENSG00000001497	LAS1L	3850	0.114768816441539	0.141541574762166	1	1	-0.0337571901856731	FALSE
ENSG00000183337	BCOR	2461	0.0332619213080082	0.10529333784257	1	1	-0.131105173518844	FALSE
ENSG00000075188	NUP37	1574	0.0215193797412773	0.0707678943570319	1	1	-0.105378700866625	FALSE
ENSG00000248719	AC021127.1	386	0	0.040460845316372	1	1	-0.0751754018597787	FALSE
ENSG00000095319	NUP188	3715	0.0771636732328694	0.137407016680744	1	1	-0.0447327241109705	FALSE
ENSG00000171817	ZNF540	12189	0.0846877042825412	0.290757623031105	1	1	0.0132016439396374	FALSE
ENSG00000255109	LINC02740	217	0	0.00869130420627523	1	1	-0.105561401893172	FALSE
ENSG00000158773	USF1	1134	0.0675274475449751	0.0522879227394595	1	1	-0.0348086661981482	FALSE
ENSG00000118960	HS1BP3	3920	0.0888603323965386	0.130326285760008	1	1	-0.0334267713960608	FALSE
ENSG00000181220	ZNF746	3726	0.111695108208897	0.115764964766532	1	1	-0.0438515267532655	FALSE
ENSG00000121022	COPS5	3322	0.103384888854304	0.148245366628479	1	1	0.00469272945898269	FALSE
ENSG00000173145	NOC3L	3182	0.116507219425176	0.131766711553777	1	1	-0.000246370922752814	FALSE
ENSG00000051523	CYBA	221	0	0.033177550467509	1	1	-0.0242937434625504	FALSE
ENSG00000117501	MROH9	78	0	0.0127845224465391	1	1	-0.257932247408656	FALSE
ENSG00000144134	RABL2A	5963	0.055556813529943	0.215420556089738	1	1	-1.11925013349638	FALSE
ENSG00000172728	FUT10	5105	0.0177071527609401	0.158359109764665	1	1	-0.219378639562893	FALSE
ENSG00000103671	TRIP4	8690	0.0459270231797132	0.253197880863692	1	1	-0.0343136066375387	FALSE
ENSG00000100292	HMOX1	141	0.0684084834951248	0.0159442484302748	1	1	-0.0963160672663033	FALSE
ENSG00000276855	AC015922.3	884	0.100634016566768	0.0354850461773492	1	1	0.0597776731905596	FALSE
ENSG00000163900	TMEM41A	1209	0.0950610702346658	0.0600256606347424	1	1	0.0332722326572626	FALSE
ENSG00000126878	AIF1L	1048	0.0234384073154829	0.115460261848352	1	1	-0.0652458668496461	FALSE
ENSG00000137491	SLCO2B1	1768	0.00867877972401225	0.170228234230555	1	1	-2.520006984311	FALSE
ENSG00000140557	ST8SIA2	2737	0.0324474091414027	0.0851721761084557	1	1	-0.0219293655436091	FALSE
ENSG00000146386	ABRACL	852	0.0847186521046312	0.0231094716888236	1	1	0.0847186521046312	FALSE
ENSG00000156802	ATAD2	7899	0.0375681843140087	0.187719370285133	1	1	-0.117356862755948	FALSE
ENSG00000105373	NOP53	1546	0.107803540837106	0.0997005907180745	1	1	0.00178117828152739	FALSE
ENSG00000111445	RFC5	1225	0.0849713646639927	0.0469370263383501	1	1	-0.0411154178815136	FALSE
ENSG00000088035	ALG6	4679	0.0309706412105679	0.131668385729739	1	1	-0.0960631426794268	FALSE
ENSG00000243004	AC005062.1	1874	0	0.037231140242721	1	1	-0.22179729386948	FALSE
ENSG00000111252	SH2B3	2669	0.0113046985801291	0.106967661107847	1	1	-0.0981664431108889	FALSE
ENSG00000154721	JAM2	1260	0	0.0897421955776507	1	1	-0.0716471930325006	FALSE
ENSG00000236609	ZNF853	1272	0.0913136439945369	0.0471613403054075	1	1	0.0493409176810625	FALSE
ENSG00000129295	LRRC6	9953	0.0907888262275644	0.299932009567843	1	1	0.0349770008400549	FALSE
ENSG00000254733	AP001831.1	1866	0	0.115373335658313	1	1	-1.42085165503761	FALSE
ENSG00000285410	GABPB1-IT1	2393	0.0962781626117037	0.10827803646363	1	1	-0.0139665220525873	FALSE
ENSG00000086205	FOLH1	3877	0.00844654758240291	0.298939620830696	1	1	-0.00676113201769357	FALSE
ENSG00000261807	LINC02141	850	0	0.0220361751402738	1	1	-0.0239827898672948	FALSE
ENSG00000126860	EVI2A	1104	0.0410037916125028	0.120004611893324	1	1	-0.0988075818722908	FALSE
ENSG00000166192	SENP8	2105	0.0068079606376022	0.0714052448365375	1	1	-0.0969277778754946	FALSE
ENSG00000077238	IL4R	622	0	0.0616430122610796	1	1	-0.160572213142816	FALSE
ENSG00000269235	ZNF350-AS1	988	0.0121490680162359	0.0472196405511042	1	1	-0.0800568240710008	FALSE
ENSG00000169403	PTAFR	234	0	0.0239895744605994	1	1	-0.390454403178037	FALSE
ENSG00000258449	AC023510.1	313	0	0.0182634058255307	1	1	-0.27247836000389	FALSE
ENSG00000248431	AC021134.1	170	0	0.0100909035315462	1	1	-0.141140409621543	FALSE
ENSG00000137185	ZSCAN9	1309	0.0160071785374745	0.0581468943164452	1	1	-0.11424537551925	FALSE
ENSG00000108423	TUBD1	2972	0.00954629583319394	0.122291323966543	1	1	-0.0395352473406121	FALSE
ENSG00000141519	CCDC40	4925	0.0331865951043618	0.216889372911744	1	1	-0.0286022424730413	FALSE
ENSG00000160219	GAB3	322	0	0.0513942475968152	1	1	-0.0716471930325006	FALSE
ENSG00000132975	GPR12	1674	0.0365451376062725	0.0656175690548259	1	1	-0.118091259438639	FALSE
ENSG00000267481	AC011477.2	303	0.00456401237822865	0.0164534796596356	1	1	-0.122227633869192	FALSE
ENSG00000155761	SPAG17	3984	0.0318739111993011	0.276144091913363	1	1	-0.0228090344622388	FALSE
ENSG00000205809	KLRC2	153	0	0.022729694161232	1	1	-0.361039744424737	FALSE
ENSG00000116273	PHF13	1084	0.0823702155544333	0.0455012857146863	1	1	0.0232050937738386	FALSE
ENSG00000172086	KRCC1	2594	0.0442321222955704	0.177944330042661	1	1	-0.0344365171430975	FALSE
ENSG00000242908	AADACL2-AS1	131	0	0.0128133103667572	1	1	-0.206934069712837	FALSE
ENSG00000167157	PRRX2	65	0	0.0121138414572028	1	1	-0.130237961351004	FALSE
ENSG00000118308	LRMP	856	0	0.0731324064162758	1	1	-0.940307749353312	FALSE
ENSG00000152760	TCTEX1D1	6029	0.0313863188571648	0.2362582045646	1	1	-2.24733413595349	FALSE
ENSG00000122862	SRGN	1383	0.0130403624428562	0.144568140994934	1	1	-0.0202325515349447	FALSE
ENSG00000215440	NPEPL1	3223	0.0760038659457606	0.137499013363869	1	1	-0.0489441465517048	FALSE
ENSG00000168398	BDKRB2	470	0	0.0307527231822514	1	1	-0.0945594428922096	FALSE
ENSG00000117791	MARC2	3918	0.035247514061241	0.122543346144935	1	1	-0.0868592340825406	FALSE
ENSG00000013364	MVP	1533	0.0131158730526446	0.106955702386306	1	1	-0.138806033676204	FALSE
ENSG00000075336	TIMM21	2084	0.0855850263855289	0.0919460508624644	1	1	0.0324863744320342	FALSE
ENSG00000172671	ZFAND4	6375	0.0574482654774133	0.210593628347548	1	1	-0.0534033222074164	FALSE
ENSG00000253773	C8orf37-AS1	1549	0.0088541202083928	0.137653889796496	1	1	-1.74135265178112	FALSE
ENSG00000107338	SHB	4592	0.0691715095871517	0.15219628250257	1	1	-0.156371149972313	FALSE
ENSG00000213366	GSTM2	408	0.0124874534279157	0.0422126765027473	1	1	-0.305838679869107	FALSE
ENSG00000197070	ARRDC1	3095	0.105692792269081	0.0993431439017122	1	1	0.0442136969588163	FALSE
ENSG00000067182	TNFRSF1A	385	0.0124486774934544	0.0708611188879636	1	1	-0.0882894860967708	FALSE
ENSG00000285691	AL445259.1	33	0	0.0123273607728329	1	1	-0.264070242564953	FALSE
ENSG00000172350	ABCG4	2111	0.0994141186340311	0.0711247174595973	1	1	-0.0340824838775256	FALSE
ENSG00000231999	LRRC8C-DT	2232	0.0101420761768944	0.112878969418036	1	1	-0.355436941873564	FALSE
ENSG00000135372	NAT10	9070	0.128022466955043	0.231449203352307	1	1	0.0518565861923737	FALSE
ENSG00000150540	HNMT	2005	0.0103029214348678	0.0948949736382513	1	1	-0.0543492248251055	FALSE
ENSG00000123728	RAP2C	1130	0.0912956958397112	0.0536060848381161	1	1	0.0376423277132012	FALSE
ENSG00000115459	ELMOD3	5112	0.049547659143237	0.19899003838486	1	1	-0.111829786808867	FALSE
ENSG00000151702	FLI1	1239	0	0.128387422932118	1	1	-0.0152076796000965	FALSE
ENSG00000258077	AC078923.1	2497	0.0112247857643745	0.0378054463657491	1	1	-0.196372348895176	FALSE
ENSG00000127993	RBM48	4708	0.101816927381376	0.183443825434931	1	1	-0.00231385266743606	FALSE
ENSG00000147465	STAR	984	0.0904358629248369	0.0338323600461576	1	1	0.0479220396398683	FALSE
ENSG00000077514	POLD3	6157	0.0558146335567236	0.20564887694131	1	1	-0.0609632478846729	FALSE
ENSG00000164761	TNFRSF11B	120	0	0.0291156318607537	1	1	-0.110098997774197	FALSE
ENSG00000235100	AL157400.3	2149	0.00920470538391594	0.0754820183362358	1	1	-0.142436799883057	FALSE
ENSG00000168495	POLR3D	1325	0.0940835176416137	0.0607165641935591	1	1	0.0343162683232174	FALSE
ENSG00000237560	LINC01497	808	0	0.0289037583813453	1	1	-0.0253816729393412	FALSE
ENSG00000189410	SH2D5	1364	0.0852940818857381	0.0439538153751733	1	1	-0.0171664445637263	FALSE
ENSG00000104221	BRF2	645	0.0785978980530315	0.0267086289926469	1	1	0.0422890310888685	FALSE
ENSG00000185697	MYBL1	1012	0.00926007994067844	0.056174551604529	1	1	-0.11882870584594	FALSE
ENSG00000148225	WDR31	2538	0.0164971032192049	0.0895888977120084	1	1	-0.263718237918213	FALSE
ENSG00000168404	MLKL	245	0.00530342998684396	0.0291957826474804	1	1	-0.284030349851953	FALSE
ENSG00000007174	DNAH9	8698	0.086031964954451	0.373211334547814	1	1	-4.63346218510203	FALSE
ENSG00000165349	SLC7A3	284	0.0743392123735989	0.0105200352100499	1	1	0.055010945385783	FALSE
ENSG00000172785	CBWD1	6441	0.02138619557112	0.193021441504658	1	1	-0.107857551305273	FALSE
ENSG00000188039	NWD1	716	0.00871502147311921	0.0988387414389617	1	1	-1.47890255375189	FALSE
ENSG00000157653	C9orf43	354	0.00375953483172178	0.0159678485923012	1	1	-0.142525265401011	FALSE
ENSG00000281120	AC006355.2	979	0	0.0303179699777147	1	1	-0.0308147443260669	FALSE
ENSG00000196660	SLC30A10	5604	0.103882414443144	0.154711711508963	1	1	-0.0243199988483193	FALSE
ENSG00000136161	RCBTB2	1866	0.0150110822462046	0.092364363652402	1	1	-0.0368853871139029	FALSE
ENSG00000115946	PNO1	2102	0.0921422203034374	0.0893381398517296	1	1	-0.0102162261808887	FALSE
ENSG00000222017	AC011997.1	2664	0.0822888816505734	0.102536096788399	1	1	-0.0299720690488873	FALSE
ENSG00000155906	RMND1	5501	0.110720129048412	0.167305546711656	1	1	-0.00558316828630212	FALSE
ENSG00000120656	TAF12	3240	0.0809887532455258	0.128068076978366	1	1	-0.0374757796438906	FALSE
ENSG00000165633	VSTM4	3645	0.0300075082184367	0.131923088123735	1	1	-0.111934132764894	FALSE
ENSG00000133106	EPSTI1	1227	0.00965009277155828	0.126881695609305	1	1	-0.121059008014174	FALSE
ENSG00000102383	ZDHHC15	5507	0.0856502102371736	0.146177209752481	1	1	-0.0350785259691331	FALSE
ENSG00000164604	GPR85	2530	0.0974241965088408	0.0887348420538471	1	1	-0.0245047059366807	FALSE
ENSG00000168348	INSM2	138	0.0696367435239888	0.00498050586789669	1	1	0.0696367435239888	FALSE
ENSG00000103381	CPPED1	5494	0.104056040386184	0.254162356341661	1	1	0.0466688001273928	FALSE
ENSG00000266846	AP001021.3	521	0.00381128135314815	0.0253220628024257	1	1	-0.153505896549769	FALSE
ENSG00000164068	RNF123	2271	0.120720743109094	0.0893024404616451	1	1	0.0323811866713203	FALSE
ENSG00000135116	HRK	915	0.0057206598550797	0.0361084825020577	1	1	-0.317507750243744	FALSE
ENSG00000127337	YEATS4	2190	0.084556844836253	0.0879956463186808	1	1	-0.041358318676568	FALSE
ENSG00000260314	MRC1	124	0	0.0127585886874066	1	1	-0.192765519532451	FALSE
ENSG00000054219	LY75	377	0	0.0285674214736591	1	1	-0.405558829305488	FALSE
ENSG00000121039	RDH10	638	0.0334913379768386	0.0363734151100701	1	1	-0.0387222684640944	FALSE
ENSG00000119392	GLE1	3687	0.0608385576192653	0.129968541569552	1	1	-0.0609146096288764	FALSE
ENSG00000181007	ZFP82	4641	0.0213750157053537	0.158991602789451	1	1	-0.176548836419354	FALSE
ENSG00000159873	CCDC117	1930	0.109391448013081	0.0713778051335598	1	1	0.0127759091888989	FALSE
ENSG00000188825	LINC00910	2089	0.0121744025355233	0.0536109202348485	1	1	-0.332170269092022	FALSE
ENSG00000225885	AC023590.1	1365	0	0.0538270889975123	1	1	-0.019671724264792	FALSE
ENSG00000107789	MINPP1	4593	0.10349678938352	0.141628279184424	1	1	-0.0164223998395632	FALSE
ENSG00000132906	CASP9	2975	0.0910373214212757	0.0950876075177757	1	1	-0.0279307525349911	FALSE
ENSG00000019582	CD74	981	0.0131776676451517	0.114741482517938	1	1	-0.0747356281026371	FALSE
ENSG00000128567	PODXL	2109	0.0471099215508453	0.0872178043637397	1	1	-0.00726685313416647	FALSE
ENSG00000106526	ACTR3C	5001	0.0242570568642941	0.123128345355156	1	1	-0.0798737231845183	FALSE
ENSG00000165478	HEPACAM	1888	0.0169240698860012	0.22494053572739	1	1	-0.189940226968596	FALSE
ENSG00000233757	AC092835.1	5537	0.0388581897274555	0.171901385041509	1	1	-0.0169536356600541	FALSE
ENSG00000204700	OR2J2	40	0	0.016757179266417	1	1	-0.356974248532536	FALSE
ENSG00000131876	SNRPA1	5082	0.0693545549732866	0.158176607108958	1	1	-0.0524399489196035	FALSE
ENSG00000134207	SYT6	3732	0.0256076478399386	0.112169638724309	1	1	-0.0342968469553141	FALSE
ENSG00000179604	CDC42EP4	751	0.0224498362221818	0.0839747572100811	1	1	-0.071831165802999	FALSE
ENSG00000171163	ZNF692	2759	0.0853206151155377	0.114963796019581	1	1	-0.0368590778593881	FALSE
ENSG00000101203	COL20A1	94	0.00683321536828248	0.0157134905246676	1	1	-0.0561289366456253	FALSE
ENSG00000243305	AC026347.1	71	0	0.0135504072195371	1	1	-0.243679883182761	FALSE
ENSG00000163481	RNF25	1929	0.0944261651933856	0.0832189792340043	1	1	0.0222125587524526	FALSE
ENSG00000135249	RINT1	5128	0.100910968430666	0.163337924941558	1	1	-0.0444335586899373	FALSE
ENSG00000136870	ZNF189	5162	0.0815370483454488	0.226031018548221	1	1	0.0195963688657411	FALSE
ENSG00000135424	ITGA7	2307	0.101655409032812	0.0993492377572348	1	1	0.0322536262508223	FALSE
ENSG00000267632	AC067852.3	1977	0.00595483038231773	0.0530211700512152	1	1	-0.0530984871107806	FALSE
ENSG00000105928	GSDME	2797	0.0896557911366199	0.0877654955277204	1	1	0.00866905712305875	FALSE
ENSG00000176428	VPS37D	848	0.0949083001072977	0.0331820574797854	1	1	0.0508248065673131	FALSE
ENSG00000137070	IL11RA	2278	0.0874118999219899	0.096673564615838	1	1	0.0371519626854009	FALSE
ENSG00000196689	TRPV1	4441	0.0302865496503492	0.152721745342037	1	1	-0.0946780521516367	FALSE
ENSG00000130202	NECTIN2	2202	0.0182288582547115	0.102553308094173	1	1	-0.0972281424559637	FALSE
ENSG00000099284	H2AFY2	5711	0.0335829667853161	0.160046786110164	1	1	-0.0674320543776423	FALSE
ENSG00000141506	PIK3R5	407	0.00916485674321087	0.0632580227690677	1	1	-1.16732480469539	FALSE
ENSG00000267452	LINC02073	1235	0.00950510137808494	0.0327679483563807	1	1	-0.225241066716438	FALSE
ENSG00000163617	CCDC191	7952	0.0733531709858035	0.293458576738213	1	1	0.00870102472583016	FALSE
ENSG00000276529	AP001505.1	706	0.0731361897144711	0.0329805266336346	1	1	0.0430958118289057	FALSE
ENSG00000157110	RBPMS	1506	0.00281196939832943	0.0817344049614681	1	1	-0.0758823180461562	FALSE
ENSG00000188629	ZNF177	2301	0.0116202339283628	0.100274704905981	1	1	-0.277732741489149	FALSE
ENSG00000228971	LINC02607	1167	0.0151576879794989	0.0180527971715999	1	1	-0.217977761375065	FALSE
ENSG00000168765	GSTM4	1079	0.100421579443153	0.0499303725502251	1	1	-0.118069675229738	FALSE
ENSG00000001617	SEMA3F	673	0.0610351637382856	0.0207584660620801	1	1	0.0610351637382856	FALSE
ENSG00000167613	LAIR1	210	0	0.0246452220708782	1	1	-0.444579405205189	FALSE
ENSG00000164627	KIF6	8616	0.05509857998905	0.458071670765792	1	1	-2.14065812650876	FALSE
ENSG00000269044	AC024075.2	947	0.090172981858194	0.043896920270152	1	1	0.032560222197392	FALSE
ENSG00000203809	LIN28B-AS1	1579	0	0.0365841695761119	1	1	-0.0434318062065805	FALSE
ENSG00000106991	ENG	589	0.00379344126128932	0.0512347698281461	1	1	-0.060858704998684	FALSE
ENSG00000155465	SLC7A7	474	0.00719813998790393	0.0300665950454659	1	1	-0.408879301352547	FALSE
ENSG00000138942	RNF185	5318	0.0953826301457805	0.180638372370484	1	1	-0.0587451799887933	FALSE
ENSG00000198728	LDB1	2439	0.077527542979394	0.093711704708575	1	1	-0.00543215827191632	FALSE
ENSG00000246889	AP000487.1	2785	0.0167911212915558	0.0878020086505941	1	1	-0.2263208658922	FALSE
ENSG00000163219	ARHGAP25	877	0	0.0868301481471044	1	1	-0.0337080608184278	FALSE
ENSG00000163820	FYCO1	706	0.0135985597376002	0.0753131697180113	1	1	-0.165064511922333	FALSE
ENSG00000163794	UCN	740	0.0618877490181865	0.0343544024248415	1	1	0.00222887950859398	FALSE
ENSG00000231389	HLA-DPA1	396	0.0198987674140533	0.0368795796299036	1	1	-0.328113274308288	FALSE
ENSG00000123612	ACVR1C	1653	0.0327359528016168	0.0813585645571965	1	1	-0.275903813364173	FALSE
ENSG00000234261	AL138720.1	1265	0	0.0241895306114547	1	1	-0.0592308988211644	FALSE
ENSG00000107719	PALD1	2964	0.0302491434853775	0.19184125971087	1	1	-0.190699259642889	FALSE
ENSG00000166426	CRABP1	1430	0.0643946085333202	0.0608012919383631	1	1	-0.0607545050321389	FALSE
ENSG00000179902	C1orf194	214	0	0.0189785853976073	1	1	-0.30573166181036	FALSE
ENSG00000143119	CD53	240	0	0.0499657589027637	1	1	-0.953530612838006	FALSE
ENSG00000213973	ZNF99	560	0	0.0225809172529714	1	1	-0.130252554056725	FALSE
ENSG00000103326	CAPN15	3168	0.0557956464956754	0.102912440871371	1	1	-0.0696954076314158	FALSE
ENSG00000196576	PLXNB2	2541	0.0983844306447152	0.107775623457139	1	1	-0.0152815987576084	FALSE
ENSG00000166035	LIPC	523	0	0.0438803512416029	1	1	-0.252247384141793	FALSE
ENSG00000162511	LAPTM5	313	0.0111952211848107	0.0553267112368265	1	1	-1.00517185095183	FALSE
ENSG00000238083	LRRC37A2	2964	0.0192548019214917	0.146599968539174	1	1	-0.140327437343307	FALSE
ENSG00000198169	ZNF251	11486	0.0479074919984995	0.306011340561893	1	1	-0.0589851855411418	FALSE
ENSG00000107554	DNMBP	6653	0.0277657722467682	0.161978150660804	1	1	-0.0364231341262442	FALSE
ENSG00000286438	AL591115.1	275	0	0.0191217847005959	1	1	-0.0726585928606867	FALSE
ENSG00000012779	ALOX5	642	0.00411551148122396	0.0834769283558448	1	1	-0.0220219043147258	FALSE
ENSG00000119703	ZC2HC1C	677	0.0283753760237334	0.0370154666239678	1	1	-0.277037088625343	FALSE
ENSG00000212978	AC016747.1	411	0.0848821520688181	0.0215592578805474	1	1	-0.0218985830824504	FALSE
ENSG00000145041	DCAF1	5906	0.128061720238477	0.201929017563321	1	1	0.00028498072960409	FALSE
ENSG00000255311	AP002370.2	1215	0.00403269590049349	0.0463838618779462	1	1	-0.122436164669764	FALSE
ENSG00000150779	TIMM8B	1313	0.0998908006637874	0.0726795711444227	1	1	0.043491998124326	FALSE
ENSG00000249203	LINC02224	2524	0.0119302704283687	0.0439722151931463	1	1	-0.0135254010845565	FALSE
ENSG00000128602	SMO	400	0.0167141837332342	0.0293492736553325	1	1	-0.180308328292824	FALSE
ENSG00000247311	AC010255.1	39	0	0.0157917969247043	1	1	-0.330364592599995	FALSE
ENSG00000164708	PGAM2	161	0.0803598885146684	0.0101350692168001	1	1	0.0197523564391606	FALSE
ENSG00000167862	MRPL58	1127	0.0328247381686302	0.0529035620643872	1	1	-0.0151827070871302	FALSE
ENSG00000150681	RGS18	69	0	0.0151464713412653	1	1	-0.319744272268357	FALSE
ENSG00000198818	SFT2D1	3396	0.0782249875244479	0.171328530374527	1	1	-0.209585975068092	FALSE
ENSG00000125965	GDF5	143	0	0.00488619708845445	1	1	-0.0187370903596057	FALSE
ENSG00000184785	SMIM10	563	0.100112910420162	0.0358599388286566	1	1	0.0357145611260672	FALSE
ENSG00000287918	AF274853.1	1395	0.00956166211828469	0.0454862269410612	1	1	-0.209956418657102	FALSE
ENSG00000180448	ARHGAP45	170	0.0205268853357502	0.0238901682606068	1	1	-0.0606840229103894	FALSE
ENSG00000167641	PPP1R14A	2441	0.0244708262578142	0.211775682636505	1	1	-0.079197151331673	FALSE
ENSG00000258844	AL162511.1	1361	0.00617817945814802	0.117398005083977	1	1	-0.117035222695636	FALSE
ENSG00000131148	EMC8	2730	0.0965960178115788	0.105155191016596	1	1	0.0263077934255926	FALSE
ENSG00000109066	TMEM104	1999	0.0115413678844198	0.0893667615629128	1	1	-0.107550487086647	FALSE
ENSG00000128408	RIBC2	301	0.00584917248079268	0.0202208661223341	1	1	-0.318175277073813	FALSE
ENSG00000248464	FGF10-AS1	560	0	0.00770590383296642	1	1	-0.0901261716558443	FALSE
ENSG00000198467	TPM2	777	0.0336161383268627	0.0440591737523701	1	1	-0.18278135526578	FALSE
ENSG00000162614	NEXN	1373	0	0.0527212678548451	1	1	-0.0702882243859862	FALSE
ENSG00000172771	EFCAB12	830	0	0.0593079600666696	1	1	-0.988070900299133	FALSE
ENSG00000281404	LINC01176	1554	0	0.0634521717278662	1	1	-0.050259937236589	FALSE
ENSG00000165138	ANKS6	11834	0.0526127567373236	0.316996027841736	1	1	-0.0955951262913786	FALSE
ENSG00000135446	CDK4	902	0.0909127457102451	0.0397645234695658	1	1	0.0452893565289328	FALSE
ENSG00000227591	HSD11B1-AS1	3362	0.0147294252041202	0.0871436458288775	1	1	-0.0460785832782147	FALSE
ENSG00000183690	EFHC2	1262	0.0392505736623195	0.100645255610472	1	1	-1.44286216920241	FALSE
ENSG00000247157	LINC01252	7343	0.0682989019101996	0.171355527404325	1	1	-0.0541762565678456	FALSE
ENSG00000175376	EIF1AD	887	0.0806942104739379	0.0350896210395295	1	1	0.0316126673001318	FALSE
ENSG00000206190	ATP10A	1925	0	0.0937593472499311	1	1	-0.117442329078294	FALSE
ENSG00000273084	AC092171.5	357	0.0850157878859065	0.0144222947587403	1	1	0.0646942903100132	FALSE
ENSG00000259520	AC051619.5	2348	0.00327020101135381	0.0792333550573122	1	1	-0.0604320155383343	FALSE
ENSG00000023445	BIRC3	583	0.0554337255665114	0.0163012552271109	1	1	0.0320099993365521	FALSE
ENSG00000010318	PHF7	2999	0.100253757476464	0.112611013362858	1	1	-0.171253358646379	FALSE
ENSG00000140527	WDR93	348	0	0.0624436701621113	1	1	-1.13020990718821	FALSE
ENSG00000187942	LDLRAD2	336	0	0.0176056312321619	1	1	-0.273873733708191	FALSE
ENSG00000140950	MEAK7	4695	0.1158148190338	0.127356630719213	1	1	0.0738420927203259	FALSE
ENSG00000150637	CD226	2069	0.0203894723963749	0.0906091626468055	1	1	-0.126442707776784	FALSE
ENSG00000162630	B3GALT2	2665	0.078842540873135	0.0912767328880888	1	1	-0.0442421604272987	FALSE
ENSG00000176381	PRR18	867	0.0287442623907524	0.0927485592134047	1	1	-0.0471575893038069	FALSE
ENSG00000151657	KIN	5689	0.0299219509285676	0.199827423018899	1	1	-0.0578014715662181	FALSE
ENSG00000266578	AP001025.1	186	0	0.0220318399028174	1	1	-0.0660569545257593	FALSE
ENSG00000229425	AJ009632.2	555	0	0.016662096888335	1	1	-0.132707164880788	FALSE
ENSG00000225330	AF064860.1	2193	0	0.0523943356284817	1	1	-0.1134793278846	FALSE
ENSG00000144034	TPRKB	1433	0.0445827057847939	0.0608558583792298	1	1	-0.00449883738901209	FALSE
ENSG00000138207	RBP4	1752	0.0924391690017842	0.077246906544969	1	1	0.0639602298220277	FALSE
ENSG00000136897	MRPL50	2128	0.120513848720641	0.0773955080647112	1	1	0.0901850219454415	FALSE
ENSG00000138085	ATRAID	1003	0.0992667933985313	0.0622747358292782	1	1	0.0307522687977881	FALSE
ENSG00000204950	LRRC10B	63	0	0.0102263801824866	1	1	-0.168840928649454	FALSE
ENSG00000144048	DUSP11	2828	0.102108000119717	0.0994076298810269	1	1	-0.0151282620307	FALSE
ENSG00000160298	C21orf58	576	0.0111965502331785	0.0523523065969434	1	1	-0.498528116867412	FALSE
ENSG00000111727	HCFC2	5819	0.067432414985334	0.210807712635022	1	1	-0.0401472480210066	FALSE
ENSG00000196417	ZNF765	2895	0.0748147882063957	0.100330977978843	1	1	-0.045295617823847	FALSE
ENSG00000179988	PSTK	4189	0.080529730967541	0.144615663303423	1	1	-0.109823717892867	FALSE
ENSG00000286746	AL590807.1	971	0	0.0543696069050357	1	1	-0.0347165016881547	FALSE
ENSG00000116670	MAD2L2	412	0.0745437526358645	0.0196755165482953	1	1	0.0745437526358644	FALSE
ENSG00000259248	USP3-AS1	3720	0.0224825806517907	0.0939520967632585	1	1	-0.203958024187935	FALSE
ENSG00000072756	TRNT1	3417	0.104591366532123	0.13513496407021	1	1	-0.00151042526878475	FALSE
ENSG00000084093	REST	584	0	0.0841523996269053	1	1	-0.265537838824419	FALSE
ENSG00000136732	GYPC	111	0	0.0279240501779126	1	1	-0.128524926691686	FALSE
ENSG00000044446	PHKA2	5557	0.0649852632492239	0.172127198441013	1	1	0.00319642567182075	FALSE
ENSG00000115414	FN1	1358	0	0.0735982193508974	1	1	-0.116480118037093	FALSE
ENSG00000109079	TNFAIP1	1657	0.0793640406808068	0.0723934723139387	1	1	0.00854453322479373	FALSE
ENSG00000182685	BRICD5	1870	0.0910434955933176	0.0685091376264745	1	1	0.0545855279090254	FALSE
ENSG00000256188	TAS2R30	403	0.00328497796658906	0.0172063161085981	1	1	-0.0291034558641376	FALSE
ENSG00000136444	RSAD1	1960	0.049631261665262	0.0748393241293942	1	1	-0.108362884118774	FALSE
ENSG00000177508	IRX3	1564	0.0313368148063816	0.0758004196708609	1	1	-0.226845845678	FALSE
ENSG00000124217	MOCS3	487	0.0773727771584716	0.0176048426463309	1	1	0.0584251074659049	FALSE
ENSG00000119535	CSF3R	324	0	0.0603742390686625	1	1	-0.015359589217639	FALSE
ENSG00000206187	LINC02346	126	0	0.00385608411128078	1	1	-0.0196657252003667	FALSE
ENSG00000196668	LINC00173	1894	0.0137653463774799	0.0632694284297217	1	1	-0.114324859520533	FALSE
ENSG00000198128	OR2L3	2303	0	0.0575034054081901	1	1	-0.0778353305004757	FALSE
ENSG00000196335	STK31	1465	0	0.0465308099202205	1	1	-0.129196952223918	FALSE
ENSG00000213999	MEF2B	407	0	0.0526928526443705	1	1	-0.243100250371015	FALSE
ENSG00000188488	SERPINA5	38	0.0584429721021446	0.00134777003918204	1	1	0.0584429721021446	FALSE
ENSG00000090932	DLL3	898	0.0480251977840206	0.0445734404873671	1	1	-0.0760595306595092	FALSE
ENSG00000244607	CCDC13	1140	0.00537459910783531	0.101773838509384	1	1	-1.42011244542186	FALSE
ENSG00000085644	ZNF213	1034	0.089753646754958	0.0451944712973561	1	1	-0.0309588565226297	FALSE
ENSG00000167566	NCKAP5L	4059	0.0664130015475417	0.152436913961976	1	1	0.0244402752340673	FALSE
ENSG00000160908	ZNF394	2808	0.0550522474608279	0.107469591457177	1	1	-0.0656837685464488	FALSE
ENSG00000171940	ZNF217	401	0.00809758126805051	0.0574808077371116	1	1	-0.353808571662398	FALSE
ENSG00000140259	MFAP1	2850	0.0997409512730516	0.108103509384816	1	1	-0.0156947237168926	FALSE
ENSG00000086189	DIMT1	2757	0.10742760003611	0.0971817355987761	1	1	0.0682956200062349	FALSE
ENSG00000102385	DRP2	3559	0.0969494351635238	0.0940057784038258	1	1	0.0104399697900786	FALSE
ENSG00000242114	MTFP1	394	0.0724414456746525	0.024186114047177	1	1	-0.0729060125760424	FALSE
ENSG00000066336	SPI1	662	0.0110459869864634	0.0452951385462363	1	1	-0.0350092309422219	FALSE
ENSG00000175309	PHYKPL	4789	0.0666839224108934	0.220002399566671	1	1	-0.132245236978891	FALSE
ENSG00000116906	GNPAT	3746	0.0965506725879705	0.172870718231948	1	1	-0.203100594849874	FALSE
ENSG00000241127	YAE1	3470	0.0604140498112199	0.138846362018364	1	1	-0.0867712337159597	FALSE
ENSG00000111344	RASAL1	1555	0.0121545564840387	0.0587265948273689	1	1	-0.369776695153115	FALSE
ENSG00000143815	LBR	4795	0.0534061643932602	0.189648440343843	1	1	-0.130666759100012	FALSE
ENSG00000144647	POMGNT2	2935	0.113751184388636	0.0936774469770936	1	1	0.0579393590011261	FALSE
ENSG00000164930	FZD6	1671	0.0261212760533257	0.0901037398207614	1	1	-0.190873768712523	FALSE
ENSG00000133985	TTC9	3750	0.0929989631460088	0.118060852933487	1	1	-0.0255949211072277	FALSE
ENSG00000228794	LINC01128	5542	0.129406923095699	0.168243133865191	1	1	-0.143343997299354	FALSE
ENSG00000081870	HSPB11	4995	0.0862525934953878	0.159075656510585	1	1	-0.0727568295414153	FALSE
ENSG00000267321	SNHG30	2059	0.0118573058995891	0.0846993841644489	1	1	-0.141226254890068	FALSE
ENSG00000198142	SOWAHC	513	0.0792306181090151	0.0277593068347884	1	1	0.0190256188079181	FALSE
ENSG00000214456	PLIN5	717	0.015614249344859	0.0545996777304623	1	1	-0.0824799274610305	FALSE
ENSG00000219665	ZNF433-AS1	4652	0.0229380174403548	0.131741759039731	1	1	-0.125491190297803	FALSE
ENSG00000130876	SLC7A10	165	0	0.0376555008541431	1	1	-0.163772367693237	FALSE
ENSG00000134539	KLRD1	3392	0.00584917248079268	0.0774381599443162	1	1	-0.23596012479382	FALSE
ENSG00000232300	FAM215B	1195	0	0.0504596402407257	1	1	-0.045896969075327	FALSE
ENSG00000108950	FAM20A	431	0	0.0259085813566389	1	1	-0.282316175109345	FALSE
ENSG00000066322	ELOVL1	1609	0.0483238944255373	0.13255660274529	1	1	-0.0238897120153957	FALSE
ENSG00000188817	SNTN	129	0	0.0110190726399249	1	1	-0.13411542016867	FALSE
ENSG00000145247	OCIAD2	3536	0.103199055400808	0.0915183219208686	1	1	0.048822280715796	FALSE
ENSG00000285941	AL133257.1	47	0	0.0124042091552463	1	1	-0.236618223463223	FALSE
ENSG00000259426	AC027237.3	282	0.0113665282567013	0.0199689245294622	1	1	-0.266586001179817	FALSE
ENSG00000164776	PHKG1	661	0.0181631814659131	0.0563551886005765	1	1	-0.309159441221648	FALSE
ENSG00000129538	RNASE1	1048	0.0243231077402148	0.113088716960241	1	1	-0.0817486548838837	FALSE
ENSG00000103966	EHD4	597	0.0236386985684648	0.0609844683198839	1	1	-0.0557335024287596	FALSE
ENSG00000175267	VWA3A	2434	0.0292534202353935	0.206940735238522	1	1	-0.0417942356874226	FALSE
ENSG00000197779	ZNF81	5342	0.0498093249841452	0.188166788311538	1	1	-0.0138928915655429	FALSE
ENSG00000230426	ERVMER61-1	968	0.00369986122556695	0.0279862194843034	1	1	-0.0709193868614362	FALSE
ENSG00000115275	MOGS	1568	0.0874166249648673	0.0687535735197356	1	1	0.0189727661735592	FALSE
ENSG00000102309	PIN4	4397	0.0970981140966655	0.154142460552238	1	1	0.0175220910231604	FALSE
ENSG00000273674	AC021752.1	5359	0.00744463552038087	0.128751315578689	1	1	-0.152767978736718	FALSE
ENSG00000130962	PRRG1	6337	0.0530853337406394	0.308822780999032	1	1	-0.0505826438488479	FALSE
ENSG00000113070	HBEGF	1540	0.0893601671103636	0.0594985722601386	1	1	-0.0219963753639233	FALSE
ENSG00000187824	TMEM220	596	0	0.0492451977113162	1	1	-0.260361324670013	FALSE
ENSG00000128641	MYO1B	1671	0.00849890389575505	0.039614123179838	1	1	-0.53973509939011	FALSE
ENSG00000135549	PKIB	4357	0.0949760666070402	0.111253313147193	1	1	-0.113980742803832	FALSE
ENSG00000287693	AC091691.3	70	0	0.00464101014426474	1	1	-0.0193238186084837	FALSE
ENSG00000183340	JRKL	1127	0.0884288708981821	0.0567479487096701	1	1	-0.025129599337211	FALSE
ENSG00000157212	PAXIP1	5278	0.0429780764688939	0.158585113896603	1	1	-0.0386299978704194	FALSE
ENSG00000042088	TDP1	6622	0.0779330413572184	0.171848851498482	1	1	-0.00143915964000604	FALSE
ENSG00000119203	CPSF3	3104	0.105296452254223	0.119902312126016	1	1	0.0552675513773937	FALSE
ENSG00000224223	VSTM2A-OT1	3377	0.0862728297362103	0.0546469239841929	1	1	0.0275876568181133	FALSE
ENSG00000214866	DCDC2C	367	0	0.0121401825945719	1	1	-0.126066747448938	FALSE
ENSG00000166526	ZNF3	2310	0.0366344927719005	0.125170149015239	1	1	-0.435126632298314	FALSE
ENSG00000182324	KCNJ14	1137	0.082681251505851	0.0350616428038831	1	1	0.0402904861853482	FALSE
ENSG00000082074	FYB1	2004	0.00562271822068433	0.179370306502159	1	1	-0.0543416114500543	FALSE
ENSG00000166927	MS4A7	150	0	0.0224693611412952	1	1	-0.403549751742965	FALSE
ENSG00000110218	PANX1	1492	0.0909708669533473	0.05308444959046	1	1	0.0608602041193636	FALSE
ENSG00000162444	RBP7	192	0	0.0194801626334557	1	1	-0.0178112832725994	FALSE
ENSG00000236197	AC002429.2	1979	0.0156707113113827	0.116592835496299	1	1	-0.0173853369794853	FALSE
ENSG00000103150	MLYCD	4337	0.0561350570852262	0.166420048003646	1	1	-0.225678819194161	FALSE
ENSG00000064300	NGFR	282	0.0633693532596111	0.0160327979235225	1	1	-0.0407850710223728	FALSE
ENSG00000241769	LINC00893	2220	0.012576390842416	0.0763997975825219	1	1	-0.114438151600376	FALSE
ENSG00000091583	APOH	38	0	0.00201192587910047	1	1	-0.0178287295229717	FALSE
ENSG00000042062	RIPOR3	525	0	0.0278415640154034	1	1	-0.229164359575472	FALSE
ENSG00000163923	RPL39L	280	0.0707167805144361	0.0110244408399472	1	1	0.0500666221133008	FALSE
ENSG00000213145	CRIP1	104	0.0133318774835907	0.0181885412830096	1	1	-0.26915347927988	FALSE
ENSG00000260708	AL118516.1	743	0.00433489268259501	0.0377216532242482	1	1	-0.0049966424306672	FALSE
ENSG00000285973	AC063960.2	862	0.0829434647354159	0.0276197198508882	1	1	0.0582415538432275	FALSE
ENSG00000279738	AL022311.1	1646	0.00869835189487011	0.0518495594794401	1	1	-0.117932980948653	FALSE
ENSG00000196924	FLNA	2078	0.0512351439862266	0.0876860998423769	1	1	-0.209666969786066	FALSE
ENSG00000243620	AC092957.1	775	0.00335793188817436	0.0330145155991934	1	1	-0.0603442846615137	FALSE
ENSG00000164175	SLC45A2	1845	0	0.0499824632412593	1	1	-0.0361857956699871	FALSE
ENSG00000144401	METTL21A	3170	0.110431645462179	0.104702645365418	1	1	-0.00931743454208134	FALSE
ENSG00000175548	ALG10B	1303	0.0770546232805392	0.0579132012827323	1	1	-0.0423151442792531	FALSE
ENSG00000110660	SLC35F2	1705	0.00375086170909865	0.0494499690020287	1	1	-0.0509320839524413	FALSE
ENSG00000181264	TLCD5	2116	0.0935939946419889	0.0867553534597538	1	1	-0.0661850808523284	FALSE
ENSG00000251138	AC090015.1	4319	0.00437341678380824	0.307260878991546	1	1	-0.055393832534588	FALSE
ENSG00000116205	TCEANC2	1911	0.0227889852255842	0.0896919750872216	1	1	-0.0995560359591919	FALSE
ENSG00000115042	FAHD2A	3790	0.103704015701932	0.149224736072496	1	1	0.0278021640073729	FALSE
ENSG00000205364	MT1M	486	0	0.0507483258703937	1	1	-0.0307267967769722	FALSE
ENSG00000108578	BLMH	3570	0.0374670592188982	0.127024641228715	1	1	-0.0724821211964757	FALSE
ENSG00000167216	KATNAL2	8963	0.0789622940477171	0.313288953085374	1	1	0.017173456470314	FALSE
ENSG00000172081	MOB3A	2717	0.0453357542765645	0.111584103704505	1	1	-0.108142252704104	FALSE
ENSG00000160062	ZBTB8A	2235	0	0.113916955148902	1	1	-0.0970499427319007	FALSE
ENSG00000113845	TIMMDC1	4907	0.0846305732876253	0.182399449035491	1	1	-0.0274352060313307	FALSE
ENSG00000187535	IFT140	4283	0.0589837724622553	0.140584087870821	1	1	-0.560252927140066	FALSE
ENSG00000004139	SARM1	8099	0.0679552048946909	0.224208137184922	1	1	-0.0400406925137021	FALSE
ENSG00000248445	SEMA6A-AS1	1658	0.00257385736175748	0.0777683072545289	1	1	-0.0726015444980212	FALSE
ENSG00000270114	AC006019.3	174	0	0.0175228509950413	1	1	-0.128354362809661	FALSE
ENSG00000259761	AC078905.1	82	0	0.0103155789277676	1	1	-0.202969838590008	FALSE
ENSG00000197724	PHF2	5225	0.104067762541571	0.198730992501395	1	1	-0.0077549491593835	FALSE
ENSG00000254459	AP002812.2	2960	0.0138621579951205	0.114610105915442	1	1	-0.147209116980456	FALSE
ENSG00000118707	TGIF2	156	0	0.0354793716386901	1	1	-0.149331496253024	FALSE
ENSG00000255082	GRM5-AS1	595	0	0.0220101031571853	1	1	-0.152823437702311	FALSE
ENSG00000081320	STK17B	418	0	0.0323798559509542	1	1	-0.0451063973154286	FALSE
ENSG00000143194	MAEL	1494	0.00419912116024791	0.0486142676654485	1	1	-0.0803942089224398	FALSE
ENSG00000120253	NUP43	1625	0.0768861948921923	0.103434108483076	1	1	-0.0355900173574841	FALSE
ENSG00000261105	LMO7-AS1	421	0	0.020249324184601	1	1	-0.0941405026294178	FALSE
ENSG00000126768	TIMM17B	941	0.0856133360967966	0.0494998981421632	1	1	0.004402427850657	FALSE
ENSG00000126775	ATG14	6414	0.0577628027063866	0.237979699865658	1	1	-0.0585817064865327	FALSE
ENSG00000187531	SIRT7	1889	0.078932892837265	0.0778947132828579	1	1	-0.094127067728308	FALSE
ENSG00000169683	LRRC45	702	0.0716882994572625	0.0421149084520225	1	1	-0.141075707802549	FALSE
ENSG00000215790	SLC35E2A	4033	0.0902165683991518	0.125899447105189	1	1	-0.106846454539125	FALSE
ENSG00000147155	EBP	1621	0.0999025810447843	0.0596308110887378	1	1	0.0199009402926752	FALSE
ENSG00000168918	INPP5D	1451	0	0.165269387209079	1	1	-0.533380836883769	FALSE
ENSG00000136158	SPRY2	1167	0.0736891864655732	0.0805415580295865	1	1	-0.0328521412261828	FALSE
ENSG00000153802	TMPRSS11D	520	0	0.0214338721203135	1	1	-0.0895241997866821	FALSE
ENSG00000139146	SINHCAF	257	0	0.0395295533728127	1	1	-0.285328288029983	FALSE
ENSG00000161958	FGF11	316	0.00841810561710824	0.0348477027299763	1	1	-0.155724499094463	FALSE
ENSG00000169249	ZRSR2	5400	0.0769997598968048	0.158081682283683	1	1	-0.129351191200139	FALSE
ENSG00000120756	PLS1	3032	0.0582259670080275	0.0749977426664463	1	1	-0.0247337342432829	FALSE
ENSG00000260917	AL158212.3	847	0.0831714664942837	0.0282424185206629	1	1	0.0831714664942838	FALSE
ENSG00000254968	LINC02763	1773	0.00362755238757469	0.0343020468777875	1	1	-0.0270464680485844	FALSE
ENSG00000156928	MALSU1	3481	0.112147221332276	0.142141746010111	1	1	0.0394342606131922	FALSE
ENSG00000150455	TIRAP	1594	0.0781895095638638	0.0549617172981182	1	1	0.0362167832503894	FALSE
ENSG00000119686	FLVCR2	247	0	0.0320448765246535	1	1	-0.0233286245622167	FALSE
ENSG00000256661	A2ML1-AS1	2418	0	0.0496716408040999	1	1	-0.0302056267235001	FALSE
ENSG00000111325	OGFOD2	716	0.0838947165406756	0.0347522040959164	1	1	-0.00626233563066209	FALSE
ENSG00000076242	MLH1	5004	0.109401822115325	0.179911759367283	1	1	-0.0713241948082755	FALSE
ENSG00000265148	TSPOAP1-AS1	1097	0.0235889989627275	0.0387662592081034	1	1	-0.212196284585699	FALSE
ENSG00000188687	SLC4A5	3496	0.0427259321708245	0.141335900451557	1	1	-0.0798709138889135	FALSE
ENSG00000173545	ZNF622	1113	0.0741884165437695	0.0515269358270569	1	1	-0.0944354663639997	FALSE
ENSG00000161904	LEMD2	4245	0.0684659883524153	0.167103122418396	1	1	-0.0863748615162879	FALSE
ENSG00000095380	NANS	1839	0.0839520404123051	0.0704573793136855	1	1	-0.00889318301169185	FALSE
ENSG00000187607	ZNF286A	3929	0.116740918164101	0.137395944615883	1	1	-0.0930916764267988	FALSE
ENSG00000092098	RNF31	2188	0.0809744401690464	0.0894984718616893	1	1	0.0368326651078558	FALSE
ENSG00000178694	NSUN3	5096	0.0566374190760559	0.18514896325712	1	1	-0.00652175584400637	FALSE
ENSG00000110583	NAA40	3273	0.0809066450827862	0.119907433745645	1	1	0.00819368436370221	FALSE
ENSG00000100479	POLE2	893	0.0111768018440473	0.0401164323887579	1	1	-0.114923247929448	FALSE
ENSG00000268362	AC092279.1	3231	0.016934815512011	0.104210606536651	1	1	-0.0987220805071616	FALSE
ENSG00000114388	NPRL2	1600	0.0833134567776372	0.0671517698482473	1	1	0.00210254853149763	FALSE
ENSG00000138792	ENPEP	430	0	0.0671256456100612	1	1	-1.31106748308644	FALSE
ENSG00000256721	CACNA1C-IT3	43	0	0.000942592605565645	1	1	-0.0160638219591773	FALSE
ENSG00000197122	SRC	3679	0.102967314619274	0.102733350257125	1	1	0.0454459657043596	FALSE
ENSG00000155438	NIFK	1866	0.0960138977390599	0.0807957350329985	1	1	0.0168216917312701	FALSE
ENSG00000144524	COPS7B	3930	0.101691923815061	0.140993948616729	1	1	-0.0424659113125958	FALSE
ENSG00000131653	TRAF7	1527	0.0820011739245547	0.0672452453141886	1	1	0.0188419990044925	FALSE
ENSG00000267383	AC011447.3	3466	0.0174939861512008	0.118360642208134	1	1	-0.108946997686176	FALSE
ENSG00000253626	EIF5AL1	73	0.0801482879421094	0.00181057110936464	1	1	0.0801482879421093	FALSE
ENSG00000129151	BBOX1	564	0.00301414460595485	0.126633109749808	1	1	-1.88776519580858	FALSE
ENSG00000074181	NOTCH3	565	0	0.032235505781333	1	1	-0.475790951940374	FALSE
ENSG00000166900	STX3	6164	0.116180027311319	0.170970044161373	1	1	0.0344724087936963	FALSE
ENSG00000161996	WDR90	957	0.0199595256427883	0.0407443865751221	1	1	-0.277059790737842	FALSE
ENSG00000161999	JMJD8	737	0.0863252317378792	0.0417006666704771	1	1	-0.029978065596835	FALSE
ENSG00000159147	DONSON	2134	0.0671878966537865	0.0856730236251564	1	1	-0.0515802819939828	FALSE
ENSG00000134259	NGF	643	0	0.0275392574261125	1	1	-0.103761563890878	FALSE
ENSG00000137221	TJAP1	2432	0.0835939972158166	0.153898814933721	1	1	0.00964798670385157	FALSE
ENSG00000140030	GPR65	70	0	0.0132284046827889	1	1	-0.287671203003944	FALSE
ENSG00000170860	LSM3	1513	0.0491434137115418	0.0776765820607054	1	1	-0.075151565031813	FALSE
ENSG00000077458	FAM76B	4101	0.0808050652753547	0.161654248774993	1	1	-0.000405842970784859	FALSE
ENSG00000108604	SMARCD2	1636	0.0493994926725311	0.0897135835654463	1	1	-0.0233134680465529	FALSE
ENSG00000105339	DENND3	5231	0.0229209610010736	0.225842877218225	1	1	-0.0492926454398594	FALSE
ENSG00000245293	AC096564.1	5277	0.0133531421547975	0.262625723184769	1	1	-0.12736734780689	FALSE
ENSG00000226622	AC092155.1	135	0	0.0168073237778335	1	1	-0.255255863821574	FALSE
ENSG00000056972	TRAF3IP2	1280	0.0638965729323524	0.0620477122859376	1	1	0.00411524648325224	FALSE
ENSG00000171045	TSNARE1	6383	0.0409274798532292	0.18560379666365	1	1	-0.0388620670311696	FALSE
ENSG00000205632	LINC01310	1152	0.016338419563893	0.0541942942024761	1	1	-0.143135910521444	FALSE
ENSG00000104450	SPAG1	8474	0.0684833588598035	0.304149591092797	1	1	-0.00935197164067217	FALSE
ENSG00000165661	QSOX2	2508	0.0969765749540055	0.100903682294045	1	1	-0.128017792912415	FALSE
ENSG00000287263	AC008875.3	176	0	0.0252084496427373	1	1	-0.311480412479752	FALSE
ENSG00000164978	NUDT2	1585	0.0840910846064293	0.0676517704987241	1	1	0.0335783549089089	FALSE
ENSG00000168646	AXIN2	1896	0.0498744113574372	0.0745289268497183	1	1	-0.0737322999875036	FALSE
ENSG00000111834	RSPH4A	650	0	0.0447438692037055	1	1	-0.475213245176192	FALSE
ENSG00000274624	AC007671.1	45	0	0.00149958122586508	1	1	-0.0157293431494001	FALSE
ENSG00000184602	SNN	1566	0.0965752680242546	0.0798347016795962	1	1	0.0418923223627147	FALSE
ENSG00000065621	GSTO2	4771	0.08106646155412	0.140797748515332	1	1	-0.0294474166590092	FALSE
ENSG00000179476	C14orf28	1020	0.0239381671902463	0.0468364732381199	1	1	-0.0998959599343133	FALSE
ENSG00000146576	C7orf26	2588	0.10264812354205	0.0882030445558441	1	1	-0.0165612584243588	FALSE
ENSG00000273015	AC008124.1	2575	0.0359638851190388	0.102186532874134	1	1	-0.0829130115944909	FALSE
ENSG00000259977	AL121578.3	2215	0.0102990833879443	0.0334653343160774	1	1	-0.161023659877211	FALSE
ENSG00000028137	TNFRSF1B	448	0	0.0743224430919213	1	1	-0.0554036430545206	FALSE
ENSG00000129460	NGDN	1746	0.0837920810673893	0.0730319854527954	1	1	0.0591572786725348	FALSE
ENSG00000204387	SNHG32	1320	0.0910779718838004	0.0649594619224486	1	1	0.022721165285862	FALSE
ENSG00000287726	AC005740.5	3189	0.0295350768894189	0.11237356343684	1	1	-0.0473655914398765	FALSE
ENSG00000119689	DLST	4651	0.112687146742493	0.169386152544254	1	1	0.00321600505147489	FALSE
ENSG00000182218	HHIPL1	2692	0.0548760794520762	0.0768328712930115	1	1	-0.0839406214428093	FALSE
ENSG00000109089	CDR2L	1493	0.0757361250118636	0.0789452241739472	1	1	-0.195416791255037	FALSE
ENSG00000181541	MAB21L2	1151	0.087629304013608	0.0250186442775438	1	1	0.0163468613467198	FALSE
ENSG00000146757	ZNF92	2417	0.0507091541792885	0.093280814429977	1	1	-0.0601516644279909	FALSE
ENSG00000172014	ANKRD20A4	1828	0.00814246853964263	0.0580356392764791	1	1	-0.109364140359092	FALSE
ENSG00000162542	TMCO4	2044	0.00437341678380824	0.0486210602847503	1	1	-0.168146107879738	FALSE
ENSG00000037241	RPL26L1	1433	0.0985063936688702	0.0683505836473457	1	1	0.0522512804316874	FALSE
ENSG00000203747	FCGR3A	151	0	0.0267026210447926	1	1	-0.422748985359814	FALSE
ENSG00000035664	DAPK2	2297	0.0104364921197523	0.217374511280077	1	1	-0.149118480032674	FALSE
ENSG00000186532	SMYD4	3080	0.0462361220333583	0.111824425165378	1	1	-0.0737141372007711	FALSE
ENSG00000132819	RBM38	498	0.0225487422876315	0.0391439772693721	1	1	-0.221193980209884	FALSE
ENSG00000117395	EBNA1BP2	1500	0.0734063551263832	0.0756005624733193	1	1	0.0126104339341277	FALSE
ENSG00000146285	SCML4	1365	0	0.0287490038017215	1	1	-0.0460552179286853	FALSE
ENSG00000176444	CLK2	2399	0.0504233328087916	0.101743273824806	1	1	-0.059927959842444	FALSE
ENSG00000256422	LINC02552	1089	0.00880856303200876	0.0384656363672209	1	1	-0.165469896102985	FALSE
ENSG00000204278	TMEM235	678	0.0220285246794854	0.0814565857778445	1	1	-0.593105328543088	FALSE
ENSG00000133256	PDE6B	2909	0.0490747481636553	0.127394480055917	1	1	0.000546214450278075	FALSE
ENSG00000106823	ECM2	331	0	0.03158965457525	1	1	-0.351722028703438	FALSE
ENSG00000100099	HPS4	5544	0.11285738328498	0.209889635660876	1	1	0.0345075569969364	FALSE
ENSG00000254469	AP002495.1	3247	0.0239939281166068	0.13285588979586	1	1	-0.296750969445203	FALSE
ENSG00000066294	CD84	140	0.00795679015034043	0.026058100836619	1	1	-0.520425387019712	FALSE
ENSG00000113790	EHHADH	1167	0.00965012270696703	0.0543541260258514	1	1	-0.188788737018811	FALSE
ENSG00000121691	CAT	459	0	0.0672161570583629	1	1	-0.295892202936831	FALSE
ENSG00000150656	CNDP1	6360	0.0041389985263014	0.458640273633792	1	1	-0.0461209387102876	FALSE
ENSG00000196126	HLA-DRB1	396	0	0.0418678236923922	1	1	-0.0460552179286853	FALSE
ENSG00000235663	SAPCD1-AS1	823	0.0801749415292359	0.0277561615195394	1	1	0.0494481447522637	FALSE
ENSG00000179344	HLA-DQB1	400	0	0.027133790359317	1	1	-0.0518460247530847	FALSE
ENSG00000120669	SOHLH2	425	0.00371836551450874	0.0166016213546919	1	1	-0.0273915340774615	FALSE
ENSG00000165806	CASP7	123	0.00744463552038087	0.0263410543448348	1	1	-0.246569927487875	FALSE
ENSG00000123191	ATP7B	5202	0.0575657910058229	0.127252875877016	1	1	-0.31027483516241	FALSE
ENSG00000126767	ELK1	2094	0.0795449034485487	0.0670339254193684	1	1	0.0304633602747427	FALSE
ENSG00000114626	ABTB1	1785	0.0930363679361483	0.0782377685862876	1	1	0.0338712461555537	FALSE
ENSG00000170190	SLC16A5	117	0	0.0163700979465213	1	1	-0.273642378925954	FALSE
ENSG00000267680	ZNF224	5109	0.0363784967886119	0.157294251183112	1	1	-0.150074716117166	FALSE
ENSG00000268895	A1BG-AS1	609	0.0233056666210055	0.042270166065958	1	1	-0.26507852244421	FALSE
ENSG00000196843	ARID5A	462	0.0250784951999664	0.0619507227116987	1	1	-0.0240030479738397	FALSE
ENSG00000214290	COLCA2	412	0.0056057474120231	0.0209557170876376	1	1	-0.114716805189495	FALSE
ENSG00000272079	AC004233.2	284	0.0524497819457681	0.00939005912462039	1	1	0.0524497819457681	FALSE
ENSG00000166140	ZFYVE19	1998	0.101645020593262	0.0883779273825012	1	1	-0.188428659164662	FALSE
ENSG00000164972	C9orf24	2700	0.0173220574167654	0.0892449902189349	1	1	-0.274456209275832	FALSE
ENSG00000156017	CARNMT1	5410	0.0832447882238063	0.15920995728556	1	1	0.0137801182953439	FALSE
ENSG00000147144	CCDC120	1330	0.044867969808386	0.0468395366740183	1	1	-0.0380917314429243	FALSE
ENSG00000132698	RAB25	47	0	0.00196278300950115	1	1	-0.0141637274360509	FALSE
ENSG00000285591	AC092617.1	38	0	0.00228527088768357	1	1	-0.0246803816331722	FALSE
ENSG00000250565	ATP6V1E2	2753	0.0440274167544676	0.0933854742049375	1	1	-0.0856965688327677	FALSE
ENSG00000153714	LURAP1L	6506	0.0485194342021522	0.152452853670465	1	1	-0.0344402670491581	FALSE
ENSG00000136824	SMC2	2738	0.107238818205289	0.117157105567584	1	1	0.0377445486429619	FALSE
ENSG00000187838	PLSCR3	695	0.0776380270672229	0.0280480275489343	1	1	-0.00437534149118843	FALSE
ENSG00000130475	FCHO1	5016	0.0807740397331156	0.181710187406871	1	1	0.034295005645235	FALSE
ENSG00000250048	LINC00603	92	0	0.00193131851553339	1	1	-0.0141637274360509	FALSE
ENSG00000140284	SLC27A2	2667	0	0.055387748316084	1	1	-0.181037339772558	FALSE
ENSG00000113356	POLR3G	5402	0.0895948805194874	0.180118223532044	1	1	0.0408835824224658	FALSE
ENSG00000259678	AC066613.2	954	0.0125337624016168	0.0688415151478798	1	1	-0.483104201457057	FALSE
ENSG00000141994	DUS3L	874	0.0470057422638327	0.040516579091849	1	1	-0.0705219997391061	FALSE
ENSG00000243910	TUBA4B	107	0	0.0191827964092506	1	1	-0.377738071269133	FALSE
ENSG00000148826	NKX6-2	1872	0	0.181959382373973	1	1	-0.0518460247530847	FALSE
ENSG00000268931	AC136469.1	34	0	0.00574347399249703	1	1	-0.0800016407521091	FALSE
ENSG00000274414	AL121772.1	57	0	0.0032654582563045	1	1	-0.0253816729393412	FALSE
ENSG00000174744	BRMS1	471	0.0734061010921831	0.0261404458734994	1	1	0.0233772002153535	FALSE
ENSG00000213199	ASIC3	1067	0.0682680410643457	0.0516122746876491	1	1	-0.0323428779807516	FALSE
ENSG00000169972	PUSL1	333	0.0430594836436409	0.0184229808669152	1	1	-0.0399002176076695	FALSE
ENSG00000250092	AC096576.3	577	0	0.0225936766092448	1	1	-0.045655687787772	FALSE
ENSG00000101336	HCK	471	0	0.0651674154727306	1	1	-1.23132869996124	FALSE
ENSG00000115661	STK16	491	0.0771909306827932	0.0292979538258779	1	1	0.0243097687411289	FALSE
ENSG00000011422	PLAUR	525	0.00795679015034043	0.0284880003708341	1	1	-0.334259567048744	FALSE
ENSG00000143498	TAF1A	1905	0.0228099806128349	0.0664361255876673	1	1	-0.0274499566237541	FALSE
ENSG00000172113	NME6	1119	0.043466283224259	0.0422999074855215	1	1	-0.0394934180270513	FALSE
ENSG00000069122	ADGRF5	701	0.00803540400922193	0.043841539973295	1	1	-0.831053118532389	FALSE
ENSG00000224116	INHBA-AS1	4407	0.039417778493181	0.0947824799268373	1	1	-0.0357576233665977	FALSE
ENSG00000136867	SLC31A2	1891	0.0335568111909447	0.169406986278154	1	1	-0.899588377295701	FALSE
ENSG00000179943	FIZ1	671	0.0798362905681454	0.0322093863298833	1	1	0.037863564254671	FALSE
ENSG00000115841	RMDN2	4797	0.0470028118708851	0.135842942360449	1	1	-0.217332501430893	FALSE
ENSG00000065057	NTHL1	1314	0.0989512543715256	0.0654173595154735	1	1	0.00332974287468878	FALSE
ENSG00000082516	GEMIN5	4206	0.0885370004227661	0.150604890089339	1	1	-0.0541282159204124	FALSE
ENSG00000133739	LRRCC1	1969	0.0207131944458329	0.0937787891778276	1	1	-0.085306353153591	FALSE
ENSG00000250986	LINC02600	188	0.0770234939622706	0.00586045179259672	1	1	0.0567934315346959	FALSE
ENSG00000285741	AC005999.2	4050	0.0114827225235485	0.139778945898274	1	1	-0.0531694237364248	FALSE
ENSG00000151876	FBXO4	2047	0.0173389806164064	0.0764985027743193	1	1	-0.131825014688378	FALSE
ENSG00000155393	HEATR3	6029	0.0750888332109895	0.178975651613269	1	1	0.0449781703770057	FALSE
ENSG00000242574	HLA-DMB	89	0	0.0168601657630149	1	1	-0.340663551652267	FALSE
ENSG00000254470	AP5B1	2029	0.0710074078485808	0.0669176979624723	1	1	-0.0102035003975588	FALSE
ENSG00000116701	NCF2	102	0	0.0168885969571526	1	1	-0.333271087297472	FALSE
ENSG00000287127	AC009879.4	1155	0.00613586783901938	0.0513785377436276	1	1	-0.242731910332605	FALSE
ENSG00000140931	CMTM3	254	0.00985117453874659	0.0317763110339775	1	1	-0.113982952585813	FALSE
ENSG00000150456	EEF1AKMT1	3511	0.0212240872929432	0.12351739206568	1	1	-0.0837187956051857	FALSE
ENSG00000175895	PLEKHF2	442	0.011997384700988	0.0450464424276344	1	1	-0.14724859050466	FALSE
ENSG00000147912	FBXO10	7328	0.100901932741469	0.176936676048533	1	1	0.0462189870799286	FALSE
ENSG00000165821	SALL2	2254	0.0797561036671527	0.103836407093392	1	1	-0.0209573379630315	FALSE
ENSG00000143674	MAP3K21	7597	0.0497665300972358	0.156507431432316	1	1	-0.30908375595047	FALSE
ENSG00000102924	CBLN1	1641	0.0728488284054735	0.0301925385151395	1	1	0.057641148805377	FALSE
ENSG00000181826	RELL1	1696	0.0173277641094712	0.129618990979826	1	1	-0.0509951924701453	FALSE
ENSG00000276997	AL513314.2	373	0	0.0236916543058747	1	1	-0.0646521462599733	FALSE
ENSG00000115827	DCAF17	3833	0.0952152177016959	0.15145233474921	1	1	0.0315130011520078	FALSE
ENSG00000121406	ZNF549	3556	0.0598835719673676	0.122184822933472	1	1	-0.0615000181381497	FALSE
ENSG00000272274	LINC00551	4105	0.00612789691620313	0.0619865033330092	1	1	-0.0290240222844111	FALSE
ENSG00000153531	ADPRHL1	1881	0.0914670027976474	0.0514541827900036	1	1	0.0211787784116612	FALSE
ENSG00000146950	SHROOM2	2028	0.0598473449082579	0.0954933378111582	1	1	-0.285516694925809	FALSE
ENSG00000047621	C12orf4	5859	0.0694216844446377	0.204295861481235	1	1	-0.107843412577009	FALSE
ENSG00000285329	AC025283.2	3876	0.0105013137000114	0.133677813916549	1	1	-0.189863143334435	FALSE
ENSG00000126456	IRF3	1611	0.0707213175342431	0.0986495402104248	1	1	0.0149094921467336	FALSE
ENSG00000251652	AC092535.4	3690	0.0170540969827877	0.100403774215622	1	1	-0.0427131523356086	FALSE
ENSG00000161395	PGAP3	1154	0.0784109844380788	0.0439386686771186	1	1	0.0426270211604755	FALSE
ENSG00000010327	STAB1	126	0	0.0205975772399918	1	1	-0.0680305679491291	FALSE
ENSG00000119682	AREL1	5857	0.115098813141791	0.200204207373878	1	1	0.0132215920330635	FALSE
ENSG00000178222	RNF212	2383	0.0774354007543474	0.065847406266271	1	1	0.0309291693509324	FALSE
ENSG00000060140	STYK1	2082	0.0376310657457097	0.0533561682033937	1	1	-0.206255283518911	FALSE
ENSG00000174749	FAM241A	3086	0.0437238397988806	0.124609090520228	1	1	-0.0223331147268787	FALSE
ENSG00000105355	PLIN3	831	0.00515241838373083	0.10390917244184	1	1	-0.0704025973057336	FALSE
ENSG00000236383	CCDC200	130	0	0.0157936986083277	1	1	-0.200513478455965	FALSE
ENSG00000121895	TMEM156	506	0.00425823213144073	0.068996292290548	1	1	-1.33549141254183	FALSE
ENSG00000112118	MCM3	520	0.0123639259131402	0.033945563615441	1	1	-0.111141649149576	FALSE
ENSG00000173171	MTX1	651	0.0813909364416288	0.0442204957368238	1	1	-0.00444931046477004	FALSE
ENSG00000114739	ACVR2B	5160	0.0446592834913131	0.158061214462194	1	1	-0.0779375625684249	FALSE
ENSG00000198547	C20orf203	4157	0.0141697441619442	0.102776825749662	1	1	-0.111011567698008	FALSE
ENSG00000137563	GGH	2093	0.111766561723716	0.0744872773850577	1	1	0.0705637863658854	FALSE
ENSG00000071967	CYBRD1	886	0	0.0992308954752154	1	1	-0.119369767559792	FALSE
ENSG00000258867	LINC01146	80	0	0.0121095982595092	1	1	-0.23257288270912	FALSE
ENSG00000284484	AC025287.4	136	0	0.0066086178171708	1	1	-0.0398004480040642	FALSE
ENSG00000116885	OSCP1	2580	0.0957950055966327	0.119565480539176	1	1	0.0360277562782364	FALSE
ENSG00000286263	AL391832.4	3449	0	0.0668800217971628	1	1	-0.125989066751583	FALSE
ENSG00000146109	ABT1	763	0.0869362728627824	0.0358865147285564	1	1	0.0518101589823506	FALSE
ENSG00000116584	ARHGEF2	2899	0.0365626699290346	0.216371058566732	1	1	-0.0362436658519912	FALSE
ENSG00000060688	SNRNP40	6533	0.077125700963044	0.20750206154282	1	1	0.00547850793054337	FALSE
ENSG00000247950	SEC24B-AS1	4524	0.0124874534279157	0.127338177007279	1	1	-0.051066751820293	FALSE
ENSG00000123338	NCKAP1L	359	0	0.059552722566501	1	1	-1.17596456830886	FALSE
ENSG00000151498	ACAD8	1724	0.0817096774066053	0.0733020258735706	1	1	0.00146904758935336	FALSE
ENSG00000121931	LRIF1	2828	0.106919475166026	0.110294280362059	1	1	0.0149280248207704	FALSE
ENSG00000198835	GJC2	1064	0.0321761399845249	0.0927895893794594	1	1	-0.434413287871026	FALSE
ENSG00000237986	CELF2-AS2	287	0	0.0231386178202828	1	1	-0.215168439438541	FALSE
ENSG00000161929	SCIMP	561	0	0.0296656897721363	1	1	-0.0183229069898772	FALSE
ENSG00000221955	SLC12A8	5553	0.0433672676178195	0.130120770607149	1	1	-0.00425510040694755	FALSE
ENSG00000188523	CFAP77	298	0	0.0668563011883745	1	1	-1.31672732068229	FALSE
ENSG00000263753	LINC00667	3752	0.117683865224912	0.161320237895127	1	1	0.053981648675224	FALSE
ENSG00000221990	EXOC3-AS1	1147	0.0901663766728809	0.0444905029271517	1	1	0.0359347913053965	FALSE
ENSG00000156521	TYSND1	3093	0.0253630156085181	0.0976529541699222	1	1	-0.0468505908324149	FALSE
ENSG00000240344	PPIL3	3876	0.065791945236747	0.136787558250941	1	1	-0.0154189630093926	FALSE
ENSG00000267053	AC092296.2	2049	0.0180865494276496	0.063348369436087	1	1	-0.16480206751199	FALSE
ENSG00000090520	DNAJB11	2082	0.115243691042376	0.0926945144556954	1	1	0.034718467134294	FALSE
ENSG00000137171	KLC4	4808	0.0531104129016674	0.153393905195738	1	1	-0.123947084593265	FALSE
ENSG00000198246	SLC29A3	1567	0.0269438669311082	0.053589132575577	1	1	-0.00378292984586402	FALSE
ENSG00000072121	ZFYVE26	4070	0.0413969279406504	0.163626122522162	1	1	-0.0787322711559718	FALSE
ENSG00000260126	AC136431.1	927	0.0135284868005384	0.0491176339298802	1	1	-0.0383354339924873	FALSE
ENSG00000177868	SVBP	2151	0.108007389346758	0.0998824016329532	1	1	-0.00647264248430984	FALSE
ENSG00000119121	TRPM6	1577	0.00552950362288105	0.105362642595851	1	1	-0.0407879850649614	FALSE
ENSG00000226321	CROCC2	260	0.00683321536828248	0.0685129936914032	1	1	-1.43682353294478	FALSE
ENSG00000146112	PPP1R18	353	0.0601915684238045	0.0242682293943876	1	1	0.0233142320001924	FALSE
ENSG00000205730	ITPRIPL2	513	0.00962181229722855	0.0521218435470159	1	1	-0.0447549623877832	FALSE
ENSG00000130724	CHMP2A	1276	0.095830193096576	0.0816267013250504	1	1	0.0393971015987645	FALSE
ENSG00000278558	TMEM191B	540	0.07025530497907	0.0214812821234037	1	1	0.0356907129084579	FALSE
ENSG00000198189	HSD17B11	3310	0.0487191214581508	0.117815680136568	1	1	-0.0236414613566003	FALSE
ENSG00000139921	TMX1	1389	0.091594313636668	0.0790221188437631	1	1	0.0448043081413563	FALSE
ENSG00000248537	AC091906.1	165	0	0.00811381002292954	1	1	-0.096372706657821	FALSE
ENSG00000198026	ZNF335	2674	0.0506675002660023	0.0951414393834843	1	1	-0.070716089839515	FALSE
ENSG00000258227	CLEC5A	66	0	0.0113330618482413	1	1	-0.229680540599047	FALSE
ENSG00000125447	GGA3	4555	0.119586498460975	0.16383102419405	1	1	0.0535019265046446	FALSE
ENSG00000163840	DTX3L	272	0.0166494585750521	0.038316162054258	1	1	-0.0815391232757255	FALSE
ENSG00000173818	ENDOV	2941	0.102859499985639	0.0969334383248889	1	1	0.0209315434279184	FALSE
ENSG00000073756	PTGS2	262	0	0.02155314350822	1	1	-0.045896969075327	FALSE
ENSG00000175556	LONRF3	1868	0.0157145701910026	0.0569053012086707	1	1	-0.14113085967128	FALSE
ENSG00000179630	LACC1	844	0.0573615756903039	0.0479230801174429	1	1	-0.0181346954366779	FALSE
ENSG00000106538	RARRES2	475	0.0114228577759892	0.0418221719238105	1	1	-0.0975631801930696	FALSE
ENSG00000123415	SMUG1	1308	0.077771792750702	0.0570290070752951	1	1	-6.353774977369e-05	FALSE
ENSG00000124145	SDC4	470	0.00765394373885865	0.0753763658571313	1	1	-0.228447662772407	FALSE
ENSG00000117751	PPP1R8	2791	0.104434084624151	0.110339253771459	1	1	-0.0493111152692829	FALSE
ENSG00000152611	CAPSL	83	0	0.016236616725726	1	1	-0.316436118840226	FALSE
ENSG00000156414	TDRD9	1380	0.0307903761990577	0.0532143204729955	1	1	-0.0032423069653678	FALSE
ENSG00000222009	BTBD19	363	0.00301414460595485	0.0286566244142367	1	1	-0.266757649122059	FALSE
ENSG00000042445	RETSAT	1129	0.0891791404249003	0.0545952731113899	1	1	0.0383859130573381	FALSE
ENSG00000026508	CD44	1194	0.00487751261003694	0.10375913612853	1	1	-0.15069964776167	FALSE
ENSG00000162775	RBM15	1777	0.0889321597223942	0.073034424201661	1	1	0.0421421542270825	FALSE
ENSG00000173559	NABP1	1029	0.00840763505037954	0.0496588222275295	1	1	-0.433631043296227	FALSE
ENSG00000135297	MTO1	3788	0.0566555104117787	0.141013571444652	1	1	-0.0117883483795294	FALSE
ENSG00000168421	RHOH	217	0	0.0170394542061908	1	1	-0.32415637319888	FALSE
ENSG00000151503	NCAPD3	4799	0.0532457629108981	0.14266537490922	1	1	-0.0674667403666895	FALSE
ENSG00000230091	TMEM254-AS1	1408	0.0292146536325984	0.0532507395850014	1	1	-0.1645225502677	FALSE
ENSG00000120280	CXorf21	67	0	0.00948015987511266	1	1	-0.188299457545907	FALSE
ENSG00000162959	MEMO1	2409	0.0996101349204879	0.076794475108251	1	1	0.0198205880360891	FALSE
ENSG00000168303	MPLKIP	2543	0.0593690826320658	0.108024491215243	1	1	-0.093361645064848	FALSE
ENSG00000188649	CC2D2B	1997	0.0198492764710002	0.0931348487017329	1	1	-0.0700095797683677	FALSE
ENSG00000064961	HMG20B	307	0.0542696586025495	0.0350592505186888	1	1	-0.099927794873761	FALSE
ENSG00000224934	AL391684.1	1969	0.0262404063900072	0.0709875626275714	1	1	-0.169118884755927	FALSE
ENSG00000102981	PARD6A	1016	0.0841961519191562	0.0471168042376709	1	1	-0.0216482640973665	FALSE
ENSG00000238198	LRIG2-DT	1841	0.007644638664894	0.0814243042488298	1	1	-0.258220555602216	FALSE
ENSG00000118894	EEF2KMT	429	0.0806959727026546	0.0186730538292973	1	1	0.0516263414428428	FALSE
ENSG00000159899	NPR2	1232	0.0748970897429482	0.0446424067797006	1	1	0.0446939890321319	FALSE
ENSG00000102302	FGD1	4182	0.0796915221283042	0.118129006296759	1	1	-0.0590070830741661	FALSE
ENSG00000276250	AC127024.6	559	0.0311619090038102	0.0283025759326259	1	1	-0.0517977922475002	FALSE
ENSG00000106009	BRAT1	2685	0.0923174797573536	0.104068437820231	1	1	-0.0222605900594457	FALSE
ENSG00000174226	SNX31	430	0	0.0284029117958852	1	1	-0.31701052659925	FALSE
ENSG00000088356	PDRG1	1050	0.0949894441022963	0.0443074100704136	1	1	0.0671790953191173	FALSE
ENSG00000155508	CNOT8	2494	0.0948544459259122	0.119218321050232	1	1	-0.0372338024952305	FALSE
ENSG00000087884	AAMDC	3241	0.0543800557648708	0.133821097484412	1	1	-0.143081573287071	FALSE
ENSG00000101343	CRNKL1	2666	0.0982708149759025	0.117243699291039	1	1	-0.0255189527925366	FALSE
ENSG00000080561	MID2	4974	0.0331945830024122	0.123266392214263	1	1	-0.219569981525292	FALSE
ENSG00000076716	GPC4	717	0.0173518393096146	0.0530559513407093	1	1	-0.248584391677723	FALSE
ENSG00000103061	SLC7A6OS	2680	0.0949949847936413	0.116179910419503	1	1	-0.0717839006930684	FALSE
ENSG00000118513	MYB	157	0	0.0184292196478481	1	1	-0.265168438639028	FALSE
ENSG00000188878	FBF1	2651	0.0682840239935756	0.101224451847351	1	1	-0.0100658022944683	FALSE
ENSG00000170265	ZNF282	2216	0.039960295582224	0.10046330741732	1	1	-0.0294414871997659	FALSE
ENSG00000198042	MAK16	1453	0.0914008195369844	0.0529549876530414	1	1	0.0666989086447961	FALSE
ENSG00000180011	ZADH2	3447	0.0705000624576988	0.136153938265212	1	1	0.024244949220516	FALSE
ENSG00000251022	THAP9-AS1	2939	0.0609489324224083	0.10640774983027	1	1	-0.0576339613937972	FALSE
ENSG00000110079	MS4A4A	100	0	0.0142317979155867	1	1	-0.292600935063641	FALSE
ENSG00000166002	SMCO4	3367	0.0587131498283011	0.0975733847239535	1	1	-0.0224977584178385	FALSE
ENSG00000166888	STAT6	588	0.0306641943488394	0.0400066514485328	1	1	-0.264975786959741	FALSE
ENSG00000076513	ANKRD13A	5473	0.0233247212284252	0.17345462903573	1	1	-0.0365797735668276	FALSE
ENSG00000119408	NEK6	2244	0.051407661920672	0.116019145229873	1	1	-0.10171733107011	FALSE
ENSG00000148985	PGAP2	5731	0.0884193661637835	0.173702324604423	1	1	-0.0205666718052754	FALSE
ENSG00000140873	ADAMTS18	2246	0.0101720214244444	0.0501134099553072	1	1	-0.0101351121522665	FALSE
ENSG00000138382	METTL5	3208	0.0651663624356836	0.132901862423981	1	1	-0.0495193245968747	FALSE
ENSG00000134461	ANKRD16	6844	0.0429387337408464	0.188998160334479	1	1	-0.155891083312043	FALSE
ENSG00000162032	SPSB3	1555	0.0566270945057931	0.0848512756275507	1	1	-0.0659985410303365	FALSE
ENSG00000121335	PRB2	1881	0.0305294254110535	0.0458803029970855	1	1	-0.0524302758402569	FALSE
ENSG00000255240	AP001636.3	541	0.00402763467759982	0.0172249927404411	1	1	-0.0128626862013095	FALSE
ENSG00000197937	ZNF347	4210	0.0889583874472888	0.137865254755668	1	1	-0.0758596885146351	FALSE
ENSG00000131669	NINJ1	1769	0.0634427018208116	0.0845102643550795	1	1	-0.0225427920081035	FALSE
ENSG00000205740	AL359878.1	2011	0	0.0614489653390124	1	1	-0.052186934092059	FALSE
ENSG00000166546	BEAN1	4472	0.0408589068141216	0.0962158960213155	1	1	-0.0930460574026045	FALSE
ENSG00000198252	STYX	1899	0.0298708774604168	0.0805726716710899	1	1	-0.0530888237908936	FALSE
ENSG00000078596	ITM2A	553	0.0300513622819298	0.0482722653138614	1	1	0.00391394648597998	FALSE
ENSG00000073734	ABCB11	277	0	0.0138463875391288	1	1	-0.244874103014565	FALSE
ENSG00000286664	AC104689.2	881	0.00371836551450874	0.0289897402196862	1	1	-0.249578444748581	FALSE
ENSG00000285955	BX842242.1	875	0.078775702094524	0.0221743311921031	1	1	0.0179676936121891	FALSE
ENSG00000227740	LINC02803	2093	0.00877038945883016	0.0436953596040525	1	1	-0.0565462219203426	FALSE
ENSG00000129534	MIS18BP1	4476	0.0636951279122874	0.190579999805512	1	1	0.00190629033488426	FALSE
ENSG00000076382	SPAG5	935	0.0681352740304823	0.0210624478376454	1	1	0.0681352740304823	FALSE
ENSG00000213020	ZNF611	6931	0.0873974875455907	0.202508152680278	1	1	-0.127082902913238	FALSE
ENSG00000232633	AC079465.1	542	0	0.0154614252306276	1	1	-0.104921401485025	FALSE
ENSG00000095739	BAMBI	269	0.00506976301640304	0.0395999130339012	1	1	-0.246222364330044	FALSE
ENSG00000269699	ZIM2	4737	0.00843216565996358	0.0965843130848034	1	1	-0.0369776022674106	FALSE
ENSG00000259330	INAFM2	911	0.069329537840408	0.040560815733942	1	1	-0.0834419694638101	FALSE
ENSG00000236830	CBR3-AS1	3139	0.0240959481692434	0.0824813667487147	1	1	-0.339477174003772	FALSE
ENSG00000173947	PIFO	163	0	0.025642021544894	1	1	-0.418934027566968	FALSE
ENSG00000183150	GPR19	3501	0.098946285684633	0.105109280735991	1	1	-0.0137402016253997	FALSE
ENSG00000102805	CLN5	2570	0.0734653015074771	0.120358802449803	1	1	-0.110618084330757	FALSE
ENSG00000206535	LNP1	2324	0.0785763911133208	0.0692918677798238	1	1	0.0192083496709075	FALSE
ENSG00000204152	TIMM23B	2101	0.0623349733486147	0.0733250910831368	1	1	-0.0179056564686372	FALSE
ENSG00000161509	GRIN2C	864	0.0696893665053987	0.0500712374312823	1	1	-0.357013735678092	FALSE
ENSG00000115211	EIF2B4	2305	0.0953510112071279	0.109713928329086	1	1	0.0232248870549036	FALSE
ENSG00000106605	BLVRA	2992	0.0873847625625836	0.107059259231503	1	1	-0.100766287635438	FALSE
ENSG00000253474	AC044893.1	72	0	0.0109214621542456	1	1	-0.211929787724635	FALSE
ENSG00000178917	ZNF852	2088	0.0470092412915644	0.0704100566148091	1	1	-0.070893064978119	FALSE
ENSG00000205423	CNEP1R1	2414	0.0841306221694933	0.0961401971956932	1	1	-0.086220609097817	FALSE
ENSG00000197410	DCHS2	8973	0.0525259039768235	0.168934736147683	1	1	-0.015797052602793	FALSE
ENSG00000286133	AC093817.2	435	0	0.0170529291577781	1	1	-0.0899229094778868	FALSE
ENSG00000247516	MIR4458HG	1796	0.0399527893615461	0.0811732599975231	1	1	0.0098433173360156	FALSE
ENSG00000285447	ZNF883	2958	0.0853145049564326	0.0952626469064254	1	1	0.0288022187772938	FALSE
ENSG00000161980	POLR3K	1099	0.0984069826635724	0.0488351495079343	1	1	0.0670067011958757	FALSE
ENSG00000182310	SPACA6	3705	0.0263130268165321	0.142040775976133	1	1	-0.0255453552136839	FALSE
ENSG00000124203	ZNF831	1225	0.00674720500037525	0.0248336854080131	1	1	-0.230646086382791	FALSE
ENSG00000153283	CD96	398	0	0.0200522878777103	1	1	-0.124510225032023	FALSE
ENSG00000282390	AL392083.1	157	0.0602784455360486	0.00604622818994147	1	1	0.0409215330655329	FALSE
ENSG00000168961	LGALS9	209	0	0.0376082031753418	1	1	-0.0460552179286853	FALSE
ENSG00000237484	LINC01684	215	0.0260125361900677	0.0164691243929602	1	1	-0.224367151151746	FALSE
ENSG00000171551	ECEL1	1803	0.079676005898323	0.0705134022217492	1	1	0.0489492091213509	FALSE
ENSG00000197933	ZNF823	1624	0.0217036828408617	0.0532622134422707	1	1	-0.0612560184104486	FALSE
ENSG00000261474	AC026471.4	1833	0.0695983405789764	0.0858657707926436	1	1	0.00643916565891405	FALSE
ENSG00000228203	RNF144A-AS1	715	0.0709629628997045	0.0226804871161175	1	1	0.0508953264666334	FALSE
ENSG00000100055	CYTH4	140	0	0.0256250488557204	1	1	-0.0599044947952528	FALSE
ENSG00000153064	BANK1	946	0	0.0411515840374749	1	1	-0.139731993713692	FALSE
ENSG00000162144	CYB561A3	779	0.0630992418228555	0.0444179426906639	1	1	-0.158259600709772	FALSE
ENSG00000243789	JMJD7	967	0.0809077998459717	0.0409221635934504	1	1	0.030342930152518	FALSE
ENSG00000178297	TMPRSS9	807	0.0118667151405994	0.0343822036000891	1	1	-0.31056519672779	FALSE
ENSG00000248333	CDK11B	4579	0.0565728822966946	0.155771020701683	1	1	-0.0418607371169057	FALSE
ENSG00000256995	AC084816.1	1155	0	0.0387517922042566	1	1	-0.0306740204361591	FALSE
ENSG00000273136	NBPF26	1127	0	0.0555005429247742	1	1	-0.0819690448641998	FALSE
ENSG00000145014	TMEM44	4407	0.0482011265066627	0.0961804215209617	1	1	0.0210706831461304	FALSE
ENSG00000095539	SEMA4G	3094	0.0956409573500008	0.113495064761416	1	1	0.0338521197725977	FALSE
ENSG00000198324	PHETA1	517	0.071191004409051	0.0227165915085886	1	1	0.0451381489521925	FALSE
ENSG00000158423	RIBC1	111	0	0.0155062701309077	1	1	-0.266032609539964	FALSE
ENSG00000259072	AL355835.1	465	0.00375086170909865	0.0234715248366003	1	1	-0.118395744707104	FALSE
ENSG00000128242	GAL3ST1	1725	0.0382095717446638	0.115423402976859	1	1	-0.175223938804848	FALSE
ENSG00000247746	USP51	1487	0.0829118273591173	0.0671708903212481	1	1	-0.126935170066676	FALSE
ENSG00000167992	VWCE	2221	0.0327347320436406	0.0685824431580584	1	1	-0.227491767341262	FALSE
ENSG00000054967	RELT	1585	0.0474130175167037	0.0653197313429481	1	1	-0.0337978907294359	FALSE
ENSG00000164035	EMCN	895	0	0.044986063179227	1	1	-0.0755550156894644	FALSE
ENSG00000146054	TRIM7	1223	0.0704268543821642	0.035404686833774	1	1	0.00672463783247609	FALSE
ENSG00000232653	GOLGA8N	579	0.0189379908850908	0.0262821086043289	1	1	-0.0640217103662196	FALSE
ENSG00000145979	TBC1D7	3073	0.0763321525024907	0.111687479193356	1	1	0.0171670307218961	FALSE
ENSG00000172748	ZNF596	3153	0.00544604206984355	0.0937715485513186	1	1	-0.145253884970058	FALSE
ENSG00000169241	SLC50A1	895	0.0755135934439315	0.0302020877868561	1	1	0.0478813485771458	FALSE
ENSG00000248713	C4orf54	97	0	0.0069680867669967	1	1	-0.133512884667677	FALSE
ENSG00000164331	ANKRA2	2811	0.111945111316	0.107283876302821	1	1	-0.00429568398649909	FALSE
ENSG00000197863	ZNF790	2735	0.0286343510068229	0.112286429241082	1	1	-0.144716511584618	FALSE
ENSG00000142173	COL6A2	213	0.0159680127095846	0.026973119799587	1	1	-0.333796649162784	FALSE
ENSG00000163510	CWC22	5514	0.0390429684409679	0.185009704351867	1	1	-0.0723315406544964	FALSE
ENSG00000162992	NEUROD1	506	0.00376784279672232	0.0224712604104027	1	1	-0.0192625441963361	FALSE
ENSG00000165512	ZNF22	1430	0.0715040564853971	0.069718101337134	1	1	-0.0460318931196769	FALSE
ENSG00000167721	TSR1	2419	0.0718418995517323	0.101326554099389	1	1	-0.0296310516051192	FALSE
ENSG00000137142	IGFBPL1	1117	0.0781234487791856	0.0288982542940207	1	1	0.0574732903780504	FALSE
ENSG00000233695	GAS6-AS1	238	0	0.0168582537868552	1	1	-0.0168903208789093	FALSE
ENSG00000181817	LSM10	1633	0.0908798576560323	0.0786719561193732	1	1	-0.0243962339543798	FALSE
ENSG00000287149	AC092640.1	3506	0.00830661387171361	0.0522700334850446	1	1	-0.0389973552598642	FALSE
ENSG00000267034	AC010980.1	395	0.0700991939415321	0.0158212138513906	1	1	0.0484283497583301	FALSE
ENSG00000023892	DEF6	984	0.00454333510858842	0.0424352903643306	1	1	-0.0268569463591083	FALSE
ENSG00000123064	DDX54	1156	0.081676722961023	0.0604670484952893	1	1	0.0100634697748876	FALSE
ENSG00000101751	POLI	3504	0.0851586479578863	0.167967776044054	1	1	0.020506501697913	FALSE
ENSG00000162377	COA7	1058	0.0876370136286784	0.0432704706190677	1	1	0.0679652893638864	FALSE
ENSG00000070540	WIPI1	1562	0.0425233128246194	0.0998337168873445	1	1	-0.022612014992214	FALSE
ENSG00000197093	GAL3ST4	58	0	0.0149207722102495	1	1	-0.235272356493841	FALSE
ENSG00000206053	JPT2	2282	0.041453721051507	0.128360419115697	1	1	-0.224008753590868	FALSE
ENSG00000143036	SLC44A3	1266	0.00996306592096167	0.0607945858297822	1	1	-0.100281618743329	FALSE
ENSG00000114251	WNT5A	721	0.0320449127783367	0.0387377314817342	1	1	-0.0446605879028159	FALSE
ENSG00000120156	TEK	2808	0	0.0744348369459368	1	1	-0.119369767559792	FALSE
ENSG00000134716	CYP2J2	1007	0.0144664358501461	0.115935219003595	1	1	-0.0538565207294704	FALSE
ENSG00000262919	CCNQ	1267	0.108660956487069	0.0623374248122415	1	1	0.0200656682157925	FALSE
ENSG00000114019	AMOTL2	2454	0.0456432101093459	0.158046646488395	1	1	0.00367048379587156	FALSE
ENSG00000103335	PIEZO1	436	0.0169458469745897	0.062675896528464	1	1	-0.0899678970130568	FALSE
ENSG00000225889	AC012368.1	232	0	0.034687096949305	1	1	-0.0787889929436688	FALSE
ENSG00000170631	ZNF16	1571	0	0.0545960207346404	1	1	-0.0599044947952528	FALSE
ENSG00000128815	WDFY4	415	0	0.0701742902923578	1	1	-1.32316331057471	FALSE
ENSG00000165526	RPUSD4	1545	0.0675859297138447	0.0605659341769909	1	1	0.0224795323984161	FALSE
ENSG00000101695	RNF125	1059	0.0418979918448126	0.091061265117951	1	1	-0.12269985543777	FALSE
ENSG00000101407	TTI1	3582	0.0787336278181247	0.146070165058242	1	1	-0.130932057243508	FALSE
ENSG00000239498	AC019211.1	3027	0	0.0604102823102061	1	1	-0.0252593838420754	FALSE
ENSG00000254302	AC087855.2	664	0	0.0112369126221912	1	1	-0.0313339558271542	FALSE
ENSG00000274682	AC015540.1	556	0.0684093704862177	0.0290061284734477	1	1	-0.0109628305110067	FALSE
ENSG00000279159	AC003681.1	434	0	0.0249774336159088	1	1	-0.126359466508524	FALSE
ENSG00000100399	CHADL	1752	0.04876075511941	0.131333459047768	1	1	-0.0378016701713805	FALSE
ENSG00000152689	RASGRP3	2897	0.0153685513261078	0.244344944578622	1	1	-0.0554102549484843	FALSE
ENSG00000144231	POLR2D	2344	0.104100494305985	0.0938937879966469	1	1	0.0386637935720713	FALSE
ENSG00000154124	OTULIN	3214	0.0741756730340469	0.137578310171972	1	1	-0.01772382737734	FALSE
ENSG00000124374	PAIP2B	1749	0.03586721461831	0.0941350244072926	1	1	-0.0215800060779977	FALSE
ENSG00000168779	SHOX2	2301	0.0274480874322969	0.0384719238655643	1	1	-0.105521997121129	FALSE
ENSG00000176840	MIR7-3HG	2275	0.00569846249241421	0.0612524579826567	1	1	-0.0534666592881804	FALSE
ENSG00000263050	AC090617.5	1148	0	0.0292835018440822	1	1	-0.222145274725482	FALSE
ENSG00000116586	LAMTOR2	1430	0.0946713898311279	0.0824698416053349	1	1	0.00539560521654957	FALSE
ENSG00000204599	TRIM39	1118	0.0838810948099273	0.0501097749349335	1	1	0.0320227127797113	FALSE
ENSG00000160193	WDR4	1709	0.0416979690026454	0.0751250220119457	1	1	-0.147262283322043	FALSE
ENSG00000274290	HIST1H2BE	403	0.0594867074443933	0.0229113892143781	1	1	-0.0310577294526528	FALSE
ENSG00000232442	MHENCR	888	0.0187570673626026	0.0427106976865519	1	1	-0.128644572032083	FALSE
ENSG00000100325	ASCC2	5887	0.0378606498235129	0.190378130362934	1	1	-0.165644730324686	FALSE
ENSG00000151967	SCHIP1	1176	0	0.0564348958561811	1	1	-0.0383899762106975	FALSE
ENSG00000168803	ADAL	4064	0.044167100098934	0.140266278291989	1	1	-0.143915500230483	FALSE
ENSG00000196455	PIK3R4	5856	0.0978004326691522	0.198642003418702	1	1	0.0294774760895357	FALSE
ENSG00000177595	PIDD1	1657	0.0560838749039053	0.0823463492356386	1	1	-0.0241567549133466	FALSE
ENSG00000140450	ARRDC4	1260	0.080703965833551	0.0606388407219615	1	1	-0.0281448266586513	FALSE
ENSG00000187187	ZNF546	2426	0.0351630425817099	0.0960068809141752	1	1	-0.043186783706334	FALSE
ENSG00000139679	LPAR6	649	0	0.095921184691286	1	1	-1.67928407827671	FALSE
ENSG00000148843	PDCD11	3491	0.083901421392047	0.141162144470971	1	1	0.0144996386100571	FALSE
ENSG00000258175	LINC02300	202	0.00743896471144947	0.0105242656828985	1	1	-0.0755207365398609	FALSE
ENSG00000147124	ZNF41	3817	0.008162490576626	0.12681755878014	1	1	-0.0746208186415265	FALSE
ENSG00000196549	MME	1628	0.00901357962084924	0.0636955606953724	1	1	-1.06553923904469	FALSE
ENSG00000249621	AC113349.1	37	0	0.00957278481682322	1	1	-0.188283640512842	FALSE
ENSG00000106066	CPVL	1588	0	0.0427226607262342	1	1	-0.174335760536908	FALSE
ENSG00000162337	LRP5	458	0	0.0557711700416052	1	1	-0.0631591749200623	FALSE
ENSG00000204351	SKIV2L	1235	0.0554075780428185	0.0626859579021599	1	1	-0.00554839124998994	FALSE
ENSG00000241472	PTPRG-AS1	2032	0.0165860631304076	0.0737412696993604	1	1	-0.139438077651357	FALSE
ENSG00000165923	AGBL2	235	0	0.0719852655212394	1	1	-1.41178824510873	FALSE
ENSG00000117448	AKR1A1	1562	0.0607042906434448	0.0964299379762408	1	1	-0.0554874976338568	FALSE
ENSG00000112357	PEX7	4460	0.0921118522445739	0.131806467032298	1	1	-0.114344039482222	FALSE
ENSG00000149480	MTA2	843	0.0582088599654117	0.0482509707454458	1	1	-0.0211633410318128	FALSE
ENSG00000106479	ZNF862	5384	0.0571909469197596	0.200642547940401	1	1	-0.125407652973468	FALSE
ENSG00000179240	GVQW3	6128	0.0902279476835104	0.171458863693449	1	1	0.0310628259029158	FALSE
ENSG00000258847	AL391261.2	853	0	0.0249148009583778	1	1	-0.0258960680443066	FALSE
ENSG00000188566	NDOR1	1607	0.0554377656579907	0.0681107920912273	1	1	-0.0128851909216258	FALSE
ENSG00000149201	CCDC81	568	0	0.0719718622117007	1	1	-0.110860818607279	FALSE
ENSG00000119041	GTF3C3	5358	0.108431165992266	0.184104907299938	1	1	-0.114153187376672	FALSE
ENSG00000269293	ZSCAN16-AS1	6068	0.0408014562716456	0.190170382032537	1	1	-0.0209873813057575	FALSE
ENSG00000277448	LINC02338	143	0	0.00510173728397181	1	1	-0.0886180982545018	FALSE
ENSG00000065457	ADAT1	3244	0.116879943141182	0.119184038634024	1	1	-0.00966910455518603	FALSE
ENSG00000241345	AC004690.2	1868	0	0.159968412154261	1	1	-0.0459684930437234	FALSE
ENSG00000140853	NLRC5	758	0.0185112985743777	0.0777601897823183	1	1	-0.167147645813528	FALSE
ENSG00000065717	TLE2	3921	0.0669602262667749	0.126821822852178	1	1	-0.0254369565651813	FALSE
ENSG00000266893	AC005394.1	867	0	0.0187428424945009	1	1	-0.0543767746850118	FALSE
ENSG00000249001	AC093895.1	262	0	0.0164203376775036	1	1	-0.0253816729393412	FALSE
ENSG00000253877	LINC01608	3501	0.0277129400511777	0.273287594400278	1	1	-0.0487097171851589	FALSE
ENSG00000141971	MVB12A	751	0.0657969336346482	0.041017455466813	1	1	-0.0181191577620286	FALSE
ENSG00000286329	AC108690.1	670	0	0.0136520774822078	1	1	-0.141096302509898	FALSE
ENSG00000203734	ECT2L	831	0.00864346775723329	0.0965127821084635	1	1	-1.64785490992822	FALSE
ENSG00000171792	RHNO1	707	0.0454965336543501	0.0380194271188312	1	1	-0.0741492089044166	FALSE
ENSG00000214814	FER1L6	227	0	0.00769677470840569	1	1	-0.0183315112901032	FALSE
ENSG00000214413	BBIP1	5953	0.109369094079008	0.199092121438027	1	1	-0.132777609384027	FALSE
ENSG00000137691	CFAP300	1112	0.0032254711614225	0.0740676309746755	1	1	-0.0652183876298856	FALSE
ENSG00000160741	CRTC2	1160	0.0808988134229208	0.0508628860242527	1	1	0.0327201124285991	FALSE
ENSG00000180425	C11orf71	958	0.0682678542415861	0.0458934977416681	1	1	-0.0801144394597254	FALSE
ENSG00000169184	MN1	4513	0.0628298343634261	0.128094671831126	1	1	-0.0111161761485389	FALSE
ENSG00000257108	NHLRC4	67	0	0.0166392687653668	1	1	-0.340400864031141	FALSE
ENSG00000286716	AC108452.1	1566	0	0.027978262772091	1	1	-0.0829597012513103	FALSE
ENSG00000147113	DIPK2B	432	0	0.0484698195892592	1	1	-0.24853481828868	FALSE
ENSG00000138764	CCNG2	1046	0.0749719816217485	0.0545008165166513	1	1	0.0150403831341584	FALSE
ENSG00000285582	AC016042.1	648	0	0.0263759451968222	1	1	-0.110244684664291	FALSE
ENSG00000103449	SALL1	768	0.0367511260168073	0.0911480325126123	1	1	-0.0240568824655276	FALSE
ENSG00000111799	COL12A1	3239	0.0107112320112298	0.0596086329395201	1	1	-0.0695293978060221	FALSE
ENSG00000236532	LINC01695	3323	0.0161409668379438	0.0706491780219498	1	1	-0.140602938136159	FALSE
ENSG00000185404	SP140L	761	0.00777578029328197	0.0463778893891389	1	1	-0.0946782401748648	FALSE
ENSG00000129347	KRI1	1488	0.0789635345687087	0.0716498311714814	1	1	0.032173529073397	FALSE
ENSG00000127334	DYRK2	1714	0.0878890049885541	0.0683189201413391	1	1	-0.0657342773243942	FALSE
ENSG00000011600	TYROBP	128	0.0187352167404721	0.025465262227468	1	1	-0.407186360248521	FALSE
ENSG00000188092	GPR89B	7017	0.0396322615529316	0.173721974996777	1	1	-0.103473343855446	FALSE
ENSG00000051009	FAM160A2	1734	0.0483505721440992	0.0771996002888942	1	1	-0.0695923818424471	FALSE
ENSG00000254526	AC090791.1	1075	0	0.0223613195056984	1	1	-0.0591651217805946	FALSE
ENSG00000163072	NOSTRIN	482	0.00795408240494752	0.0395781611787684	1	1	-0.0150763045881109	FALSE
ENSG00000259595	AC025043.1	1116	0	0.0399553791571733	1	1	-0.0467900054953117	FALSE
ENSG00000169245	CXCL10	167	0	0.0127616714167506	1	1	-0.271410367121039	FALSE
ENSG00000204348	DXO	740	0.0724997297930206	0.0379428607877366	1	1	0.0159782212882888	FALSE
ENSG00000109536	FRG1	3938	0.10699656690147	0.163084708530452	1	1	0.0602296276941212	FALSE
ENSG00000125968	ID1	463	0.00997021616279014	0.0489017526664574	1	1	-0.0546819300971832	FALSE
ENSG00000160055	TMEM234	1258	0.0310701981625211	0.0549104122991814	1	1	-0.22668261078158	FALSE
ENSG00000112782	CLIC5	3106	0.0826026262947376	0.0838134743450115	1	1	-0.0212057270717047	FALSE
ENSG00000141560	FN3KRP	1438	0.0939997750267884	0.0743027293147618	1	1	0.0381879496392789	FALSE
ENSG00000165025	SYK	499	0.0123944902753653	0.0809110369013667	1	1	-0.0137429255205845	FALSE
ENSG00000184154	LRTOMT	370	0.0421357942670209	0.0279890388893449	1	1	-0.190188459956591	FALSE
ENSG00000164889	SLC4A2	670	0.0755532238900152	0.0538619132610598	1	1	0.015033478083629	FALSE
ENSG00000187713	TMEM203	927	0.0909067302349598	0.0466121226256257	1	1	0.0418439801275333	FALSE
ENSG00000124171	PARD6B	2918	0.0320845665370241	0.0915749369770916	1	1	-0.307080739704993	FALSE
ENSG00000164649	CDCA7L	151	0	0.0249885634909679	1	1	-0.168856723284543	FALSE
ENSG00000205238	SPDYE2	633	0	0.0274244333636036	1	1	-0.0543767746850118	FALSE
ENSG00000213853	EMP2	341	0	0.0439421111132218	1	1	-0.181875799925463	FALSE
ENSG00000273319	AC058791.1	927	0	0.0324273129830691	1	1	-0.0558118253875095	FALSE
ENSG00000224592	MIR3659HG	826	0	0.0280208309261748	1	1	-0.353290190429866	FALSE
ENSG00000077463	SIRT6	1405	0.0732303394029392	0.045263201184435	1	1	0.0259148560475884	FALSE
ENSG00000185133	INPP5J	1335	0.0549878463459542	0.0513864922610973	1	1	-0.0731291438953385	FALSE
ENSG00000182362	YBEY	2650	0.0476636273586825	0.109976924726423	1	1	-0.031708573638542	FALSE
ENSG00000205111	CDKL4	1065	0	0.0298822271582504	1	1	-0.1323499259937	FALSE
ENSG00000128191	DGCR8	4054	0.101373371157797	0.14414054847218	1	1	-0.0113915954993175	FALSE
ENSG00000130988	RGN	3000	0.0406695180878573	0.110302301333665	1	1	-0.0192349767073955	FALSE
ENSG00000118503	TNFAIP3	291	0.00817292954983194	0.0240220855362206	1	1	-0.285470465608	FALSE
ENSG00000165695	AK8	3122	0.00770752591181709	0.129682691136136	1	1	-0.0514575958687775	FALSE
ENSG00000171840	NINJ2	1969	0.00269244915637824	0.198282816361157	1	1	-0.0433627687723071	FALSE
ENSG00000186340	THBS2	731	0.041958210159989	0.075781756277228	1	1	-0.0241263617963413	FALSE
ENSG00000174586	ZNF497	753	0.0151607259869659	0.0344592736801827	1	1	-0.217757353468489	FALSE
ENSG00000250917	AL035458.2	1000	0.0619091305864299	0.04039757869188	1	1	0.0358562751295714	FALSE
ENSG00000133800	LYVE1	207	0	0.0258691733619853	1	1	-0.462311205074998	FALSE
ENSG00000100347	SAMM50	3521	0.0732444069510279	0.148894484353191	1	1	-0.034542187836159	FALSE
ENSG00000254420	AP003086.1	1786	0.00476204101584281	0.094847584193382	1	1	-0.0583971339042195	FALSE
ENSG00000103742	IGDCC4	6058	0.0483765463533153	0.129466596857454	1	1	0.0176497495763431	FALSE
ENSG00000100156	SLC16A8	296	0.0773397612806939	0.0122161710849536	1	1	0.0773397612806939	FALSE
ENSG00000251438	AC104078.2	531	0	0.0118924195661995	1	1	-0.0860292921317225	FALSE
ENSG00000166788	SAAL1	2780	0.0316433291360085	0.0868839368377859	1	1	-0.0190680116845953	FALSE
ENSG00000172824	CES4A	4255	0.0759822124352749	0.149135977026201	1	1	-0.130481549988852	FALSE
ENSG00000166477	LEO1	3768	0.109314732033301	0.129614524773693	1	1	0.0625247265379893	FALSE
ENSG00000157426	AASDH	6619	0.0822103213577084	0.219014218667673	1	1	-0.141211123198071	FALSE
ENSG00000165810	BTNL9	1482	0.0223088785157092	0.046648201463525	1	1	-0.26675953192031	FALSE
ENSG00000174243	DDX23	1860	0.0769339236013558	0.0920542776630022	1	1	-0.0641989618861418	FALSE
ENSG00000130810	PPAN	1374	0.0887647220252158	0.0533681142483428	1	1	0.0365777879331568	FALSE
ENSG00000124596	OARD1	2204	0.0930005012621953	0.122472389922004	1	1	-0.0816342136588548	FALSE
ENSG00000165458	INPPL1	500	0.0639675869572395	0.0642238338337425	1	1	-0.0642873691579768	FALSE
ENSG00000234352	AC009264.1	1896	0	0.0440498041528232	1	1	-0.0230303869930584	FALSE
ENSG00000184574	LPAR5	73	0.00832326911402315	0.0140041266076595	1	1	-0.272185379810935	FALSE
ENSG00000230732	AC016949.1	1306	0	0.0436360806523213	1	1	-0.11268004964766	FALSE
ENSG00000258419	AC022469.1	713	0	0.0187304977140126	1	1	-0.104943203565539	FALSE
ENSG00000198455	ZXDB	820	0.0762480946302557	0.031724789377596	1	1	0.0265788863547928	FALSE
ENSG00000181513	ACBD4	1079	0.0441818744140845	0.0497164782030834	1	1	-0.0359521474162227	FALSE
ENSG00000276649	AL117335.1	1150	0.00714747608776173	0.0636692626673042	1	1	-0.17699550539307	FALSE
ENSG00000120088	CRHR1	2042	0.0858604487930903	0.0434363744500248	1	1	-0.0161586235478923	FALSE
ENSG00000170364	SETMAR	1210	0.022835302230925	0.0497871582263392	1	1	-0.0583756060152146	FALSE
ENSG00000186329	TMEM212	86	0	0.0117947882640249	1	1	-0.210282719501153	FALSE
ENSG00000127084	FGD3	366	0.00911044684410231	0.0349248710144888	1	1	-0.0901413226209298	FALSE
ENSG00000100711	ZFYVE21	2357	0.0983927964447328	0.104686710118827	1	1	0.0676659996677606	FALSE
ENSG00000253893	FAM85B	6584	0.00382040668970037	0.124048647801887	1	1	-0.22608666323204	FALSE
ENSG00000214803	AC090921.1	844	0.00527243274405344	0.0164788095676274	1	1	-0.0318148157464614	FALSE
ENSG00000283361	CFAP97D2	842	0.0160091646413681	0.0925465334173075	1	1	-1.6777681136111	FALSE
ENSG00000267890	AC010624.2	462	0.0755238600284098	0.0182853874058146	1	1	0.0563637891627313	FALSE
ENSG00000135828	RNASEL	1182	0.0874677269715792	0.0477818273811384	1	1	0.0371312103051624	FALSE
ENSG00000117597	UTP25	3064	0.0784494496052153	0.113217339419305	1	1	0.000614119104739644	FALSE
ENSG00000106003	LFNG	159	0	0.0327477113256427	1	1	-0.0599643296707386	FALSE
ENSG00000196139	AKR1C3	280	0	0.0161371268296291	1	1	-0.120630792883367	FALSE
ENSG00000118197	DDX59	2550	0.0437759752903899	0.106251455485942	1	1	-0.0746447928527469	FALSE
ENSG00000167755	KLK6	1183	0	0.118432739667842	1	1	-0.0802406298172519	FALSE
ENSG00000196166	C8orf86	1133	0.0149497882494648	0.0379336838876951	1	1	-0.0157770085275074	FALSE
ENSG00000102043	MTMR8	4828	0.0240450454633596	0.125241616155695	1	1	-0.17462551976256	FALSE
ENSG00000188917	TRMT2B	2382	0.0704201459801059	0.0756133165837135	1	1	-0.0418408047193547	FALSE
ENSG00000234127	TRIM26	5706	0.0521318170773513	0.173986497107353	1	1	-0.0625199380390511	FALSE
ENSG00000267390	AC036176.1	1323	0.0393146092546161	0.0531858893962156	1	1	-0.0400575917426084	FALSE
ENSG00000105707	HPN	529	0	0.0604108244530467	1	1	-0.372938741423467	FALSE
ENSG00000223403	MEG9	2333	0.0752659784829709	0.0650051156436952	1	1	0.0208892037979591	FALSE
ENSG00000176601	MAP3K19	324	0	0.0774072426798595	1	1	-1.57058266408642	FALSE
ENSG00000272758	AC083798.2	743	0.00657226760703207	0.0529043237541899	1	1	-0.201433143298567	FALSE
ENSG00000231840	AC073342.1	847	0.00832326911402315	0.0685963201003944	1	1	-0.0115699961018083	FALSE
ENSG00000177410	ZFAS1	2729	0.0353593447818546	0.126260368419995	1	1	-0.0446422959702544	FALSE
ENSG00000164037	SLC9B1	1851	0.0171888467458878	0.121502887369495	1	1	-0.0567571637660772	FALSE
ENSG00000145491	ROPN1L	979	0.00665012691722925	0.0800971437502368	1	1	-1.34424349114647	FALSE
ENSG00000239922	AC092958.1	882	0	0.0795473833398975	1	1	-0.084073426461918	FALSE
ENSG00000123411	IKZF4	5257	0.0479250028037084	0.154660041729055	1	1	-0.0228945046523047	FALSE
ENSG00000278041	AL133325.3	349	0.0061396654475612	0.0494804834852069	1	1	-0.114966135812741	FALSE
ENSG00000260788	AC009063.2	2602	0	0.224396672713889	1	1	-0.049884348284855	FALSE
ENSG00000274536	AL034397.3	71	0	0.0163353581059562	1	1	-0.359377878331036	FALSE
ENSG00000152784	PRDM8	1435	0.00584917248079268	0.0654486124241885	1	1	-0.0517635871800093	FALSE
ENSG00000147813	NAPRT	780	0.0687568095357849	0.038144858324684	1	1	0.00508431566553236	FALSE
ENSG00000229976	AL118523.1	336	0	0.0174740356008588	1	1	-0.302337588351077	FALSE
ENSG00000271976	AC012467.2	747	0.0773004765081702	0.0290567808841586	1	1	0.0282189333343641	FALSE
ENSG00000111321	LTBR	293	0.0173027482966157	0.0370253163515721	1	1	-0.0560713149869896	FALSE
ENSG00000163462	TRIM46	3067	0.0898595440087123	0.106916620257005	1	1	0.0407967939012857	FALSE
ENSG00000174498	IGDCC3	2931	0.0159714608318954	0.0962425502596965	1	1	-0.0523514957477211	FALSE
ENSG00000132196	HSD17B7	2747	0.0678157867798852	0.118883786489837	1	1	-0.102915989893101	FALSE
ENSG00000185085	INTS5	380	0.067459920533983	0.0152100029899851	1	1	0.0416913134795238	FALSE
ENSG00000143891	GALM	414	0	0.0302622582018312	1	1	-0.137216455468307	FALSE
ENSG00000135378	PRRG4	234	0.0406395758698667	0.0169443446078894	1	1	-0.0394944459604405	FALSE
ENSG00000101911	PRPS2	1399	0.0138203735667326	0.0511987574428573	1	1	-0.075908390889906	FALSE
ENSG00000125611	CHCHD5	813	0.0791008577322582	0.0490744705845513	1	1	0.053719184792917	FALSE
ENSG00000135094	SDS	147	0	0.0169147577229213	1	1	-0.350935914738035	FALSE
ENSG00000283103	AC010642.2	1852	0.0759094515763091	0.0845107510096508	1	1	0.0167443297957145	FALSE
ENSG00000226686	LINC01535	2157	0.0751584079405163	0.0773343144636037	1	1	-0.0498240728478644	FALSE
ENSG00000174928	C3orf33	3833	0.0963639350888693	0.125381222033389	1	1	0.0134502042198382	FALSE
ENSG00000286187	AC024236.1	141	0	0.00175675424908909	1	1	-0.0271245395176595	FALSE
ENSG00000180638	SLC47A2	416	0	0.0935330867782357	1	1	-1.89256899900829	FALSE
ENSG00000182325	FBXL6	1107	0.0681987344753952	0.0503074105630877	1	1	-0.0240071576118416	FALSE
ENSG00000092529	CAPN3	3412	0.0277441489929204	0.253537172258906	1	1	-0.0320231003254759	FALSE
ENSG00000176887	SOX11	1948	0.089088112850074	0.0490829055348827	1	1	0.00744273728737431	FALSE
ENSG00000063761	ADCK1	2603	0.0464846093336588	0.113535292098	1	1	-0.0256415148185656	FALSE
ENSG00000172005	MAL	1573	0	0.165959894815424	1	1	-1.05899801872876	FALSE
ENSG00000170370	EMX2	63	0.00785741976336566	0.0113370037114937	1	1	-0.170148583916643	FALSE
ENSG00000103599	IQCH	6222	0.0566357304330844	0.222721031952145	1	1	-1.72650991718256	FALSE
ENSG00000151849	CENPJ	4713	0.0256837057041807	0.137324318041295	1	1	-0.0183156870143634	FALSE
ENSG00000185681	MORN5	408	0	0.0290165573103127	1	1	-0.415696947731795	FALSE
ENSG00000139865	TTC6	1626	0.00441054113930987	0.149669632895002	1	1	-0.116053430508173	FALSE
ENSG00000226950	DANCR	1451	0.0660346507029568	0.0737198347747068	1	1	0.0192446452076451	FALSE
ENSG00000087076	HSD17B14	2130	0.0250868923603171	0.0916297770889981	1	1	-0.094314704877888	FALSE
ENSG00000166292	TMEM100	130	0.0733864412188144	0.0113258453311835	1	1	0.0158991084205964	FALSE
ENSG00000185985	SLITRK2	1980	0.102671827565937	0.10498717184846	1	1	-0.0267033567365633	FALSE
ENSG00000176974	SHMT1	2020	0.0141851492778772	0.10783121089524	1	1	-0.0878817893468151	FALSE
ENSG00000117525	F3	537	0	0.0735430892260714	1	1	-0.144152873707385	FALSE
ENSG00000106733	NMRK1	3088	0.0997131722032191	0.112716932755948	1	1	0.0433143696637576	FALSE
ENSG00000287389	AC007106.2	952	0.00803540400922193	0.0585028729974311	1	1	-0.110711921672392	FALSE
ENSG00000122694	GLIPR2	822	0.00811847486606327	0.09117707598682	1	1	-0.100958148198953	FALSE
ENSG00000142684	ZNF593	705	0.0772607384766911	0.0453923572830767	1	1	-0.0257743806402854	FALSE
ENSG00000132467	UTP3	1326	0.084218796167283	0.0701244787195331	1	1	-0.00170456487879293	FALSE
ENSG00000271474	AC106881.1	579	0.0254864468226634	0.0273673340151893	1	1	-0.0936430046286698	FALSE
ENSG00000102796	DHRS12	2223	0.023263687849816	0.0974055672125283	1	1	-0.189630584825041	FALSE
ENSG00000070731	ST6GALNAC2	118	0	0.0203408179118978	1	1	-0.319300746300526	FALSE
ENSG00000154734	ADAMTS1	977	0.0318511903591448	0.0373404945978371	1	1	-0.311510121731311	FALSE
ENSG00000128283	CDC42EP1	704	0.00327020101135381	0.0890424581089464	1	1	-0.120560233147567	FALSE
ENSG00000204301	NOTCH4	566	0.0474266854552194	0.0410266296174814	1	1	-0.0319455155420051	FALSE
ENSG00000167173	C15orf39	367	0.057480521569849	0.0131888870380544	1	1	0.0382125679135727	FALSE
ENSG00000164106	SCRG1	658	0	0.068044408735977	1	1	-0.121164932321264	FALSE
ENSG00000242498	ARPIN	1497	0.0872715957904565	0.066473452355558	1	1	-0.000480331020483837	FALSE
ENSG00000172232	AZU1	717	0.0318647110781936	0.023817166512082	1	1	-0.0481369296739154	FALSE
ENSG00000175592	FOSL1	228	0.0488346259566676	0.00868660566307475	1	1	0.00686189964319321	FALSE
ENSG00000176293	ZNF135	3923	0.0491131391779231	0.156478717621731	1	1	-0.0575813611126413	FALSE
ENSG00000231852	CYP21A2	152	0.00281196939832943	0.0133856342780565	1	1	-0.119170905547445	FALSE
ENSG00000158859	ADAMTS4	1001	0	0.103279830656544	1	1	-0.0467900054953117	FALSE
ENSG00000143341	HMCN1	3898	0.00882467640463824	0.0930401230221753	1	1	-0.0723862318415014	FALSE
ENSG00000172878	METAP1D	2984	0.0347115095910153	0.123539155972909	1	1	-0.134260022122936	FALSE
ENSG00000113721	PDGFRB	706	0	0.0530391508007543	1	1	-0.0481711378954064	FALSE
ENSG00000126882	FAM78A	274	0	0.0198478578304838	1	1	-0.0302056267235001	FALSE
ENSG00000168569	TMEM223	1837	0.0434480994459815	0.0755302512336022	1	1	-0.01295070309348	FALSE
ENSG00000173157	ADAMTS20	1974	0	0.0475781691631331	1	1	-0.0886976548181276	FALSE
ENSG00000278390	AL354696.2	737	0.0102108753586415	0.0539604585584556	1	1	-0.198015299800318	FALSE
ENSG00000118600	RXYLT1	2663	0.0797061090964858	0.115219010706146	1	1	-0.0403520644319612	FALSE
ENSG00000182902	SLC25A18	1004	0	0.113453859339559	1	1	-0.151342378353842	FALSE
ENSG00000287616	AL357522.1	311	0	0.0264855653609994	1	1	-0.0518583820302161	FALSE
ENSG00000110756	HPS5	4760	0.0219278100795673	0.154312892288265	1	1	-0.0696238801118541	FALSE
ENSG00000183401	CCDC159	1525	0.0735281797929695	0.0749379295957603	1	1	0.0311596295206338	FALSE
ENSG00000254081	LINC01299	164	0	0.0245065699801981	1	1	-0.293402160832748	FALSE
ENSG00000283098	AL132857.1	1095	0.00711694105135984	0.0733577352169184	1	1	-0.0612060155282567	FALSE
ENSG00000103642	LACTB	3325	0.113870690028933	0.108824636343593	1	1	0.00309511280445948	FALSE
ENSG00000230489	VAV3-AS1	249	0.00641128022215712	0.00900968779056454	1	1	-0.0747996280239825	FALSE
ENSG00000095485	CWF19L1	6448	0.113267292878149	0.173507191847982	1	1	0.0471827209218188	FALSE
ENSG00000205810	KLRC3	141	0	0.022777114439381	1	1	-0.0443635307304161	FALSE
ENSG00000187492	CDHR4	32	0	0.0117884065055289	1	1	-0.235328114620444	FALSE
ENSG00000164024	METAP1	3075	0.0805974857626376	0.112732730094784	1	1	-0.0334140764376258	FALSE
ENSG00000127951	FGL2	283	0.0183200635289051	0.0281923574751558	1	1	-0.265011769982626	FALSE
ENSG00000131771	PPP1R1B	366	0.00812439784446484	0.0371723042278368	1	1	-0.149632374626632	FALSE
ENSG00000205181	LINC00654	1393	0.0669729695463271	0.0385024869383106	1	1	-0.00354699843168572	FALSE
ENSG00000198901	PRC1	1537	0.0704720688550412	0.053239142460833	1	1	-0.0430334935650886	FALSE
ENSG00000264666	AC020558.1	1235	0	0.0397970550559681	1	1	-0.0948592286692373	FALSE
ENSG00000037749	MFAP3	7919	0.0749250226869929	0.20973946030407	1	1	-0.0299495528079431	FALSE
ENSG00000235538	AL078602.1	381	0.00643066255888672	0.0323850774384345	1	1	-0.0765890949813196	FALSE
ENSG00000139318	DUSP6	992	0.0664278131478234	0.0549620141306563	1	1	-0.0349564063200495	FALSE
ENSG00000286195	AC007666.2	271	0	0.0261570692059523	1	1	-0.219910069089545	FALSE
ENSG00000177138	FAM9B	1468	0.00299478918088827	0.0299215219827908	1	1	-0.0460867539929178	FALSE
ENSG00000163449	TMEM169	3790	0.0898761199321972	0.11916828098536	1	1	0.0438209020035119	FALSE
ENSG00000240498	CDKN2B-AS1	173	0	0.0262976246374161	1	1	-0.0910922856980564	FALSE
ENSG00000126803	HSPA2	1150	0.012994288843863	0.112779163812127	1	1	-0.0469700408268756	FALSE
ENSG00000285407	AL033530.1	364	0	0.0110872618978342	1	1	-0.0772790715494393	FALSE
ENSG00000197261	C6orf141	425	0.0631197408513429	0.0138042905917988	1	1	0.0431806371198937	FALSE
ENSG00000243509	TNFRSF6B	1374	0.034226218162196	0.0528312642338854	1	1	0.0108975935999793	FALSE
ENSG00000156345	CDK20	846	0.0713392961049961	0.0312144612179691	1	1	0.0466589144718239	FALSE
ENSG00000196372	ASB13	2767	0.0719473870507776	0.101956567568749	1	1	-0.00588794344969804	FALSE
ENSG00000214900	LINC01588	1942	0	0.0599819496701984	1	1	-0.246699412824358	FALSE
ENSG00000249856	AC116337.3	79	0.00811847486606327	0.00741939416000634	1	1	-0.0730924333800763	FALSE
ENSG00000165757	JCAD	1620	0.0540838561069394	0.0726521022249614	1	1	-0.0437597145278878	FALSE
ENSG00000131779	PEX11B	2205	0.101415974152293	0.0935189547420257	1	1	0.0216076342015144	FALSE
ENSG00000163563	MNDA	86	0	0.0203786657920568	1	1	-0.388842662304116	FALSE
ENSG00000198939	ZFP2	3838	0.02087603700912	0.119771590745824	1	1	-0.0542993648506587	FALSE
ENSG00000188620	HMX3	124	0.0635897354524319	0.00867139959850601	1	1	-0.0215416476433491	FALSE
ENSG00000259153	AC004816.1	1742	0.0583309918498476	0.0543468837575146	1	1	-0.0203376475888204	FALSE
ENSG00000226200	SGMS1-AS1	654	0.00597205222036148	0.0402012032857363	1	1	-0.186765850337966	FALSE
ENSG00000011260	UTP18	4847	0.0337910626494403	0.167343283315856	1	1	-0.0356107201325496	FALSE
ENSG00000166341	DCHS1	1852	0.0338165488605012	0.0594694178424345	1	1	-0.046317472969806	FALSE
ENSG00000184702	SEPTIN5	1100	0.064185047829088	0.0351022038767387	1	1	0.00497797551044742	FALSE
ENSG00000183474	GTF2H2C	1686	0.00381128135314815	0.0690241003302862	1	1	-0.0773996268929914	FALSE
ENSG00000178607	ERN1	2808	0.0697025947757012	0.0731196001679338	1	1	-0.0383547034941035	FALSE
ENSG00000163803	PLB1	1515	0.0208660877539378	0.0408616396647261	1	1	-0.0304274589295904	FALSE
ENSG00000161328	LRRC56	277	0.0101051368885496	0.0154863110419375	1	1	-0.127909513311694	FALSE
ENSG00000258458	AL160314.2	1850	0.0043971752339168	0.0883602865954095	1	1	-0.200633355427359	FALSE
ENSG00000124104	SNX21	1199	0.0635398809059302	0.0683300974968424	1	1	-0.0994182722317732	FALSE
ENSG00000130045	NXNL2	2177	0.00867877972401225	0.0500718568145354	1	1	-0.124803799658909	FALSE
ENSG00000182405	PGBD4	1494	0.0883354799460031	0.0579840886149326	1	1	0.0471368428883684	FALSE
ENSG00000268945	AC010422.2	607	0.0150196836145112	0.0230447773196521	1	1	-0.162489649571268	FALSE
ENSG00000102393	GLA	669	0.062095351306415	0.0326932342718515	1	1	-0.136138184963119	FALSE
ENSG00000162836	ACP6	4059	0.0330159315219215	0.12588007784623	1	1	-0.0826409644972511	FALSE
ENSG00000119147	ECRG4	466	0.0610711544237803	0.0221963524866649	1	1	-0.00915829464071625	FALSE
ENSG00000286251	AC097528.1	487	0	0.0148346562477008	1	1	-0.233948825423515	FALSE
ENSG00000139629	GALNT6	915	0.00679924122902009	0.106191881765915	1	1	-0.810482113629303	FALSE
ENSG00000174206	C12orf66	1351	0.0763246515613109	0.0572371587710838	1	1	0.0160322248761626	FALSE
ENSG00000162654	GBP4	645	0.00572685393056351	0.0381173065152592	1	1	-0.016306868168893	FALSE
ENSG00000158711	ELK4	3073	0.091599038108314	0.128766423378284	1	1	0.039412104016255	FALSE
ENSG00000204920	ZNF155	6485	0.0704019014658859	0.193766347858262	1	1	-0.0750291427064063	FALSE
ENSG00000166797	CIAO2A	3002	0.0475234744687298	0.113719205081369	1	1	-0.0684790878763974	FALSE
ENSG00000235180	LINC00601	402	0	0.0536124642546407	1	1	-0.0316241073399941	FALSE
ENSG00000102034	ELF4	75	0	0.0163205202127586	1	1	-0.157524379145619	FALSE
ENSG00000174130	TLR6	119	0	0.0142425754284237	1	1	-0.264785485321013	FALSE
ENSG00000226197	AL583785.1	915	0	0.022501399500571	1	1	-0.0870147449217385	FALSE
ENSG00000143845	ETNK2	1769	0.0705661041443735	0.0538454729071747	1	1	0.0360371742078749	FALSE
ENSG00000183979	NPB	542	0.051111534729607	0.0367955615479867	1	1	-0.0654801421399334	FALSE
ENSG00000234690	EPCAM-DT	1386	0.00458449868961926	0.0991439722975473	1	1	-0.152874214407273	FALSE
ENSG00000089022	MAPKAPK5	7300	0.0981098373600319	0.230861326498188	1	1	-0.0249272905828084	FALSE
ENSG00000084092	NOA1	1268	0.0292890671296274	0.0550515668191864	1	1	-0.0507125736224817	FALSE
ENSG00000155090	KLF10	422	0.0722171717854114	0.020402381630939	1	1	0.0284266331999218	FALSE
ENSG00000223725	AC009226.1	648	0	0.0388400550154812	1	1	-0.0183229069898772	FALSE
ENSG00000174808	BTC	780	0.00744463552038087	0.027021649829055	1	1	-0.18363551532606	FALSE
ENSG00000140525	FANCI	1283	0.037446766927423	0.049799133248754	1	1	-0.00934323856788869	FALSE
ENSG00000224167	LINC01357	3813	0.011175930205317	0.0872655210566231	1	1	-0.0571470263742995	FALSE
ENSG00000163607	GTPBP8	1743	0.0444202305788769	0.0728359371108644	1	1	-0.103032841447865	FALSE
ENSG00000092208	GEMIN2	1623	0.0803718708667858	0.0553153319227272	1	1	-0.0285501232559715	FALSE
ENSG00000162300	ZFPL1	949	0.0740491467986989	0.0579456871968971	1	1	-0.0222660083665754	FALSE
ENSG00000112855	HARS2	1486	0.0163122399103059	0.0687256427018984	1	1	-0.102757376665542	FALSE
ENSG00000169247	SH3TC2	2437	0.0330106644016372	0.222643597631649	1	1	-0.08474184046558	FALSE
ENSG00000142279	WTIP	2807	0.0507355785004828	0.0760548162792866	1	1	-0.178255125828725	FALSE
ENSG00000226239	AL031658.1	5237	0.0143699923851889	0.0862517072943543	1	1	-0.0163819672562189	FALSE
ENSG00000173040	EVC2	745	0	0.0311499108067576	1	1	-0.0812109082461396	FALSE
ENSG00000168040	FADD	463	0.0689255489937986	0.0184426260769439	1	1	0.0486184154170876	FALSE
ENSG00000272841	AL139393.3	297	0.0636000799045527	0.0146495525577231	1	1	0.0291410764323253	FALSE
ENSG00000144152	FBLN7	3226	0.0168229164814681	0.0820494920306435	1	1	-0.0760223069425289	FALSE
ENSG00000285921	AP000779.1	228	0	0.0123056543337298	1	1	-0.0812109082461396	FALSE
ENSG00000118094	TREH	66	0	0.00749103193954944	1	1	-0.0812109082461396	FALSE
ENSG00000230148	HOXB-AS1	333	0	0.0210978603831149	1	1	-0.0812109082461396	FALSE
ENSG00000105246	EBI3	74	0.00353594353322913	0.0125644500910836	1	1	-0.249386536258819	FALSE
ENSG00000168994	PXDC1	617	0.00936902300011475	0.0555804383455002	1	1	-0.13018777320268	FALSE
ENSG00000022556	NLRP2	752	0	0.0230841272222858	1	1	-0.0812109082461396	FALSE
ENSG00000197162	ZNF785	4190	0.0301850168361172	0.131579884992145	1	1	-0.0498166239159919	FALSE
ENSG00000180900	SCRIB	1636	0.0789692360782975	0.0894847303744146	1	1	-0.00754022929514768	FALSE
ENSG00000230155	FO393401.1	587	0	0.029331639341887	1	1	-0.298192904066143	FALSE
ENSG00000162761	LMX1A	4577	0.0232844536379693	0.0435297667741247	1	1	-0.0325273717495402	FALSE
ENSG00000109610	SOD3	97	0	0.0187556257802105	1	1	-0.263156365083696	FALSE
ENSG00000182118	FAM89A	426	0.0590141209130135	0.0438035694815312	1	1	-0.0567232224736737	FALSE
ENSG00000186567	CEACAM19	1834	0.00625665978715829	0.0481282325250284	1	1	-0.113415084326491	FALSE
ENSG00000226851	AC004112.1	670	0	0.0326783745639574	1	1	-0.132211978933848	FALSE
ENSG00000105722	ERF	828	0.0417360896083739	0.0729866769674418	1	1	-0.133489808043312	FALSE
ENSG00000128708	HAT1	3656	0.0583144047396408	0.125373624854747	1	1	0.00596701317222745	FALSE
ENSG00000286314	AC010359.3	1044	0	0.0713056176760941	1	1	-0.124961080168222	FALSE
ENSG00000139718	SETD1B	2120	0.0918087238197614	0.0876992886080038	1	1	-0.0211992763314997	FALSE
ENSG00000225792	AC004540.2	349	0.0063988860373256	0.0272371560963226	1	1	-0.112962068516044	FALSE
ENSG00000119599	DCAF4	1772	0.0790000431831174	0.0684497083006024	1	1	0.0231882177956079	FALSE
ENSG00000189144	ZNF573	6809	0.0671370739873562	0.167325760596681	1	1	-0.0106982565131194	FALSE
ENSG00000119431	HDHD3	1686	0.0783926593988927	0.0699113302333882	1	1	0.0207798997380907	FALSE
ENSG00000214756	CSKMT	1058	0.0534171693647133	0.06205105877733	1	1	-0.0619289396474079	FALSE
ENSG00000109881	CCDC34	2919	0.108076117427053	0.0930800148473378	1	1	0.0387714156091577	FALSE
ENSG00000013392	RWDD2A	2121	0.109551909637431	0.0759879845582234	1	1	0.0556777201311837	FALSE
ENSG00000198917	SPOUT1	1169	0.0721290831370167	0.0554445659882798	1	1	-0.0403502354809586	FALSE
ENSG00000187210	GCNT1	2758	0.0299229031447683	0.0721944547544248	1	1	0.00039641848929086	FALSE
ENSG00000158220	ESYT3	5783	0.0549936707770103	0.114099129128343	1	1	0.00593092066958376	FALSE
ENSG00000119922	IFIT2	843	0.0331424928929672	0.0576890761305093	1	1	-0.0232563096464943	FALSE
ENSG00000198000	NOL8	3848	0.0702055905025242	0.157730767263158	1	1	-0.0220704419358959	FALSE
ENSG00000196557	CACNA1H	673	0.0358052649862748	0.0239840392867612	1	1	-0.0435669360109497	FALSE
ENSG00000237529	AL137847.2	127	0	0.0137144055269656	1	1	-0.233653646350971	FALSE
ENSG00000110057	UNC93B1	137	0	0.024766336851309	1	1	-0.051679873057802	FALSE
ENSG00000179331	RAB39A	2366	0.0293376049727636	0.0680131692116424	1	1	-0.230807504645512	FALSE
ENSG00000075035	WSCD2	5086	0.0371872494894393	0.0986623584109892	1	1	-0.0331009748965469	FALSE
ENSG00000236255	AC009404.1	889	0.0207738561907166	0.0329875680076049	1	1	-0.0592277845613925	FALSE
ENSG00000236778	INTS6-AS1	2031	0	0.0713685986764585	1	1	-0.152453204462762	FALSE
ENSG00000198821	CD247	1672	0.0145228973343754	0.0439213551076617	1	1	-0.0906453090261102	FALSE
ENSG00000140265	ZSCAN29	932	0.00763200672432119	0.0445745903442606	1	1	-0.111459848246745	FALSE
ENSG00000162928	PEX13	3960	0.0827977372242025	0.129898902228992	1	1	0.0190955206745144	FALSE
ENSG00000267175	AC105094.2	952	0	0.0243341308186501	1	1	-0.0419579720831022	FALSE
ENSG00000185519	FAM131C	1282	0.0849479166023764	0.0601285933310673	1	1	-0.034592767600812	FALSE
ENSG00000170615	SLC26A5	802	0	0.0264288702185648	1	1	-0.0457628050896362	FALSE
ENSG00000011304	PTBP1	2453	0.0558156317729422	0.109438752698662	1	1	-0.051047594638078	FALSE
ENSG00000204344	STK19	2040	0.0954018918181102	0.0825017461341513	1	1	-0.0668097066683433	FALSE
ENSG00000260948	AL390195.2	1271	0.0147651642576155	0.0371319237873895	1	1	-0.0653688575726917	FALSE
ENSG00000254860	TMEM9B-AS1	872	0	0.0635027329677614	1	1	-0.268839759975824	FALSE
ENSG00000260778	AC009065.4	609	0.0656530231288746	0.0254761128616654	1	1	-0.00453295326332222	FALSE
ENSG00000267723	AC011509.2	502	0	0.0235499208913521	1	1	-0.0865563723299273	FALSE
ENSG00000130751	NPAS1	3684	0.084417032126694	0.0833139457465391	1	1	-0.00373369222456421	FALSE
ENSG00000255367	AC127526.2	1827	0	0.019937637856074	1	1	-0.020307133576711	FALSE
ENSG00000228536	LYPLAL1-AS1	244	0	0.00887390428270478	1	1	-0.087305489081248	FALSE
ENSG00000152782	PANK1	4164	0.0895181255673308	0.104416784014647	1	1	-0.0107419393257677	FALSE
ENSG00000214402	LCNL1	964	0.0178523372642359	0.114616626984614	1	1	-0.0621493034878732	FALSE
ENSG00000172458	IL17D	2970	0.0596120574600035	0.103466818910671	1	1	-0.161643695760454	FALSE
ENSG00000233073	AC005009.2	2313	0.0180205580118553	0.0584210407825928	1	1	-0.0619810827402538	FALSE
ENSG00000280165	PCDH20	1168	0.020561271297892	0.0403048159337341	1	1	-0.0594403694542171	FALSE
ENSG00000049541	RFC2	806	0.0129494805429998	0.0512266858300618	1	1	-0.142847451726662	FALSE
ENSG00000256087	ZNF432	4436	0.0901929195750321	0.129961162200596	1	1	0.0148805821355845	FALSE
ENSG00000133665	DYDC2	93	0	0.0235888334224513	1	1	-0.45158258300042	FALSE
ENSG00000259891	AC107375.1	1194	0.0113006755113657	0.0861114562591824	1	1	-0.0689399543058861	FALSE
ENSG00000184164	CRELD2	1732	0.0904535225768637	0.0766405809757011	1	1	-0.0814610091085012	FALSE
ENSG00000286846	Z93943.1	1396	0	0.0317116011865479	1	1	-0.0922854646484097	FALSE
ENSG00000254087	LYN	1220	0.00776018785179384	0.132955308632102	1	1	-0.0885893131466923	FALSE
ENSG00000141428	C18orf21	1220	0.0311293802159667	0.0548679639734525	1	1	-0.0482428207812577	FALSE
ENSG00000175854	SWI5	3251	0.0308155429750806	0.118357180028788	1	1	-0.186571976901432	FALSE
ENSG00000261329	AC016597.1	1189	0	0.141595481252864	1	1	-0.978544208263522	FALSE
ENSG00000105479	CCDC114	352	0.00896412242762978	0.0712486763577725	1	1	-1.38636651414674	FALSE
ENSG00000223891	OSER1-DT	1807	0.0837242823639153	0.068307000575941	1	1	0.0334643451273263	FALSE
ENSG00000158715	SLC45A3	578	0	0.06398155888021	1	1	-0.0415372423760825	FALSE
ENSG00000214954	LRRC69	957	0	0.0715157054020074	1	1	-0.232247248832395	FALSE
ENSG00000172315	TP53RK	1420	0.0815070371698627	0.0589794428635128	1	1	0.0131840805902462	FALSE
ENSG00000249494	AC008629.1	1918	0.0229918810869217	0.102116017779967	1	1	-0.126875142652365	FALSE
ENSG00000135314	KHDC1	4901	0.0368484699169815	0.141506247145876	1	1	0.00673780708299777	FALSE
ENSG00000164010	ERMAP	752	0.0330366650872164	0.06174649613301	1	1	-0.113025707176132	FALSE
ENSG00000213062	Z99572.1	2413	0.0947493338369413	0.0687180710384047	1	1	0.0412150825512244	FALSE
ENSG00000077420	APBB1IP	1375	0	0.152622262838359	1	1	-2.88542594273593	FALSE
ENSG00000138185	ENTPD1	1338	0	0.153334451632161	1	1	-0.0702882243859862	FALSE
ENSG00000108381	ASPA	1872	0.051943372649155	0.196149138008782	1	1	0.00588815472046965	FALSE
ENSG00000176912	TYMSOS	569	0	0.0419816595520427	1	1	-0.40585592173998	FALSE
ENSG00000159063	ALG8	3506	0.0598277024534758	0.128032762644294	1	1	-0.0902917203777525	FALSE
ENSG00000183161	FANCF	700	0.0662054869795091	0.028800423481445	1	1	0.0144262781461482	FALSE
ENSG00000266908	AL121757.2	324	0.00734189995044194	0.0113675399068687	1	1	-0.07289872986681	FALSE
ENSG00000238184	CD81-AS1	1943	0.00565081969327572	0.0646248653831195	1	1	-0.140556728742827	FALSE
ENSG00000009790	TRAF3IP3	117	0	0.015703399168661	1	1	-0.281012605996926	FALSE
ENSG00000189143	CLDN4	555	0.0116437566806288	0.025258290857579	1	1	-0.0683578840714803	FALSE
ENSG00000260816	AC027279.1	1044	0.00830661387171361	0.0558206360802696	1	1	-0.106034490484037	FALSE
ENSG00000250062	AC104827.1	1583	0.00811993705473917	0.0667802998508616	1	1	-0.0721206927625127	FALSE
ENSG00000127578	WFIKKN1	137	0.0459112415771636	0.0116815599681884	1	1	-0.0324385847108803	FALSE
ENSG00000141540	TTYH2	2151	0.0177868312808374	0.248141591754328	1	1	-0.0374697682491167	FALSE
ENSG00000267780	AC021594.2	213	0	0.0214208785178643	1	1	-0.224830525812762	FALSE
ENSG00000197568	HHLA3	1323	0.0143692930144765	0.0630770052834483	1	1	-0.0455352017807763	FALSE
ENSG00000226819	MEIS1-AS3	240	0.00914979376052525	0.00601553680400061	1	1	-0.0710908360567267	FALSE
ENSG00000181894	ZNF329	3953	0.092919779285946	0.117757091876734	1	1	0.0161377645802886	FALSE
ENSG00000248528	LINC02058	195	0	0.0214779834951578	1	1	-0.127442530994823	FALSE
ENSG00000198959	TGM2	369	0	0.0250421007981076	1	1	-0.522485291216975	FALSE
ENSG00000100911	PSME2	1668	0.076749955919402	0.0713748531209468	1	1	0.0403434953102669	FALSE
ENSG00000197993	KEL	696	0	0.0760406269585624	1	1	-0.0620271025206998	FALSE
ENSG00000148229	POLE3	1511	0.0935214475917628	0.0708427337626418	1	1	0.0484573384992478	FALSE
ENSG00000188211	NCR3LG1	6982	0.0758550041483836	0.147767759182911	1	1	0.0185816096264647	FALSE
ENSG00000176438	SYNE3	1001	0.0457476838621673	0.0875500655737258	1	1	-0.0329209555765007	FALSE
ENSG00000176142	TMEM39A	2833	0.0225970662351862	0.110139180205341	1	1	-0.124795895096066	FALSE
ENSG00000127774	EMC6	1015	0.0843909390364109	0.0623713195515463	1	1	0.0381358257992281	FALSE
ENSG00000160282	FTCD	1900	0.0725083316465994	0.0587307116325667	1	1	0.0318964876087349	FALSE
ENSG00000171759	PAH	561	0.0102537378107224	0.0219930259305001	1	1	-0.0416046442194936	FALSE
ENSG00000263603	AC127024.2	3083	0.00795209007357608	0.077003673882151	1	1	-0.0721819317567311	FALSE
ENSG00000131791	PRKAB2	3989	0.0950931617889896	0.133478363575449	1	1	-0.0153990602560102	FALSE
ENSG00000163795	ZNF513	875	0.0727952780435635	0.0413014721993527	1	1	0.0219622825386367	FALSE
ENSG00000004399	PLXND1	825	0.046844652798083	0.0962862205018265	1	1	-0.0802924547396055	FALSE
ENSG00000115194	SLC30A3	1626	0.0808218445904938	0.0354215615446273	1	1	0.0561414629573215	FALSE
ENSG00000227392	HPN-AS1	748	0.0044792540560833	0.109096630208389	1	1	-0.0756547677742239	FALSE
ENSG00000101138	CSTF1	1133	0.0836777653200475	0.0444733094264368	1	1	0.0439916376627024	FALSE
ENSG00000186994	KANK3	578	0.00965009277155828	0.0301672889082296	1	1	-0.0704839290587489	FALSE
ENSG00000130054	FAM155B	625	0.0729365131252649	0.0187065676546819	1	1	0.0158058614308679	FALSE
ENSG00000256925	ADGRA1-AS1	1288	0.0843258504680358	0.0438345846492433	1	1	0.0412217486076264	FALSE
ENSG00000130783	CCDC62	2304	0.0475814677775397	0.0695398219513883	1	1	-0.0307683585105042	FALSE
ENSG00000237399	PITRM1-AS1	218	0.00331429549922255	0.00858730012152767	1	1	-0.0768197263310847	FALSE
ENSG00000155366	RHOC	466	0.0613761675609903	0.0552150323097795	1	1	-0.003275978698983	FALSE
ENSG00000116962	NID1	662	0.0225081753547549	0.0447852782631487	1	1	-0.0835913777795047	FALSE
ENSG00000171311	EXOSC1	4585	0.0882512975035223	0.148312053754741	1	1	0.007150111335229	FALSE
ENSG00000088682	COQ9	3669	0.0917097959596169	0.132856964487802	1	1	-0.173587165289266	FALSE
ENSG00000124251	TP53TG5	1802	0.0227457641313476	0.168429114802218	1	1	-0.00805771140673512	FALSE
ENSG00000249307	LINC01088	5910	0.0415733837190073	0.392948087675358	1	1	-4.17238736142304	FALSE
ENSG00000272994	AC012360.3	467	0.00583776303261006	0.0227039812968511	1	1	-0.074163877719499	FALSE
ENSG00000285999	AC025442.2	676	0.0043971752339168	0.0348106026586411	1	1	-0.165381696999888	FALSE
ENSG00000158717	RNF166	1020	0.0712248715275499	0.0489877291179766	1	1	-0.177460854566659	FALSE
ENSG00000090776	EFNB1	309	0.0485827471694191	0.0131664442864187	1	1	0.0375804509980521	FALSE
ENSG00000204624	DISP3	1644	0.0445129565178406	0.0630954690429866	1	1	-0.0338368697702034	FALSE
ENSG00000118523	CCN2	269	0.0150464864156805	0.0239098392495762	1	1	-0.169175970739792	FALSE
ENSG00000274956	NKAIN3-IT1	836	0	0.0324392339585631	1	1	-0.0816386880139063	FALSE
ENSG00000245848	CEBPA	375	0.0634000278140643	0.0260452408447651	1	1	-0.062441595780259	FALSE
ENSG00000120318	ARAP3	1385	0.0159279393036569	0.0550542909360029	1	1	-0.0416848203571451	FALSE
ENSG00000286622	AC034111.2	1211	0	0.0313840103975258	1	1	-0.0152076796000965	FALSE
ENSG00000257681	AC025265.1	468	0	0.0240771069498358	1	1	-0.164219565778989	FALSE
ENSG00000278576	AL162171.3	794	0.00552182134937449	0.031732797382731	1	1	-0.0744798194027346	FALSE
ENSG00000232729	AC211433.1	970	0	0.0340088665583004	1	1	-0.0301106628339837	FALSE
ENSG00000251369	ZNF550	1010	0.00523506895973328	0.0378801499212523	1	1	-0.0747665717923758	FALSE
ENSG00000222041	CYTOR	3878	0.0199345023976545	0.0848230545641062	1	1	-0.0185509721111968	FALSE
ENSG00000254489	MPPED2-AS1	517	0	0.0170298498829819	1	1	-0.0802406298172519	FALSE
ENSG00000104972	LILRB1	64	0	0.0165230846226644	1	1	-0.282820168224163	FALSE
ENSG00000064490	RFXANK	426	0.0648024054460484	0.0341097805609052	1	1	0.0449091402302169	FALSE
ENSG00000142530	FAM71E1	1266	0.0371198915983304	0.0671984291783986	1	1	0.00700922876434662	FALSE
ENSG00000279317	AC006994.2	707	0.00671920141669616	0.0380915689636622	1	1	-0.203699415877648	FALSE
ENSG00000188038	NRN1L	173	0.0507494368366827	0.00659662066858637	1	1	0.0507494368366827	FALSE
ENSG00000152457	DCLRE1C	1768	0.0300717241025286	0.0821033738193777	1	1	-0.181964682853413	FALSE
ENSG00000157856	DRC1	1717	0.0181233110200076	0.102778533765821	1	1	-1.4237196981347	FALSE
ENSG00000161956	SENP3	2262	0.0370349467463874	0.0888633433568106	1	1	-0.0792683505883269	FALSE
ENSG00000073350	LLGL2	360	0	0.0432540618812673	1	1	-0.0695894950019137	FALSE
ENSG00000228016	RAPGEF4-AS1	3875	0.019383930752225	0.0812254164322545	1	1	-0.0244921243309013	FALSE
ENSG00000171234	UGT2B7	102	0	0.00378162503095173	1	1	-0.0217077251064267	FALSE
ENSG00000141499	WRAP53	493	0.0416194108669643	0.03456902776111	1	1	-0.27158436948627	FALSE
ENSG00000226990	AC025946.1	308	0	0.00571928143180931	1	1	-0.0551762426458814	FALSE
ENSG00000187867	PALM3	435	0.0620225771505228	0.0125970984085651	1	1	0.0510202809791558	FALSE
ENSG00000225828	FAM229A	413	0.0324632571629817	0.0195035649380771	1	1	-0.0568111351974067	FALSE
ENSG00000232527	LINC02802	3306	0.108770715770519	0.0894324920947847	1	1	-0.033469184329086	FALSE
ENSG00000213337	ANKRD39	2537	0.0751330597111344	0.107593622464291	1	1	-0.0132886914911045	FALSE
ENSG00000231863	AL139393.1	5565	0.0362779101515702	0.111450273490976	1	1	-0.034010314234416	FALSE
ENSG00000221817	PPP3CB-AS1	545	0	0.0372005835363809	1	1	-0.226813801894576	FALSE
ENSG00000015475	BID	2563	0.0304743214307772	0.08745847469627	1	1	-0.0131952505928465	FALSE
ENSG00000064012	CASP8	216	0	0.0254068832827305	1	1	-0.0463966319968063	FALSE
ENSG00000258551	AC104035.1	1239	0.00280074174607784	0.0188191180425992	1	1	-0.167780412993495	FALSE
ENSG00000228139	LINC01402	341	0.00829819656840134	0.0187967786426855	1	1	-0.109454308298816	FALSE
ENSG00000156990	RPUSD3	2106	0.0668807968435981	0.0775000991331737	1	1	-0.0346382430797949	FALSE
ENSG00000203772	SPRN	733	0.0613090108137095	0.0282341670562134	1	1	0.0296849034737154	FALSE
ENSG00000153902	LGI4	865	0.0343569934103518	0.0790828444222641	1	1	-0.0801583409935022	FALSE
ENSG00000151388	ADAMTS12	2521	0	0.0562745234678818	1	1	-0.0429356299497336	FALSE
ENSG00000175581	MRPL48	4655	0.0657804137257581	0.170800132799818	1	1	-0.0894595960601153	FALSE
ENSG00000180035	ZNF48	1451	0.0632988126362045	0.0538038307736338	1	1	-0.0371000745837654	FALSE
ENSG00000205544	TMEM256	601	0.0769182824945322	0.0422005142096804	1	1	0.0231216185875527	FALSE
ENSG00000079101	CLUL1	1494	0.0636234600174763	0.0596368658366516	1	1	-0.0474435092980197	FALSE
ENSG00000226696	LENG8-AS1	1985	0	0.063436703217979	1	1	-0.107678729800024	FALSE
ENSG00000108961	RANGRF	1243	0.0828663742156014	0.0634418148157547	1	1	0.0264675716761399	FALSE
ENSG00000154370	TRIM11	2034	0.0815512867904703	0.0654808681687032	1	1	-0.0230022534724977	FALSE
ENSG00000238280	AC067751.1	1563	0	0.0381334409785983	1	1	-0.0442899234440058	FALSE
ENSG00000256947	AP002518.2	110	0	0.00927864285587693	1	1	-0.102200389446581	FALSE
ENSG00000196189	SEMA4A	2971	0.0786799316711596	0.0830026271653077	1	1	0.0207357846826909	FALSE
ENSG00000130695	CEP85	3076	0.015857008166155	0.11676012500849	1	1	-0.0635151928310694	FALSE
ENSG00000171860	C3AR1	62	0	0.0125929106895936	1	1	-0.23144593822629	FALSE
ENSG00000215374	FAM66B	5796	0.0386329000266215	0.163317239227907	1	1	-0.137996129231723	FALSE
ENSG00000107443	CCNJ	1257	0	0.0491795097278915	1	1	-0.0984336194136003	FALSE
ENSG00000176182	MYPOP	1968	0.0926672338394501	0.0814532709581624	1	1	0.0408088518092341	FALSE
ENSG00000170681	CAVIN4	2206	0.0196454624352457	0.0812106689386363	1	1	-0.0130289065323407	FALSE
ENSG00000259616	AC104574.2	457	0	0.0210131397084038	1	1	-0.0239827898672948	FALSE
ENSG00000196735	HLA-DQA1	76	0	0.0132491491330535	1	1	-0.280530530569708	FALSE
ENSG00000108039	XPNPEP1	5271	0.0928912801761131	0.181425415691274	1	1	-0.01612608976648	FALSE
ENSG00000151577	DRD3	215	0	0.00863962014983054	1	1	-0.0197661433818852	FALSE
ENSG00000178966	RMI1	2455	0.0835362067503278	0.0948821017078849	1	1	0.0114100825981035	FALSE
ENSG00000156968	MPV17L	3424	0.0271712188032213	0.115563217467514	1	1	-0.0891462353614982	FALSE
ENSG00000196296	ATP2A1	380	0.00476204101584281	0.0148112744189529	1	1	-0.0206421234219252	FALSE
ENSG00000230615	AL139220.2	478	0	0.0366060826547026	1	1	-0.178785132904703	FALSE
ENSG00000163746	PLSCR2	1195	0	0.0157156091021608	1	1	-0.0692785091972131	FALSE
ENSG00000176209	SMIM19	1757	0.0714981948622438	0.0789789385834722	1	1	-0.0801291512359524	FALSE
ENSG00000103184	SEC14L5	3981	0.0311625300365088	0.316520220999826	1	1	-0.0475061094021592	FALSE
ENSG00000223914	LINC02471	910	0	0.025775811819897	1	1	-0.102724856334675	FALSE
ENSG00000135926	TMBIM1	860	0.0580145603033253	0.0980544569947285	1	1	-0.0524776617416745	FALSE
ENSG00000136206	SPDYE1	570	0	0.0232578140579923	1	1	-0.0800016407521091	FALSE
ENSG00000173327	MAP3K11	1663	0.0592014516836267	0.100775871818559	1	1	-0.00350709369651493	FALSE
ENSG00000253690	AC021678.2	368	0	0.0141363944987894	1	1	-0.0800016407521091	FALSE
ENSG00000285693	AP002381.2	966	0.00652741148279429	0.0461322656474385	1	1	-0.173099466044455	FALSE
ENSG00000285883	AC123784.1	83	0.0558313760354572	0.00372292170849507	1	1	0.0558313760354572	FALSE
ENSG00000261684	AC018362.1	1230	0	0.0537827787205717	1	1	-0.0800016407521091	FALSE
ENSG00000214106	PAXIP1-AS2	248	0.0341003531508938	0.0260363016576991	1	1	-0.166937050714527	FALSE
ENSG00000144837	PLA1A	191	0	0.0173514139911728	1	1	-0.347873908813984	FALSE
ENSG00000180787	ZFP3	1257	0.0434491666083428	0.0546796778253924	1	1	-0.0714783533373735	FALSE
ENSG00000164082	GRM2	798	0.00549501042741248	0.0373134796005108	1	1	-0.0559840848828521	FALSE
ENSG00000130305	NSUN5	1528	0.0649772114560006	0.0760004142434618	1	1	-0.0329133513887806	FALSE
ENSG00000106571	GLI3	1683	0	0.0926942486972232	1	1	-0.220468216582689	FALSE
ENSG00000135124	P2RX4	1931	0.056143821882512	0.0780997451265359	1	1	-0.0438273883879987	FALSE
ENSG00000213380	COG8	1061	0.0715298371857035	0.0562589594792541	1	1	0.0116253423904508	FALSE
ENSG00000163002	NUP35	2416	0.0139491857338692	0.0869516927565352	1	1	-0.103257625287927	FALSE
ENSG00000287023	AC018978.1	158	0	0.00729373170113308	1	1	-0.103550593285989	FALSE
ENSG00000177469	CAVIN1	655	0.00353594353322913	0.0729789926210868	1	1	-0.206155276412713	FALSE
ENSG00000245213	AC105285.1	1764	0.0116117913854023	0.0876748249749786	1	1	-0.0470985302455587	FALSE
ENSG00000273061	CDC37L1-DT	208	0.0487460447513695	0.010664816913215	1	1	0.0351973328899741	FALSE
ENSG00000030304	MUSK	169	0.00679924122902009	0.0188853989441054	1	1	-0.191077013593641	FALSE
ENSG00000261235	AC092142.1	3382	0.0946314621763902	0.0801181900554762	1	1	-0.00294665304916263	FALSE
ENSG00000160223	ICOSLG	382	0.00559566565205011	0.0582482287367952	1	1	-0.0380400924868776	FALSE
ENSG00000139350	NEDD1	1549	0.0328998960557533	0.0648240130925797	1	1	-0.202855994544088	FALSE
ENSG00000077312	SNRPA	1140	0.0615586641497638	0.0613477286256086	1	1	0.00153272277154566	FALSE
ENSG00000161381	PLXDC1	4138	0.0565349994712389	0.12559707682418	1	1	0.00627506223464996	FALSE
ENSG00000227456	LINC00310	2435	0.00457441545432364	0.0593594155209737	1	1	-0.055389914216415	FALSE
ENSG00000138658	ZGRF1	3830	0.0316951716700288	0.115331866103224	1	1	-0.0440307827304673	FALSE
ENSG00000274925	ZKSCAN2-DT	1292	0	0.0532789339308074	1	1	-0.115457000710675	FALSE
ENSG00000104870	FCGRT	192	0.016263404022054	0.0383814039868558	1	1	-0.055835673017962	FALSE
ENSG00000261098	AP000766.1	1695	0.0935383133578061	0.0630588233725662	1	1	0.0112143674186018	FALSE
ENSG00000247400	DNAJC3-DT	2599	0.0403689156558853	0.0872841986060417	1	1	-0.107793866553995	FALSE
ENSG00000258751	AL358335.2	448	0.00841771681035253	0.0151974580774749	1	1	-0.0135892739243091	FALSE
ENSG00000188266	HYKK	862	0	0.027233388522815	1	1	-0.0908594573370519	FALSE
ENSG00000039068	CDH1	216	0	0.029070805693421	1	1	-0.0646521462599733	FALSE
ENSG00000286416	AL442067.3	2653	0.00638652249136388	0.0675186929681517	1	1	-0.0361270461006558	FALSE
ENSG00000171680	PLEKHG5	1846	0.080680362357702	0.0603342782003736	1	1	-0.0733964154254345	FALSE
ENSG00000107731	UNC5B	2262	0.0366144583786193	0.167783061747616	1	1	-0.0647570257279758	FALSE
ENSG00000189184	PCDH18	1075	0	0.0346909892547775	1	1	-0.159584840643745	FALSE
ENSG00000169914	OTUD3	5262	0.0618463129140321	0.151595199282374	1	1	0.0150563074187204	FALSE
ENSG00000282998	AC009975.2	193	0.00269244915637824	0.00763460827124755	1	1	-0.0604667257636841	FALSE
ENSG00000163312	HELQ	3382	0.0389892296537449	0.114243822729758	1	1	-0.0752891241139921	FALSE
ENSG00000100036	SLC35E4	2866	0.096468220355314	0.110848520532969	1	1	0.0345275408756063	FALSE
ENSG00000198331	HYLS1	2036	0.048946336523313	0.0649294801522455	1	1	0.0188356736893293	FALSE
ENSG00000224322	AC004009.1	389	0	0.013905391879987	1	1	-0.136260482513017	FALSE
ENSG00000124942	AHNAK	787	0.0177524431362326	0.0745927378115185	1	1	-0.0468997031237407	FALSE
ENSG00000105607	GCDH	1837	0.0415528055446313	0.114191392010881	1	1	-0.198487917237777	FALSE
ENSG00000153347	FAM81B	191	0	0.0615330529698712	1	1	-1.2952556165281	FALSE
ENSG00000095383	TBC1D2	1910	0.0233612331942375	0.109575488343827	1	1	-0.033037569345224	FALSE
ENSG00000272316	AL021368.2	3923	0.0228419303170411	0.138901874471573	1	1	-0.0234131829201417	FALSE
ENSG00000144554	FANCD2	579	0.0300772700010344	0.0232442825950148	1	1	-0.0485913694376335	FALSE
ENSG00000119723	COQ6	2421	0.0843126363932086	0.0890370328892172	1	1	-0.0154753447990729	FALSE
ENSG00000138798	EGF	1407	0.0073028969118473	0.039983585670358	1	1	-0.0474793622949046	FALSE
ENSG00000105989	WNT2	334	0	0.0132108220050253	1	1	-0.0747757838479459	FALSE
ENSG00000224940	PRRT4	1980	0.0789849724672362	0.0569740384667253	1	1	0.0202908260916036	FALSE
ENSG00000134802	SLC43A3	129	0.00454333510858842	0.0204133831347985	1	1	-0.111801174084331	FALSE
ENSG00000162641	AKNAD1	5188	0.0887378038207859	0.15216008443479	1	1	0.0131827881313215	FALSE
ENSG00000250697	AC010343.3	850	0.00506976301640304	0.0165708045892414	1	1	-0.0217879890105607	FALSE
ENSG00000182103	FAM181B	286	0.0101258614325064	0.0442351361739426	1	1	-0.0420610726595525	FALSE
ENSG00000126790	L3HYPDH	3220	0.0120773244637433	0.115237481316921	1	1	-0.093208740230019	FALSE
ENSG00000117543	DPH5	2987	0.0929415260119801	0.117629712772512	1	1	-0.0754352254894301	FALSE
ENSG00000077585	GPR137B	5792	0.0576373774251219	0.177190637426841	1	1	-0.0472913666060348	FALSE
ENSG00000232624	LINC01517	105	0	0.0111553772927893	1	1	-0.167000024525227	FALSE
ENSG00000138821	SLC39A8	1510	0.0249448958147954	0.05769268130516	1	1	-0.0387573207348926	FALSE
ENSG00000197646	PDCD1LG2	136	0	0.0135451082166595	1	1	-0.213947138938421	FALSE
ENSG00000203814	HIST2H2BF	176	0.00729268882114434	0.0213560880218089	1	1	-0.0525416822571462	FALSE
ENSG00000271538	LINC02427	3278	0.0061396654475612	0.107686218871653	1	1	-0.0732325355496632	FALSE
ENSG00000171960	PPIH	2602	0.0589067947872366	0.0958340562715288	1	1	-0.012740398245264	FALSE
ENSG00000143409	MINDY1	660	0.00595895870760164	0.0672650116670867	1	1	-0.0734132422896228	FALSE
ENSG00000243389	AC012442.2	866	0.00549501042741248	0.0399383902927852	1	1	-0.073877190569812	FALSE
ENSG00000220575	HTR5A-AS1	587	0.0568191981002063	0.0183063555446172	1	1	0.0376561608800531	FALSE
ENSG00000181690	PLAG1	1852	0.0107638914063104	0.0931982049923618	1	1	-0.17072414159964	FALSE
ENSG00000141219	C17orf80	3426	0.0708929207994292	0.123846195269075	1	1	0.0246378075622464	FALSE
ENSG00000165996	HACD1	5135	0.0742088610861738	0.121277116261167	1	1	0.0155854764841422	FALSE
ENSG00000106086	PLEKHA8	6603	0.090520493742526	0.189660111804595	1	1	0.04143895056872	FALSE
ENSG00000126838	PZP	417	0.00506976301640304	0.0210836320276886	1	1	-0.118334950764977	FALSE
ENSG00000271605	MILR1	90	0	0.0141449697097766	1	1	-0.279310873679657	FALSE
ENSG00000153563	CD8A	1196	0.0792875158700696	0.0262055721569168	1	1	0.0792875158700696	FALSE
ENSG00000185278	ZBTB37	3465	0.060277993947314	0.176538949653114	1	1	-0.0763755305629921	FALSE
ENSG00000157884	CIB4	1137	0	0.0264395154069209	1	1	-0.0591651217805946	FALSE
ENSG00000073146	MOV10L1	1958	0.0174904805699958	0.0574044407696394	1	1	-0.0611781588686722	FALSE
ENSG00000134107	BHLHE40	1558	0.0436063610423518	0.0883129966400097	1	1	-0.15349844422411	FALSE
ENSG00000274893	AL136317.2	3132	0.0394607693992106	0.0890086753356706	1	1	-0.100480420226509	FALSE
ENSG00000132664	POLR3F	3113	0.088579569779194	0.100571085235636	1	1	-0.0219154497388244	FALSE
ENSG00000248019	FAM13A-AS1	4792	0.0385894461622129	0.155863382399482	1	1	-0.101527573432494	FALSE
ENSG00000197291	RAMP2-AS1	352	0	0.0248833737991475	1	1	-0.228519617775396	FALSE
ENSG00000258702	AL137786.1	1297	0.0751380952160987	0.0443220074344817	1	1	0.031085006435144	FALSE
ENSG00000259462	CPEB1-AS1	1867	0.0162201783661459	0.123654437984298	1	1	-0.0540680460198403	FALSE
ENSG00000214772	AC010168.1	535	0.0081925499406016	0.0243215024822898	1	1	-0.176827691239962	FALSE
ENSG00000255920	CCND2-AS1	2283	0.00972069589685993	0.0637697918922446	1	1	-0.0973424258226577	FALSE
ENSG00000176927	EFCAB5	3876	0.0304462576721187	0.0950750211426076	1	1	-0.0761016281570327	FALSE
ENSG00000279685	MAPT-IT1	793	0.0755566091448337	0.0221267370683338	1	1	0.0562283421570178	FALSE
ENSG00000106628	POLD2	1217	0.059666188671162	0.0753277377241305	1	1	-0.152839879251748	FALSE
ENSG00000198924	DCLRE1A	705	0.0618864607417308	0.0306594825268031	1	1	-0.00598361828660716	FALSE
ENSG00000088053	GP6	1845	0.0138031586560453	0.045547026474454	1	1	-0.00922722833701318	FALSE
ENSG00000204110	LINC02520	1908	0.0171356634221665	0.0333801705466458	1	1	-0.169800906232074	FALSE
ENSG00000105877	DNAH11	1501	0	0.214684928481583	1	1	-4.13813446815307	FALSE
ENSG00000259347	AC087482.1	299	0	0.0314871062344023	1	1	-0.0254556715129252	FALSE
ENSG00000100299	ARSA	1515	0.0678297495650847	0.0791256147137826	1	1	0.0069922899541288	FALSE
ENSG00000234465	PINLYP	395	0.0145560459819302	0.0178880461901275	1	1	-0.101747251352784	FALSE
ENSG00000149503	INCENP	1436	0.0743063275731268	0.0482350724586814	1	1	-0.0284546296218716	FALSE
ENSG00000196263	ZNF471	5000	0.0836606151979887	0.168533190219702	1	1	-0.141425743940798	FALSE
ENSG00000229195	AC009495.1	1237	0.00406977594735869	0.0292669670666986	1	1	-0.0802462675570279	FALSE
ENSG00000188282	RUFY4	75	0	0.0122707848201069	1	1	-0.0490627501074266	FALSE
ENSG00000248510	LINC02267	136	0	0.00725172742567389	1	1	-0.0793722009972244	FALSE
ENSG00000135363	LMO2	855	0.0279567399239659	0.128256475868404	1	1	-1.72311618253807	FALSE
ENSG00000286379	AL591845.1	355	0.0186513016093921	0.0178674006144234	1	1	-0.0600173378292758	FALSE
ENSG00000131781	FMO5	938	0.0153571717093986	0.0508572437408533	1	1	-0.033705578398028	FALSE
ENSG00000231538	DPP10-AS3	411	0	0.0124301644787646	1	1	-0.0167801149138038	FALSE
ENSG00000155636	RBM45	5130	0.0782140832720304	0.162169673430062	1	1	-0.104091755799166	FALSE
ENSG00000126368	NR1D1	1219	0.0189509466288411	0.0649232472872894	1	1	-0.0720845297920599	FALSE
ENSG00000254858	MPV17L2	313	0.0651795198786397	0.0160525173249425	1	1	0.0516308080172444	FALSE
ENSG00000188981	MSANTD1	1005	0.0680603621204007	0.030899043588934	1	1	0.0232023776220925	FALSE
ENSG00000076555	ACACB	2304	0.0152515969398848	0.215038046083234	1	1	-1.33151685164745	FALSE
ENSG00000265334	AC130324.2	2259	0.0117676802729674	0.074323202326863	1	1	-0.0490403282093675	FALSE
ENSG00000060069	CTDP1	3349	0.0667733501480905	0.1281380529066	1	1	-0.0441339093490656	FALSE
ENSG00000239462	AC091212.1	971	0.00551378168308338	0.0383560504197691	1	1	-0.0580404235651253	FALSE
ENSG00000111077	TNS2	1531	0.0336797110993406	0.0977589440155673	1	1	-0.0181786709308755	FALSE
ENSG00000179965	ZNF771	2407	0.0835594914128217	0.087413695088921	1	1	-0.00417142857552855	FALSE
ENSG00000212694	LINC01089	1550	0.0232802430229449	0.0757954298390602	1	1	-0.055069583265099	FALSE
ENSG00000104267	CA2	2523	0.0261121370902962	0.191134756997529	1	1	-0.0569856394001399	FALSE
ENSG00000251602	AL928654.1	511	0.0597898498866073	0.017714289420416	1	1	0.0226586214990257	FALSE
ENSG00000056998	GYG2	4872	0.0436035531651529	0.197684549928567	1	1	-1.70799465685559	FALSE
ENSG00000234177	LINC01114	440	0	0.0207480625345214	1	1	-0.236586234054887	FALSE
ENSG00000176593	AC008969.1	3931	0.0572188322668001	0.167053020753868	1	1	-0.20549852285444	FALSE
ENSG00000117479	SLC19A2	2314	0.0444827079449966	0.0893902185918245	1	1	-0.0699674870349396	FALSE
ENSG00000012171	SEMA3B	2028	0.0351119958284897	0.215336018080828	1	1	-0.0871478279120065	FALSE
ENSG00000175087	PDIK1L	2757	0.0708390121289303	0.0980147784152084	1	1	-0.0401832105245834	FALSE
ENSG00000272702	AC010913.1	476	0.0228769373568329	0.023823925758956	1	1	-0.101192417532031	FALSE
ENSG00000137473	TTC29	1318	0.0130692582559443	0.164328611811861	1	1	-3.10656828368255	FALSE
ENSG00000161847	RAVER1	1027	0.0370258513030363	0.0503000116603686	1	1	-0.209891290515345	FALSE
ENSG00000285519	AC104781.2	1153	0	0.0338751190402388	1	1	-0.0327911043957675	FALSE
ENSG00000133247	KMT5C	1491	0.0325301798768141	0.0679974004874951	1	1	-0.121106970643723	FALSE
ENSG00000273437	AC108673.3	763	0.0597554997186731	0.0249306167790638	1	1	0.0409165129648565	FALSE
ENSG00000168763	CNNM3	1778	0.0695920414206727	0.0832726307707658	1	1	0.0131932388812112	FALSE
ENSG00000010165	EEF1AKNMT	775	0.067354193892225	0.0331670278409602	1	1	0.067354193892225	FALSE
ENSG00000106100	NOD1	657	0.0044792540560833	0.0456555304623785	1	1	-0.0628294061985459	FALSE
ENSG00000166750	SLFN5	1618	0.0732185775282843	0.0671945943621706	1	1	-0.148450873692839	FALSE
ENSG00000257067	LINC02703	528	0	0.0174257626551959	1	1	-0.0224962442205858	FALSE
ENSG00000196873	CBWD3	2932	0.0123367970113517	0.0848776621190208	1	1	-0.143801905123301	FALSE
ENSG00000103175	WFDC1	747	0.0260674413409506	0.0432659391961796	1	1	-0.0754377585139394	FALSE
ENSG00000141524	TMC6	954	0.0191175755203755	0.112026739689913	1	1	-0.176187933445647	FALSE
ENSG00000116014	KISS1R	861	0.0183634436242107	0.0343835928376491	1	1	-0.0846395223030478	FALSE
ENSG00000250803	AC010255.3	114	0	0.011212987401232	1	1	-0.167340022716733	FALSE
ENSG00000110104	CCDC86	480	0.0650152055794844	0.0182845092858515	1	1	0.0403132946872961	FALSE
ENSG00000095303	PTGS1	119	0	0.0148071545027793	1	1	-0.287116847835555	FALSE
ENSG00000278845	MRPL45	2863	0.0698519987985923	0.108297517399646	1	1	-0.00570301689087215	FALSE
ENSG00000168826	ZBTB49	3042	0.0184022826093158	0.0884169629336698	1	1	-0.0418532681452742	FALSE
ENSG00000171532	NEUROD2	951	0.00764489979761277	0.0457686410079757	1	1	-0.172089528462481	FALSE
ENSG00000169598	DFFB	4696	0.0335421584209752	0.143115926936459	1	1	-0.0325424135353551	FALSE
ENSG00000170037	CNTROB	1579	0.0709326071390133	0.0576496472543285	1	1	0.0407269804155132	FALSE
ENSG00000166265	CYYR1	879	0	0.0318066783321389	1	1	-0.395341360128085	FALSE
ENSG00000116213	WRAP73	1133	0.0660089178605931	0.0567634541363011	1	1	0.0245737373306991	FALSE
ENSG00000152266	PTH	162	0.0508614514919935	0.00645128114820793	1	1	0.0508614514919935	FALSE
ENSG00000178386	ZNF223	2044	0.0196497686036641	0.0643331935435665	1	1	-0.0294317745701419	FALSE
ENSG00000153574	RPIA	3831	0.0962718503799472	0.112065653718876	1	1	0.0355665464652338	FALSE
ENSG00000145700	ANKRD31	1205	0	0.0460344278966182	1	1	-0.228315732878132	FALSE
ENSG00000135392	DNAJC14	681	0.0823676940403436	0.0323162080610921	1	1	0.0171736758938239	FALSE
ENSG00000253457	SMIM18	947	0.0668375078216613	0.0394227512040084	1	1	0.0177559646478553	FALSE
ENSG00000285294	LINC00842	1110	0.00629222287626622	0.0349456116936589	1	1	-0.0312999783253596	FALSE
ENSG00000166199	ALKBH3	4761	0.0595687540019857	0.146178412523844	1	1	-0.00887510478932236	FALSE
ENSG00000203865	ATP1A1-AS1	894	0	0.0793010890638325	1	1	-0.0518583820302161	FALSE
ENSG00000272031	ANKRD34A	923	0.0828192129402623	0.0429100821257156	1	1	0.0156525190825823	FALSE
ENSG00000214293	APTR	3892	0.0649645053906343	0.127504985396202	1	1	-0.046661125957978	FALSE
ENSG00000140481	CCDC33	105	0	0.0145559791484715	1	1	-0.265226615920894	FALSE
ENSG00000141198	TOM1L1	6792	0.0854261655177998	0.160508652557112	1	1	-0.0237882273309478	FALSE
ENSG00000288187	CU633906.5	210	0.0700428182032767	0.00712937353162276	1	1	0.0700428182032767	FALSE
ENSG00000253347	AC040934.1	2026	0.011361982879154	0.0850502765656764	1	1	-0.0669878434088899	FALSE
ENSG00000006194	ZNF263	2088	0.0574129988857269	0.0899513570401662	1	1	-0.0675784869910558	FALSE
ENSG00000149499	EML3	481	0.0243468403638025	0.0430718733422956	1	1	-0.106347003059528	FALSE
ENSG00000140543	DET1	2030	0.0302412852621106	0.072794853608263	1	1	-0.0947774236408454	FALSE
ENSG00000168594	ADAM29	1423	0.00584917248079268	0.0448726055368464	1	1	-0.127309292859115	FALSE
ENSG00000235296	AC145207.1	928	0	0.023586578916653	1	1	-0.0743973821997251	FALSE
ENSG00000189420	ZFP92	278	0.0591826102575566	0.0078403305722061	1	1	0.0591826102575567	FALSE
ENSG00000173638	SLC19A1	1471	0.0506374687469142	0.0610150276810776	1	1	0.0190133614069202	FALSE
ENSG00000161558	TMEM143	2021	0.00643903141498822	0.0725588888009464	1	1	-0.053328217903408	FALSE
ENSG00000186185	KIF18B	87	0	0.0151541413195107	1	1	-0.0759018516945593	FALSE
ENSG00000136463	TACO1	935	0.0746712857633738	0.0453721945338826	1	1	0.0255897425895678	FALSE
ENSG00000119938	PPP1R3C	436	0.00734940760196897	0.0343107881119403	1	1	-0.0600625084994639	FALSE
ENSG00000167995	BEST1	956	0.0134670134472065	0.101376729271085	1	1	-0.0941310005304401	FALSE
ENSG00000197879	MYO1C	1850	0.0729170690826022	0.0599145422602869	1	1	-0.0419804231079751	FALSE
ENSG00000178187	ZNF454	2356	0.0143435218285415	0.0721897389179024	1	1	-0.0626263953218877	FALSE
ENSG00000059691	GATB	3763	0.101939293375044	0.15268257746839	1	1	-0.00323348226087167	FALSE
ENSG00000159403	C1R	133	0	0.0197519216179986	1	1	-0.168362972199249	FALSE
ENSG00000173540	GMPPB	559	0.0600471242434457	0.0234756307896966	1	1	-0.0263183992083366	FALSE
ENSG00000215424	MCM3AP-AS1	2732	0.0460719052815385	0.0866937157736483	1	1	-0.0233298775004514	FALSE
ENSG00000239213	NCK1-DT	892	0.0063988860373256	0.0569953461331992	1	1	-0.100295614253239	FALSE
ENSG00000262202	AC007952.4	902	0.0435159381231148	0.0352770027552906	1	1	-0.0182728994542883	FALSE
ENSG00000242861	AL591895.1	668	0.0135240430188014	0.0888756828531634	1	1	-0.234168004596662	FALSE
ENSG00000254363	AC011379.2	2664	0	0.0549863196563895	1	1	-0.0786686394386679	FALSE
ENSG00000204666	AC010624.1	291	0.00456401237822865	0.0242090329525675	1	1	-0.307928228581753	FALSE
ENSG00000254631	AP001372.1	288	0	0.0101134346259283	1	1	-0.112425062683835	FALSE
ENSG00000204060	FOXO6	625	0.0532144983425588	0.0198346202320099	1	1	0.0349212033040593	FALSE
ENSG00000000971	CFH	331	0	0.02176336964122	1	1	-0.0140540140361619	FALSE
ENSG00000115339	GALNT3	1024	0.0208733331359099	0.0406824195671602	1	1	-0.332980395086787	FALSE
ENSG00000271833	AL445222.1	1045	0	0.030201681653554	1	1	-0.0786686394386679	FALSE
ENSG00000254837	AP001372.2	1821	0.0483945341884433	0.0761175771224012	1	1	-0.0463461214206275	FALSE
ENSG00000267283	AC005306.1	110	0	0.0119895618175569	1	1	-0.0786686394386679	FALSE
ENSG00000144824	PHLDB2	811	0	0.0340508925278468	1	1	-0.0597672493183963	FALSE
ENSG00000160255	ITGB2	185	0.0137552066299605	0.0215795524255	1	1	-0.343724582773447	FALSE
ENSG00000245149	RNF139-AS1	2395	0.0192817575304026	0.0576421900147625	1	1	-0.0956951896377015	FALSE
ENSG00000177519	RPRM	1009	0.0643186300480559	0.0341322680169046	1	1	-0.0861428689270385	FALSE
ENSG00000287460	AL442636.1	306	0	0.0154433578309214	1	1	-0.148322833041094	FALSE
ENSG00000151665	PIGF	4472	0.0782291566003034	0.170219165931426	1	1	0.0135770103403301	FALSE
ENSG00000198498	TMA16	2224	0.0700075715949968	0.109398204577357	1	1	-0.0393074711671798	FALSE
ENSG00000227388	AL133410.1	3630	0.0214980190770205	0.0948481741753842	1	1	-0.0506281050752039	FALSE
ENSG00000091483	FH	2408	0.0907062833596539	0.100058677856402	1	1	0.021304500577664	FALSE
ENSG00000175287	PHYHD1	324	0.0113857671285344	0.046833721362946	1	1	-0.202504482123951	FALSE
ENSG00000089101	CFAP61	5911	0.0750004796278947	0.203525688800745	1	1	-2.23136985383665	FALSE
ENSG00000204219	TCEA3	659	0.00335793188817436	0.0249184134403402	1	1	-0.0749918943998696	FALSE
ENSG00000173376	NDNF	836	0.0645424914558099	0.0416741856825335	1	1	-0.236234529176549	FALSE
ENSG00000135722	FBXL8	616	0.00906613541068132	0.0314147013145635	1	1	-0.0692836908773626	FALSE
ENSG00000156097	GPR61	1473	0.0670523806627739	0.0392801294409795	1	1	-0.0367510996522873	FALSE
ENSG00000164530	PI16	467	0.0171184347907312	0.0601529043520711	1	1	-0.115244952051452	FALSE
ENSG00000130749	ZC3H4	3055	0.0963078987214583	0.143677758769409	1	1	-0.191889131730377	FALSE
ENSG00000180263	FGD6	2665	0.0371368460973214	0.0869734187993462	1	1	-0.142037457218557	FALSE
ENSG00000006327	TNFRSF12A	320	0.0432555208793389	0.0119298849173015	1	1	0.0240482486211698	FALSE
ENSG00000196357	ZNF565	5596	0.0364502568742154	0.196215577767487	1	1	-0.0405316531399396	FALSE
ENSG00000006757	PNPLA4	1196	0.0806101961861851	0.0476043863696887	1	1	0.0418727631860255	FALSE
ENSG00000068438	FTSJ1	937	0.0665444593966205	0.0401808565925398	1	1	-0.0115324411144071	FALSE
ENSG00000069399	BCL3	444	0.0640063568519331	0.0204101343267172	1	1	-0.00695271198729334	FALSE
ENSG00000258969	LINC02307	491	0	0.0136469961309431	1	1	-0.0135487118613954	FALSE
ENSG00000149488	TMC2	1363	0.00281196939832943	0.037890161058828	1	1	-0.194620241322204	FALSE
ENSG00000145388	METTL14	4612	0.0634966555352864	0.16842505632344	1	1	-0.0724016804544368	FALSE
ENSG00000153140	CETN3	2384	0.0871689470732314	0.0942219459302062	1	1	-0.0384669140623261	FALSE
ENSG00000246223	LINC01550	218	0	0.029438067273443	1	1	-0.172036280670683	FALSE
ENSG00000172476	RAB40A	2101	0	0.0610041405982037	1	1	-0.12623137459081	FALSE
ENSG00000206344	HCG27	1332	0.0155256851138043	0.0489779292882811	1	1	-0.0622315948529503	FALSE
ENSG00000138867	GUCD1	1021	0.0596659954686314	0.0485302692894041	1	1	-0.0270107460436562	FALSE
ENSG00000283434	CSNKA2IP	2056	0.00353594353322913	0.037036682224582	1	1	-0.160204612129216	FALSE
ENSG00000225138	SLC9A3-AS1	1397	0.0736963571817725	0.066614642662657	1	1	-0.011012591139658	FALSE
ENSG00000162951	LRRTM1	1542	0.0862801129161443	0.0462716752379295	1	1	-0.0583477981724799	FALSE
ENSG00000021355	SERPINB1	865	0.062717142196043	0.0564816724274655	1	1	-0.0201848775277741	FALSE
ENSG00000231754	AL512380.1	783	0	0.0262500047176808	1	1	-0.134188060798338	FALSE
ENSG00000273448	AC006480.2	1005	0	0.0415336455933553	1	1	-0.0783498262880439	FALSE
ENSG00000134531	EMP1	447	0	0.0397364589766403	1	1	-0.0947034156109259	FALSE
ENSG00000223662	SAMSN1-AS1	37	0	0.0100851210248994	1	1	-0.215840207249846	FALSE
ENSG00000106819	ASPN	239	0	0.0128277414791981	1	1	-0.0783498262880439	FALSE
ENSG00000278156	TSC22D1-AS1	1757	0	0.0465697562869024	1	1	-0.0683996470517244	FALSE
ENSG00000281903	LINC02246	1740	0.03322765834427	0.0607960429891111	1	1	0.00250086156729784	FALSE
ENSG00000178996	SNX18	1787	0.0574502284718969	0.0902942253700576	1	1	-0.0175505726518869	FALSE
ENSG00000287508	AC009560.4	398	0	0.0423575407459666	1	1	-0.0592308988211644	FALSE
ENSG00000155868	MED7	1549	0.0771302334382102	0.0637546096470684	1	1	0.0359773377020815	FALSE
ENSG00000258666	AL157871.4	242	0	0.0117340078288959	1	1	-0.0840653363645974	FALSE
ENSG00000141753	IGFBP4	780	0.0125556640285828	0.0347102876738955	1	1	-0.0657941622594612	FALSE
ENSG00000228010	AC073343.2	4547	0.0955815895544301	0.137314575763648	1	1	0.00175048121073966	FALSE
ENSG00000166889	PATL1	2346	0.0523009140530226	0.0983223444229639	1	1	-0.00508797063070369	FALSE
ENSG00000144736	SHQ1	3409	0.0627424076613022	0.132735076086092	1	1	-0.115732797401271	FALSE
ENSG00000107099	DOCK8	1245	0	0.154885213889095	1	1	-0.0334369467316046	FALSE
ENSG00000133124	IRS4	200	0.061229075764615	0.00534975446232443	1	1	0.061229075764615	FALSE
ENSG00000259589	AC073167.1	817	0	0.025502098536872	1	1	-0.0282819510441449	FALSE
ENSG00000120942	UBIAD1	1671	0.0373551282419617	0.0752303790349613	1	1	-0.101604327084224	FALSE
ENSG00000162073	PAQR4	898	0.0275122064200151	0.0697918672097887	1	1	-0.336496229514821	FALSE
ENSG00000188786	MTF1	4262	0.0638753757096339	0.133593560573149	1	1	-0.219866337380893	FALSE
ENSG00000272368	AC074032.1	5522	0.0176278107601389	0.196456142478158	1	1	-0.195138657761539	FALSE
ENSG00000135845	PIGC	2059	0.0777596094227502	0.107022319676307	1	1	-0.0965520757217287	FALSE
ENSG00000170324	FRMPD2	725	0.00525372123923375	0.15224301521007	1	1	-2.47524222006944	FALSE
ENSG00000166997	CNPY4	917	0.0667255911886428	0.034577448539355	1	1	0.00875621660557946	FALSE
ENSG00000111816	FRK	2088	0.0348310361294771	0.0963910200278071	1	1	-0.0814183240232925	FALSE
ENSG00000253636	AC022893.1	2737	0.0130549317589534	0.0874945967445113	1	1	-0.0445578279018485	FALSE
ENSG00000267796	LIN37	1371	0.0635188841206124	0.0607871498841863	1	1	0.00203978881034788	FALSE
ENSG00000256269	HMBS	669	0.0626113591862842	0.0302538606053272	1	1	0.0393575635685493	FALSE
ENSG00000143816	WNT9A	896	0.0573318734602197	0.0300672393705509	1	1	-0.0648551366645732	FALSE
ENSG00000229124	VIM-AS1	619	0	0.0201600322813284	1	1	-0.0433375205697694	FALSE
ENSG00000253973	AC079296.1	3202	0.0257022491545504	0.0786630354383212	1	1	-0.0360865884228528	FALSE
ENSG00000179348	GATA2	745	0.0632561227370662	0.0289394204885904	1	1	0.0225528858589399	FALSE
ENSG00000205403	CFI	85	0	0.0150315982349919	1	1	-0.18230524342899	FALSE
ENSG00000260563	AC132872.1	886	0.0698989281992473	0.038302780182507	1	1	0.0211661391992626	FALSE
ENSG00000205129	C4orf47	2841	0.0194204035319384	0.147460207324119	1	1	-1.81970025997012	FALSE
ENSG00000205696	ADARB2-AS1	591	0.00841810561710824	0.0440399832805564	1	1	-0.312511198967735	FALSE
ENSG00000016402	IL20RA	177	0	0.017486678986018	1	1	-0.175914772771987	FALSE
ENSG00000167186	COQ7	1900	0.0845023153764356	0.0864091660423017	1	1	-0.089617700097896	FALSE
ENSG00000085760	MTIF2	2587	0.0645035069318344	0.108114460015606	1	1	0.0101267322468227	FALSE
ENSG00000184988	TMEM106A	369	0	0.0352107174520329	1	1	-0.0519259883293362	FALSE
ENSG00000285875	AL035446.2	273	0	0.0143958262888665	1	1	-0.0287587731125298	FALSE
ENSG00000101049	SGK2	1394	0.00812439784446484	0.103489062637214	1	1	-0.0482744046949967	FALSE
ENSG00000224790	AP000704.1	679	0.0241588603927384	0.0243811353846676	1	1	-0.0898169112767237	FALSE
ENSG00000129667	RHBDF2	598	0.0057206598550797	0.0995666533561646	1	1	-0.0793829116069042	FALSE
ENSG00000166189	HPS6	285	0.0603913104641975	0.0169772709897035	1	1	0.00888716563258924	FALSE
ENSG00000214226	C17orf67	3398	0.0901503382544889	0.086865802816523	1	1	-0.113357667200957	FALSE
ENSG00000103855	CD276	4875	0.103415527531979	0.127253223323234	1	1	0.0350925709523624	FALSE
ENSG00000143162	CREG1	4155	0.0759138262213917	0.13562434740802	1	1	-0.188084799788132	FALSE
ENSG00000141076	UTP4	2801	0.0834017794104892	0.0920732735994195	1	1	-0.0354431445998792	FALSE
ENSG00000204519	ZNF551	1835	0.00701421904464041	0.0800236230785826	1	1	-0.0667175090558215	FALSE
ENSG00000183807	FAM162B	572	0	0.0236579689274019	1	1	-0.201541534102005	FALSE
ENSG00000233828	LINC01949	2039	0	0.182436757707379	1	1	-1.29022828791387	FALSE
ENSG00000156869	FRRS1	272	0	0.0217375773601187	1	1	-0.0424656592583362	FALSE
ENSG00000136378	ADAMTS7	161	0.0107548029514291	0.0167177908757095	1	1	-0.0670805275490465	FALSE
ENSG00000064545	TMEM161A	1801	0.0716385835290992	0.0658546512159144	1	1	-0.00829049349746566	FALSE
ENSG00000285399	AC104162.2	3780	0.0218830223258494	0.1041410631719	1	1	-0.0318101317830984	FALSE
ENSG00000286615	AC011416.4	1255	0	0.0760640146693634	1	1	-0.134890545513664	FALSE
ENSG00000064199	SPA17	2119	0.0717126440627014	0.114559013116605	1	1	-1.14720294847567	FALSE
ENSG00000104998	IL27RA	708	0.0126805382829823	0.0279169314263095	1	1	-0.13173905935914	FALSE
ENSG00000121410	A1BG	468	0.0489202477350042	0.028198342246616	1	1	-0.0138222572060415	FALSE
ENSG00000240583	AQP1	747	0.0134087010315658	0.0746466462604454	1	1	-0.100067923586582	FALSE
ENSG00000230358	SPDYE21P	343	0	0.0159289052485974	1	1	-0.114976947168104	FALSE
ENSG00000135148	TRAFD1	3678	0.0289031688098263	0.149031539667662	1	1	-0.0130695575036481	FALSE
ENSG00000010282	HHATL	2553	0.0591947647311123	0.197304175232127	1	1	-0.0322711320117666	FALSE
ENSG00000281183	NPTN-IT1	1633	0.00462428262614646	0.0341700916957681	1	1	-0.0229420974340037	FALSE
ENSG00000214357	NEURL1B	702	0.00985156919417795	0.0500889388579702	1	1	-0.220556218818737	FALSE
ENSG00000254115	AC090572.3	84	0	0.00507374802726407	1	1	-0.0778353305004757	FALSE
ENSG00000185917	SETD4	3694	0.0853065022697718	0.13779621936911	1	1	-0.083682275604605	FALSE
ENSG00000121897	LIAS	3280	0.059531116254737	0.135867731477608	1	1	-0.13139513703382	FALSE
ENSG00000260862	AC099506.1	387	0	0.00945265571152623	1	1	-0.0778353305004757	FALSE
ENSG00000163347	CLDN1	174	0	0.0135732610682728	1	1	-0.0597672493183963	FALSE
ENSG00000187775	DNAH17	881	0	0.0696663942687213	1	1	-0.0198932652158315	FALSE
ENSG00000231772	Z93403.1	425	0	0.0140469586155176	1	1	-0.0778353305004757	FALSE
ENSG00000181631	P2RY13	59	0	0.0120245451262005	1	1	-0.237445866335357	FALSE
ENSG00000203780	FANK1	4308	0.0293812185132986	0.209319038457797	1	1	-0.0409070058726876	FALSE
ENSG00000143199	ADCY10	1211	0.00281196939832943	0.0348583355686253	1	1	-0.0699009913207545	FALSE
ENSG00000100601	ALKBH1	5106	0.0466463553535756	0.153651121305011	1	1	-0.065176356347379	FALSE
ENSG00000286279	AC108721.2	1928	0	0.170576103843425	1	1	-1.40765786295599	FALSE
ENSG00000100473	COCH	3194	0.0123216498741315	0.0813518397547122	1	1	-0.0985490081004483	FALSE
ENSG00000137822	TUBGCP4	3215	0.0958408421643468	0.111218656875765	1	1	0.0315275299453991	FALSE
ENSG00000171202	TMEM126A	1109	0.0661234967450979	0.0578717701624606	1	1	0.0414886943502435	FALSE
ENSG00000168061	SAC3D1	765	0.0695871858456085	0.0363094513012351	1	1	0.0479606683981612	FALSE
ENSG00000215039	CD27-AS1	2219	0.0642549746252153	0.102378419002803	1	1	0.025064505157824	FALSE
ENSG00000231441	AL512422.1	585	0	0.0237047833925356	1	1	-0.0217414859024936	FALSE
ENSG00000230074	AL162231.2	2189	0.0579463874921998	0.0655143266125282	1	1	0.0255445045064098	FALSE
ENSG00000095370	SH2D3C	2330	0.0362634318554439	0.0882207036311212	1	1	0.0116286294605894	FALSE
ENSG00000285184	AC244033.2	3475	0.0433632263660544	0.102573738963187	1	1	-0.0687282025212573	FALSE
ENSG00000261570	AC073878.1	1977	0.0050195277497315	0.065204993367302	1	1	-0.218990517397975	FALSE
ENSG00000134160	TRPM1	377	0.00498130506666896	0.0361162886712338	1	1	-0.29015484458112	FALSE
ENSG00000171115	GIMAP8	127	0	0.0223163304744018	1	1	-0.285189908041716	FALSE
ENSG00000105248	YJU2	819	0.065753016630107	0.0391591156915343	1	1	0.0417702267628123	FALSE
ENSG00000170584	NUDCD2	2104	0.0314627422943969	0.0902080841079428	1	1	-0.0807378744218998	FALSE
ENSG00000288107	AL731769.2	2945	0.0132772666177894	0.0695811690596248	1	1	-0.0934770685482609	FALSE
ENSG00000257354	AC048341.1	1742	0.00583776303261006	0.0844702675946258	1	1	-0.062606095758698	FALSE
ENSG00000226367	ST7-AS2	589	0	0.017552664039157	1	1	-0.00800665578610886	FALSE
ENSG00000174547	MRPL11	977	0.0691722248639737	0.0384993090334021	1	1	0.0124821651163254	FALSE
ENSG00000189223	PAX8-AS1	1269	0.0202501587670705	0.0428601678672309	1	1	-0.109334868062786	FALSE
ENSG00000260911	AC135050.3	1343	0.0162220282253999	0.0689522335624402	1	1	-0.0707847489189806	FALSE
ENSG00000130590	SAMD10	1016	0.0690870743668711	0.0362182125311712	1	1	0.0224823142146076	FALSE
ENSG00000255717	SNHG1	1031	0.0387460317315699	0.0488228276904764	1	1	-0.142671838749955	FALSE
ENSG00000234608	MAPKAPK5-AS1	1337	0.0639940897932255	0.0699295078142779	1	1	-0.00540769298876441	FALSE
ENSG00000116062	MSH6	3602	0.0761810809482645	0.147799733112718	1	1	-0.0247490893417323	FALSE
ENSG00000166452	AKIP1	2317	0.0927274328532887	0.0858867887288278	1	1	0.0507547065398144	FALSE
ENSG00000258301	VASH1-AS1	1026	0.0598320768231294	0.0408424069827141	1	1	-0.0665930060519306	FALSE
ENSG00000105829	BET1	2569	0.0736334528889527	0.0888417436620612	1	1	-0.023208593837073	FALSE
ENSG00000059377	TBXAS1	2125	0.00816862515068693	0.180327968843239	1	1	-0.0254342993838501	FALSE
ENSG00000078579	FGF20	239	0	0.017103664425541	1	1	-0.281026730638458	FALSE
ENSG00000246022	ALDH1L1-AS2	107	0	0.0231850329569685	1	1	-0.144426746781621	FALSE
ENSG00000112175	BMP5	532	0	0.0164398830896816	1	1	-0.259198212604404	FALSE
ENSG00000270607	AC009549.1	257	0.0626925553149495	0.0103340633834184	1	1	0.0626925553149495	FALSE
ENSG00000227769	AC072062.1	350	0	0.0182113094669942	1	1	-0.114692324220305	FALSE
ENSG00000137101	CD72	353	0	0.0231616943334556	1	1	-0.148100624115824	FALSE
ENSG00000138316	ADAMTS14	223	0	0.0288569182962416	1	1	-0.249206816918951	FALSE
ENSG00000116478	HDAC1	2262	0.0267882630317876	0.110581148671533	1	1	-0.231634561024073	FALSE
ENSG00000160602	NEK8	409	0.0495906769257097	0.0232060343150813	1	1	-0.019684068309197	FALSE
ENSG00000102362	SYTL4	604	0	0.0638112637942712	1	1	-0.171418411375761	FALSE
ENSG00000247317	LY6E-DT	3650	0.0125604894491552	0.0847359950458203	1	1	-0.0382211344076071	FALSE
ENSG00000185823	NPAP1	2154	0	0.0438950931937638	1	1	-0.0246348023948545	FALSE
ENSG00000152380	FAM151B	3704	0.0227774707653949	0.105518146502763	1	1	-0.0531243809291644	FALSE
ENSG00000165929	TC2N	407	0.00703343828567025	0.031459297607156	1	1	-0.269715919947945	FALSE
ENSG00000132581	SDF2	1831	0.0818253196423945	0.0746209533624603	1	1	0.0205127123958645	FALSE
ENSG00000168228	ZCCHC4	1705	0.021624760480912	0.0820327160439326	1	1	-0.124515268998547	FALSE
ENSG00000261777	AC012184.3	604	0.00896883205912709	0.0380518979560316	1	1	-0.203414325687902	FALSE
ENSG00000228495	LINC01013	1154	0.0041389985263014	0.0356835941154585	1	1	-0.140555772097759	FALSE
ENSG00000120217	CD274	665	0.0678006094503503	0.0237674602177709	1	1	0.016358316781102	FALSE
ENSG00000242252	BGLAP	246	0.0416770030222579	0.016087156820399	1	1	-0.0691933777289513	FALSE
ENSG00000251365	LINC02236	1965	0.0241109990013261	0.0511200590553292	1	1	0.00537390864172037	FALSE
ENSG00000223764	LINC02593	411	0.0624015069008337	0.0120565404124614	1	1	0.018375962050831	FALSE
ENSG00000175305	CCNE2	714	0.0044792540560833	0.0598812630641929	1	1	-0.0370032628961368	FALSE
ENSG00000263508	AC015908.2	533	0	0.026238185075624	1	1	-0.0614790953102646	FALSE
ENSG00000177105	RHOG	809	0.0504890511676633	0.0797495621643659	1	1	-0.0518849386418095	FALSE
ENSG00000259543	AC060809.1	931	0.00670082481544026	0.0271538495548369	1	1	-0.176938676478193	FALSE
ENSG00000182224	CYB5D1	1082	0.0695089212739824	0.0345092707155611	1	1	0.0290109603879843	FALSE
ENSG00000144485	HES6	610	0.0618618522277069	0.0442828141307404	1	1	-0.0121498347502457	FALSE
ENSG00000185829	ARL17A	5503	0.0331073655031876	0.199973675270947	1	1	-0.207103874802402	FALSE
ENSG00000198276	UCKL1	1874	0.0570707978204385	0.085213179020702	1	1	-0.052799960769323	FALSE
ENSG00000182578	CSF1R	531	0	0.087223964695563	1	1	-1.71493282604213	FALSE
ENSG00000231131	LNCAROD	965	0	0.120997401328098	1	1	-2.40483597421671	FALSE
ENSG00000260196	AC124798.1	2171	0.0394537812038296	0.0633635584113804	1	1	-0.0361012344856348	FALSE
ENSG00000269313	MAGIX	408	0.0618481466144069	0.0176374747319961	1	1	-0.0579266791024331	FALSE
ENSG00000167747	C19orf48	633	0.0689413706112092	0.033447008712671	1	1	0.0449585807439144	FALSE
ENSG00000101146	RAE1	2631	0.0807704905871139	0.0958771663354858	1	1	-0.02553371962301	FALSE
ENSG00000162231	NXF1	2167	0.0668278473969679	0.0810297121192817	1	1	-0.0191946423214855	FALSE
ENSG00000229178	AC233280.1	520	0	0.0212185956791545	1	1	-0.0347101946904966	FALSE
ENSG00000272848	AL135910.1	1369	0.0175019638050698	0.0365424220005181	1	1	-0.107193955523476	FALSE
ENSG00000173653	RCE1	849	0.0644616389036154	0.0311514065932047	1	1	0.0126032568733993	FALSE
ENSG00000173451	THAP2	2577	0.0822035700623105	0.0886558188563258	1	1	0.014780802764699	FALSE
ENSG00000286724	AL732509.1	1306	0.0155969898711888	0.0635799832722923	1	1	-0.0448126856493463	FALSE
ENSG00000196290	NIF3L1	1402	0.040601792601242	0.0639603285851985	1	1	0.00340433814562167	FALSE
ENSG00000249669	CARMN	317	0	0.0186733685821726	1	1	-0.371951473948977	FALSE
ENSG00000188338	SLC38A3	374	0.00777578029328197	0.0422534662995855	1	1	-0.199428671458839	FALSE
ENSG00000254004	ZNF260	2424	0.0590080208705821	0.103834635439071	1	1	-0.0510191656844031	FALSE
ENSG00000167525	PROCA1	450	0.00806281506132771	0.0211501162146982	1	1	-0.143387947149947	FALSE
ENSG00000240857	RDH14	1666	0.0609875462886221	0.081059014337858	1	1	0.0356058733492809	FALSE
ENSG00000168484	SFTPC	229	0.0551766109364914	0.0102490534033159	1	1	0.0551766109364914	FALSE
ENSG00000074276	CDHR2	1023	0.0223260040321889	0.0268995648499935	1	1	-0.0905357425247448	FALSE
ENSG00000232040	ZBED9	1608	0.0455382192713395	0.0488032355162744	1	1	0.0170592800915829	FALSE
ENSG00000171243	SOSTDC1	420	0.0109175645477158	0.0189161426363333	1	1	-0.00311706486454724	FALSE
ENSG00000140993	TIGD7	2337	0.028784031164349	0.0827166254222756	1	1	-0.0174710820728338	FALSE
ENSG00000130303	BST2	226	0	0.0294147376239903	1	1	-0.0334369467316046	FALSE
ENSG00000119283	TRIM67	4174	0.0611754114691336	0.106441768237599	1	1	-0.0652504065301244	FALSE
ENSG00000152977	ZIC1	518	0	0.0466727713224241	1	1	-0.0467900054953117	FALSE
ENSG00000055955	ITIH4	1644	0.0209847069120645	0.0652481712971404	1	1	-0.100119045863488	FALSE
ENSG00000149328	GLB1L2	336	0.0194979422640518	0.023772139097248	1	1	-0.247848216368866	FALSE
ENSG00000236810	ELOA-AS1	4063	0.00638652249136388	0.152592430960572	1	1	-0.0646611334314522	FALSE
ENSG00000176393	RNPEP	3361	0.0931483611662264	0.114798710440522	1	1	0.0463583556709147	FALSE
ENSG00000185215	TNFAIP2	2899	0.0645336244772749	0.0995356399836412	1	1	-0.00941238603469007	FALSE
ENSG00000188732	FAM221A	3727	0.0850966930529243	0.161945736972673	1	1	-0.0068028073584626	FALSE
ENSG00000017483	SLC38A5	206	0.00473424198729712	0.0188120866549074	1	1	-0.31140957573715	FALSE
ENSG00000177674	AGTRAP	356	0.029262880118479	0.0308291513302201	1	1	-0.143879951608775	FALSE
ENSG00000117280	RAB29	1036	0.0740990337026389	0.0544617560289165	1	1	0.0239752516937817	FALSE
ENSG00000084774	CAD	1468	0.0571427068868434	0.0686774679201106	1	1	-0.00464613069055977	FALSE
ENSG00000271869	AC026979.2	796	0.027152857744413	0.0422297987438557	1	1	-0.0846698539565416	FALSE
ENSG00000153976	HS3ST3A1	660	0.00281196939832943	0.0205698539005763	1	1	-0.133505553447592	FALSE
ENSG00000288036	AC015943.1	982	0	0.0158216415943842	1	1	-0.0693822824958353	FALSE
ENSG00000261386	AC027682.4	2491	0.0246247030152801	0.0743744331145399	1	1	-0.0266338194132701	FALSE
ENSG00000230873	STMND1	56	0	0.0116671880823294	1	1	-0.231522159704066	FALSE
ENSG00000196954	CASP4	133	0	0.0225444087145783	1	1	-0.0261374157959498	FALSE
ENSG00000263412	AC004477.1	156	0	0.0121674419758784	1	1	-0.0818147644371528	FALSE
ENSG00000273297	AC009275.1	1499	0.00995242331782037	0.0416390824494242	1	1	-0.0893438241680004	FALSE
ENSG00000053501	USE1	1208	0.0762694030181302	0.0629141313419106	1	1	-0.0188070671467992	FALSE
ENSG00000129566	TEP1	1214	0.00834238629861622	0.0601922238478394	1	1	-0.111609935866961	FALSE
ENSG00000130803	ZNF317	1734	0.0672828783747804	0.0688820399904728	1	1	-0.0125125499734522	FALSE
ENSG00000257703	AC068643.1	82	0	0.0135756257136457	1	1	-0.0710476559228161	FALSE
ENSG00000258643	BCL2L2-PABPN1	4460	0.02476537648974	0.131926462084367	1	1	-0.0511364752048193	FALSE
ENSG00000213085	CFAP45	140	0	0.0566533429219696	1	1	-1.18975593306081	FALSE
ENSG00000185347	TEDC1	616	0.0653462807322223	0.0319705330400653	1	1	0.0213468880136783	FALSE
ENSG00000123737	EXOSC9	1715	0.0729597691078083	0.0704088019022279	1	1	0.0116442427923379	FALSE
ENSG00000175164	ABO	3138	0.00382040668970037	0.0349844382335649	1	1	-0.0526126848081112	FALSE
ENSG00000256806	C17orf100	3505	0.0383293118242112	0.0768829810411	1	1	-0.109591302807716	FALSE
ENSG00000109854	HTATIP2	1567	0.08107545214765	0.0797804204000969	1	1	0.0437121981731702	FALSE
ENSG00000267042	AC100793.2	1601	0.0134672888343533	0.0599938184893287	1	1	-0.247623104054288	FALSE
ENSG00000186193	SAPCD2	93	0	0.0197516550152447	1	1	-0.104942882898129	FALSE
ENSG00000205078	SYCE1L	941	0.0476344369852241	0.0476403493531979	1	1	-0.0623677844683307	FALSE
ENSG00000010072	SPRTN	1135	0.0261918458948532	0.0504960824200896	1	1	-0.0493631697946112	FALSE
ENSG00000068831	RASGRP2	2336	0.0479058468402714	0.0848388192451262	1	1	-0.0394512464097657	FALSE
ENSG00000284377	AL589669.1	375	0	0.0329916916885008	1	1	-0.189347445136084	FALSE
ENSG00000178922	HYI	775	0.0413399925981872	0.0523642438136293	1	1	-0.0303072004343134	FALSE
ENSG00000203663	OR2L2	1966	0	0.046905808868972	1	1	-0.132276845282659	FALSE
ENSG00000010219	DYRK4	2113	0.073696118067139	0.0949287637608618	1	1	-0.0270231905263751	FALSE
ENSG00000100218	RSPH14	1013	0.00957574380401475	0.042214618005407	1	1	-0.280674057476756	FALSE
ENSG00000264031	ABHD15-AS1	1285	0	0.0572096923889954	1	1	-0.0530583974104824	FALSE
ENSG00000263711	AC079062.1	90	0	0.00889688620315885	1	1	-0.170724995625244	FALSE
ENSG00000188643	S100A16	185	0.00501316317698948	0.0292610819208204	1	1	-0.0452467740595995	FALSE
ENSG00000132965	ALOX5AP	76	0	0.0127492417710883	1	1	-0.235304983142322	FALSE
ENSG00000134317	GRHL1	1927	0.0440033114597407	0.0550012945913551	1	1	-0.0745191820964466	FALSE
ENSG00000184254	ALDH1A3	262	0	0.0206524335822738	1	1	-0.259877385650485	FALSE
ENSG00000157184	CPT2	661	0.0539572126412054	0.0351830823418694	1	1	0.00489446253377888	FALSE
ENSG00000251187	AC010261.2	40	0	0.00894709533291242	1	1	-0.164188834778597	FALSE
ENSG00000119969	HELLS	3873	0.0298117224586909	0.120880682014654	1	1	-0.0239291932634181	FALSE
ENSG00000158286	RNF207	3982	0.0556313777469565	0.0963617658187652	1	1	-0.24127728664929	FALSE
ENSG00000231768	LINC01354	58	0	0.0143692942031327	1	1	-0.254933557641281	FALSE
ENSG00000287158	AC117464.1	134	0	0.0214775406813759	1	1	-0.156085210169669	FALSE
ENSG00000085563	ABCB1	4394	0.00462428262614646	0.155649518974165	1	1	-0.0585348922939158	FALSE
ENSG00000173011	TADA2B	2097	0.0289472914143102	0.0787774889704213	1	1	-0.0213126458222787	FALSE
ENSG00000066923	STAG3	1588	0.015217427428276	0.0567827464002593	1	1	-0.0649504710987113	FALSE
ENSG00000228126	FALEC	1124	0	0.0360975496041591	1	1	-0.0647022822344492	FALSE
ENSG00000180914	OXTR	469	0.0126014315142661	0.0232632686647168	1	1	-0.0633004201802932	FALSE
ENSG00000205744	DENND1C	244	0.00880856303200876	0.0233218736409059	1	1	-0.0526705322782558	FALSE
ENSG00000101310	SEC23B	4042	0.0551846902576799	0.155980403031337	1	1	-0.115084527684678	FALSE
ENSG00000236451	AC067956.1	2070	0.0032254711614225	0.0353026753854853	1	1	-0.00584778726215082	FALSE
ENSG00000003400	CASP10	238	0	0.0286506529433291	1	1	-0.106434385907069	FALSE
ENSG00000260409	AC012414.5	1937	0	0.0425739454453977	1	1	-0.011002296171367	FALSE
ENSG00000152580	IGSF10	1165	0.061098771419726	0.0463893456856825	1	1	-0.135045549438637	FALSE
ENSG00000157353	FCSK	2079	0.0773926080567189	0.077816700710033	1	1	-0.0702937601949624	FALSE
ENSG00000078081	LAMP3	321	0.00515235758635263	0.00993246367262724	1	1	-0.107143347735989	FALSE
ENSG00000170289	CNGB3	126	0	0.00947639284700096	1	1	-0.163148034528161	FALSE
ENSG00000236671	PRKG1-AS1	1235	0	0.0258396687858937	1	1	-0.0724022130712844	FALSE
ENSG00000258663	AL117190.2	910	0	0.0224913874373237	1	1	-0.0674355068477881	FALSE
ENSG00000233485	AL031283.2	57	0	0.00698828650720147	1	1	-0.102839234093752	FALSE
ENSG00000042286	AIFM2	2699	0.0705008331776086	0.0755344547274378	1	1	0.0403901703436248	FALSE
ENSG00000213920	MDP1	777	0.0210981245031578	0.0390644857812406	1	1	-0.0887485259738584	FALSE
ENSG00000133477	FAM83F	161	0	0.0105576580344146	1	1	-0.135779947737717	FALSE
ENSG00000184675	AMER1	767	0.0635716966470617	0.0225042601104753	1	1	0.0438999723822697	FALSE
ENSG00000121966	CXCR4	61	0	0.00945004416076034	1	1	-0.138750683853671	FALSE
ENSG00000178307	TMEM11	1038	0.0683389609763869	0.0428235808992015	1	1	0.0372290613844167	FALSE
ENSG00000120708	TGFBI	234	0.0302302223638302	0.0167516053314277	1	1	-0.0239818406105869	FALSE
ENSG00000176842	IRX5	973	0.00949017999163014	0.0344954686250061	1	1	-0.1076221840188	FALSE
ENSG00000261390	MAFTRR	94	0	0.015396171565968	1	1	-0.221559539555433	FALSE
ENSG00000254587	AP003066.1	366	0.0126628401630711	0.0116120610570227	1	1	-0.140917227490355	FALSE
ENSG00000244219	TMEM225B	293	0.0576760489604385	0.0126973820571769	1	1	0.0576760489604385	FALSE
ENSG00000077327	SPAG6	769	0.018888845023692	0.084594992049537	1	1	-1.35677911501673	FALSE
ENSG00000116819	TFAP2E	4110	0.0243275613388556	0.110488944644539	1	1	-0.0374612762385475	FALSE
ENSG00000222030	LINC01793	1535	0	0.0261055854817169	1	1	-0.148203106848889	FALSE
ENSG00000167851	CD300A	209	0	0.0145619638894939	1	1	-0.278601534139574	FALSE
ENSG00000258102	MAP1LC3B2	2653	0.0391501665728935	0.0678396267896673	1	1	-0.0604026601491548	FALSE
ENSG00000259343	TMC3-AS1	2293	0.00757535932365712	0.0567045034961377	1	1	-0.0158385431736746	FALSE
ENSG00000230051	AL020994.2	185	0	0.00587509631119502	1	1	-0.0783844463240331	FALSE
ENSG00000162714	ZNF496	3946	0.0451429351104054	0.136630897048435	1	1	-0.0943833826943942	FALSE
ENSG00000235453	SMIM27	564	0.0292784931315608	0.0328923494465243	1	1	-0.0458969087282178	FALSE
ENSG00000141040	ZNF287	2441	0.0792755582110556	0.0868667663646114	1	1	-0.0296755582770317	FALSE
ENSG00000267114	AC011481.1	302	0.00559566565205011	0.0123050417176953	1	1	-0.0703061860425092	FALSE
ENSG00000101452	DHX35	3504	0.0502351894358534	0.12443516119837	1	1	0.00587165870543725	FALSE
ENSG00000247728	AC091057.2	705	0.00425823213144073	0.0335748409042204	1	1	-0.0716436195631186	FALSE
ENSG00000160993	ALKBH4	1640	0.064392514873586	0.0636700939641009	1	1	0.0125341328433699	FALSE
ENSG00000141378	PTRH2	2333	0.0422339215784455	0.0964210474771584	1	1	-0.0197067579012622	FALSE
ENSG00000286618	AC131944.1	619	0.00716345932149338	0.032359468395042	1	1	-0.0934797832683367	FALSE
ENSG00000166529	ZSCAN21	959	0.00280074174607784	0.0485892127808685	1	1	-0.0731011099484815	FALSE
ENSG00000102870	ZNF629	1076	0.039667650938717	0.0553273641607497	1	1	-0.0287762078525911	FALSE
ENSG00000114204	SERPINI2	3205	0.013471201394734	0.160275893428211	1	1	-2.32115616999298	FALSE
ENSG00000100362	PVALB	865	0.00949017999163014	0.0391536459063447	1	1	-0.037071609864284	FALSE
ENSG00000233621	LINC01137	676	0	0.0683009182960581	1	1	-0.13522109672052	FALSE
ENSG00000242094	FOXP1-IT1	427	0	0.0200497053700143	1	1	-0.015359589217639	FALSE
ENSG00000166407	LMO1	2082	0.0490982514396139	0.056265161351908	1	1	-0.0677599782777085	FALSE
ENSG00000129450	SIGLEC9	64	0	0.0122673945774309	1	1	-0.24607984277884	FALSE
ENSG00000228506	AL513550.1	1423	0.00946346249941918	0.0780543679071957	1	1	-0.158099674405045	FALSE
ENSG00000136379	ABHD17C	3095	0.0891065373916709	0.080572453484811	1	1	0.0134520631115393	FALSE
ENSG00000006042	TMEM98	1357	0.050846251515159	0.145494503283094	1	1	0.0074731420774093	FALSE
ENSG00000197430	OPALIN	1115	0.0254098275383928	0.134565411679328	1	1	-0.0158635679033459	FALSE
ENSG00000277151	AL138820.1	282	0.00949017999163014	0.00872808706329923	1	1	-0.0664116717029292	FALSE
ENSG00000260751	AC008870.2	354	0	0.0170985616102174	1	1	-0.0804158813651063	FALSE
ENSG00000198783	ZNF830	1270	0.065813357097468	0.0581293460898962	1	1	-0.0113272663348123	FALSE
ENSG00000134815	DHX34	3249	0.0314823922685533	0.12486501208189	1	1	-0.0650326582052185	FALSE
ENSG00000250863	AC114757.1	460	0	0.024448604698469	1	1	-0.0646521462599733	FALSE
ENSG00000187773	DIPK1C	379	0	0.0608435283376398	1	1	-0.100128579558962	FALSE
ENSG00000241213	LINC02024	1412	0	0.0387298497728062	1	1	-0.140582661937791	FALSE
ENSG00000168067	MAP4K2	3714	0.090232917755848	0.136218441813237	1	1	0.0439897571033044	FALSE
ENSG00000137819	PAQR5	138	0	0.0164998708223832	1	1	-0.184507779935257	FALSE
ENSG00000123136	DDX39A	797	0.0727306411621491	0.053229060495989	1	1	-0.0117667158667939	FALSE
ENSG00000189350	TOGARAM2	2876	0.0385724122465732	0.228597144522454	1	1	-0.0136145218454858	FALSE
ENSG00000260057	LINC01571	59	0	0.0136973027069811	1	1	-0.293023818150891	FALSE
ENSG00000224109	CENPVL3	459	0.074721324596843	0.013758338683222	1	1	0.074721324596843	FALSE
ENSG00000124608	AARS2	1460	0.0646523867129109	0.057263894005486	1	1	0.0195459893974823	FALSE
ENSG00000150457	LATS2	621	0.0106066742864534	0.0599040068544125	1	1	-0.219083184823726	FALSE
ENSG00000213533	STIMATE	5549	0.0594655204049745	0.168846878990074	1	1	-0.118866772661957	FALSE
ENSG00000247498	GPRC5D-AS1	1398	0.00515235758635263	0.0383171673251832	1	1	-0.0687830058795601	FALSE
ENSG00000175183	CSRP2	618	0	0.0353277942125401	1	1	-0.152461133689248	FALSE
ENSG00000153002	CPB1	212	0	0.0230885815863496	1	1	-0.0759018516945593	FALSE
ENSG00000243797	AC004917.1	135	0	0.00563024370117822	1	1	-0.0402712952851155	FALSE
ENSG00000271978	AL359643.2	367	0	0.0158292128263427	1	1	-0.0759018516945593	FALSE
ENSG00000226490	AC138647.1	341	0	0.0177856904197537	1	1	-0.0759018516945593	FALSE
ENSG00000126785	RHOJ	674	0.00806033057809331	0.0479569725220035	1	1	-0.181585704219471	FALSE
ENSG00000176170	SPHK1	121	0.0147423421329726	0.0100889830148125	1	1	-0.0968065544728454	FALSE
ENSG00000089127	OAS1	403	0.0149815107822061	0.0267652174274258	1	1	-0.257552505757896	FALSE
ENSG00000258545	RHOXF1-AS1	1134	0	0.0336150109390517	1	1	-0.0906028880830451	FALSE
ENSG00000182492	BGN	215	0	0.0268005218082181	1	1	-0.0759018516945593	FALSE
ENSG00000062038	CDH3	2202	0	0.0593977350758049	1	1	-0.111972689447278	FALSE
ENSG00000286681	AF235103.3	2870	0.020614509390306	0.068388850922652	1	1	-0.160814019532764	FALSE
ENSG00000270672	MTRNR2L6	52	0.0475933100076851	0.00339539069804055	1	1	0.0475933100076851	FALSE
ENSG00000196167	COLCA1	205	0.0078230892260186	0.0189536134453318	1	1	-0.220897863684686	FALSE
ENSG00000170537	TMC7	3515	0.0144482693130917	0.218423362787946	1	1	-0.084528670274279	FALSE
ENSG00000089847	ANKRD24	3243	0.041158703516175	0.1089577594863	1	1	-0.0675719814588445	FALSE
ENSG00000198746	GPATCH3	962	0.0737202678267863	0.0347125420485486	1	1	0.0246387246529802	FALSE
ENSG00000261121	LINC02473	245	0	0.0315556192680025	1	1	-0.00770685649023052	FALSE
ENSG00000162692	VCAM1	214	0	0.0158143200178309	1	1	-0.255629121190943	FALSE
ENSG00000135723	FHOD1	683	0.0685671591842923	0.0295433043373309	1	1	0.00486494263460423	FALSE
ENSG00000225675	LINC01771	3200	0.0193593964020421	0.0751882964091382	1	1	-0.0416272688498589	FALSE
ENSG00000197557	TTC30A	569	0.0608730187355986	0.0289435688193405	1	1	-0.0994169558539877	FALSE
ENSG00000121578	B4GALT4	2299	0.030733838219677	0.0892593929455226	1	1	-0.0183477049541291	FALSE
ENSG00000189339	SLC35E2B	4748	0.0716978601755285	0.148218390893708	1	1	-0.0632405413969146	FALSE
ENSG00000166707	ZCCHC18	759	0.0661930043016438	0.0178461990816113	1	1	0.0276248930230528	FALSE
ENSG00000132205	EMILIN2	746	0	0.0662746709355384	1	1	-0.0555648671219917	FALSE
ENSG00000131115	ZNF227	2942	0.0281823134233688	0.106827810181087	1	1	-0.026194461261643	FALSE
ENSG00000125872	LRRN4	121	0.00494967328383117	0.00658566130070895	1	1	-0.0706053424056333	FALSE
ENSG00000237423	LINC01522	188	0	0.0106846256619657	1	1	-0.108991350914882	FALSE
ENSG00000109576	AADAT	2954	0.0352071709675757	0.103247504800583	1	1	-0.0733716721051391	FALSE
ENSG00000166965	RCCD1	1303	0.0836509347232376	0.0543508077833137	1	1	0.0213463349209286	FALSE
ENSG00000137767	SQOR	227	0.013725975173009	0.0207484768679468	1	1	-0.0096026493892077	FALSE
ENSG00000234405	Z69733.1	511	0.00697980557492107	0.0223218939779625	1	1	-0.143955815577715	FALSE
ENSG00000011198	ABHD5	6309	0.0569296585722582	0.197566040923425	1	1	-0.00677255797742982	FALSE
ENSG00000169562	GJB1	820	0.0160697106072091	0.0764489986099177	1	1	-0.369350548303345	FALSE
ENSG00000261542	AC011978.2	417	0.0596198560978665	0.0131732204600453	1	1	0.0386654952625625	FALSE
ENSG00000110848	CD69	70	0.0110368050281877	0.0125481295134035	1	1	-0.200375900319596	FALSE
ENSG00000249207	AC079921.1	1038	0	0.0478558120329092	1	1	-0.0601913710639554	FALSE
ENSG00000248202	LINC02234	933	0	0.0176697577119213	1	1	-0.0224962442205858	FALSE
ENSG00000168887	C2orf68	1391	0.0319662905596447	0.0737864260422377	1	1	-0.161603735370127	FALSE
ENSG00000166801	FAM111A	353	0	0.0472795685929854	1	1	-0.206834070495322	FALSE
ENSG00000165898	ISCA2	860	0.0535234158598215	0.0413283851541868	1	1	-0.0428248260169672	FALSE
ENSG00000215159	AC025262.1	1694	0.0151741864190787	0.0470361265815453	1	1	-0.145650055804033	FALSE
ENSG00000278129	ZNF8	2538	0.0270874890377974	0.0957188814070135	1	1	-0.0328768406329412	FALSE
ENSG00000184677	ZBTB40	3264	0.0719467590066513	0.123431966477865	1	1	-0.0837493094725062	FALSE
ENSG00000141510	TP53	601	0.0268780800321671	0.0493209336864601	1	1	-0.0253088540598919	FALSE
ENSG00000131732	ZCCHC9	3459	0.0558657105214735	0.109382454921124	1	1	-0.028621726997522	FALSE
ENSG00000198001	IRAK4	1228	0.0212801254415154	0.0716209701019455	1	1	-0.0874010345325176	FALSE
ENSG00000197714	ZNF460	2529	0.04689346103997	0.0951931730217178	1	1	-0.0561288974144868	FALSE
ENSG00000187912	CLEC17A	63	0	0.0111831940370392	1	1	-0.218083047514674	FALSE
ENSG00000233246	AL513327.2	196	0	0.0112116481904514	1	1	-0.0755550156894644	FALSE
ENSG00000115363	EVA1A	164	0	0.00788070274899303	1	1	-0.0755550156894644	FALSE
ENSG00000186283	TOR3A	1079	0.0715956875645956	0.0344485039622855	1	1	0.026749339274526	FALSE
ENSG00000168874	ATOH8	202	0	0.0323013205835024	1	1	-0.10652687178564	FALSE
ENSG00000115687	PASK	1911	0.0417002479578683	0.0616538814306869	1	1	-0.0293474079649478	FALSE
ENSG00000152936	LMNTD1	1240	0	0.196151681751303	1	1	-0.0755550156894644	FALSE
ENSG00000265394	AC104984.2	622	0	0.0224102908140878	1	1	-0.132034025639669	FALSE
ENSG00000203585	LINC02408	130	0	0.00833443819664763	1	1	-0.0755550156894644	FALSE
ENSG00000120832	MTERF2	3854	0.0461352787301184	0.122380528320571	1	1	-0.0598842688693055	FALSE
ENSG00000232386	AC015712.1	191	0	0.0180196306005115	1	1	-0.0755550156894644	FALSE
ENSG00000135736	CCDC102A	113	0	0.0107829276230789	1	1	-0.0755550156894644	FALSE
ENSG00000163945	UVSSA	2688	0.0180905227428475	0.0985579803063428	1	1	-0.145363500825117	FALSE
ENSG00000258131	AC007656.2	5504	0.0138788587322254	0.0738170201042117	1	1	-0.0569406487237876	FALSE
ENSG00000264608	AC005726.3	1154	0.0781047440310241	0.0389159061090497	1	1	0.0467044625633274	FALSE
ENSG00000177406	AC021054.1	744	0.0201093062479579	0.0306671562725415	1	1	-0.101330199290236	FALSE
ENSG00000198270	TMEM116	3900	0.0283247368072192	0.1202610860592	1	1	-0.16169764041019	FALSE
ENSG00000168556	ING2	1853	0.0748424416649501	0.0741028726160089	1	1	0.0184436391254886	FALSE
ENSG00000087077	TRIP6	146	0	0.0234884929469515	1	1	-0.172101628922657	FALSE
ENSG00000171448	ZBTB26	2273	0.0431110394193465	0.0824755351016344	1	1	-0.0649329113952394	FALSE
ENSG00000141934	PLPP2	554	0.0231000516602665	0.055368930277392	1	1	-0.337240268307646	FALSE
ENSG00000177599	ZNF491	1286	0	0.047732993052093	1	1	-0.0619406794797077	FALSE
ENSG00000101188	NTSR1	673	0.00353594353322913	0.0233715546465733	1	1	-0.0973435354323883	FALSE
ENSG00000240204	SMKR1	571	0.0668761453553494	0.0245194199833879	1	1	0.0385393940710084	FALSE
ENSG00000179403	VWA1	964	0.0143402611538095	0.0893428699991219	1	1	-0.0332203674540202	FALSE
ENSG00000249715	FER1L5	1704	0.0388437364785072	0.0518922978699532	1	1	-0.235460547430946	FALSE
ENSG00000204498	NFKBIL1	990	0.0704121775815378	0.0414213702354003	1	1	0.00725336169839474	FALSE
ENSG00000234464	AL356010.2	132	0.00575732291979042	0.00695673033638932	1	1	-0.0694180789399882	FALSE
ENSG00000108963	DPH1	1284	0.010700898480532	0.0446846196381484	1	1	-0.081558102797258	FALSE
ENSG00000101391	CDK5RAP1	7254	0.055972408224132	0.212387948498384	1	1	0.000160582836622424	FALSE
ENSG00000286558	AC098679.5	543	0	0.0579148486988198	1	1	-0.0406668154615878	FALSE
ENSG00000087266	SH3BP2	1011	0.0416889767535379	0.0700820134426737	1	1	-0.0125178895351117	FALSE
ENSG00000242028	HYPK	659	0.00369986122556695	0.0246899660674156	1	1	-0.0714755406342117	FALSE
ENSG00000128394	APOBEC3F	44	0	0.0101896727623385	1	1	-0.107060629160064	FALSE
ENSG00000166133	RPUSD2	539	0.0586686947612351	0.0278323145937953	1	1	-0.0120601110385417	FALSE
ENSG00000171631	P2RY6	91	0.0063988860373256	0.0114028634202556	1	1	-0.181189326384103	FALSE
ENSG00000156265	MAP3K7CL	1988	0.00703343828567025	0.0720586339547646	1	1	-0.0681419635741084	FALSE
ENSG00000116663	FBXO6	595	0.0634132554109733	0.026179254179904	1	1	0.0314254608970729	FALSE
ENSG00000233937	AC008443.1	1625	0.0179264973678255	0.09442996790542	1	1	-0.0810504422195451	FALSE
ENSG00000204852	TCTN1	3304	0.0740146515791051	0.181140730982395	1	1	0.0182028261915956	FALSE
ENSG00000062370	ZNF112	3290	0.00877269800871126	0.107642617319607	1	1	-0.0530161395686919	FALSE
ENSG00000171695	LKAAEAR1	445	0.0397178157674192	0.0231373256121916	1	1	-0.0577496427242719	FALSE
ENSG00000256029	AL590560.2	369	0	0.0192867649187124	1	1	-0.192695449676622	FALSE
ENSG00000174804	FZD4	864	0.0446618101640312	0.0318176456254383	1	1	-0.0461491645113626	FALSE
ENSG00000170561	IRX2	2171	0.0415405637855935	0.0859923547852157	1	1	-0.0981061367538243	FALSE
ENSG00000255178	LINC02720	1580	0.00785741976336566	0.0268466581964078	1	1	-0.067317982096413	FALSE
ENSG00000136110	CNMD	341	0	0.0219500116314709	1	1	-0.0533349341825243	FALSE
ENSG00000204859	ZBTB48	1723	0.0509049432712572	0.0703350482911013	1	1	-0.0561581784482605	FALSE
ENSG00000239474	KLHL41	816	0.058674673644299	0.0277662622983686	1	1	-0.0400949386297177	FALSE
ENSG00000130349	MTRES1	3063	0.085786328453841	0.107373798688141	1	1	0.0389963229585293	FALSE
ENSG00000125877	ITPA	2517	0.0860422110820032	0.109270950140562	1	1	0.0357822738454142	FALSE
ENSG00000129007	CALML4	649	0.018389735036302	0.0304496014461265	1	1	-0.0971557089413922	FALSE
ENSG00000188739	RBM34	657	0.0568662972349287	0.0258394654661474	1	1	0.00811516613451097	FALSE
ENSG00000076351	SLC46A1	683	0.0371436285707999	0.0389706343273717	1	1	-0.0368023819411651	FALSE
ENSG00000145832	SLC25A48	647	0	0.0617940327089219	1	1	-0.159477120600504	FALSE
ENSG00000165568	AKR1E2	2138	0.0518834691346611	0.0708323965185873	1	1	-0.0489040391600701	FALSE
ENSG00000101844	ATG4A	2311	0.0310032766838968	0.0773610213998143	1	1	-0.0770406741306891	FALSE
ENSG00000121211	MND1	902	0.00591972741732688	0.0415453505333409	1	1	-0.0380884763806939	FALSE
ENSG00000156469	MTERF3	2431	0.0415548338165018	0.0952522223195969	1	1	-0.0675048865300499	FALSE
ENSG00000104472	CHRAC1	708	0.0470040458613474	0.0534532759104303	1	1	-0.0853751592647516	FALSE
ENSG00000185633	NDUFA4L2	713	0.0498392857235962	0.0328233326538368	1	1	0.0151626170388376	FALSE
ENSG00000283031	AC009242.1	171	0	0.0147028044596257	1	1	-0.0751754018597787	FALSE
ENSG00000259291	ZNF710-AS1	604	0.0506216667018112	0.0469803390971371	1	1	-0.142877645783003	FALSE
ENSG00000089050	RBBP9	1436	0.0725610966426779	0.0472088302998371	1	1	-0.048034757174859	FALSE
ENSG00000100209	HSCB	2860	0.0213927713218879	0.116281062223428	1	1	-0.0508208351190451	FALSE
ENSG00000178175	ZNF366	301	0	0.0184879255253832	1	1	-0.352971656263769	FALSE
ENSG00000204022	LIPJ	162	0	0.01157831744891	1	1	-0.185550988209423	FALSE
ENSG00000268218	AC137932.3	383	0	0.0132438051626023	1	1	-0.0751754018597787	FALSE
ENSG00000015285	WAS	276	0	0.0239668919601044	1	1	-0.105725899890051	FALSE
ENSG00000213722	DDAH2	388	0.050477703188646	0.0370949489869347	1	1	-0.108803735686903	FALSE
ENSG00000104856	RELB	699	0.023720531114021	0.0347925189756575	1	1	-0.223605520262703	FALSE
ENSG00000226995	LINC00658	1187	0	0.0208121956235204	1	1	-0.0751754018597787	FALSE
ENSG00000183665	TRMT12	2037	0.0712532157120162	0.0707076759075296	1	1	-0.0288332241103405	FALSE
ENSG00000236130	PTCSC2	1063	0.0129111630176596	0.0426833181081856	1	1	-0.123647612340734	FALSE
ENSG00000122986	HVCN1	264	0.0150188830611683	0.0350659242305424	1	1	-0.06954730656658	FALSE
ENSG00000103811	CTSH	811	0.0147785281310268	0.0437934555525132	1	1	-0.0374084059610322	FALSE
ENSG00000133138	TBC1D8B	751	0	0.0434871998815974	1	1	-0.0462551132371828	FALSE
ENSG00000158869	FCER1G	82	0	0.0139782940089884	1	1	-0.250190546479599	FALSE
ENSG00000235706	DICER1-AS1	2844	0.0293689637068799	0.118796924207198	1	1	-0.198715931213121	FALSE
ENSG00000042429	MED17	5010	0.0799357247913168	0.157014925399641	1	1	-0.013877154592355	FALSE
ENSG00000139131	YARS2	2710	0.0679206554472155	0.118579077613817	1	1	-0.0305213918820262	FALSE
ENSG00000163106	HPGDS	53	0	0.010503273387006	1	1	-0.17263784425062	FALSE
ENSG00000115604	IL18R1	291	0	0.0223870578214353	1	1	-0.0861439196266598	FALSE
ENSG00000213963	AC019080.1	1138	0.0569783748100057	0.039890181453867	1	1	0.022626290005125	FALSE
ENSG00000163806	SPDYA	832	0	0.0350129201748817	1	1	-0.193344090724588	FALSE
ENSG00000250343	STK32A-AS1	295	0.00772393071793062	0.0318472245544103	1	1	-0.0550166551357268	FALSE
ENSG00000105327	BBC3	1229	0.064572076729906	0.0449256562254212	1	1	-0.0179081980504508	FALSE
ENSG00000232533	AC093673.1	403	0.0694158191974756	0.0193386541890898	1	1	0.0274430928840012	FALSE
ENSG00000147118	ZNF182	1619	0.0274741911621945	0.0627047972174922	1	1	-0.0446519329900299	FALSE
ENSG00000071991	CDH19	1633	0.0193782226048224	0.190816182647149	1	1	-0.0764645228520557	FALSE
ENSG00000204472	AIF1	71	0	0.0141860267646169	1	1	-0.251824001141074	FALSE
ENSG00000260077	AC104794.3	530	0.0593995707127125	0.0219688412368373	1	1	0.000771909827546956	FALSE
ENSG00000196678	ERI2	2482	0.0616305928101597	0.101432009712815	1	1	-0.00152858210990255	FALSE
ENSG00000287401	AC034139.1	1205	0.0098227563563568	0.0406666738072394	1	1	-0.190648865108208	FALSE
ENSG00000258181	AC008083.3	1172	0	0.0314582932274496	1	1	-0.143744886634016	FALSE
ENSG00000149243	KLHL35	891	0.0734195412089442	0.0404512827927629	1	1	0.0314468148954698	FALSE
ENSG00000105122	RASAL3	52	0.00399384196629643	0.0116848104954622	1	1	-0.223461383331843	FALSE
ENSG00000167646	DNAAF3	47	0	0.0128754492090136	1	1	-0.268285180093775	FALSE
ENSG00000241484	ARHGAP8	2332	0.0110592702517061	0.0588651417477139	1	1	-0.0024894416096893	FALSE
ENSG00000175324	LSM1	2043	0.0815354635308745	0.0850205457021342	1	1	0.0143298495601508	FALSE
ENSG00000070601	FRMPD1	2033	0.065778556502673	0.0592786211530134	1	1	0.0271797239486006	FALSE
ENSG00000134326	CMPK2	1233	0.0645467465296376	0.060498387400656	1	1	-0.00766685991129534	FALSE
ENSG00000004468	CD38	359	0	0.0511685937288608	1	1	-0.14770096987735	FALSE
ENSG00000160783	PMF1	2032	0.0453088510976426	0.100325698197362	1	1	-0.0613856491929218	FALSE
ENSG00000126749	EMG1	1100	0.0776311553086136	0.0554795725230091	1	1	0.012253407911874	FALSE
ENSG00000151014	NOCT	3127	0.0050195277497315	0.0747097517319454	1	1	-0.039505818147574	FALSE
ENSG00000162733	DDR2	1902	0.00783459215063064	0.0566845681101291	1	1	-0.0790361616268199	FALSE
ENSG00000229809	ZNF688	1094	0.056894679483156	0.0508682089144349	1	1	-0.0244911405261339	FALSE
ENSG00000213462	ERV3-1	2026	0.0522900274290594	0.074083802406468	1	1	-0.0612292936045761	FALSE
ENSG00000153029	MR1	519	0.0124333364610308	0.0262560260035428	1	1	-0.176977074211841	FALSE
ENSG00000253653	AC009185.1	211	0.0439992627108178	0.0080452494220148	1	1	0.000337895065261405	FALSE
ENSG00000127311	HELB	2035	0.0168796417500589	0.0855328261829069	1	1	-0.0570663687619061	FALSE
ENSG00000221829	FANCG	542	0.044312060110063	0.024448253335627	1	1	-0.0273351329224376	FALSE
ENSG00000280809	LINC00836	677	0	0.0386083032714288	1	1	-0.0152076796000965	FALSE
ENSG00000229153	EPHA1-AS1	638	0.00591427972704137	0.0243003074547635	1	1	-0.0241963831069424	FALSE
ENSG00000278175	GLIDR	1965	0.0318570601383713	0.0798217193498542	1	1	-0.169877563850603	FALSE
ENSG00000170788	DYDC1	80	0	0.0144568056501921	1	1	-0.278005320106171	FALSE
ENSG00000139263	LRIG3	616	0.00414002380736439	0.0491703742104962	1	1	-0.215175420235636	FALSE
ENSG00000100296	THOC5	3950	0.0790123019122939	0.109183819969574	1	1	0.0405448248588185	FALSE
ENSG00000163710	PCOLCE2	420	0.0114652250920068	0.0135701176851241	1	1	-0.146225604180259	FALSE
ENSG00000173801	JUP	527	0.0554608302122883	0.0450147909721813	1	1	-0.0503616370347933	FALSE
ENSG00000144589	STK11IP	1325	0.0618671264586306	0.056492271594186	1	1	-0.0126732489916054	FALSE
ENSG00000106638	TBL2	1032	0.0715844053889159	0.0386409796129687	1	1	0.0252672940488587	FALSE
ENSG00000255145	STX17-AS1	2310	0.0567535893684881	0.0608025829680939	1	1	-0.00486409060632911	FALSE
ENSG00000171051	FPR1	124	0	0.0141578635173161	1	1	-0.0295264846554774	FALSE
ENSG00000257551	HLX-AS1	70	0	0.0123690562070754	1	1	-0.142388425654816	FALSE
ENSG00000197375	SLC22A5	3197	0.0352212530977902	0.101990521038726	1	1	-0.0513173690666915	FALSE
ENSG00000151287	TEX30	723	0.0711984517706064	0.0280724418655808	1	1	-0.0127444218850373	FALSE
ENSG00000187961	KLHL17	946	0.0481630959225412	0.0431393489286153	1	1	-0.0094496637382608	FALSE
ENSG00000161036	LRWD1	824	0.0652888364070083	0.044368279498561	1	1	0.00199881517488762	FALSE
ENSG00000189134	NKAPL	1235	0.053513682960023	0.0544674007796239	1	1	-0.0516182182735137	FALSE
ENSG00000114115	RBP1	366	0.0168077668419782	0.0453702285097521	1	1	-0.0572039201359745	FALSE
ENSG00000145911	N4BP3	916	0.0607046438302937	0.0261157030936311	1	1	0.0607046438302937	FALSE
ENSG00000168393	DTYMK	872	0.0619958849615172	0.0457439332323403	1	1	0.0187195798885528	FALSE
ENSG00000129194	SOX15	1389	0.0829808544057936	0.061192457742533	1	1	0.0228065387609698	FALSE
ENSG00000196172	ZNF681	2759	0.0699899573771823	0.0858528725717358	1	1	0.0135911548377208	FALSE
ENSG00000112561	TFEB	1994	0	0.20818594053799	1	1	-0.0518583820302161	FALSE
ENSG00000115129	TP53I3	163	0.0568875729051932	0.0081893294407935	1	1	0.0568875729051932	FALSE
ENSG00000188816	HMX2	37	0.0454065979950966	0.00308209182374264	1	1	0.00572613589102183	FALSE
ENSG00000110777	POU2AF1	364	0	0.040447839586545	1	1	-0.193648587782191	FALSE
ENSG00000236760	AC019118.2	1318	0	0.0314164043194689	1	1	-0.0246348023948545	FALSE
ENSG00000177076	ACER2	4079	0.0141951952330627	0.0864318323344431	1	1	-0.12267020999376	FALSE
ENSG00000122367	LDB3	3999	0.0242514230156996	0.323417881534097	1	1	-0.0264661665710765	FALSE
ENSG00000260086	AC007611.1	1047	0	0.0343079166020399	1	1	-0.057694052835804	FALSE
ENSG00000180953	AC015871.1	4340	0.0330413463567674	0.139632537785399	1	1	-0.142414479318421	FALSE
ENSG00000274425	AC114271.1	137	0.0446255592898513	0.00767211079274503	1	1	0.0446255592898513	FALSE
ENSG00000116691	MIIP	1003	0.0650007639482469	0.0507654833147427	1	1	-0.0606102781052728	FALSE
ENSG00000270571	AC007681.1	1306	0	0.0449224049574773	1	1	-0.0646521462599733	FALSE
ENSG00000234492	RPL34-AS1	1907	0.0155677751730451	0.0814022684742997	1	1	-0.212645771646494	FALSE
ENSG00000228878	SEPTIN7-AS1	1015	0.0154751673606047	0.0523412989885408	1	1	-0.0584708431513603	FALSE
ENSG00000164120	HPGD	920	0.00999996687703224	0.0190422599179959	1	1	-0.0588124589419759	FALSE
ENSG00000213390	ARHGAP19	1255	0.0235822599139231	0.0576013815169041	1	1	-0.0395769150061392	FALSE
ENSG00000020181	ADGRA2	1582	0.0162098370886634	0.0488978849788601	1	1	-0.0577361734233016	FALSE
ENSG00000100426	ZBED4	4100	0.0463706967827072	0.131868775684768	1	1	-0.0800894670497627	FALSE
ENSG00000185475	TMEM179B	1154	0.0752321586454937	0.0594350462843911	1	1	0.0438318771777969	FALSE
ENSG00000278384	AL354822.1	1100	0	0.0469248352685731	1	1	-0.0507571939382124	FALSE
ENSG00000149591	TAGLN	1128	0.0279548492174061	0.0696267847272201	1	1	-0.203447211327038	FALSE
ENSG00000158615	PPP1R15B	2256	0.0568038915799456	0.108325579014986	1	1	-0.0417506300453462	FALSE
ENSG00000251279	SMIM15-AS1	2165	0.0154803561003311	0.0722466622540006	1	1	-0.0388964185846807	FALSE
ENSG00000185201	IFITM2	337	0	0.0337736488390878	1	1	-0.0276322448667858	FALSE
ENSG00000267121	AC008105.3	5849	0.0458101893962923	0.138278914220027	1	1	-0.0141541402744462	FALSE
ENSG00000271383	NBPF19	400	0	0.0300713020291291	1	1	-0.109045872844545	FALSE
ENSG00000239828	AC063944.1	1372	0	0.0630773632351558	1	1	-0.124782845969895	FALSE
ENSG00000204381	LAYN	436	0.020488247715784	0.0545894202828733	1	1	-0.17340504797418	FALSE
ENSG00000167670	CHAF1A	1747	0.0547934666225344	0.0621441460230449	1	1	-0.00281929303826756	FALSE
ENSG00000112667	DNPH1	738	0.0394436160421957	0.0469187881002022	1	1	-0.0805428296378959	FALSE
ENSG00000135473	PAN2	1995	0.0377978838589339	0.108655387642116	1	1	-0.0700748130384571	FALSE
ENSG00000050344	NFE2L3	911	0	0.0355957654531779	1	1	-0.0198932652158315	FALSE
ENSG00000260589	STAM-AS1	422	0	0.0222997268910105	1	1	-0.101015021162958	FALSE
ENSG00000198682	PAPSS2	811	0.00908478581873786	0.0402180250250142	1	1	-0.114089534419886	FALSE
ENSG00000260941	LINC00622	506	0.0561283362918108	0.0130543231387186	1	1	0.0561283362918108	FALSE
ENSG00000109063	MYH3	339	0.00804919204491949	0.021719995379918	1	1	-0.0658968184670455	FALSE
ENSG00000172731	LRRC20	2631	0.080431439927761	0.0790208351283071	1	1	0.028199237540225	FALSE
ENSG00000263590	LINC02591	1804	0.0605201719156378	0.0507255556583588	1	1	-0.00656973917965145	FALSE
ENSG00000230438	SERPINB9P1	624	0.0401764391196652	0.0289178759715439	1	1	-0.163310472683078	FALSE
ENSG00000261971	MMP25-AS1	3276	0.0224261285358171	0.090358691064661	1	1	-0.0683914492798943	FALSE
ENSG00000103248	MTHFSD	2096	0.0455662433416961	0.0867422732879588	1	1	-0.180733171535158	FALSE
ENSG00000275734	AC010538.1	2533	0.0484612720370834	0.0724458742087851	1	1	-0.160880762328982	FALSE
ENSG00000228142	AL354861.2	57	0.00269244915637824	0.00670268654521346	1	1	-0.091105692521247	FALSE
ENSG00000065357	DGKA	1363	0.0279021009811335	0.063213880159767	1	1	-0.0297106586796684	FALSE
ENSG00000185100	ADSSL1	464	0.0586542342051138	0.0262804886977649	1	1	-0.0134718899471106	FALSE
ENSG00000188322	SBK1	2379	0.0698818216218111	0.0679210727946783	1	1	-0.00176537141068955	FALSE
ENSG00000088826	SMOX	982	0.0388423205896011	0.0677534122154939	1	1	-0.0210621742056517	FALSE
ENSG00000257467	PPFIA2-AS1	632	0.00257385736175748	0.0237757961206403	1	1	-0.00543279842435138	FALSE
ENSG00000151470	C4orf33	2782	0.0616258234964331	0.114674679645562	1	1	-0.118744733078402	FALSE
ENSG00000168411	RFWD3	2286	0.0296677737086168	0.0924921372830703	1	1	-0.0699088967114132	FALSE
ENSG00000270629	NBPF14	266	0	0.0346676741611159	1	1	-0.145343595103438	FALSE
ENSG00000181218	HIST3H2A	377	0.0643331898363093	0.0187121956979509	1	1	0.0643331898363093	FALSE
ENSG00000225940	C5orf67	914	0	0.0231071496579793	1	1	-0.108829999425823	FALSE
ENSG00000228791	THRB-AS1	560	0	0.015138257426936	1	1	-0.10548558160265	FALSE
ENSG00000129925	TMEM8A	1588	0.0542790682729792	0.0680522438084517	1	1	-0.0179345381679538	FALSE
ENSG00000224843	LINC00240	1724	0.00458449868961926	0.0709652935153165	1	1	-0.0970050958741644	FALSE
ENSG00000070190	DAPP1	77	0	0.0123111500880865	1	1	-0.206875155556545	FALSE
ENSG00000042980	ADAM28	2001	0.0211736761634729	0.165452079693779	1	1	-2.77041022011079	FALSE
ENSG00000183773	AIFM3	1021	0.00838684472731762	0.0612207755054684	1	1	-0.0335858815861568	FALSE
ENSG00000236242	MYO16-AS1	232	0	0.0119068994552238	1	1	-0.0858059264643668	FALSE
ENSG00000198019	FCGR1B	50	0	0.0124074789367069	1	1	-0.227636635950311	FALSE
ENSG00000286962	AC027128.1	891	0	0.0209709162017344	1	1	-0.00770685649023052	FALSE
ENSG00000253875	AC013643.2	187	0	0.0232566022170538	1	1	-0.0697680901914398	FALSE
ENSG00000107566	ERLIN1	3163	0.0838350136697384	0.110154748127598	1	1	-0.00250124337415207	FALSE
ENSG00000152467	ZSCAN1	1500	0.074575079616765	0.06306795015507	1	1	0.010872863067077	FALSE
ENSG00000266904	LINC00663	1712	0	0.0600595768542348	1	1	-0.0897411951624932	FALSE
ENSG00000160188	RSPH1	3806	0.0563809342393424	0.199120323977665	1	1	-0.00442707424299252	FALSE
ENSG00000203326	ZNF525	1089	0.0291571939086151	0.0445785527130918	1	1	-0.0701044610709095	FALSE
ENSG00000205476	CCDC85C	2509	0.023824902182112	0.0774415601687364	1	1	-0.0359423471362842	FALSE
ENSG00000249328	AC036214.1	666	0.00643066255888672	0.0416546101710267	1	1	-0.165433890977145	FALSE
ENSG00000111348	ARHGDIB	183	0.0147051711062123	0.0199098072001428	1	1	-0.26013602678441	FALSE
ENSG00000248995	LINC02231	1089	0.00719640323148051	0.0299456877664514	1	1	-0.144051819707516	FALSE
ENSG00000101574	METTL4	3674	0.0621272365672074	0.133484386132047	1	1	-0.0416343273236702	FALSE
ENSG00000015568	RGPD5	2257	0.0145361604237681	0.065925814741623	1	1	-0.0168290967889507	FALSE
ENSG00000244558	KCNK15-AS1	2771	0.0474658127577434	0.0681933975368149	1	1	-0.149337799886464	FALSE
ENSG00000122481	RWDD3	3086	0.0458557792356469	0.120069201874594	1	1	-0.00852099544936492	FALSE
ENSG00000169228	RAB24	774	0.0671419319522532	0.0269216296196344	1	1	0.0107431294127917	FALSE
ENSG00000196387	ZNF140	3407	0.0541718700928649	0.113617514113896	1	1	0.0050903269190588	FALSE
ENSG00000266049	AP001011.1	944	0	0.0331571758794509	1	1	-0.0563988025394615	FALSE
ENSG00000105366	SIGLEC8	47	0	0.0123673644244409	1	1	-0.236598778136532	FALSE
ENSG00000287377	AC090948.4	433	0	0.0140288125374257	1	1	-0.073946010511965	FALSE
ENSG00000112874	NUDT12	1334	0.0520571319756741	0.0615560059086835	1	1	-0.013230271488759	FALSE
ENSG00000198556	ZNF789	3698	0.0293912852848286	0.131759574409077	1	1	-0.0831225281987306	FALSE
ENSG00000187944	C2orf66	1119	0.0625392797708216	0.0282350361098641	1	1	0.0354404525706329	FALSE
ENSG00000285886	AC211476.6	179	0	0.0155473469293863	1	1	-0.073946010511965	FALSE
ENSG00000005421	PON1	187	0	0.0109558737337221	1	1	-0.073946010511965	FALSE
ENSG00000075643	MOCOS	262	0	0.0220633458483108	1	1	-0.0417711660324009	FALSE
ENSG00000287360	AC006296.3	1235	0	0.010112733214643	1	1	-0.0730612776330219	FALSE
ENSG00000259635	AC100830.1	344	0	0.0147940124643975	1	1	-0.073946010511965	FALSE
ENSG00000233061	TTLL7-IT1	952	0	0.0451464393699936	1	1	-0.0375447617939323	FALSE
ENSG00000286070	GGT1	462	0	0.0221664104708254	1	1	-0.073946010511965	FALSE
ENSG00000228242	AC093495.1	164	0	0.0147363852711849	1	1	-0.204839250575645	FALSE
ENSG00000186493	C5orf38	723	0.0410409192240919	0.0338714782805704	1	1	-0.0316720414949921	FALSE
ENSG00000180209	MYLPF	323	0.0505367578292732	0.0237595032754642	1	1	-0.0215893663229511	FALSE
ENSG00000239789	MRPS17	962	0.0704543053194052	0.0470198829886339	1	1	0.0105498105241525	FALSE
ENSG00000111057	KRT18	478	0.0693149537905627	0.0182914277280099	1	1	0.0123311676306489	FALSE
ENSG00000204241	LINC02731	1523	0.0477382249554436	0.0539326495223562	1	1	-0.0812809567771686	FALSE
ENSG00000151445	VIPAS39	3194	0.0843319575719107	0.116900812611522	1	1	0.0225431199945075	FALSE
ENSG00000149483	TMEM138	1711	0.0151676254683791	0.0679590826073549	1	1	-0.230409783213061	FALSE
ENSG00000187527	ATP13A5	375	0.00335793188817436	0.0290618073679566	1	1	-0.0268476948353257	FALSE
ENSG00000267106	ZNF561-AS1	1321	0.0343495210096297	0.0615167201399869	1	1	-0.20657663046806	FALSE
ENSG00000163126	ANKRD23	3096	0.0543281592916809	0.129819511751215	1	1	-0.00563617037905773	FALSE
ENSG00000234665	LERFS	1925	0.0506728024298085	0.0834743214508575	1	1	-0.0259208575327212	FALSE
ENSG00000100767	PAPLN	230	0	0.0367849414216136	1	1	-0.151436401004965	FALSE
ENSG00000157978	LDLRAP1	759	0.0171472709579514	0.083417420833601	1	1	-0.0244193671988953	FALSE
ENSG00000162645	GBP2	306	0	0.0332812391300653	1	1	-0.0570111207697329	FALSE
ENSG00000287478	AL109829.1	314	0.00551779355074794	0.00739823431113462	1	1	-0.0743849282743634	FALSE
ENSG00000161692	DBF4B	4037	0.0356323365006432	0.131029266110606	1	1	-0.112902019230303	FALSE
ENSG00000258903	AL390816.2	54	0	0.00922420423291517	1	1	-0.188293246819608	FALSE
ENSG00000277526	AC245123.1	1594	0	0.0366063351279021	1	1	-0.0683229565796165	FALSE
ENSG00000104888	SLC17A7	678	0.017943701484136	0.0338037699884618	1	1	-0.0481408704721944	FALSE
ENSG00000184489	PTP4A3	1352	0.0585045850930744	0.0628452161611538	1	1	0.0165318587796	FALSE
ENSG00000123999	INHA	1926	0.054411255949813	0.0619536842990866	1	1	0.029007091512045	FALSE
ENSG00000231720	AL353747.3	122	0.0471090751454403	0.00582796572731467	1	1	0.0224286935122682	FALSE
ENSG00000248240	AC114956.1	78	0	0.00984996895676763	1	1	-0.115449566645724	FALSE
ENSG00000147571	CRH	832	0.00909739769400286	0.0265723730589763	1	1	-0.0178102370764942	FALSE
ENSG00000154620	TMSB4Y	639	0.0542461389012193	0.0283627697716803	1	1	0.00402571381896907	FALSE
ENSG00000223732	AL359706.1	917	0	0.0273716228435749	1	1	-0.00933153511326221	FALSE
ENSG00000125945	ZNF436	622	0.0547669284203015	0.025817483785798	1	1	0.0262046951793171	FALSE
ENSG00000174123	TLR10	86	0.00597205222036148	0.0114210715952452	1	1	-0.0123508547695157	FALSE
ENSG00000107537	PHYH	1730	0.0562942125379416	0.080310244319998	1	1	-0.015352980494559	FALSE
ENSG00000204175	GPRIN2	1578	0.0563033424155128	0.0439463477900167	1	1	-0.00450466606682211	FALSE
ENSG00000258725	PRC1-AS1	1799	0.0345283431879027	0.0477903418560176	1	1	-0.146295059414529	FALSE
ENSG00000159650	UROC1	55	0	0.00601977783483623	1	1	-0.113310813731085	FALSE
ENSG00000124508	BTN2A2	620	0.0568219709104681	0.0281973582293607	1	1	-0.0036693752619124	FALSE
ENSG00000261520	DLGAP1-AS5	419	0	0.0177585129680136	1	1	-0.162616321293965	FALSE
ENSG00000101546	RBFA	3939	0.0531458815682265	0.12747456635413	1	1	-0.0176250914111467	FALSE
ENSG00000005844	ITGAL	499	0	0.0210158618015874	1	1	-0.0561111840465424	FALSE
ENSG00000160325	CACFD1	855	0.0522580767459988	0.0489750587925448	1	1	-0.0306533219521727	FALSE
ENSG00000100288	CHKB	3731	0.0721092124210139	0.137453183569256	1	1	0.00182098803502767	FALSE
ENSG00000175283	DOLK	567	0.0573460356862149	0.0289313881523027	1	1	-0.00116023872631256	FALSE
ENSG00000182993	C12orf60	2860	0.0256238321968569	0.0918972823637768	1	1	-0.059013399372905	FALSE
ENSG00000250519	AP002784.1	1056	0.0458563067092861	0.0348887600060377	1	1	-0.0262698174429382	FALSE
ENSG00000179941	BBS10	738	0.0589073529090872	0.0382045883878684	1	1	0.0248951949495327	FALSE
ENSG00000268350	FAM156A	3632	0.0110613321068664	0.0979433697306915	1	1	-0.0556413215991407	FALSE
ENSG00000123219	CENPK	354	0	0.0197826767317229	1	1	-0.142707057032573	FALSE
ENSG00000173221	GLRX	1385	0.0579149451335036	0.0717931514670417	1	1	0.033034099980012	FALSE
ENSG00000258667	HIF1A-AS3	1146	0	0.0393673509017348	1	1	-0.028336751284341	FALSE
ENSG00000051620	HEBP2	1481	0.0861748237523532	0.0840767384267956	1	1	-0.113312317746831	FALSE
ENSG00000080166	DCT	1340	0.0167803318212916	0.0463929622190913	1	1	-0.036601466852651	FALSE
ENSG00000142347	MYO1F	662	0	0.0993434539235219	1	1	-1.8383873503565	FALSE
ENSG00000117318	ID3	296	0.00790384934684569	0.0317437392743547	1	1	-0.0493893863088466	FALSE
ENSG00000269973	AC010969.2	675	0.0518204159249648	0.0267566496484605	1	1	-0.0165025406546517	FALSE
ENSG00000231971	CT69	192	0.00596885396714047	0.0228753733696791	1	1	-0.178944512885342	FALSE
ENSG00000283378	CNTNAP3C	508	0	0.0186186384034485	1	1	-0.110550732272296	FALSE
ENSG00000104897	SF3A2	1554	0.0651751883894562	0.0659429080849762	1	1	0.0107984137044445	FALSE
ENSG00000187486	KCNJ11	344	0.0303153916412768	0.0179448441842473	1	1	-0.0423975690778072	FALSE
ENSG00000138030	KHK	753	0.0411283699503473	0.034123311541607	1	1	-0.0530735529784514	FALSE
ENSG00000248810	LINC02432	121	0	0.0101431024363896	1	1	-0.181076129510998	FALSE
ENSG00000254556	AF131215.2	1305	0	0.0344089936947515	1	1	-0.0211208012655408	FALSE
ENSG00000171595	DNAI2	234	0	0.077942147661222	1	1	-1.61008752193124	FALSE
ENSG00000147145	LPAR4	83	0	0.00941578120469092	1	1	-0.127169294153864	FALSE
ENSG00000131475	VPS25	766	0.063568469874002	0.0403626425739826	1	1	0.0071696673345405	FALSE
ENSG00000154727	GABPA	3264	0.0695478242116769	0.136714864283853	1	1	0.000146041429687008	FALSE
ENSG00000030110	BAK1	1094	0.063079203834389	0.0372297956264358	1	1	0.0174226856022573	FALSE
ENSG00000227544	AC018647.1	469	0.0117153071922146	0.0537715400258628	1	1	-0.0102916835424471	FALSE
ENSG00000269556	TMEM185A	2869	0.0731311055698836	0.103615100401479	1	1	-0.0248808110256434	FALSE
ENSG00000153767	GTF2E1	1079	0.0621506934259969	0.0440720691447537	1	1	-0.0647020412628632	FALSE
ENSG00000138614	INTS14	2549	0.0360525151158324	0.0930349548577362	1	1	-0.157837501777505	FALSE
ENSG00000152439	ZNF773	2148	0.0715147353542212	0.056704210785442	1	1	0.014293478257876	FALSE
ENSG00000114268	PFKFB4	4544	0.0436631984997965	0.132272878648205	1	1	0.00322176379456401	FALSE
ENSG00000226440	AL365214.2	47	0	0.00586856001743245	1	1	-0.0733813386660229	FALSE
ENSG00000105085	MED26	2780	0.0433952398611728	0.0974579555989593	1	1	-0.0427223070615895	FALSE
ENSG00000010361	FUZ	607	0.0511011933180836	0.0418040174059003	1	1	-0.119809176023026	FALSE
ENSG00000169016	E2F6	2816	0.0765215800334798	0.100644323346036	1	1	0.0457947832565076	FALSE
ENSG00000237310	AC008267.5	1134	0.0333730707769107	0.0428744641316806	1	1	-0.0393398899421733	FALSE
ENSG00000282508	LINC01002	1958	0.0104332794502236	0.054605615395754	1	1	-0.0503747290321113	FALSE
ENSG00000171606	ZNF274	1978	0.00552372390629304	0.0979346476751924	1	1	-0.0619197661205377	FALSE
ENSG00000183336	BOLA2	864	0.0589046944810103	0.0400812583929896	1	1	0.00934346769434651	FALSE
ENSG00000130940	CASZ1	1394	0.0298206767789691	0.0350416966692629	1	1	-0.160462012238626	FALSE
ENSG00000147647	DPYS	2109	0.034867075158621	0.0495243350142685	1	1	-0.0995539559610748	FALSE
ENSG00000221926	TRIM16	4051	0.0338911225232832	0.142627325207259	1	1	-0.0727676172527672	FALSE
ENSG00000132275	RRP8	1352	0.0627259143482388	0.057356344310572	1	1	0.0159359088529271	FALSE
ENSG00000186867	QRFPR	769	0	0.0209172369584364	1	1	-0.125554979474128	FALSE
ENSG00000163702	IL17RC	424	0	0.035968109207847	1	1	-0.0660569545257593	FALSE
ENSG00000089505	CMTM1	2082	0.082254080996595	0.077027992913722	1	1	0.0264422556090855	FALSE
ENSG00000163155	LYSMD1	647	0.0627310592753198	0.0270376021583751	1	1	0.042234928366954	FALSE
ENSG00000270170	NCBP2AS2	1476	0.0625204018010858	0.0774984461367922	1	1	0.0317936050241136	FALSE
ENSG00000118640	VAMP8	502	0	0.0296005913700339	1	1	-0.0460552179286853	FALSE
ENSG00000263072	ZNF213-AS1	2518	0.0569183563201063	0.0910770461274376	1	1	-0.0147288367123943	FALSE
ENSG00000185864	NPIPB4	3864	0.0201939637916011	0.133897193816565	1	1	-0.0708653410410211	FALSE
ENSG00000189050	RNFT1	2859	0.0333766841375131	0.0857285393111552	1	1	-0.0731646435542429	FALSE
ENSG00000177337	DLGAP1-AS1	452	0.0065216076487742	0.0323342543163772	1	1	-0.210623699002539	FALSE
ENSG00000059378	PARP12	916	0.00777578029328197	0.0612935723469167	1	1	-0.0412869698141446	FALSE
ENSG00000249352	LINC02198	126	0	0.0146059702225001	1	1	-0.202722399360228	FALSE
ENSG00000136866	ZFP37	2532	0.0669396079322736	0.0867766146237029	1	1	-0.115990968177345	FALSE
ENSG00000250603	AC068658.1	874	0	0.0220841984377621	1	1	-0.0208422292038599	FALSE
ENSG00000146070	PLA2G7	1046	0	0.0322191692217369	1	1	-0.23949506039739	FALSE
ENSG00000082497	SERTAD4	1785	0.0772413956014064	0.0637712088568151	1	1	0.00714014846475733	FALSE
ENSG00000284968	AC093827.4	491	0.0175621697518958	0.0428623949741597	1	1	-0.121597668057851	FALSE
ENSG00000095587	TLL2	900	0.0332459478802319	0.0633701236020767	1	1	-0.0389676585607011	FALSE
ENSG00000133111	RFXAP	4260	0.0478614348488086	0.129349501511455	1	1	-0.0689395155334612	FALSE
ENSG00000186026	ZNF284	862	0	0.0257214036266863	1	1	-0.0760153750452441	FALSE
ENSG00000260428	SCX	1333	0.07168108195692	0.0486110253332263	1	1	0.0486506949638616	FALSE
ENSG00000123179	EBPL	3964	0.0552638002799223	0.13601894890825	1	1	-0.00234895938087963	FALSE
ENSG00000259459	LINC02568	71	0	0.006972416130745	1	1	-0.0850839887637341	FALSE
ENSG00000198223	CSF2RA	1235	0	0.110233285361508	1	1	-0.0384854745088513	FALSE
ENSG00000150776	NKAPD1	1954	0.0784680053843591	0.0790849265280635	1	1	-0.0411076718401063	FALSE
ENSG00000140092	FBLN5	1060	0.00382040668970037	0.0461727084898282	1	1	-0.233099345588217	FALSE
ENSG00000236469	AC007881.2	40	0	0.00838605748485536	1	1	-0.118361202545381	FALSE
ENSG00000137251	TINAG	211	0	0.010725276801006	1	1	-0.202381003850636	FALSE
ENSG00000145736	GTF2H2	3036	0.0867670112067505	0.113688714504909	1	1	0.0183231524154424	FALSE
ENSG00000105750	ZNF85	1314	0.0521712993244308	0.052272852869767	1	1	-0.0093077959858338	FALSE
ENSG00000161638	ITGA5	220	0	0.0205746984211507	1	1	-0.0707285082563989	FALSE
ENSG00000107672	NSMCE4A	1395	0.0516852247173827	0.0667781856125691	1	1	-0.0047135778220788	FALSE
ENSG00000231246	AL445426.1	218	0	0.0240435046447269	1	1	-0.0482635750150831	FALSE
ENSG00000127364	TAS2R4	1039	0.00353594353322913	0.0425962508235921	1	1	-0.170165171315159	FALSE
ENSG00000246273	SBF2-AS1	2398	0.015684110600971	0.0713825492639125	1	1	-0.093898344076154	FALSE
ENSG00000129673	AANAT	267	0.00967319589682647	0.011153900455901	1	1	-0.0630397648222575	FALSE
ENSG00000104894	CD37	98	0.00703163557410625	0.015239057214641	1	1	-0.0227077509568665	FALSE
ENSG00000218416	AC110619.1	229	0.042704011225429	0.00685478252565018	1	1	0.042704011225429	FALSE
ENSG00000164744	SUN3	1352	0	0.0306120039717605	1	1	-0.137193622723446	FALSE
ENSG00000159905	ZNF221	1601	0.0124167507049352	0.0434492319278928	1	1	-0.0602962100141487	FALSE
ENSG00000154642	C21orf91	1995	0.03071441985904	0.184131254942553	1	1	-0.0508936264455506	FALSE
ENSG00000272514	CFAP206	2832	0.0278539492947216	0.140951238058869	1	1	-1.6518299064489	FALSE
ENSG00000205085	FAM71F2	2499	0.0355958831897451	0.0668772448893567	1	1	-0.0086230918444386	FALSE
ENSG00000204054	LINC00963	1212	0.0221149096637858	0.0718972403480205	1	1	-0.0473510979222605	FALSE
ENSG00000166881	NEMP1	1231	0.0138829014409267	0.0602698086034079	1	1	-0.108857969653267	FALSE
ENSG00000226833	AC092164.1	309	0	0.0357957956122669	1	1	-0.186041935750432	FALSE
ENSG00000031691	CENPQ	796	0.0249034008960436	0.0468743910252587	1	1	-0.0472227232561807	FALSE
ENSG00000196932	TMEM26	438	0.0109506202645173	0.0217157660227218	1	1	-0.161952656529661	FALSE
ENSG00000253322	AC104051.1	48	0	0.00863280889431889	1	1	-0.146547681632118	FALSE
ENSG00000159251	ACTC1	247	0.0542621800072879	0.0124945868521899	1	1	0.0335309875443391	FALSE
ENSG00000142867	BCL10	1185	0.0533297385190793	0.0417480200692499	1	1	0.019199035904623	FALSE
ENSG00000111335	OAS2	175	0.00650133602663901	0.0238390624648593	1	1	-0.0917037002817209	FALSE
ENSG00000235934	AC007405.2	307	0	0.0122710173056812	1	1	-0.0439993927185441	FALSE
ENSG00000246394	ZNF84-DT	75	0	0.0127212208834174	1	1	-0.249161016949498	FALSE
ENSG00000106804	C5	1028	0	0.06778151515009	1	1	-0.0614790953102646	FALSE
ENSG00000286321	AC093791.2	325	0.00612404955152992	0.0276881806720275	1	1	-0.188239767676663	FALSE
ENSG00000259946	BX005019.1	2709	0.021986574788385	0.0464814210806646	1	1	-0.23646461105883	FALSE
ENSG00000205922	ONECUT3	791	0.0564409422343869	0.0115221244395269	1	1	-0.084557790504977	FALSE
ENSG00000008226	DLEC1	1823	0.0166181831848719	0.121001272325434	1	1	-0.0560947775342121	FALSE
ENSG00000169989	TIGD4	1248	0.00928135618109627	0.0433034361635557	1	1	-0.128930757249697	FALSE
ENSG00000134627	PIWIL4	2062	0.0143025773026129	0.0767931430585271	1	1	-0.0347601728048137	FALSE
ENSG00000285080	AC068724.3	2752	0.0351597651906043	0.0880326662428142	1	1	-0.0206520601969052	FALSE
ENSG00000108639	SYNGR2	757	0.0235887892619787	0.0688769237706786	1	1	-0.0172264714685855	FALSE
ENSG00000164188	RANBP3L	470	0	0.0476299985542062	1	1	-0.270920807696534	FALSE
ENSG00000260487	AC116348.1	145	0.0217252810362773	0.0104275034902814	1	1	-0.0504883254046557	FALSE
ENSG00000112365	ZBTB24	1849	0.0679454843356508	0.0739800997788118	1	1	-0.0505780713116332	FALSE
ENSG00000254427	LINC02696	487	0	0.0172704685898113	1	1	-0.0229137326667687	FALSE
ENSG00000236485	LINC01945	673	0	0.0169373836532984	1	1	-0.0234237262299593	FALSE
ENSG00000101222	SPEF1	458	0.0343361689066094	0.0257965102700732	1	1	-0.167530231131869	FALSE
ENSG00000164008	C1orf50	1942	0.0826441419555107	0.0654191044926166	1	1	0.0168737909492556	FALSE
ENSG00000287069	AC061958.1	489	0	0.0254912882840411	1	1	-0.0598686727045	FALSE
ENSG00000224220	AC104699.1	145	0	0.00960802660251232	1	1	-0.072712960719084	FALSE
ENSG00000161610	HCRT	301	0.0367023553509523	0.0221819827230068	1	1	0.0168090901351209	FALSE
ENSG00000117594	HSD11B1	311	0	0.0247154135804365	1	1	-0.00770685649023052	FALSE
ENSG00000168899	VAMP5	225	0	0.0247997020866982	1	1	-0.072712960719084	FALSE
ENSG00000105173	CCNE1	889	0.0643443008846123	0.0252012581697232	1	1	0.0448051655493252	FALSE
ENSG00000142675	CNKSR1	738	0.0197569131081974	0.0349469689887803	1	1	-0.0861583655217079	FALSE
ENSG00000255389	Z97989.1	369	0	0.0141018381748564	1	1	-0.072712960719084	FALSE
ENSG00000223944	AL353604.1	1321	0.00783401924010593	0.0381030327072727	1	1	-0.347934200847722	FALSE
ENSG00000100714	MTHFD1	4088	0.0838188592606236	0.135934041599935	1	1	-0.00271976290385811	FALSE
ENSG00000188897	AC099489.1	493	0	0.038408878122895	1	1	-0.072712960719084	FALSE
ENSG00000239519	CADM2-AS1	363	0	0.0178434644927412	1	1	-0.0558118253875095	FALSE
ENSG00000228677	TTC3-AS1	135	0	0.00896165604909983	1	1	-0.072712960719084	FALSE
ENSG00000169515	CCDC8	80	0.0132588536970486	0.0191775002552699	1	1	-0.328467371720984	FALSE
ENSG00000204620	AC115618.1	54	0	0.00512135310935226	1	1	-0.072712960719084	FALSE
ENSG00000268472	AP002884.3	227	0	0.0131101380038282	1	1	-0.103602630032568	FALSE
ENSG00000140057	AK7	1753	0.074459013586262	0.123582857411424	1	1	-1.7601875960084	FALSE
ENSG00000142611	PRDM16	1002	0	0.0623406827730564	1	1	-0.0646521462599733	FALSE
ENSG00000228486	C2orf92	3248	0.00961822651729208	0.109613619533772	1	1	-0.156907242024159	FALSE
ENSG00000100867	DHRS2	115	0.0533668849204775	0.00461790355806448	1	1	0.0380072957028384	FALSE
ENSG00000286068	AC010974.2	364	0	0.0264728192761662	1	1	-0.0991706555682803	FALSE
ENSG00000242029	AC078980.1	140	0	0.00579110535333141	1	1	-0.0863007626552442	FALSE
ENSG00000147872	PLIN2	590	0	0.0371699779176441	1	1	-0.0558118253875095	FALSE
ENSG00000285644	AC108448.3	156	0.0041389985263014	0.00910388557580945	1	1	-0.095366263501631	FALSE
ENSG00000108798	ABI3	93	0	0.0146472565121071	1	1	-0.0183229069898772	FALSE
ENSG00000105732	ZNF574	587	0.0304938774261587	0.0320384779483447	1	1	-0.0749864682871089	FALSE
ENSG00000117305	HMGCL	2205	0.0695448498635016	0.125607989454054	1	1	-0.0267703053017727	FALSE
ENSG00000149476	TKFC	434	0.0514939601560807	0.024435372212522	1	1	-0.0299972612150745	FALSE
ENSG00000103174	NAGPA	2197	0.0206978971164388	0.0661173841496702	1	1	-0.0514282270357856	FALSE
ENSG00000171700	RGS19	383	0.0308908477263901	0.028208203206293	1	1	-0.0474657899132862	FALSE
ENSG00000188234	AGAP4	4079	0.0409409152320834	0.127411539877474	1	1	-0.00814062794172261	FALSE
ENSG00000139835	GRTP1	159	0.00741941375059539	0.0203948405155001	1	1	-0.167470547984113	FALSE
ENSG00000184949	FAM227A	3898	0.0260096759370737	0.182490084091475	1	1	-1.94383748474519	FALSE
ENSG00000232977	LINC00327	729	0.00331429549922255	0.0264098890153356	1	1	-0.158367714284788	FALSE
ENSG00000134830	C5AR2	105	0.00997021616279014	0.0119646083233227	1	1	-0.163137066118146	FALSE
ENSG00000101945	SUV39H1	330	0.0501439144942829	0.0171448319621717	1	1	0.0239654431785605	FALSE
ENSG00000260878	AC104072.1	911	0.0667644143376483	0.0340171995394215	1	1	0.0273955330726779	FALSE
ENSG00000174669	SLC29A2	1712	0.0720941305467708	0.0760117037687175	1	1	-0.0922821975143999	FALSE
ENSG00000061455	PRDM6	1667	0.00461310783793357	0.0305263539460283	1	1	-0.101342019437973	FALSE
ENSG00000049449	RCN1	830	0.0578753279306528	0.0503375714838415	1	1	0.0118201100019675	FALSE
ENSG00000197566	ZNF624	2027	0.0110535797784073	0.0800501633431349	1	1	-0.061072544373817	FALSE
ENSG00000256982	AC135782.1	1000	0.0216466411951291	0.0404777450040599	1	1	-0.0505669652458039	FALSE
ENSG00000257526	AC107032.2	1244	0	0.0565027240949248	1	1	-0.0945966585553937	FALSE
ENSG00000146411	SLC2A12	830	0.0152029359351913	0.0547618117913319	1	1	-0.0569231882170331	FALSE
ENSG00000005471	ABCB4	131	0.00896412242762978	0.013459694645865	1	1	-0.152847014609507	FALSE
ENSG00000139372	TDG	5375	0.0553702861934197	0.16850844193982	1	1	-0.0154492212625934	FALSE
ENSG00000168487	BMP1	482	0.0198186959953667	0.0401915557979193	1	1	-0.0523074281568576	FALSE
ENSG00000068097	HEATR6	3422	0.0575231214113584	0.123840726383778	1	1	-0.00952061162499149	FALSE
ENSG00000233730	LINC01765	280	0	0.0113870360051316	1	1	-0.169922317829967	FALSE
ENSG00000213654	GPSM3	86	0.0185875219335952	0.010669932403114	1	1	-0.0536260845073378	FALSE
ENSG00000156709	AIFM1	2674	0.083566191353827	0.113798224303536	1	1	0.0291894166688152	FALSE
ENSG00000198691	ABCA4	177	0	0.00706771234682111	1	1	-0.0268577520269637	FALSE
ENSG00000203952	CCDC160	883	0.0648041941894326	0.0408812872425304	1	1	-0.0340148190240346	FALSE
ENSG00000240291	AL450384.2	2629	0.0278870086797779	0.103421628949267	1	1	-0.0335920866304867	FALSE
ENSG00000159314	ARHGAP27	1595	0.0164938011242851	0.0636879123727136	1	1	-0.268972934725605	FALSE
ENSG00000205622	AP001042.1	832	0.00381128135314815	0.0220117886638097	1	1	-0.0925922239195195	FALSE
ENSG00000281091	AL117327.1	357	0	0.0176868403722991	1	1	-0.131933989356423	FALSE
ENSG00000162753	SLC9C2	1631	0.00825289466890573	0.130434172939996	1	1	-2.04103619831135	FALSE
ENSG00000163833	FBXO40	242	0	0.00710547892653609	1	1	-0.0692491811579335	FALSE
ENSG00000198018	ENTPD7	1864	0.0281998316054766	0.0631333023802118	1	1	-0.23380578012212	FALSE
ENSG00000143494	VASH2	2017	0.0107521795423496	0.0346862666328806	1	1	-0.0613739446098748	FALSE
ENSG00000175567	UCP2	85	0.0505021537615072	0.0102755134883466	1	1	0.00782597080339681	FALSE
ENSG00000081059	TCF7	418	0.0145619889580312	0.0269745690453123	1	1	-0.137295525621595	FALSE
ENSG00000272674	PCDHB16	662	0	0.0250852626548806	1	1	-0.0614790953102646	FALSE
ENSG00000269929	AL158152.1	4031	0.0148187520679162	0.149695872202862	1	1	-0.0573948543730168	FALSE
ENSG00000183484	GPR132	193	0	0.0153309124135176	1	1	-0.125531174930168	FALSE
ENSG00000260025	CRIM1-DT	937	0.00359015093457418	0.0394809972639819	1	1	-0.0117694382830648	FALSE
ENSG00000272247	AC080013.5	51	0.0049013651639494	0.00550476686802925	1	1	-0.0673122412769836	FALSE
ENSG00000127125	PPCS	1539	0.0744691323041133	0.0758492796708186	1	1	0.0382218989546883	FALSE
ENSG00000266962	AC067852.2	453	0.0550746046229131	0.0202315249139418	1	1	0.0550746046229131	FALSE
ENSG00000087903	RFX2	3001	0.00883356986668985	0.231773149632552	1	1	-2.46716095484757	FALSE
ENSG00000188868	ZNF563	847	0	0.0273892724604898	1	1	-0.0583614894326601	FALSE
ENSG00000188542	DUSP28	672	0.0236870162991269	0.0387032369917311	1	1	-0.00870141753159969	FALSE
ENSG00000257839	AC011611.4	33	0	0.00617953266717878	1	1	-0.0733234123767209	FALSE
ENSG00000058804	NDC1	2107	0.062594482678754	0.0981203643925896	1	1	-0.0408638351800638	FALSE
ENSG00000076248	UNG	1585	0.0707487529673844	0.0540664761723746	1	1	0.0185618188753255	FALSE
ENSG00000287351	AC092120.3	266	0	0.0168494158259264	1	1	-0.0660845719563303	FALSE
ENSG00000249899	AC025180.1	411	0	0.0427309518085399	1	1	-0.0278926170502763	FALSE
ENSG00000280780	JAKMIP2-AS1	1017	0	0.0307868330942526	1	1	-0.0301106628339837	FALSE
ENSG00000213965	NUDT19	1258	0.0659050542355496	0.0477690259863178	1	1	0.00451309742167475	FALSE
ENSG00000139278	GLIPR1	2540	0.0551531889043201	0.0899447372639992	1	1	-0.019882627763761	FALSE
ENSG00000172197	MBOAT1	1085	0.0097311583929077	0.0890823511075166	1	1	-0.0946731520583038	FALSE
ENSG00000266783	AP005136.3	118	0	0.00722638197862487	1	1	-0.072213606440933	FALSE
ENSG00000186230	ZNF749	1915	0.0275350422455903	0.0660575948270992	1	1	-0.100947149441329	FALSE
ENSG00000250354	AC069272.1	255	0	0.0168273558104665	1	1	-0.0230303869930584	FALSE
ENSG00000189007	ADAT2	2732	0.0410746248144004	0.0821724164319646	1	1	-0.126861356846105	FALSE
ENSG00000120333	MRPS14	1686	0.0810109657374584	0.0767955011983315	1	1	0.0342209602421467	FALSE
ENSG00000174776	WDR49	6751	0.0217636617205622	0.294472135384846	1	1	-4.04558435275057	FALSE
ENSG00000138356	AOX1	941	0.00824272549916761	0.033952417632549	1	1	-0.0590879406024776	FALSE
ENSG00000160999	SH2B2	2232	0.0464245732041617	0.0727639826210382	1	1	-0.0167346017159006	FALSE
ENSG00000285769	AP003100.2	361	0.00638652249136388	0.0306334940385413	1	1	-0.140797849465375	FALSE
ENSG00000101335	MYL9	297	0	0.0279290736805511	1	1	-0.0563988025394615	FALSE
ENSG00000158805	ZNF276	3142	0.031848752600112	0.149471215421745	1	1	-0.195151623500453	FALSE
ENSG00000125458	NT5C	1581	0.0728474967920861	0.0694721903176559	1	1	0.00914528024239801	FALSE
ENSG00000173275	ZNF449	3969	0.0259978270523886	0.123451199943609	1	1	-0.045649365980112	FALSE
ENSG00000144792	ZNF660	1828	0.0344479334096842	0.07043354719064	1	1	-0.0509544182271695	FALSE
ENSG00000125734	GPR108	1249	0.0725914001272566	0.0576367288250762	1	1	-0.00475557402296724	FALSE
ENSG00000286446	AL353688.1	1381	0	0.041416652442088	1	1	-0.0721261241522243	FALSE
ENSG00000140104	CLBA1	1072	0.0618574054679355	0.0449462260610013	1	1	-0.0204444789894284	FALSE
ENSG00000188467	SLC24A5	153	0	0.00734387166101485	1	1	-0.0721261241522243	FALSE
ENSG00000131831	RAI2	4072	0.0600005471551855	0.0931272227186477	1	1	-0.00409045679487274	FALSE
ENSG00000286883	AC005041.5	721	0	0.0292397611083859	1	1	-0.0344305019103346	FALSE
ENSG00000198721	ECI2	3582	0.0792115693493578	0.128432830487573	1	1	-0.00732705281512387	FALSE
ENSG00000247982	LINC00926	163	0	0.0149235066087673	1	1	-0.0721261241522243	FALSE
ENSG00000179361	ARID3B	5405	0.0334184841357742	0.139428880386505	1	1	-0.0388920883122915	FALSE
ENSG00000271447	MMP28	1214	0.00369986122556695	0.0485678990204437	1	1	-0.0600023553241211	FALSE
ENSG00000127191	TRAF2	1538	0.0628817558617119	0.0613789188553708	1	1	0.0061148336832819	FALSE
ENSG00000183605	SFXN4	4064	0.0870583345541051	0.137721925303377	1	1	-0.00683029489756654	FALSE
ENSG00000277283	AC004812.2	734	0.0598495668221187	0.0297197766428443	1	1	0.00766263273005978	FALSE
ENSG00000130158	DOCK6	863	0.0134590238079072	0.059601560131141	1	1	-0.0800555922426218	FALSE
ENSG00000228839	PIK3IP1-AS1	1522	0.00358314058897945	0.0780095900094074	1	1	-0.0770634758686686	FALSE
ENSG00000115648	MLPH	54	0	0.00885953237414184	1	1	-0.119302054183045	FALSE
ENSG00000230424	EMC1-AS1	1183	0.0201628959881793	0.0767870773057531	1	1	-0.044489250271794	FALSE
ENSG00000130702	LAMA5	1913	0.0523708975435669	0.079216848315349	1	1	-0.0179173268424193	FALSE
ENSG00000260293	AC106820.4	557	0.0119174431491841	0.0168675361867846	1	1	-0.109459236386738	FALSE
ENSG00000185955	C7orf61	336	0.00362755238757469	0.0336318155091541	1	1	-0.100134011503303	FALSE
ENSG00000110871	COQ5	1733	0.0568600823538588	0.0795619426200366	1	1	-0.014611564527646	FALSE
ENSG00000173013	CCDC96	287	0.0405549895598782	0.0163739281947272	1	1	-0.112006072501708	FALSE
ENSG00000273117	AC144652.1	531	0.0614821633467645	0.0239724357434819	1	1	0.0181102705923044	FALSE
ENSG00000285681	AC091576.1	1180	0	0.00846542422390395	1	1	-0.0283095250087475	FALSE
ENSG00000183067	IGSF5	1221	0.00425823213144073	0.0340837907784326	1	1	-0.107568454739767	FALSE
ENSG00000066185	ZMYND12	551	0.0169306883487444	0.030146798150276	1	1	-0.0547165046837562	FALSE
ENSG00000253618	GRPEL2-AS1	707	0	0.022204358857364	1	1	-0.00800665578610886	FALSE
ENSG00000198736	MSRB1	306	0.0577895625427847	0.0205171607379943	1	1	0.0394666555529076	FALSE
ENSG00000162927	PUS10	2595	0.0271947692180916	0.0922087278644371	1	1	-0.0801007280508837	FALSE
ENSG00000263528	IKBKE	455	0.00980400500370017	0.0294053732238489	1	1	-0.219253378372397	FALSE
ENSG00000259481	AC012404.1	852	0	0.0297126201317912	1	1	-0.0230664457078695	FALSE
ENSG00000277203	F8A1	627	0.025999027399125	0.0326470821148666	1	1	-0.0441068346107458	FALSE
ENSG00000140459	CYP11A1	236	0	0.020942925227168	1	1	-0.199592518498018	FALSE
ENSG00000100056	ESS2	1008	0.0702675559862374	0.0481197225331583	1	1	0.0230124904477869	FALSE
ENSG00000154134	ROBO3	713	0.00562271822068433	0.0329033971596991	1	1	-0.0343036834839488	FALSE
ENSG00000173698	ADGRG2	1080	0	0.0312659344402537	1	1	-0.0543767746850118	FALSE
ENSG00000070886	EPHA8	1374	0.0728817049981807	0.0465989456076206	1	1	0.012917375327442	FALSE
ENSG00000240922	LSAMP-AS1	456	0	0.0177541365340478	1	1	-0.0871122041655144	FALSE
ENSG00000170458	CD14	206	0	0.0186680862570838	1	1	-0.0242809380236698	FALSE
ENSG00000196497	IPO4	256	0.0568902806341644	0.0178383233683296	1	1	0.00782753052673786	FALSE
ENSG00000182359	KBTBD3	4543	0.0497537813992008	0.151534190339166	1	1	-0.0101507133960519	FALSE
ENSG00000150337	FCGR1A	65	0	0.0133311630357394	1	1	-0.249074143017391	FALSE
ENSG00000128039	SRD5A3	2642	0.0481072841745864	0.103897515913582	1	1	-0.000955465932840176	FALSE
ENSG00000187372	PCDHB13	700	0.00376784279672232	0.0277675080613531	1	1	-0.0912819340997312	FALSE
ENSG00000135577	NMBR	867	0.0183201349007865	0.0214176098613792	1	1	-0.0357979892661466	FALSE
ENSG00000205560	CPT1B	1258	0.0531705900968864	0.0467180769811009	1	1	-0.0129139818594439	FALSE
ENSG00000253477	AC012213.1	2753	0.0107888788431667	0.067669009455145	1	1	-0.0681351208329688	FALSE
ENSG00000255197	AC090559.1	543	0.0218195319878808	0.0263447096316953	1	1	-0.208779665201971	FALSE
ENSG00000105143	SLC1A6	1872	0.0589058884572478	0.0673506560985986	1	1	0.0340250433037562	FALSE
ENSG00000041982	TNC	2611	0.0100279425053163	0.167247293633132	1	1	-0.0657124600411547	FALSE
ENSG00000142556	ZNF614	1445	0.0429236654932602	0.0505864308536572	1	1	-0.0278958419627529	FALSE
ENSG00000127080	IPPK	4922	0.100180378647717	0.148971124765137	1	1	0.0694535818707446	FALSE
ENSG00000160124	CCDC58	1801	0.0231614603887352	0.0659558435316074	1	1	-0.0478861955340809	FALSE
ENSG00000002933	TMEM176A	61	0.0122683789279597	0.0102870118906809	1	1	-0.0781773889041758	FALSE
ENSG00000235531	MSC-AS1	687	0	0.0185890586864046	1	1	-0.243147701631607	FALSE
ENSG00000101331	CCM2L	431	0.00359015093457418	0.0167134962666786	1	1	-0.0680570420979264	FALSE
ENSG00000197056	ZMYM1	3486	0.0412896413713156	0.123353519183531	1	1	-0.0295298660846975	FALSE
ENSG00000283117	AC004949.1	1462	0	0.144121491579272	1	1	-2.84937057811156	FALSE
ENSG00000106025	TSPAN12	557	0.0150841164186531	0.0250173243821168	1	1	-0.0891839091070158	FALSE
ENSG00000264247	LINC00909	2062	0.0399453075527141	0.0855615900702653	1	1	-0.0219953719269937	FALSE
ENSG00000228672	PROB1	106	0	0.0141175480291749	1	1	-0.19193952642223	FALSE
ENSG00000166091	CMTM5	594	0.0167539285607413	0.0689339697177721	1	1	-0.0376228461242704	FALSE
ENSG00000234235	BOK-AS1	321	0.00707574344484871	0.0141904812910887	1	1	-0.0645714495876519	FALSE
ENSG00000161921	CXCL16	197	0.00836360238449773	0.0263814871346892	1	1	-0.0604478271438584	FALSE
ENSG00000267750	RUNDC3A-AS1	615	0.0245297143746863	0.0220122478740746	1	1	-0.0465179415481298	FALSE
ENSG00000101938	CHRDL1	388	0.0278555323839203	0.0161195814336319	1	1	-0.0183995808532625	FALSE
ENSG00000056277	ZNF280C	3098	0.0563184726065001	0.0990354721262005	1	1	0.00446009057628408	FALSE
ENSG00000132846	ZBED3	1664	0.043821900489501	0.0843494751426907	1	1	-0.0158140556984017	FALSE
ENSG00000132141	CCT6B	1602	0.0186659361527213	0.0634336759573883	1	1	-0.170260963727118	FALSE
ENSG00000274561	AC005332.3	570	0.0478982521163938	0.022442616818482	1	1	0.012772138235962	FALSE
ENSG00000188596	CFAP54	4349	0.0166259378531474	0.294756463679889	1	1	-0.0550212551793532	FALSE
ENSG00000103710	RASL12	411	0.0131285578318365	0.0584468254823445	1	1	-1.0921112470037	FALSE
ENSG00000276231	PIK3R6	119	0.00690296902185186	0.0132969100832892	1	1	-0.214799285546267	FALSE
ENSG00000244040	IL12A-AS1	407	0.00414002380736439	0.0135115171462082	1	1	-0.0162843502525999	FALSE
ENSG00000155659	VSIG4	72	0	0.0105839482995125	1	1	-0.0301106628339837	FALSE
ENSG00000249988	AC092546.1	1059	0	0.0241374474957178	1	1	-0.0232461491548502	FALSE
ENSG00000197721	CR1L	84	0	0.00869883078590872	1	1	-0.0716471930325006	FALSE
ENSG00000271614	ATP2B1-AS1	1542	0.0745815172780477	0.0512604146933951	1	1	-0.0435404960966617	FALSE
ENSG00000103343	ZNF174	702	0.0128986220737203	0.0332423404157664	1	1	-0.0680041130109721	FALSE
ENSG00000171928	TVP23B	1810	0.0129839924124861	0.0616136027379842	1	1	-0.0910310568214944	FALSE
ENSG00000183765	CHEK2	263	0.00702748508138176	0.0167143368314207	1	1	-0.037262438362624	FALSE
ENSG00000181444	ZNF467	220	0	0.0167107811537121	1	1	-0.0716471930325006	FALSE
ENSG00000230506	AL354824.1	1392	0.00369986122556695	0.0395287669267963	1	1	-0.0264108016084168	FALSE
ENSG00000288102	AC112481.2	58	0	0.00480698874864005	1	1	-0.0716471930325006	FALSE
ENSG00000233184	AC093157.1	4183	0.0679037730660361	0.131886558056623	1	1	-0.0916570564399631	FALSE
ENSG00000153975	ZUP1	3741	0.084154805001193	0.126728198571135	1	1	0.044178256386202	FALSE
ENSG00000101003	GINS1	1168	0	0.031457442913279	1	1	-0.0700543439203912	FALSE
ENSG00000287900	AC061961.1	1833	0.0196679134416471	0.0570349060022343	1	1	-0.051379742481169	FALSE
ENSG00000173085	COQ2	1134	0.0453921864551476	0.0463639474067916	1	1	-0.0229307701244689	FALSE
ENSG00000152359	POC5	4235	0.0435253487970834	0.11949834461566	1	1	0.00279353221612445	FALSE
ENSG00000117262	GPR89A	4826	0.0236792026214657	0.133651504174733	1	1	-0.0321326227660438	FALSE
ENSG00000170638	TRABD	1713	0.0685304858438142	0.077957203808171	1	1	-0.0456935122122744	FALSE
ENSG00000157191	NECAP2	1747	0.0255131301198487	0.0746730131941636	1	1	-0.0320996295409533	FALSE
ENSG00000137168	PPIL1	1865	0.0467281929917579	0.0781760407833671	1	1	-0.0235600313942283	FALSE
ENSG00000236466	AL035670.1	579	0	0.0232215626189117	1	1	-0.0468192987169465	FALSE
ENSG00000246366	LACTB2-AS1	317	0.00457441545432364	0.0165068161459477	1	1	-0.0927899743092268	FALSE
ENSG00000276564	AC130650.2	1021	0.054673234454687	0.0306670379601374	1	1	0.0151919991035634	FALSE
ENSG00000142330	CAPN10	1613	0.0410264164016433	0.0671843017133933	1	1	-0.12138652060981	FALSE
ENSG00000078401	EDN1	546	0.0144814938877418	0.0198015907847194	1	1	-0.237164119590999	FALSE
ENSG00000004961	HCCS	888	0.0689098471948808	0.0385299761069523	1	1	0.0301988114152243	FALSE
ENSG00000263331	AC008551.1	486	0	0.0179281095637784	1	1	-0.143740980288403	FALSE
ENSG00000196517	SLC6A9	1226	0.0231296934717358	0.102677631848434	1	1	-0.226930454777856	FALSE
ENSG00000108592	FTSJ3	1030	0.0566859619668865	0.0548198638414997	1	1	-0.0530994428670738	FALSE
ENSG00000000457	SCYL3	3401	0.0595110480476507	0.122640446298518	1	1	-0.00893281074365736	FALSE
ENSG00000123154	WDR83	1112	0.0591412759051955	0.0475894022611538	1	1	-0.0200321370362148	FALSE
ENSG00000105851	PIK3CG	50	0	0.0110876488261093	1	1	-0.22319003398425	FALSE
ENSG00000104626	ERI1	2460	0.0289399068929396	0.0931732194609142	1	1	-0.0748057888760268	FALSE
ENSG00000188738	FSIP2	1112	0	0.0473350815514229	1	1	-0.10197749739596	FALSE
ENSG00000272865	AL591686.2	479	0	0.0321409557970516	1	1	-0.174554707471075	FALSE
ENSG00000285053	TBCE	5217	0.045574590218199	0.13271989511667	1	1	-0.00880218446681275	FALSE
ENSG00000123353	ORMDL2	337	0.0472686511608807	0.0220462619104538	1	1	-0.0022774902145267	FALSE
ENSG00000254505	CHMP4A	2134	0.0483509091766582	0.0924047470025056	1	1	-0.0340855432180984	FALSE
ENSG00000185436	IFNLR1	2918	0.0245536086402131	0.0693168220568864	1	1	-0.129235073746423	FALSE
ENSG00000221988	PPT2	1173	0.0263007622919851	0.0450504804525357	1	1	-0.076661670017761	FALSE
ENSG00000123131	PRDX4	384	0.0393504913939701	0.033760292770822	1	1	-0.0309377329920161	FALSE
ENSG00000198937	CCDC167	539	0.055703854501215	0.0278341320803213	1	1	0.00495467267947523	FALSE
ENSG00000060558	GNA15	128	0.00953117081502559	0.0105370824756938	1	1	-0.155625375082722	FALSE
ENSG00000225978	HAR1A	804	0.062270473313797	0.0276182931815822	1	1	-0.0625326514530479	FALSE
ENSG00000189409	MMP23B	282	0.00917566748333123	0.015382205386291	1	1	-0.0184565773834546	FALSE
ENSG00000174007	CEP19	1215	0.0688619217402439	0.0468272364132606	1	1	-0.0595236186274469	FALSE
ENSG00000136160	EDNRB	862	0	0.0908172393857041	1	1	-0.0710476559228161	FALSE
ENSG00000096070	BRPF3	2282	0.0575407569908971	0.0921044459567514	1	1	-0.0119252505951491	FALSE
ENSG00000285737	LINC02680	1375	0.0246525279702822	0.0428079411451264	1	1	-0.0575304100559067	FALSE
ENSG00000126822	PLEKHG3	1319	0	0.143540738999392	1	1	-0.0599044947952528	FALSE
ENSG00000056736	IL17RB	408	0.00349111285839995	0.0245425802103884	1	1	-0.0226463029375499	FALSE
ENSG00000172602	RND1	1552	0.0887745858329532	0.0523643740410936	1	1	0.0549588081760824	FALSE
ENSG00000137474	MYO7A	1280	0.0712219266606204	0.0439609717749473	1	1	-0.0208965338580445	FALSE
ENSG00000183914	DNAH2	934	0	0.091850602300522	1	1	-1.43623437158637	FALSE
ENSG00000131899	LLGL1	763	0.0304872820156573	0.0557480661274289	1	1	-0.0379565767756508	FALSE
ENSG00000176014	TUBB6	347	0	0.0311148194986531	1	1	-0.0189149094417829	FALSE
ENSG00000286705	AC079140.6	2458	0.0184865713282174	0.0675163157068447	1	1	-0.0523329361277957	FALSE
ENSG00000172594	SMPDL3A	1060	0.0365623557693694	0.0425848337629956	1	1	-0.11834698461297	FALSE
ENSG00000119927	GPAM	2033	0.0446496229038556	0.0845788715686782	1	1	-0.0185095520162067	FALSE
ENSG00000048162	NOP16	517	0.0518597280416606	0.0231661876167796	1	1	-0.00815876520477456	FALSE
ENSG00000134873	CLDN10	228	0	0.0197380644729704	1	1	-0.0157070460071012	FALSE
ENSG00000278784	AL136295.7	269	0.0113630703318135	0.0141221171810445	1	1	-0.0594564371241996	FALSE
ENSG00000070388	FGF22	572	0.0555271083125477	0.0237685200990493	1	1	-0.0170929179168953	FALSE
ENSG00000266964	FXYD1	449	0.0449788119152606	0.0379549104182166	1	1	-0.00586453267328831	FALSE
ENSG00000143369	ECM1	857	0.0482736420805234	0.035928869418533	1	1	-0.0108914797000712	FALSE
ENSG00000241397	LINC00903	307	0	0.0105417164867351	1	1	-0.0710476559228161	FALSE
ENSG00000171453	POLR1C	1737	0.0137943372813575	0.0785745644193363	1	1	-0.152137080747879	FALSE
ENSG00000119401	TRIM32	1755	0.0844095974281796	0.0592753845558911	1	1	0.052021163597453	FALSE
ENSG00000133315	MACROD1	3008	0.0756038797875334	0.0934963791135699	1	1	-0.0355149956380637	FALSE
ENSG00000089639	GMIP	784	0.0468869846615562	0.0293494746784428	1	1	-0.134811446618053	FALSE
ENSG00000249961	TERB1	373	0	0.0121400552678374	1	1	-0.0710476559228161	FALSE
ENSG00000128294	TPST2	1557	0.0353829075398836	0.0706436719805223	1	1	-0.18530196005603	FALSE
ENSG00000235726	AC010148.1	160	0	0.0162665730033498	1	1	-0.139660529675121	FALSE
ENSG00000149090	PAMR1	2423	0.0063988860373256	0.251136213663469	1	1	-3.2582442325257	FALSE
ENSG00000100104	SRRD	1031	0.0571490229033273	0.0490633903437468	1	1	0.00496208881126831	FALSE
ENSG00000272744	AC107214.2	161	0.0338210251114153	0.0095568171961414	1	1	-0.036467199274571	FALSE
ENSG00000198093	ZNF649	1487	0.0231988102171838	0.068678121754777	1	1	-0.0452450485741243	FALSE
ENSG00000229891	LINC01315	384	0.0111113028568863	0.02298454074106	1	1	-0.0597082045991268	FALSE
ENSG00000104903	LYL1	40	0.00291039667759688	0.0097269631275393	1	1	-0.0106383151837985	FALSE
ENSG00000105879	CBLL1	2220	0.0226770472067406	0.0869763228412143	1	1	-0.0481424602492725	FALSE
ENSG00000189298	ZKSCAN3	1486	0.00652741148279429	0.0453499738826599	1	1	-0.0392724325522354	FALSE
ENSG00000100842	EFS	633	0.01286753287952	0.0788063430721525	1	1	-0.0754720235582541	FALSE
ENSG00000178149	DALRD3	1220	0.0411686661577786	0.0565578042919093	1	1	-0.145551538533722	FALSE
ENSG00000204560	DHX16	1859	0.053436008278268	0.0759659734422541	1	1	-0.0486309303464243	FALSE
ENSG00000168589	DYNLRB2	873	0	0.0912328165186834	1	1	-1.57298547559202	FALSE
ENSG00000158411	MITD1	3320	0.0733318896215642	0.135530331403401	1	1	-0.038156657192932	FALSE
ENSG00000275395	FCGBP	110	0	0.0115211019965988	1	1	-0.170643906403838	FALSE
ENSG00000100483	VCPKMT	2469	0.0767278380534769	0.088837879394002	1	1	-0.000254071960678087	FALSE
ENSG00000115257	PCSK4	752	0.0422475362349869	0.0274972476181602	1	1	-0.037293443098661	FALSE
ENSG00000173614	NMNAT1	2915	0.0674278391573182	0.0949616039954202	1	1	0.00032799419166131	FALSE
ENSG00000165507	DEPP1	557	0.0352470654378427	0.0387711957025987	1	1	-0.0138156846695838	FALSE
ENSG00000273173	SNURF	976	0	0.0224107021079662	1	1	-0.0760991329074708	FALSE
ENSG00000186205	MARC1	2806	0.0900068918804006	0.0788913880616252	1	1	0.0291988833980657	FALSE
ENSG00000234661	CHL1-AS1	240	0	0.0112600024169121	1	1	-0.0708195074560131	FALSE
ENSG00000095627	TDRD1	140	0.0373716930351718	0.00477227428318981	1	1	0.00324015997353179	FALSE
ENSG00000281880	PAUPAR	279	0.00545100154671912	0.028614043217279	1	1	-0.109168738283426	FALSE
ENSG00000288061	AP000926.2	872	0	0.0438317081919768	1	1	-0.181689422452427	FALSE
ENSG00000179447	AL049647.1	56	0	0.00535682474128339	1	1	-0.0708195074560131	FALSE
ENSG00000166478	ZNF143	2467	0.0231679198464365	0.0891873187871537	1	1	-0.0230871933907463	FALSE
ENSG00000230133	LINC01721	362	0	0.0127524267430162	1	1	-0.0708195074560131	FALSE
ENSG00000245498	AP000866.1	524	0.025431795488739	0.0348970222546402	1	1	-0.130822203491149	FALSE
ENSG00000213889	PPM1N	335	0.00375086170909865	0.0165276311045082	1	1	-0.115614138067723	FALSE
ENSG00000230510	PPP5D1	1596	0.0592002940205761	0.0593307837428125	1	1	0.0121892548601467	FALSE
ENSG00000181873	IBA57	1046	0.0520468034219445	0.0352517398837762	1	1	0.0232904119604527	FALSE
ENSG00000221947	XKR9	4201	0.0391291766733586	0.112635353943339	1	1	-0.0244530316376539	FALSE
ENSG00000130244	FAM98C	2610	0.0579816441066621	0.0929594398189533	1	1	-0.00380719347074102	FALSE
ENSG00000271826	PLS3-AS1	461	0	0.0297639443046301	1	1	-0.179927742203508	FALSE
ENSG00000265943	AC090912.1	707	0	0.0241533413036762	1	1	-0.156743727893431	FALSE
ENSG00000128694	OSGEPL1	1162	0.0214077321371463	0.0512216573760963	1	1	-0.0488804922488399	FALSE
ENSG00000146859	TMEM140	539	0.00880828651619658	0.0529986744530339	1	1	-0.0470035388713129	FALSE
ENSG00000181481	RNF135	782	0.00984628497331618	0.0364750256725546	1	1	-0.0324257088449344	FALSE
ENSG00000259685	IDH2-DT	425	0	0.0336912637117914	1	1	-0.148390494059547	FALSE
ENSG00000165630	PRPF18	5734	0.0645788508411588	0.189482787002705	1	1	-0.0202147576543649	FALSE
ENSG00000196456	ZNF775	728	0.0428726495980662	0.0420866646065376	1	1	0.012145852821094	FALSE
ENSG00000278811	LINC00624	615	0	0.0254495166574107	1	1	-0.0829449211493256	FALSE
ENSG00000155666	KDM8	994	0.0533795479745727	0.0369992704741947	1	1	0.0257473031077869	FALSE
ENSG00000137460	FHDC1	2854	0.0247708416761046	0.0765995191391114	1	1	-0.0328419179846973	FALSE
ENSG00000253965	AC008438.2	936	0.0125556640285828	0.0346818548486643	1	1	-0.0584919918942333	FALSE
ENSG00000258035	AC123567.2	326	0.00379344126128932	0.0140952116970371	1	1	-0.140946104205524	FALSE
ENSG00000237352	LINC01358	842	0	0.0440034792577401	1	1	-0.175510631045168	FALSE
ENSG00000151611	MMAA	1442	0.0676937846702045	0.0582728811639493	1	1	-0.0912371408555072	FALSE
ENSG00000254604	AP002336.2	1224	0	0.0444324546189053	1	1	-0.0301106628339837	FALSE
ENSG00000226791	LINC02611	193	0.00569258935563324	0.0160081011647294	1	1	-0.00951509024446324	FALSE
ENSG00000281026	N4BP2L2-IT2	1789	0	0.0578845008306881	1	1	-0.103764488835346	FALSE
ENSG00000197054	ZNF763	1284	0.00405015171598226	0.0464941633949492	1	1	-0.1053537180151	FALSE
ENSG00000132840	BHMT2	1198	0.0662954124900128	0.0314746756348676	1	1	0.048112367633973	FALSE
ENSG00000115207	GTF3C2	4345	0.0606085156505658	0.154872637473686	1	1	-0.144144840339209	FALSE
ENSG00000082196	C1QTNF3	1853	0.0269488665236747	0.0756632461868787	1	1	-0.019841138971637	FALSE
ENSG00000259460	AC078909.1	745	0.0082638736037956	0.0230815465679929	1	1	-0.0879926942722421	FALSE
ENSG00000154864	PIEZO2	5079	0.0141147307313353	0.321389232071297	1	1	-0.0166225127519537	FALSE
ENSG00000268081	AC123912.1	1270	0.00515241838373083	0.0542857240897962	1	1	-0.0782268345087531	FALSE
ENSG00000112218	GPR63	2517	0.0177130681679089	0.0672326290763959	1	1	-0.0341453138623072	FALSE
ENSG00000280213	UCKL1-AS1	163	0	0.0106327913456365	1	1	-0.136485868062006	FALSE
ENSG00000196757	ZNF700	3133	0.0222371410673294	0.124695497185842	1	1	-0.081202383725109	FALSE
ENSG00000103037	SETD6	1850	0.0569877689849103	0.0691958795616559	1	1	-0.0377750401090468	FALSE
ENSG00000108384	RAD51C	3264	0.0528356440276213	0.116686567659104	1	1	-0.0273976100067664	FALSE
ENSG00000157330	C1orf158	150	0	0.0715604992171865	1	1	-1.55907993628341	FALSE
ENSG00000188070	C11orf95	477	0.0553233907932093	0.0211559223540484	1	1	0.0247362873283212	FALSE
ENSG00000135519	KCNH3	1208	0.0390743028648142	0.0395576365719019	1	1	-0.106223362025128	FALSE
ENSG00000143373	ZNF687	790	0.0535442707936497	0.0363833402915556	1	1	-0.0664977337359941	FALSE
ENSG00000197619	ZNF615	1939	0.045702630347539	0.0648369413316963	1	1	-0.0496763126894065	FALSE
ENSG00000183307	TMEM121B	513	0.0496326518669986	0.0202461653173383	1	1	0.00845860539010684	FALSE
ENSG00000280989	LINC00581	581	0	0.0129006958617768	1	1	-0.0373933113170956	FALSE
ENSG00000174740	PABPC5	551	0.0545674644621724	0.0237729568896909	1	1	0.00270908243195629	FALSE
ENSG00000148926	ADM	262	0.0534573855221816	0.0214052609635525	1	1	-0.00650694414855695	FALSE
ENSG00000232725	U52111.1	424	0	0.0163920859082356	1	1	-0.0676830781655653	FALSE
ENSG00000253853	AC246817.1	2445	0.0129648405124758	0.0713961231619171	1	1	-0.0573233838735104	FALSE
ENSG00000125820	NKX2-2	518	0	0.0673524054107556	1	1	-0.052186934092059	FALSE
ENSG00000181915	ADO	1192	0.0714414013538947	0.0681455658642758	1	1	0.029505092306832	FALSE
ENSG00000156983	BRPF1	676	0.0470852208323801	0.0368682882969102	1	1	-0.0479328682975118	FALSE
ENSG00000105808	RASA4	1476	0.0340250356373749	0.0587961201431297	1	1	-0.0279156438423328	FALSE
ENSG00000168496	FEN1	443	0.0451760281695085	0.0199685083385939	1	1	0.0451760281695085	FALSE
ENSG00000215788	TNFRSF25	2251	0.049443296859694	0.0662776711984442	1	1	-0.0104611979355587	FALSE
ENSG00000147573	TRIM55	122	0.00738571249257777	0.00793668715048638	1	1	-0.0942256470659982	FALSE
ENSG00000173349	SFT2D3	447	0.0430527980858285	0.021320074406813	1	1	-0.0269554428453804	FALSE
ENSG00000229846	AC099788.1	694	0	0.0239494078155275	1	1	-0.0387374330001596	FALSE
ENSG00000058799	YIPF1	2715	0.0743736892707197	0.102237922227405	1	1	0.00108436464768052	FALSE
ENSG00000286433	AL020997.4	111	0	0.00691789057561112	1	1	-0.0702882243859862	FALSE
ENSG00000016602	CLCA4	337	0.0121445829414135	0.0427024759693497	1	1	-0.253952556126159	FALSE
ENSG00000156853	ZNF689	501	0	0.023961333493921	1	1	-0.0549702274989003	FALSE
ENSG00000057468	MSH4	1278	0.0220306013766078	0.0421858632224737	1	1	-0.143310520362372	FALSE
ENSG00000277161	PIGW	435	0.0623308838931219	0.0179499757381941	1	1	0.042693032298399	FALSE
ENSG00000143633	C1orf131	2660	0.0297417293946205	0.0976720413009292	1	1	-0.0234942843219381	FALSE
ENSG00000272927	AC107464.3	301	0	0.0171999234779274	1	1	-0.0702882243859862	FALSE
ENSG00000177822	TENM3-AS1	1622	0	0.0418891747293161	1	1	-0.0878458127563225	FALSE
ENSG00000233108	AC006042.2	140	0	0.00784577311152348	1	1	-0.0702882243859862	FALSE
ENSG00000179954	SSC5D	180	0	0.0170188072065332	1	1	-0.0599044947952528	FALSE
ENSG00000246528	AC079089.1	591	0	0.01942845196686	1	1	-0.0702882243859862	FALSE
ENSG00000260173	AC020779.2	137	0	0.00812776601780606	1	1	-0.113029765217327	FALSE
ENSG00000257398	AC126177.3	899	0.0120428344247823	0.0286816339557423	1	1	-0.123504290516104	FALSE
ENSG00000268518	AC020909.2	176	0	0.0234899191545148	1	1	-0.0401189740712904	FALSE
ENSG00000160678	S100A1	735	0.00880856303200876	0.0733986442490466	1	1	-0.0850774086650257	FALSE
ENSG00000205301	MGAT4D	318	0.00811993705473917	0.00879467518392627	1	1	-0.0621682873312471	FALSE
ENSG00000276517	AL133243.3	1192	0	0.0415707426846706	1	1	-0.0591651217805946	FALSE
ENSG00000277494	GPIHBP1	393	0.00349111285839995	0.0435632601337159	1	1	-0.139499015014686	FALSE
ENSG00000263956	NBPF11	2357	0.0194295656126487	0.107883175455852	1	1	-0.0397355561679459	FALSE
ENSG00000198468	FLVCR1-DT	750	0.0470584008322599	0.0262525059662254	1	1	-0.00724356632422123	FALSE
ENSG00000036828	CASR	301	0	0.00337046544694766	1	1	-0.0353702199739923	FALSE
ENSG00000267009	AC007780.1	3141	0.0150581950717913	0.0788598158316919	1	1	-0.0425545645890106	FALSE
ENSG00000001167	NFYA	1222	0.0466248804926775	0.0686256336115071	1	1	-0.0979315157770153	FALSE
ENSG00000147789	ZNF7	1808	0.0184900175892637	0.0717257977861584	1	1	-0.0397814497545791	FALSE
ENSG00000183798	EMILIN3	74	0	0.0134979522593097	1	1	-0.0419727263134744	FALSE
ENSG00000146574	CCZ1B	3451	0.0498690493149047	0.132180542878538	1	1	-0.0512977308654188	FALSE
ENSG00000151715	TMEM45B	646	0	0.0207817775005727	1	1	-0.214486635109491	FALSE
ENSG00000088827	SIGLEC1	113	0	0.0137924048350672	1	1	-0.238490861333893	FALSE
ENSG00000213445	SIPA1	170	0	0.0212262959053594	1	1	-0.00907325842357332	FALSE
ENSG00000256139	AC007637.1	66	0	0.0133159409887534	1	1	-0.147217005577956	FALSE
ENSG00000101187	SLCO4A1	1997	0.0647989681162498	0.0507180801306321	1	1	-0.204300922956189	FALSE
ENSG00000175832	ETV4	412	0.00932336996913624	0.0192245734666827	1	1	-0.06096485441685	FALSE
ENSG00000125812	GZF1	1934	0.0716059593043724	0.0784959458135314	1	1	0.0115476176802726	FALSE
ENSG00000229839	AC018462.1	642	0	0.0273732635261942	1	1	-0.0646521462599733	FALSE
ENSG00000181544	FANCB	1179	0.0102849425137103	0.0556953941843388	1	1	-0.00880722890036961	FALSE
ENSG00000171469	ZNF561	1920	0.012387528575485	0.0735468698898022	1	1	-0.0900664918926618	FALSE
ENSG00000237074	AL596218.1	422	0	0.0180968146536896	1	1	-0.0657646266110738	FALSE
ENSG00000109062	SLC9A3R1	401	0.0408478476350893	0.0473728106156268	1	1	-0.051667786719286	FALSE
ENSG00000012211	PRICKLE3	49	0	0.00987565487826045	1	1	-0.10778779916944	FALSE
ENSG00000203808	BVES-AS1	538	0.00406977594735869	0.0426565261396304	1	1	-0.0477886060828574	FALSE
ENSG00000149929	HIRIP3	798	0.0622117628870283	0.0395567435245328	1	1	0.0328175442571262	FALSE
ENSG00000229797	AC140481.1	1001	0	0.0220170951390811	1	1	-0.060524868441825	FALSE
ENSG00000178537	SLC25A20	1957	0.0615460482117251	0.0589785125619895	1	1	-0.0186403060124392	FALSE
ENSG00000148688	RPP30	3328	0.0549352540589581	0.122470697334355	1	1	-0.0277832191809743	FALSE
ENSG00000145632	PLK2	1500	0.06577351459842	0.0491684671416959	1	1	0.00257727228190682	FALSE
ENSG00000241370	RPP21	1812	0.0744909725266076	0.0818356343123982	1	1	0.0282358592894248	FALSE
ENSG00000174177	CTU2	628	0.0618450658124138	0.0289538182568533	1	1	0.0339451448104735	FALSE
ENSG00000121742	GJB6	141	0	0.025217371286059	1	1	-0.400211829228177	FALSE
ENSG00000154783	FGD5	1204	0.016352095423034	0.0440738134090365	1	1	-0.00905206901473403	FALSE
ENSG00000196358	NTNG2	1462	0.0241560868735675	0.091297269138884	1	1	-0.0419008676521918	FALSE
ENSG00000255029	AC110058.1	1054	0	0.0210227243337464	1	1	-0.143590928546725	FALSE
ENSG00000246877	DNM1P35	714	0.0140720688144409	0.0279438688583894	1	1	-0.0166798908269669	FALSE
ENSG00000243319	FGF14-IT1	1254	0	0.026299971406828	1	1	-0.0829968233168816	FALSE
ENSG00000266120	AC104984.4	141	0.00412393644054648	0.0114150051164352	1	1	-0.205912888063199	FALSE
ENSG00000163884	KLF15	760	0.0268203544170858	0.0569811515525262	1	1	-0.0631170941718298	FALSE
ENSG00000134042	MRO	447	0.0371830426758154	0.0312268416280118	1	1	-0.0322187401061745	FALSE
ENSG00000124116	WFDC3	295	0	0.0196871692323879	1	1	-0.227354810082367	FALSE
ENSG00000188997	KCTD21	1039	0.0618391936755082	0.0480699287450996	1	1	0.0255944505275065	FALSE
ENSG00000259846	AC092131.1	265	0	0.0141752140396219	1	1	-0.0316241073399941	FALSE
ENSG00000272602	ZNF595	4647	0.0319874732596152	0.144692182530376	1	1	-0.0238243521278944	FALSE
ENSG00000188991	SLC15A5	38	0	0.00843122219824775	1	1	-0.0822157622479872	FALSE
ENSG00000174950	CD164L2	46	0	0.00774052344366879	1	1	-0.136085003276843	FALSE
ENSG00000124575	HIST1H1D	91	0	0.0102730183864276	1	1	-0.136688835476465	FALSE
ENSG00000111664	GNB3	1363	0.0544002918739964	0.0455220670247857	1	1	-0.0116772741543694	FALSE
ENSG00000254333	NDST1-AS1	393	0.00685643487373736	0.0191726696648232	1	1	-0.145963465843995	FALSE
ENSG00000173486	FKBP2	853	0.0158192343285463	0.0505073900517762	1	1	-0.0387492113134766	FALSE
ENSG00000285796	AL162458.1	853	0.0327091538346371	0.0402970321622405	1	1	-0.0256721883171895	FALSE
ENSG00000197989	SNHG12	1236	0.00457361872600425	0.0508479675402288	1	1	-0.0321922414303157	FALSE
ENSG00000249087	ZNF436-AS1	791	0.0236997671573379	0.0350670880569952	1	1	-0.056683357307332	FALSE
ENSG00000254812	AC067930.2	43	0	0.0038197403907683	1	1	-0.0564330914978116	FALSE
ENSG00000156795	WDYHV1	2377	0.0614067534799158	0.102942825520057	1	1	-0.0101030195219969	FALSE
ENSG00000271259	AC010201.1	48	0	0.00641795623194067	1	1	-0.0576127596608019	FALSE
ENSG00000078487	ZCWPW1	1677	0.0418097904596913	0.0814192286462772	1	1	-0.00424542746899401	FALSE
ENSG00000185250	PPIL6	1778	0.0284238228329497	0.136871188995397	1	1	-1.86732804915452	FALSE
ENSG00000120875	DUSP4	1210	0.0338829679883851	0.040633084457239	1	1	-0.0355188147936048	FALSE
ENSG00000185947	ZNF267	1182	0.0253495332068349	0.0541896966476457	1	1	-0.0166231931066395	FALSE
ENSG00000099992	TBC1D10A	1700	0.0616448329557281	0.0650689297629699	1	1	0.0218234705879838	FALSE
ENSG00000196381	ZNF781	1346	0.0172868999568835	0.0413245483790611	1	1	-0.0521148828251064	FALSE
ENSG00000236008	LINC01814	162	0	0.0140090039296482	1	1	-0.0641399479880421	FALSE
ENSG00000244464	AC107029.2	54	0	0.00439305755142443	1	1	-0.0641399479880421	FALSE
ENSG00000133640	LRRIQ1	3597	0.0446412143416036	0.229157961460768	1	1	-3.44431817022337	FALSE
ENSG00000149527	PLCH2	1652	0.0452312773022113	0.0888329200329215	1	1	-0.0099435990648359	FALSE
ENSG00000042493	CAPG	91	0	0.0143946631958604	1	1	-0.0313652572127188	FALSE
ENSG00000112539	C6orf118	355	0	0.0825934276066674	1	1	-1.60179591218095	FALSE
ENSG00000125835	SNRPB	1306	0.0686352423427166	0.0632007012457632	1	1	0.0375253427507464	FALSE
ENSG00000285637	AL161449.2	384	0.0161237211219613	0.0129516630377378	1	1	-0.0532780616600286	FALSE
ENSG00000240563	L1TD1	378	0.0404913293310919	0.00777876869720829	1	1	0.0224810338483038	FALSE
ENSG00000111231	GPN3	1207	0.0381247859848529	0.0652948862379093	1	1	-0.0397740942250903	FALSE
ENSG00000127528	KLF2	352	0.0219330595223751	0.0271562565518073	1	1	-0.296503468152934	FALSE
ENSG00000168672	LRATD2	462	0.0521625955375046	0.0315289276834317	1	1	-0.053650470104171	FALSE
ENSG00000237807	AC022034.1	110	0	0.0151751065774932	1	1	-0.125502611292745	FALSE
ENSG00000269038	AP001462.1	589	0	0.0221927612699376	1	1	-0.0247053894388742	FALSE
ENSG00000282033	AC074387.1	327	0.0494177192330095	0.0143826052155695	1	1	-0.00842804094337833	FALSE
ENSG00000180423	HARBI1	484	0.0076737542230472	0.0245037489525287	1	1	-0.0617280285589427	FALSE
ENSG00000214706	IFRD2	823	0.032049434153402	0.0384963960138745	1	1	-0.0373523486285879	FALSE
ENSG00000214435	AS3MT	2743	0.0666189850875549	0.0889808667057267	1	1	-0.0928696931495256	FALSE
ENSG00000284632	AL354702.2	127	0	0.00918876222998213	1	1	-0.170530526127865	FALSE
ENSG00000085231	AK6	2165	0.0545210345768824	0.0903148529853339	1	1	-0.021668627745802	FALSE
ENSG00000185608	MRPL40	790	0.0482191430819755	0.0537033625917936	1	1	-0.020103813497641	FALSE
ENSG00000119636	BBOF1	3987	0.0352558827253112	0.195805822132238	1	1	-0.0282983225228974	FALSE
ENSG00000114346	ECT2	944	0.0695804236715135	0.046769071518229	1	1	-0.0303418700315126	FALSE
ENSG00000134262	AP4B1	2406	0.0790003753436739	0.0835380323598368	1	1	0.0300576582605682	FALSE
ENSG00000135185	TMEM243	2146	0.00830661387171361	0.0753525920370329	1	1	-0.0493061457890883	FALSE
ENSG00000142794	NBPF3	3826	0.0122256961288437	0.0884587103443487	1	1	-0.0380342411077453	FALSE
ENSG00000148288	GBGT1	1186	0.0330548451962736	0.0461264712329906	1	1	-0.108503143518827	FALSE
ENSG00000162298	SYVN1	1269	0.06581633313768	0.0679923316759979	1	1	0.0311396644529215	FALSE
ENSG00000166130	IKBIP	1371	0.0389349138988757	0.0496087612742519	1	1	0.00330750266036073	FALSE
ENSG00000176222	ZNF404	1696	0.0520729153357994	0.0713111976501939	1	1	-0.0162500412438171	FALSE
ENSG00000255250	AP003059.2	795	0	0.0382949769463465	1	1	-0.143878563843571	FALSE
ENSG00000232295	AL589935.1	842	0	0.0522400287683234	1	1	-0.199762512734738	FALSE
ENSG00000147119	CHST7	908	0.0503785582142669	0.0430624038325878	1	1	-0.0142735880457064	FALSE
ENSG00000255418	LINC02718	628	0	0.0179328610603522	1	1	-0.053115789924971	FALSE
ENSG00000267858	MZF1-AS1	548	0.0131503068792148	0.0326803004398476	1	1	-0.239894496116126	FALSE
ENSG00000234707	AC074351.1	274	0	0.0166453794583882	1	1	-0.164055012211572	FALSE
ENSG00000223646	AC002463.1	1214	0.0139742541836216	0.0420484031997138	1	1	-0.0599901671899755	FALSE
ENSG00000151364	KCTD14	318	0.00353594353322913	0.0142219794779997	1	1	-0.0658658392487608	FALSE
ENSG00000124215	CDH26	2636	0.0153214604798227	0.0984983357959555	1	1	-0.0256341819734336	FALSE
ENSG00000246982	Z84485.1	1704	0.00686035194592799	0.0677831203706923	1	1	-0.0268653863550259	FALSE
ENSG00000282863	AC012560.1	721	0.0130511889609044	0.0251094721357812	1	1	-0.0563505938210855	FALSE
ENSG00000233932	CTXN2	1136	0.0683708040460641	0.0402349245505016	1	1	0.0309046773688405	FALSE
ENSG00000186130	ZBTB6	978	0.0450055779786726	0.0396637300633121	1	1	-0.0343308184932058	FALSE
ENSG00000235731	LINC02250	791	0	0.0324525302789825	1	1	-0.0462551132371828	FALSE
ENSG00000135702	CHST5	576	0.0354990541389613	0.0266102582504419	1	1	-0.157174640509331	FALSE
ENSG00000106305	AIMP2	1347	0.0579776493784762	0.0623931773216334	1	1	-0.0358352300051956	FALSE
ENSG00000175787	ZNF169	3371	0.0558610552340594	0.111971690599667	1	1	-0.119732974737885	FALSE
ENSG00000282608	ADORA3	33	0	0.00932414644990274	1	1	-0.192482212292062	FALSE
ENSG00000260536	AL035071.2	157	0.041717667608423	0.00485599480359312	1	1	0.041717667608423	FALSE
ENSG00000233143	DIRC3-AS1	701	0	0.0326842876552824	1	1	-0.0892112267519263	FALSE
ENSG00000136999	CCN3	331	0.0526499329159535	0.0125224668379505	1	1	0.0212496514482568	FALSE
ENSG00000186300	ZNF555	1882	0.00568328990573104	0.0784701829886651	1	1	-0.0908143568273619	FALSE
ENSG00000161265	U2AF1L4	979	0.0470081323459158	0.0548935537517452	1	1	-0.0190764396104145	FALSE
ENSG00000185862	EVI2B	327	0	0.0346457674660278	1	1	-0.170124361455153	FALSE
ENSG00000265702	AC005821.1	389	0	0.039935284029947	1	1	-0.111167594233917	FALSE
ENSG00000130818	ZNF426	1761	0.0621732871263216	0.0668630371737921	1	1	-0.0696279554044887	FALSE
ENSG00000198483	ANKRD35	2089	0.0151515607680655	0.050965937147211	1	1	-0.00952882086510669	FALSE
ENSG00000076053	RBM7	1274	0.0505386150425628	0.0475694421043494	1	1	0.00778337518816469	FALSE
ENSG00000147874	HAUS6	3344	0.0445451679493427	0.112784661252249	1	1	-0.123984604736556	FALSE
ENSG00000254266	PKIA-AS1	588	0	0.0209812228299886	1	1	-0.0859590219611171	FALSE
ENSG00000178235	SLITRK1	3088	0.0581013420634125	0.114390090100754	1	1	-0.0186384895933143	FALSE
ENSG00000227588	CNTN4-AS2	343	0	0.0174910782018767	1	1	-0.0210927930061634	FALSE
ENSG00000205279	CTXN3	1277	0.0592485465034101	0.0457346472958778	1	1	-0.011840707582813	FALSE
ENSG00000167543	TP53I13	330	0.030113375926959	0.034658054226669	1	1	-0.128580251097876	FALSE
ENSG00000271952	LINC01954	107	0	0.0070831124626809	1	1	-0.0694017827819899	FALSE
ENSG00000106038	EVX1	119	0	0.00980789546548385	1	1	-0.10164947406063	FALSE
ENSG00000272966	AC064836.2	138	0	0.00649365191492035	1	1	-0.0694017827819899	FALSE
ENSG00000251192	ZNF674	2674	0.0270534267507249	0.0911460278166229	1	1	-0.00782597711416364	FALSE
ENSG00000251182	LINC02497	456	0	0.014068200146034	1	1	-0.0694017827819899	FALSE
ENSG00000125285	SOX21	143	0	0.0164713992554181	1	1	-0.0638080079322759	FALSE
ENSG00000189269	DRICH1	1178	0	0.0339803207073982	1	1	-0.0907284625927319	FALSE
ENSG00000228400	AC079154.1	2629	0.0256506383419664	0.0586947412775528	1	1	-0.0292598974664063	FALSE
ENSG00000249096	LINC02362	544	0	0.0230249046263996	1	1	-0.0694017827819899	FALSE
ENSG00000145723	GIN1	2525	0.0429496617044603	0.10089844188243	1	1	0.0122228649274881	FALSE
ENSG00000272518	AC036214.2	130	0	0.0121900280195895	1	1	-0.0694017827819899	FALSE
ENSG00000228108	AC092839.1	615	0	0.0189337209665769	1	1	-0.0304681887151041	FALSE
ENSG00000164967	RPP25L	367	0.0520208779375421	0.0238659226086526	1	1	-0.00743443918457731	FALSE
ENSG00000175820	CCDC168	141	0	0.0092180394226871	1	1	-0.0694017827819899	FALSE
ENSG00000261292	AC110491.1	1296	0.0377369070536053	0.0481883366022358	1	1	0.0157031849541488	FALSE
ENSG00000136492	BRIP1	2163	0.011038342583597	0.0444618427309818	1	1	-0.0279120880181362	FALSE
ENSG00000204161	TMEM273	312	0	0.0393616168830792	1	1	-0.180616893193871	FALSE
ENSG00000116329	OPRD1	1402	0.0422065644331045	0.0464269565138729	1	1	0.0105824570931104	FALSE
ENSG00000187626	ZKSCAN4	992	0	0.0370234223237717	1	1	-0.0467900054953117	FALSE
ENSG00000234428	AC023051.1	127	0	0.0160589558302233	1	1	-0.0953789430369455	FALSE
ENSG00000076650	GPATCH1	3097	0.0381616605674607	0.112460399766923	1	1	-0.0302821982238474	FALSE
ENSG00000226453	LINC02542	602	0	0.024594547846106	1	1	-0.0560142661482181	FALSE
ENSG00000242258	LINC00996	37	0	0.00713774158588788	1	1	-0.148796552953141	FALSE
ENSG00000171425	ZNF581	305	0.0281210794922527	0.0172992326046107	1	1	-0.0409880054984875	FALSE
ENSG00000177613	CSTF2T	1114	0.0674917825911668	0.0586102328111479	1	1	0.0156334005609508	FALSE
ENSG00000279847	C8orf87	653	0	0.010477261296352	1	1	-0.0624155035575608	FALSE
ENSG00000125122	LRRC29	3302	0.0225054695763316	0.110033436527811	1	1	-0.036659652204263	FALSE
ENSG00000271228	AL121655.1	112	0.0377198698922326	0.00669349707488401	1	1	0.0377198698922326	FALSE
ENSG00000170325	PRDM10	5911	0.0704689189818467	0.165019678285735	1	1	-0.123877125139465	FALSE
ENSG00000198400	NTRK1	175	0.0405160095911535	0.00867236495260459	1	1	0.0226970332290982	FALSE
ENSG00000115602	IL1RL1	190	0	0.00993668874706909	1	1	-0.212485317674815	FALSE
ENSG00000167272	POP5	978	0.0340023878271903	0.0565386679842117	1	1	-0.0441241365635852	FALSE
ENSG00000260528	FAM157C	862	0.0159964117908617	0.0264726239939474	1	1	-0.0102135639806018	FALSE
ENSG00000101104	PABPC1L	728	0.00382040668970037	0.0373012727896389	1	1	-0.0652886783010398	FALSE
ENSG00000247796	AC008966.1	870	0.0270524698843898	0.031370718873615	1	1	-0.0293806216134218	FALSE
ENSG00000136014	USP44	693	0.00932923206465485	0.0272389278205871	1	1	-0.0860497109722906	FALSE
ENSG00000121058	COIL	2300	0.0227124489139571	0.0901282802139142	1	1	-0.0370548004044392	FALSE
ENSG00000144821	MYH15	1184	0.0404225952713645	0.0484927912059077	1	1	-0.0280212635199436	FALSE
ENSG00000232648	AC107214.1	2406	0.0169251026615265	0.0807468501034991	1	1	-0.028181294653902	FALSE
ENSG00000134516	DOCK2	1698	0	0.13301844234616	1	1	-0.0220337220994565	FALSE
ENSG00000134057	CCNB1	892	0.0434489891341585	0.0413133270298414	1	1	-0.145300284827907	FALSE
ENSG00000104611	SH2D4A	195	0	0.0186430622439331	1	1	-0.045896969075327	FALSE
ENSG00000179151	EDC3	3467	0.0613110875612426	0.115781878906396	1	1	-0.0832416391633346	FALSE
ENSG00000271254	AC240274.1	2150	0.0294126936950826	0.0713923251330754	1	1	-0.0529885326611577	FALSE
ENSG00000146707	POMZP3	1275	0.0308702586919427	0.0549218657230761	1	1	-0.0375736000993654	FALSE
ENSG00000176386	CDC26	1173	0.0596962522189152	0.0390623474369112	1	1	0.00310620319601553	FALSE
ENSG00000185591	SP1	2673	0.0384540326728456	0.121887717500517	1	1	-0.0191587269879564	FALSE
ENSG00000250934	AC016924.1	241	0.0406546405648232	0.0166199281446238	1	1	-0.114951282577457	FALSE
ENSG00000285751	AC021723.2	394	0	0.0101201769039315	1	1	-0.0691090849907402	FALSE
ENSG00000196378	ZNF34	2017	0.00769135567696885	0.0637697862964661	1	1	-0.0554678192430934	FALSE
ENSG00000262769	AC025627.1	246	0.00901357962084924	0.0095059786949439	1	1	-0.0880185711978767	FALSE
ENSG00000164438	TLX3	439	0.0288819168184851	0.00977126555583649	1	1	-0.0899347203443687	FALSE
ENSG00000140795	MYLK3	689	0.00849890389575505	0.113861212203827	1	1	-2.2421137704445	FALSE
ENSG00000235530	AC087294.1	1558	0.00406977594735869	0.0537244182904886	1	1	-0.014667314412247	FALSE
ENSG00000235545	AC103923.1	1025	0.0063988860373256	0.0374494340807755	1	1	-0.187269519579543	FALSE
ENSG00000163631	ALB	208	0.0138262737305061	0.0100618508683924	1	1	-0.0426068177673054	FALSE
ENSG00000165970	SLC6A5	4273	0.0241214668474317	0.0537965871518106	1	1	0.000138676980136899	FALSE
ENSG00000253671	AC027117.1	155	0	0.0266449327860537	1	1	-0.165423391212758	FALSE
ENSG00000107562	CXCL12	179	0	0.0284975287255895	1	1	-0.128216729350832	FALSE
ENSG00000139187	KLRG1	2312	0.0279367930189303	0.0740591328918628	1	1	-0.0820937942595931	FALSE
ENSG00000168612	ZSWIM1	403	0.043900411227835	0.0197393690000563	1	1	0.0206754466099962	FALSE
ENSG00000162975	KCNF1	234	0	0.0124764977223407	1	1	-0.0779105113258696	FALSE
ENSG00000184924	PTRHD1	660	0.0661028268577527	0.037610109731254	1	1	-0.0101294833306979	FALSE
ENSG00000246331	AC010198.1	907	0	0.0240165262273379	1	1	-0.0233286245622167	FALSE
ENSG00000232520	GCSIR	221	0.0360396991475344	0.00778376270669538	1	1	-0.0408339039637027	FALSE
ENSG00000287368	AL589645.1	707	0	0.019936824970942	1	1	-0.139359734317571	FALSE
ENSG00000134809	TIMM10	657	0.0613137620728213	0.0458412413509736	1	1	0.000740518826834902	FALSE
ENSG00000263317	LINC01982	1222	0	0.0266401607277475	1	1	-0.142904154391811	FALSE
ENSG00000164938	TP53INP1	1151	0.0523018842117109	0.0645280774493146	1	1	-0.116121620382897	FALSE
ENSG00000171827	ZNF570	2043	0.0294667443821493	0.0751034135380824	1	1	-0.0712714192080759	FALSE
ENSG00000256686	AC019209.3	43	0	0.00551118660675322	1	1	-0.0961251931670823	FALSE
ENSG00000213186	TRIM59	1728	0	0.179661845153864	1	1	-0.0152076796000965	FALSE
ENSG00000271830	AC012213.4	568	0.0481994199615782	0.028707074341832	1	1	-0.0145411658920792	FALSE
ENSG00000258404	LINC02320	901	0	0.0194639906421821	1	1	-0.0246348023948545	FALSE
ENSG00000114812	VIPR1	269	0	0.0133337708586345	1	1	-0.117511508819601	FALSE
ENSG00000082175	PGR	941	0.035975975758607	0.0199340886531005	1	1	-0.0906468401444774	FALSE
ENSG00000180481	GLIPR1L2	1473	0.019652288107283	0.0647571822985546	1	1	-0.0367465144321784	FALSE
ENSG00000140006	WDR89	2793	0.0338419305376088	0.0886431968230968	1	1	-0.153674514312349	FALSE
ENSG00000142552	RCN3	161	0	0.0152077321263185	1	1	-0.120621782522273	FALSE
ENSG00000162999	DUSP19	1159	0.0600715309688881	0.0442803759119239	1	1	-0.0247206136342041	FALSE
ENSG00000255557	AP001266.2	1472	0.013967177159281	0.0503038252660583	1	1	-0.0833402085878021	FALSE
ENSG00000155729	KCTD18	2201	0.0750483667195003	0.0783139353079706	1	1	0.0152347338583911	FALSE
ENSG00000198805	PNP	295	0.0425883316551917	0.0122434353996484	1	1	-0.0173161631400611	FALSE
ENSG00000259146	AC005476.2	444	0	0.0225842694662068	1	1	-0.134013724250456	FALSE
ENSG00000169126	ARMC4	1069	0	0.114966767199338	1	1	-2.09044775344855	FALSE
ENSG00000205138	SDHAF1	454	0.059478918390605	0.025555914211767	1	1	0.0419563081907839	FALSE
ENSG00000285695	AC016383.2	299	0	0.00900279785587778	1	1	-0.0564151948422459	FALSE
ENSG00000105497	ZNF175	2852	0.0539724166864241	0.0969644677783023	1	1	-0.0436927741674346	FALSE
ENSG00000206140	TMEM191C	1445	0.0703218113211001	0.0473278059906573	1	1	-0.11795734497942	FALSE
ENSG00000168418	KCNG4	116	0.00939600438879222	0.0116478615438141	1	1	-0.0207146584451915	FALSE
ENSG00000114859	CLCN2	2123	0.0100854279777152	0.075466164409769	1	1	-0.0477036753592293	FALSE
ENSG00000185610	DBX2	104	0	0.0138439038246673	1	1	-0.0439654677273424	FALSE
ENSG00000234913	AC016027.2	1235	0	0.0337034403255293	1	1	-0.0622768812669492	FALSE
ENSG00000188549	CCDC9B	505	0.0491774944619686	0.0245458158913179	1	1	0.0237733300242006	FALSE
ENSG00000236714	LINC01844	1267	0.0176125472810748	0.0235653161329866	1	1	-0.0508313115102333	FALSE
ENSG00000198182	ZNF607	2845	0.00441054113930987	0.0877687717995088	1	1	-0.188314991500786	FALSE
ENSG00000170006	TMEM154	184	0	0.0172355518523852	1	1	-0.100631887922195	FALSE
ENSG00000162600	OMA1	1323	0.0337211807231967	0.0646724890216155	1	1	-0.0601647909738378	FALSE
ENSG00000135362	PRR5L	4228	0.00708994143495964	0.321055225224762	1	1	-0.139595346907546	FALSE
ENSG00000184428	TOP1MT	2973	0.0558149771814605	0.0684233869071034	1	1	-0.0341820983589017	FALSE
ENSG00000075429	CACNG5	677	0	0.0134687427313205	1	1	-0.108775377370301	FALSE
ENSG00000256628	ZBTB11-AS1	283	0.0443099386796045	0.01430002847154	1	1	0.00793205437808157	FALSE
ENSG00000179698	WDR97	1052	0.0171592997181767	0.049155851812982	1	1	-0.0459998752018856	FALSE
ENSG00000187866	FAM122A	1184	0.0640981914166001	0.0556928065370687	1	1	-0.0224404307478816	FALSE
ENSG00000155254	MARVELD1	462	0.0502517786119631	0.0263482908120213	1	1	-0.00891334316863149	FALSE
ENSG00000174276	ZNHIT2	220	0.0511325918764273	0.0132211899394406	1	1	-0.0174934623393889	FALSE
ENSG00000203900	AL121827.1	254	0.00825207409773716	0.0151888232504529	1	1	-0.0600708824818794	FALSE
ENSG00000159958	TNFRSF13C	119	0.00753283271464343	0.0115922486865206	1	1	-0.147257780599952	FALSE
ENSG00000232940	HCG25	662	0.0127166991410086	0.032144763314268	1	1	-0.0557271596502995	FALSE
ENSG00000001626	CFTR	1493	0	0.0597935286912683	1	1	-0.070574851532416	FALSE
ENSG00000128228	SDF2L1	380	0.0503725807673238	0.0240439865892281	1	1	0.0229940000123012	FALSE
ENSG00000163933	RFT1	1906	0.0322570490484224	0.0718156910288831	1	1	-0.0860757897346173	FALSE
ENSG00000229294	AL139294.1	1124	0	0.0410837858713695	1	1	-0.0168903208789093	FALSE
ENSG00000223547	ZNF844	1673	0.0595042760368432	0.0712673755772807	1	1	-0.0382802756641407	FALSE
ENSG00000115556	PLCD4	1540	0.0291295740093523	0.047045023060448	1	1	-0.0350447271589439	FALSE
ENSG00000184206	GOLGA6L4	1867	0.0173217810457984	0.0542289297496755	1	1	-0.0510011755338181	FALSE
ENSG00000204869	IGFL4	2238	0.00674720500037525	0.0526756529774647	1	1	-0.0392531219254629	FALSE
ENSG00000240687	AC082651.1	157	0.00685643487373736	0.0188223034378661	1	1	-0.192365991127208	FALSE
ENSG00000185433	LINC00158	1689	0.0145226327816394	0.039775368325138	1	1	-0.0471820331894227	FALSE
ENSG00000156453	PCDH1	2109	0.029061678228851	0.0819125083262334	1	1	-0.0707902036068138	FALSE
ENSG00000197114	ZGPAT	2787	0.0668226048076102	0.0916131407269506	1	1	-0.0250715725314738	FALSE
ENSG00000132688	NES	305	0.0132027146319331	0.0378690238201823	1	1	-0.0819152534041788	FALSE
ENSG00000258422	AL160191.1	804	0	0.020011245142666	1	1	-0.0291159812445481	FALSE
ENSG00000141101	NOB1	1366	0.0564384097276434	0.0543193040594256	1	1	0.0006265843401339	FALSE
ENSG00000162882	HAAO	232	0	0.017869141703211	1	1	-0.0684438587913081	FALSE
ENSG00000213719	CLIC1	141	0.0479570191328697	0.0139769234774581	1	1	-0.0200241402863027	FALSE
ENSG00000232164	LINC01873	115	0	0.00589934160472341	1	1	-0.0684438587913081	FALSE
ENSG00000206417	H1FX-AS1	1113	0.0255356382478785	0.0371052739141746	1	1	-0.100633223892083	FALSE
ENSG00000244198	AC004889.1	1451	0.00412393644054648	0.045304389368126	1	1	-0.149458715310855	FALSE
ENSG00000179761	PIPOX	1207	0.0577006862928424	0.0669367035654024	1	1	0.0114455730556596	FALSE
ENSG00000287195	AC131568.1	648	0	0.0316464166870306	1	1	-0.0302056267235001	FALSE
ENSG00000258144	LINC02406	1738	0.00916485674321087	0.0512992862475297	1	1	-0.00957223361639482	FALSE
ENSG00000130544	ZNF557	1805	0.0522048230048399	0.0651477809494296	1	1	0.00314467253167373	FALSE
ENSG00000186583	SPATC1	84	0	0.0061927886477996	1	1	-0.0684438587913081	FALSE
ENSG00000111199	TRPV4	132	0	0.0103262124036955	1	1	-0.0684438587913081	FALSE
ENSG00000259895	AC106820.2	78	0	0.00607198185336234	1	1	-0.0684438587913081	FALSE
ENSG00000228659	LINC01201	99	0.0497598149850937	0.00612782388489408	1	1	-0.00531577531582363	FALSE
ENSG00000148671	ADIRF	493	0.013462298132993	0.0340476153380493	1	1	-0.0900951122625666	FALSE
ENSG00000165948	IFI27L1	1159	0.0477257834623335	0.0618588567110329	1	1	-0.0159764330873546	FALSE
ENSG00000077009	NMRK2	148	0	0.00918576077133255	1	1	-0.0684438587913081	FALSE
ENSG00000186280	KDM4D	775	0	0.0246848515592059	1	1	-0.0630770576185906	FALSE
ENSG00000214491	SEC14L6	702	0	0.0269383239857312	1	1	-0.0684438587913081	FALSE
ENSG00000197256	KANK2	341	0	0.0340507318595908	1	1	-0.115957861294156	FALSE
ENSG00000144395	CCDC150	910	0.00414002380736439	0.0489083987161216	1	1	-0.0641829327722521	FALSE
ENSG00000177685	CRACR2B	263	0.0452160345174323	0.0160390367885298	1	1	0.00565104503680876	FALSE
ENSG00000081177	EXD2	5867	0.0652866324193061	0.16444711878434	1	1	-0.0707103014530716	FALSE
ENSG00000105929	ATP6V0A4	195	0.00257385736175748	0.00747056528979566	1	1	-0.065749099217859	FALSE
ENSG00000267191	AC006213.3	2241	0.0185115515716017	0.065441416575412	1	1	-0.102610264427278	FALSE
ENSG00000260495	AC009148.1	917	0.00462428262614646	0.0273318172504795	1	1	-0.0636986739534701	FALSE
ENSG00000167858	TEKT1	590	0	0.114034910551028	1	1	-2.32400458245339	FALSE
ENSG00000260838	AC022893.2	1471	0.0564345124895842	0.041677797867085	1	1	-0.182961891504619	FALSE
ENSG00000143355	LHX9	963	0.0138231845093845	0.0240654649455711	1	1	-0.00295693040441933	FALSE
ENSG00000263307	AC007216.4	2762	0.0216186980669097	0.114269834247662	1	1	-0.0468251607243983	FALSE
ENSG00000163191	S100A11	262	0.0152461088961303	0.0255649455193508	1	1	-0.167607963650656	FALSE
ENSG00000187556	NANOS3	2268	0.04104848104917	0.0667805610140716	1	1	-0.0126561383863407	FALSE
ENSG00000149474	KAT14	2914	0.0665130953597214	0.110321670387013	1	1	0.00660860056446868	FALSE
ENSG00000198417	MT1F	140	0.00494967328383117	0.0242923686558143	1	1	-0.110095908464666	FALSE
ENSG00000166428	PLD4	124	0	0.0115889812572177	1	1	-0.156221634348478	FALSE
ENSG00000141338	ABCA8	2799	0.0215546527778753	0.258398559165278	1	1	-0.0043414152664313	FALSE
ENSG00000251598	AC093916.1	71	0	0.00421258278328719	1	1	-0.0683229565796165	FALSE
ENSG00000113119	TMCO6	338	0.00705214502016695	0.0231340018436025	1	1	-0.050560614640635	FALSE
ENSG00000286385	AL445255.1	109	0.00625166138713676	0.00328729348808888	1	1	-0.0126335548356053	FALSE
ENSG00000182612	TSPAN10	99	0	0.00722025779332755	1	1	-0.0683229565796165	FALSE
ENSG00000125266	EFNB2	3199	0.0332890433248701	0.0658981815305902	1	1	-0.0303535301302346	FALSE
ENSG00000196542	SPTSSB	3452	0.0484726774309148	0.0843272724405812	1	1	-0.02440957767764	FALSE
ENSG00000253982	AC100810.1	835	0.0640222041438326	0.0467135054645406	1	1	0.0124619973888986	FALSE
ENSG00000197782	ZNF780A	1868	0.0218948892004404	0.0672614705349916	1	1	-0.000601355020145446	FALSE
ENSG00000142798	HSPG2	420	0.006256134038742	0.0308675416972918	1	1	-0.106658756238202	FALSE
ENSG00000233355	CHRM3-AS2	734	0.00399384196629643	0.0162834214768545	1	1	-0.131211992330348	FALSE
ENSG00000119718	EIF2B2	1336	0.0637740028086235	0.0499832832487311	1	1	-0.033014533243161	FALSE
ENSG00000164088	PPM1M	305	0.0420339122154313	0.0156046039374699	1	1	0.00187332225367107	FALSE
ENSG00000169994	MYO7B	69	0	0.0128715904011186	1	1	-0.115189787269767	FALSE
ENSG00000286992	AP001360.3	324	0	0.0352255797279699	1	1	-0.246905577158701	FALSE
ENSG00000145287	PLAC8	203	0	0.0109532663418717	1	1	-0.148871428891687	FALSE
ENSG00000089159	PXN	2495	0.0515291492793718	0.114192216935924	1	1	0.0047391437840601	FALSE
ENSG00000186453	FAM228A	2457	0.0282852259005449	0.0758912270700969	1	1	-0.0400377306790716	FALSE
ENSG00000135269	TES	136	0.00799368172828933	0.015269415039211	1	1	-0.101936846941506	FALSE
ENSG00000232677	LINC00665	2894	0.053391005514601	0.109901671093388	1	1	0.00153262348438492	FALSE
ENSG00000144031	ANKRD53	175	0	0.0121327894303212	1	1	-0.146074673354762	FALSE
ENSG00000164089	ETNPPL	651	0	0.0698559707333107	1	1	-0.0212146905373154	FALSE
ENSG00000273156	AC124016.2	1930	0.0669548994821912	0.0718676831031284	1	1	0.0178733563083852	FALSE
ENSG00000287249	AC005400.1	1626	0.00703533013626131	0.0511282424380393	1	1	-0.0681240535179603	FALSE
ENSG00000158882	TOMM40L	1266	0.0500875371902389	0.05003642728385	1	1	-0.0728683490677418	FALSE
ENSG00000231769	AL035701.1	2136	0.0276001845082061	0.0674092148183373	1	1	-0.155457829111644	FALSE
ENSG00000197128	ZNF772	1711	0.0288556239334383	0.0592741069718282	1	1	-0.0202071261739882	FALSE
ENSG00000244502	HDAC11-AS1	181	0	0.00470660964046389	1	1	-0.0380782892631562	FALSE
ENSG00000259446	AC055874.1	129	0	0.0145410635028289	1	1	-0.147411548093091	FALSE
ENSG00000183908	LRRC55	1341	0.0480651420129203	0.0329917075079927	1	1	0.0284850176240758	FALSE
ENSG00000205784	ARRDC5	56	0	0.00943615992630583	1	1	-0.170307462732531	FALSE
ENSG00000137098	SPAG8	602	0.00753283271464343	0.0964553534682894	1	1	-1.62254434499004	FALSE
ENSG00000123444	KBTBD4	799	0.0608299777379969	0.035469418354968	1	1	0.0163586401388714	FALSE
ENSG00000186188	FFAR4	576	0	0.0182583387347602	1	1	-0.105916553000555	FALSE
ENSG00000166902	MRPL16	1442	0.041077221668315	0.0763969717630184	1	1	-0.0454322437051302	FALSE
ENSG00000125454	SLC25A19	661	0.0130882419670644	0.0273261463736719	1	1	-0.186037039310356	FALSE
ENSG00000249637	AC008438.1	1721	0.0240570238555332	0.0737934351081244	1	1	-0.0530995183575251	FALSE
ENSG00000258048	AC073569.2	674	0.0125155588834839	0.028738599502686	1	1	-0.113685539581419	FALSE
ENSG00000188993	LRRC66	1239	0	0.0411990539654579	1	1	-0.00933153511326221	FALSE
ENSG00000164430	CGAS	641	0	0.0383654181500633	1	1	-0.0515669895636679	FALSE
ENSG00000273899	NOL12	1389	0.0320059111652335	0.0612059697877877	1	1	0.00189524833124976	FALSE
ENSG00000178896	EXOSC4	395	0.0345359585489152	0.0267332855763515	1	1	-0.0113610105264118	FALSE
ENSG00000156398	SFXN2	1808	0	0.0636434689134683	1	1	-0.0973166133334324	FALSE
ENSG00000141668	CBLN2	1868	0.0300263983101196	0.0413951428895088	1	1	0.0148187187100231	FALSE
ENSG00000170917	NUDT6	1852	0.0212532270259166	0.0703862158558723	1	1	-0.0255367784693951	FALSE
ENSG00000286282	AC021733.4	868	0	0.0156762454114504	1	1	-0.112080803356116	FALSE
ENSG00000114026	OGG1	2208	0.0341207346513333	0.0903589339994846	1	1	0.00401007181734958	FALSE
ENSG00000074966	TXK	3901	0.017096589056612	0.0492405337430731	1	1	-0.0116621840559178	FALSE
ENSG00000117877	CD3EAP	494	0.048908270668072	0.0278258332932537	1	1	-0.0125708246421926	FALSE
ENSG00000159882	ZNF230	674	0	0.0260177819721166	1	1	-0.0419727263134744	FALSE
ENSG00000143107	FNDC7	51	0	0.0115228887805512	1	1	-0.172414614599963	FALSE
ENSG00000159450	TCHH	1142	0.0128087212361545	0.0302473395733826	1	1	-0.0635995118891236	FALSE
ENSG00000287134	AC106845.1	1204	0.00825161027474792	0.0582581366338181	1	1	-0.0428004468155463	FALSE
ENSG00000091138	SLC26A3	149	0.04272090362912	0.00770298304594453	1	1	0.0180052471916693	FALSE
ENSG00000260920	AL031985.3	619	0.0509641632660083	0.0207513851814359	1	1	0.0130786190338464	FALSE
ENSG00000167608	TMC4	302	0.00441054113930987	0.0175089430682816	1	1	-0.169178348383436	FALSE
ENSG00000286575	AL356608.3	958	0.0057206598550797	0.0252157001288689	1	1	-0.0940902598382019	FALSE
ENSG00000087111	PIGS	1776	0.0666190241256734	0.0746563711362794	1	1	0.000534452169343058	FALSE
ENSG00000251129	LINC02506	136	0	0.0105392874567308	1	1	-0.116716624627726	FALSE
ENSG00000138182	KIF20B	1783	0.00791049026515192	0.0579032532599414	1	1	-0.159596813978201	FALSE
ENSG00000131480	AOC2	410	0.0398193177184685	0.0112703946369596	1	1	0.0398193177184685	FALSE
ENSG00000164691	TAGAP	126	0	0.0093445255442182	1	1	-0.138186683463067	FALSE
ENSG00000171772	SYCE1	4033	0.058373810136817	0.0896010694674648	1	1	-0.158644969649804	FALSE
ENSG00000141452	RMC1	2478	0.0472760194779345	0.103130683133404	1	1	-0.025423503612512	FALSE
ENSG00000163623	NKX6-1	262	0	0.0156519489905464	1	1	-0.181253756899434	FALSE
ENSG00000173535	TNFRSF10C	55	0	0.0107243810072895	1	1	-0.155004681835808	FALSE
ENSG00000174365	SNHG11	753	0.0593596740296018	0.0354818242450404	1	1	0.00717273993754289	FALSE
ENSG00000215612	HMX1	53	0	0.0136013442509951	1	1	-0.0591651217805946	FALSE
ENSG00000120328	PCDHB12	672	0	0.0248902634431795	1	1	-0.0856615186214727	FALSE
ENSG00000182853	VMO1	156	0.0354964011865324	0.00607508280616665	1	1	0.0354964011865324	FALSE
ENSG00000159871	LYPD5	5038	0.0527724863873742	0.122503704761735	1	1	0.0263486402631484	FALSE
ENSG00000070495	JMJD6	2067	0.0745281731588506	0.0818522880980843	1	1	0.0226697911286345	FALSE
ENSG00000141956	PRDM15	2690	0.037659627345391	0.095866826118955	1	1	-0.0167171473396208	FALSE
ENSG00000116774	OLFML3	48	0	0.00638592404258649	1	1	-0.10951693886707	FALSE
ENSG00000288398	AL109627.1	282	0.0432266789357365	0.0099234301968756	1	1	0.0244895885761308	FALSE
ENSG00000168071	CCDC88B	756	0.0369721697610928	0.0445024315075408	1	1	-0.0368976953178792	FALSE
ENSG00000266667	AC005703.4	1708	0	0.0390394769533636	1	1	-0.0253816729393412	FALSE
ENSG00000248475	AC016642.1	521	0	0.0192329183870352	1	1	-0.025404164437768	FALSE
ENSG00000167987	VPS37C	2600	0.071257269285116	0.085975816329568	1	1	0.00829511727120813	FALSE
ENSG00000108448	TRIM16L	1358	0.00280074174607784	0.0741951567715631	1	1	-0.0767609613705914	FALSE
ENSG00000203883	SOX18	237	0	0.0162924190040569	1	1	-0.302601072812514	FALSE
ENSG00000140749	IGSF6	165	0	0.0126956417579953	1	1	-0.163689299252754	FALSE
ENSG00000249426	AC093206.1	891	0	0.0202931587903034	1	1	-0.0216149418354401	FALSE
ENSG00000172031	EPHX4	1344	0.0580177099946134	0.0308733598660285	1	1	0.000579698464961538	FALSE
ENSG00000117036	ETV3	2492	0.0447563185617719	0.0700697154824301	1	1	0.0207735286944771	FALSE
ENSG00000146425	DYNLT1	3081	0.0471161560779343	0.12178858873495	1	1	-0.101586793871081	FALSE
ENSG00000154227	CERS3	1018	0	0.0259012327884788	1	1	-0.0254556715129252	FALSE
ENSG00000102098	SCML2	1591	0.00740968121625594	0.0544024488616568	1	1	-0.0690505998458026	FALSE
ENSG00000126953	TIMM8A	496	0.0524584024158507	0.0214858458741374	1	1	0.0311400095755306	FALSE
ENSG00000255158	AC131934.1	611	0	0.0260577009998101	1	1	-0.12653078848279	FALSE
ENSG00000139546	TARBP2	568	0.0481432027953682	0.0302074473689026	1	1	0.012949438344472	FALSE
ENSG00000120664	SPART-AS1	802	0	0.0295849043410833	1	1	-0.144474444161432	FALSE
ENSG00000197822	OCLN	805	0.0035999078070412	0.0443810967060176	1	1	-0.0767400795953602	FALSE
ENSG00000165807	PPP1R36	373	0.0139118189664526	0.0311450788395707	1	1	-0.188855621296273	FALSE
ENSG00000138623	SEMA7A	1548	0.0603617167225342	0.0921244153073189	1	1	-0.00571584930583157	FALSE
ENSG00000157303	SUSD3	35	0	0.00917540294091769	1	1	-0.160085936439668	FALSE
ENSG00000152147	GEMIN6	578	0.0472928492912969	0.0298356205439387	1	1	-0.0584004869387338	FALSE
ENSG00000099338	CATSPERG	1742	0.0108572907823416	0.0982416986245608	1	1	-0.0572759367071383	FALSE
ENSG00000164241	C5orf63	1898	0.0365222522030859	0.0618925742199974	1	1	-0.0198765503363756	FALSE
ENSG00000258302	AC025034.1	2170	0.00743896471144947	0.0705258032964798	1	1	-0.0688072924021204	FALSE
ENSG00000251072	LMNB1-DT	925	0	0.0224746567148749	1	1	-0.0229523197238254	FALSE
ENSG00000269054	AC012313.6	342	0.00986682907716732	0.020086993171771	1	1	-0.195640194437161	FALSE
ENSG00000165244	ZNF367	561	0.0455488883339065	0.0246525353439603	1	1	0.0131913519317663	FALSE
ENSG00000288011	AC024597.1	973	0.00359015093457418	0.0385437091484368	1	1	-0.0763268102143677	FALSE
ENSG00000103168	TAF1C	1751	0.0296683785252292	0.0802792778401162	1	1	-0.0687736688040126	FALSE
ENSG00000126561	STAT5A	1123	0.0419734989425975	0.0469765130907222	1	1	-0.1636053135456	FALSE
ENSG00000271811	Z97200.1	43	0	0.0150769677202219	1	1	-0.0462551132371828	FALSE
ENSG00000241839	PLEKHO2	221	0.014541124918096	0.0270441665605124	1	1	-0.153969620279457	FALSE
ENSG00000177082	WDR73	2745	0.0517874527213574	0.111252339937669	1	1	-0.192116513774972	FALSE
ENSG00000146233	CYP39A1	249	0.00625166138713676	0.0218726788118477	1	1	-0.129627811312539	FALSE
ENSG00000142621	FHAD1	2232	0.0423538101522579	0.184003951489801	1	1	-2.9437991612984	FALSE
ENSG00000285269	AL160269.1	247	0	0.0350296238661025	1	1	-0.0823958979763084	FALSE
ENSG00000150433	TMEM218	1151	0.0067272183616233	0.0540867725905485	1	1	-0.166137851089954	FALSE
ENSG00000197142	ACSL5	214	0.0063988860373256	0.0203943151533869	1	1	-0.256382268563643	FALSE
ENSG00000111331	OAS3	354	0.0160097322433306	0.0261438676117293	1	1	-0.0141009305906531	FALSE
ENSG00000203356	LINC01562	1108	0.0149071341131492	0.0290840913906682	1	1	-0.138772744881181	FALSE
ENSG00000182552	RWDD4	2354	0.0757715900677407	0.0915350972156768	1	1	-0.110885811568541	FALSE
ENSG00000253819	LINC01151	557	0	0.0261154726087007	1	1	-0.0381836425088725	FALSE
ENSG00000163808	KIF15	815	0.0106833655725219	0.0240584652747051	1	1	-0.00335126383974118	FALSE
ENSG00000126814	TRMT5	1121	0.0576858396352591	0.0500259804457948	1	1	-0.00539570837098709	FALSE
ENSG00000158769	F11R	585	0.0174172381443742	0.026119799775489	1	1	-0.147069080009624	FALSE
ENSG00000259240	MIR4713HG	516	0	0.0163430907499338	1	1	-0.105421433393526	FALSE
ENSG00000226476	LINC01748	1270	0	0.0768297966237827	1	1	-0.0537180499304036	FALSE
ENSG00000229325	ACAP2-IT1	240	0.0372993283484854	0.00573219209673068	1	1	0.0372993283484854	FALSE
ENSG00000145757	SPATA9	356	0	0.0163497281226273	1	1	-0.0314608327768888	FALSE
ENSG00000204438	GPANK1	677	0.0489916894104539	0.0358785609641235	1	1	-0.0147105271392342	FALSE
ENSG00000136881	BAAT	1464	0	0.0334028377231397	1	1	-0.0774158727061173	FALSE
ENSG00000131061	ZNF341	2077	0.00871502147311921	0.0684671279892269	1	1	-0.0511894733221335	FALSE
ENSG00000280660	AL157396.1	3259	0.00597205222036148	0.0790028425773808	1	1	-0.0539922774503771	FALSE
ENSG00000269939	PCF11-AS1	1092	0.0062623636536538	0.0416688378196859	1	1	-0.0555264739237493	FALSE
ENSG00000285909	AP002762.2	657	0.00665012691722925	0.0261534405893947	1	1	-0.0441864821354476	FALSE
ENSG00000274712	AC005332.4	542	0.0146435045144759	0.0290114287551805	1	1	-0.14025831621728	FALSE
ENSG00000170209	ANKK1	314	0	0.00932608959989375	1	1	-0.0374201785616871	FALSE
ENSG00000196724	ZNF418	2129	0.0116203225825805	0.0818620960641836	1	1	-0.123100175110245	FALSE
ENSG00000153048	CARHSP1	1482	0.0547093657343566	0.0680852286162325	1	1	0.0267737138693331	FALSE
ENSG00000273213	HIST2H3PS2	901	0.0430834617556324	0.0359086098608603	1	1	-0.11108760087587	FALSE
ENSG00000113504	SLC12A7	228	0	0.028434520529447	1	1	-0.210533033283859	FALSE
ENSG00000225706	PTPRD-AS1	1195	0.0198604917745525	0.0565732438444224	1	1	-0.000446641802158473	FALSE
ENSG00000167595	PROSER3	1069	0.029868889218882	0.0425819162853566	1	1	-0.172112068398686	FALSE
ENSG00000012504	NR1H4	82	0	0.00703085929228372	1	1	-0.131308071872774	FALSE
ENSG00000267702	AP005131.6	1139	0	0.0388753599861746	1	1	-0.126870407897826	FALSE
ENSG00000099840	IZUMO4	678	0.0340984230844097	0.0484591369374894	1	1	-0.129685098760587	FALSE
ENSG00000157881	PANK4	832	0.0560694840901213	0.0342359094958121	1	1	0.0189937449109604	FALSE
ENSG00000205885	C1RL-AS1	651	0.00820959740028546	0.0249307941950019	1	1	-0.121445553251858	FALSE
ENSG00000083635	NUFIP1	3653	0.0654312163497608	0.114452332640182	1	1	-0.0468939904636524	FALSE
ENSG00000272853	AC069544.1	606	0	0.0259480917710624	1	1	-0.0614790953102646	FALSE
ENSG00000228061	AC131571.1	517	0	0.0266020382387777	1	1	-0.0301106628339837	FALSE
ENSG00000118162	KPTN	717	0.0470439475067852	0.0327194020849177	1	1	-0.0367269539547405	FALSE
ENSG00000196214	ZNF766	3058	0.0685554588456053	0.0976712639697208	1	1	-0.0894156890254952	FALSE
ENSG00000273344	PAXIP1-AS1	1390	0.0677571616207042	0.0540083232160973	1	1	0.0158987795904882	FALSE
ENSG00000091732	ZC3HC1	3307	0.0201979109655231	0.115338340724755	1	1	-0.0258573069631622	FALSE
ENSG00000278532	AC026585.1	165	0.0444382060427572	0.00797818576884405	1	1	0.0237070135798085	FALSE
ENSG00000214367	HAUS3	2316	0.0652142673195541	0.0793732207380372	1	1	0.0130273332274951	FALSE
ENSG00000240770	C21orf91-OT1	223	0.00379344126128932	0.0250431246727	1	1	-0.0248523857307945	FALSE
ENSG00000137700	SLC37A4	551	0.0498857027130317	0.0240491703137551	1	1	0.0255919592504813	FALSE
ENSG00000111181	SLC6A12	315	0.00818528742858265	0.0208422415308305	1	1	-0.0249257334994159	FALSE
ENSG00000086570	FAT2	637	0.0125712165532728	0.0253616526883305	1	1	-0.408512081889019	FALSE
ENSG00000163060	TEKT4	136	0.00269244915637824	0.0102151004352443	1	1	-0.131676994620095	FALSE
ENSG00000251629	LINC02241	830	0	0.033148621408011	1	1	-0.0309766340359101	FALSE
ENSG00000172244	C5orf34	2084	0.0221801326589647	0.0481750381649523	1	1	-0.0439044392973656	FALSE
ENSG00000143375	CGN	2296	0.0174652885568066	0.0711981682890784	1	1	-0.0762430007944899	FALSE
ENSG00000177369	AC004797.1	765	0.00847116204575935	0.0356633325789748	1	1	-0.18744326902336	FALSE
ENSG00000235501	AC105942.1	1244	0.0348711435492794	0.0660529510292686	1	1	-0.0676211714324491	FALSE
ENSG00000164305	CASP3	3785	0.0694789447300054	0.129324825035967	1	1	-0.0386493610517154	FALSE
ENSG00000188921	HACD4	546	0.00328497796658906	0.0299364253307965	1	1	-0.154461817251802	FALSE
ENSG00000197977	ELOVL2	982	0.044153561174723	0.0555232993332715	1	1	0.0146270765192456	FALSE
ENSG00000187987	ZSCAN23	2412	0.0105247327726655	0.066996926907559	1	1	-0.0606846384293892	FALSE
ENSG00000181350	LRRC75A	2406	0.0687980398217728	0.0804099598094206	1	1	0.0229010707464458	FALSE
ENSG00000006756	ARSD	1605	0.0520746825498711	0.0611837872765913	1	1	-0.0116275339998169	FALSE
ENSG00000185860	CCDC190	44	0	0.0106636717942482	1	1	-0.176567525511017	FALSE
ENSG00000167011	NAT16	495	0.0249143181940691	0.013524711508392	1	1	-0.0411702537622612	FALSE
ENSG00000261594	TPBGL	120	0.0280035788996666	0.00451810472984843	1	1	0.0280035788996666	FALSE
ENSG00000140545	MFGE8	452	0.023183079141099	0.0517269458989812	1	1	-0.0332157233983625	FALSE
ENSG00000262877	AC110285.2	836	0.0435123595300573	0.044400531967964	1	1	-0.0316640392906405	FALSE
ENSG00000203963	C1orf141	152	0.00281196939832943	0.0100111990424917	1	1	-0.190284561816471	FALSE
ENSG00000253361	AC069120.1	514	0	0.0171817046337227	1	1	-0.126629843256869	FALSE
ENSG00000006611	USH1C	920	0.0162832359447623	0.0591468502543546	1	1	-0.0954697756360182	FALSE
ENSG00000278318	ZNF229	2368	0.0706547753805813	0.0689465904857281	1	1	-0.0224101319006434	FALSE
ENSG00000273058	AL359921.2	67	0	0.00516908646067548	1	1	-0.0660845719563303	FALSE
ENSG00000115289	PCGF1	493	0.0548340808923827	0.0241468948367136	1	1	0.0319195448020557	FALSE
ENSG00000104081	BMF	257	0.0166290693565736	0.0136686727147649	1	1	-0.126910645910855	FALSE
ENSG00000107960	STN1	2259	0.0386225497490153	0.0902999708615114	1	1	-0.0231662878283878	FALSE
ENSG00000272505	AC104964.4	781	0	0.0315347648900472	1	1	-0.0660845719563303	FALSE
ENSG00000104369	JPH1	2116	0.050282501813867	0.0709314818074115	1	1	-0.045456900883002	FALSE
ENSG00000270055	AC127502.2	1497	0.0593205502564132	0.058569548240631	1	1	0.0259097300325364	FALSE
ENSG00000205309	NT5M	3315	0.0473196913858796	0.0954141533190303	1	1	-0.0718896422261054	FALSE
ENSG00000271122	AC018647.2	494	0.0510465388900695	0.0273033393065958	1	1	0.0243027927443549	FALSE
ENSG00000136943	CTSV	239	0	0.0115213352360189	1	1	-0.0660845719563303	FALSE
ENSG00000099875	MKNK2	1775	0.0548993564091017	0.0745913368324477	1	1	-0.136724094248938	FALSE
ENSG00000239407	Z68871.1	2684	0.0159681197906011	0.0724675051587841	1	1	-0.122228579215974	FALSE
ENSG00000203650	LINC01285	2775	0.00765394373885865	0.0897636893876063	1	1	-0.0584030107869007	FALSE
ENSG00000212124	TAS2R19	151	0	0.00693154562023935	1	1	-0.0660845719563303	FALSE
ENSG00000141034	GID4	2171	0.0264571512568978	0.0805148018909363	1	1	-0.0968034298320702	FALSE
ENSG00000267523	AC008735.2	359	0	0.0171950584329762	1	1	-0.0660845719563303	FALSE
ENSG00000161835	GRASP	289	0	0.0239165995413155	1	1	-0.17006447596859	FALSE
ENSG00000271717	AC022146.2	1264	0	0.0386888177448029	1	1	-0.0597672493183963	FALSE
ENSG00000172139	SLC9C1	118	0	0.0117849482891692	1	1	-0.0660569545257593	FALSE
ENSG00000176971	FIBIN	113	0.0032254711614225	0.0139084913353774	1	1	-0.140456672646064	FALSE
ENSG00000226903	LINC00354	689	0	0.0130870248273489	1	1	-0.0941064387910353	FALSE
ENSG00000183281	PLGLB1	1423	0.0584045983289609	0.0410139842829833	1	1	0.000688198424965113	FALSE
ENSG00000206195	DUXAP8	650	0	0.0432607674571097	1	1	-0.14907391393382	FALSE
ENSG00000204334	ERICH2	516	0	0.0195663923776464	1	1	-0.052186934092059	FALSE
ENSG00000091651	ORC6	745	0.0604241554084575	0.0263677069840664	1	1	0.0166892592674329	FALSE
ENSG00000174844	DNAH12	2082	0	0.209206945885164	1	1	-3.56190017721494	FALSE
ENSG00000186615	KTN1-AS1	3454	0.0407052491547523	0.104035330037637	1	1	-0.0267373545462606	FALSE
ENSG00000105643	ARRDC2	640	0.0214053256767565	0.0526623458454801	1	1	-0.00473209011919328	FALSE
ENSG00000269696	AC005498.3	1226	0	0.0450310575825978	1	1	-0.140666640464813	FALSE
ENSG00000269439	AC010618.3	2194	0.0191987601765512	0.102501850032899	1	1	-0.0743052403715328	FALSE
ENSG00000163431	LMOD1	683	0	0.026097618455559	1	1	-0.039976548614991	FALSE
ENSG00000283141	LINC02666	4528	0.0237231409783223	0.114425655215991	1	1	-0.0182495853351521	FALSE
ENSG00000184162	NR2C2AP	179	0.0341324061543825	0.00740809977838425	1	1	-0.00627643089116164	FALSE
ENSG00000183628	DGCR6	1091	0.0553483706547654	0.0426654459639515	1	1	-0.000272139237216043	FALSE
ENSG00000168497	CAVIN2	148	0	0.0137625615114672	1	1	-0.0224962442205858	FALSE
ENSG00000134574	DDB2	883	0	0.0608303482410397	1	1	-0.0297652753878357	FALSE
ENSG00000115594	IL1R1	336	0	0.017640173046285	1	1	-0.250345357138349	FALSE
ENSG00000187753	C9orf153	1844	0	0.0548820429209114	1	1	-0.0597375523341554	FALSE
ENSG00000086827	ZW10	2417	0.0590737882451151	0.0845865645705685	1	1	-0.0314202578502533	FALSE
ENSG00000121858	TNFSF10	226	0	0.0192098313984146	1	1	-0.12685596933134	FALSE
ENSG00000132958	TPTE2	370	0.0132729023895822	0.0205035558717673	1	1	-0.115100409431184	FALSE
ENSG00000272894	AC004982.2	1211	0	0.0440792592275694	1	1	-0.124212983830304	FALSE
ENSG00000124257	NEURL2	305	0	0.0199819228607293	1	1	-0.0271304433605323	FALSE
ENSG00000287347	AL133405.2	80	0	0.00266521184596861	1	1	-0.0435305448375671	FALSE
ENSG00000205413	SAMD9	354	0.00616259044252745	0.0202238707291184	1	1	-0.186431018471165	FALSE
ENSG00000138160	KIF11	942	0.00807997204669955	0.0290724627873497	1	1	-0.00899994216298263	FALSE
ENSG00000198538	ZNF28	1152	0.00291039667759688	0.0481027950453724	1	1	-0.0173967368991141	FALSE
ENSG00000125871	MGME1	858	0.0224744730440502	0.0613051306056309	1	1	-0.0374300217512026	FALSE
ENSG00000235335	AC016723.1	882	0	0.0261473467616989	1	1	-0.0354215733788051	FALSE
ENSG00000250994	AC005355.1	1248	0.0128231737893257	0.0265788546383888	1	1	-0.0937148409090456	FALSE
ENSG00000112053	SLC26A8	4988	0.0510208541845261	0.108103136350707	1	1	0.00195810407709954	FALSE
ENSG00000154319	FAM167A	955	0.0504043038391952	0.0414501246147036	1	1	-0.0490850694860446	FALSE
ENSG00000253641	AC104964.1	1415	0.00406977594735869	0.0494159117060723	1	1	-0.0266570208296135	FALSE
ENSG00000167695	TLCD3A	811	0.0161317189787637	0.0304322961633144	1	1	-0.102741675664006	FALSE
ENSG00000250761	AC093305.1	186	0	0.0100590318732783	1	1	-0.0187091526615975	FALSE
ENSG00000133131	MORC4	3166	0.0365922764424579	0.0850654314789386	1	1	-0.0162571667608197	FALSE
ENSG00000250410	AC112722.1	1709	0	0.0461955753897592	1	1	-0.0354971045477991	FALSE
ENSG00000173261	PLAC8L1	1117	0.00862827187681483	0.0358114438827662	1	1	-0.0174245835800437	FALSE
ENSG00000121851	POLR3GL	1079	0.0523219266163265	0.0475941513197602	1	1	0.0152260466190167	FALSE
ENSG00000182580	EPHB3	792	0.0297666323694492	0.0355761526998585	1	1	-0.0353266893081429	FALSE
ENSG00000155962	CLIC2	2279	0.0491885406156029	0.0579379062284999	1	1	-0.0607237913672327	FALSE
ENSG00000250120	PCDHA10	1515	0.0110905850762018	0.0483708507482484	1	1	-0.0447212403113077	FALSE
ENSG00000180917	CMTR2	2022	0.0489082692912328	0.0838570528800285	1	1	-0.00878844261705379	FALSE
ENSG00000080572	PIH1D3	31	0	0.00949336523277474	1	1	-0.206095860720072	FALSE
ENSG00000164338	UTP15	1406	0.0632150495585809	0.0518085800854467	1	1	0.0383342044050893	FALSE
ENSG00000131477	RAMP2	260	0.0296963768531209	0.0224204724550452	1	1	-0.0349557694068525	FALSE
ENSG00000285703	AL021918.3	89	0	0.00922073939220578	1	1	-0.156945278270325	FALSE
ENSG00000180815	MAP3K15	550	0.0173932526500736	0.020990611070602	1	1	-0.0245794736634008	FALSE
ENSG00000261596	AC005632.3	695	0.00612404955152992	0.0295524526571966	1	1	-0.146812630677262	FALSE
ENSG00000167094	TTC16	44	0.00783401924010593	0.00968959356580192	1	1	-0.105955949292676	FALSE
ENSG00000154040	CABYR	2259	0.0574377719868574	0.0710524059079388	1	1	0.00103896944739591	FALSE
ENSG00000187741	FANCA	1584	0.00811539548454641	0.0456554939283585	1	1	-0.038197308144966	FALSE
ENSG00000103356	EARS2	2714	0.0727821806004625	0.0796882100225225	1	1	0.0536900091863826	FALSE
ENSG00000237813	AC002066.1	1027	0.0174431270988725	0.0286779850009996	1	1	-0.132192854753589	FALSE
ENSG00000173404	INSM1	262	0.046358711345231	0.00685932334052065	1	1	0.046358711345231	FALSE
ENSG00000247595	SPTY2D1OS	1350	0	0.051833991732777	1	1	-0.0609575863649079	FALSE
ENSG00000100593	ISM2	215	0.0276566567379295	0.00395330669747332	1	1	0.0276566567379295	FALSE
ENSG00000124444	ZNF576	1118	0.0462243018498487	0.0541350093873519	1	1	-0.0184278444101246	FALSE
ENSG00000173890	GPR160	200	0	0.0138435649487097	1	1	-0.15175358760838	FALSE
ENSG00000145536	ADAMTS16	632	0.0146196108412993	0.0209500222044313	1	1	-0.236543229791386	FALSE
ENSG00000204296	TSBP1	566	0	0.0187023255942893	1	1	-0.0260528554568585	FALSE
ENSG00000197813	AC011450.1	330	0	0.0191173254041841	1	1	-0.137258903945401	FALSE
ENSG00000110719	TCIRG1	260	0	0.0232363189707281	1	1	-0.0617888375774031	FALSE
ENSG00000164308	ERAP2	296	0.00744504790667133	0.026828984566791	1	1	-0.0562571686430167	FALSE
ENSG00000249481	SPATS1	101	0	0.0110711248530827	1	1	-0.185199052539588	FALSE
ENSG00000229043	AC091729.3	458	0.0459515014407738	0.0236931541442057	1	1	-0.00502951836973594	FALSE
ENSG00000117010	ZNF684	921	0	0.0429541449406479	1	1	-0.0791922060077898	FALSE
ENSG00000181588	MEX3D	430	0.0521002715842382	0.0234104302671078	1	1	0.0368925919841417	FALSE
ENSG00000158486	DNAH3	678	0.0204432092233975	0.112048952698539	1	1	-2.1770365788245	FALSE
ENSG00000249709	ZNF564	2098	0.0307387676038709	0.0794349044456864	1	1	-0.0624001876247934	FALSE
ENSG00000267107	PCAT19	159	0.00841242124215378	0.0193962969206965	1	1	-0.0562397250178195	FALSE
ENSG00000224914	LINC00863	1373	0.0178683936321462	0.0537314822339892	1	1	-0.0467837526278271	FALSE
ENSG00000119929	CUTC	2210	0.0199226570539589	0.095085526010702	1	1	-0.0936690981082759	FALSE
ENSG00000173530	TNFRSF10D	118	0	0.0143318254764766	1	1	-0.179604003410245	FALSE
ENSG00000072952	MRVI1	1575	0.0372076166190538	0.129161764306104	1	1	-0.0540389656157435	FALSE
ENSG00000286934	AC027251.1	176	0	0.00747815479807479	1	1	-0.0341687857847062	FALSE
ENSG00000287645	AC092939.1	467	0.00257385736175748	0.0335910819820399	1	1	-0.164564508950041	FALSE
ENSG00000196743	GM2A	794	0.0160887693590628	0.0518585286714707	1	1	-0.0476134471906252	FALSE
ENSG00000112486	CCR6	270	0.0368080880762945	0.00723501680558075	1	1	0.021600408476198	FALSE
ENSG00000138617	PARP16	3900	0.0360164654728763	0.113468244115359	1	1	-0.0215962941879256	FALSE
ENSG00000095970	TREM2	31	0	0.00879739695672535	1	1	-0.173046148866015	FALSE
ENSG00000149636	DSN1	1223	0.0490657904464019	0.0440295987991956	1	1	0.00239615394652876	FALSE
ENSG00000248275	TRIM52-AS1	763	0.0384029108541613	0.0352397998376498	1	1	0.0135220657006697	FALSE
ENSG00000264548	AC132872.2	127	0.00257385736175748	0.00721978406266531	1	1	-0.0620782888982158	FALSE
ENSG00000184445	KNTC1	1762	0.0492716657587317	0.058002618641654	1	1	-0.0282062235414184	FALSE
ENSG00000172345	STARD5	428	0	0.0158625570867961	1	1	-0.0593811486594298	FALSE
ENSG00000177842	ZNF620	1061	0.00411551148122396	0.0487447100295476	1	1	-0.0605366347787493	FALSE
ENSG00000025434	NR1H3	1943	0.0705238383115135	0.0635475161349526	1	1	0.0127359862350821	FALSE
ENSG00000197181	PIWIL2	901	0.0541820889073966	0.0291747730732132	1	1	-0.0515090085141935	FALSE
ENSG00000232139	LINC00867	650	0	0.0154679061470864	1	1	-0.0595403562241983	FALSE
ENSG00000143067	ZNF697	1881	0.0124874408216387	0.0441916023451773	1	1	-0.0270006229732821	FALSE
ENSG00000174442	ZWILCH	1804	0.0429696648042843	0.0552524102100653	1	1	-0.00921726928777464	FALSE
ENSG00000141756	FKBP10	199	0.00461310783793357	0.0270279177362878	1	1	-0.0600390384220397	FALSE
ENSG00000242125	SNHG3	1324	0.0525761881602112	0.0548085771025516	1	1	-0.00969481262393245	FALSE
ENSG00000165030	NFIL3	1786	0.0293255342620706	0.0503117659471079	1	1	-0.0197372158453559	FALSE
ENSG00000127580	WDR24	584	0.0575173687537339	0.0242276601609694	1	1	0.0151553383169684	FALSE
ENSG00000013563	DNASE1L1	913	0.0425375137470364	0.0367191856347717	1	1	-0.00561077744842654	FALSE
ENSG00000282772	AL358790.1	244	0	0.0104098883477505	1	1	-0.096658725908268	FALSE
ENSG00000286403	AC010378.2	34	0	0.00963969841450149	1	1	-0.164988259138695	FALSE
ENSG00000188315	C3orf62	1728	0.065037952096642	0.0586074266226854	1	1	-0.0031346941859929	FALSE
ENSG00000180096	SEPTIN1	1333	0.0468181278227859	0.0581225602441457	1	1	-0.00767871635058084	FALSE
ENSG00000163071	SPATA18	907	0.0110155067571726	0.0889318354098829	1	1	-1.54873005049957	FALSE
ENSG00000145604	SKP2	2970	0.0322733382294418	0.107830996666617	1	1	-0.0953494926357358	FALSE
ENSG00000213512	GBP7	47	0	0.00491467971581626	1	1	-0.0646521462599733	FALSE
ENSG00000119862	LGALSL	1227	0.0622986001949431	0.0505937243620394	1	1	-0.00107897562705489	FALSE
ENSG00000172548	NIPAL4	303	0	0.0334415878088445	1	1	-0.209050546661958	FALSE
ENSG00000175938	ORAI3	363	0.049551006054427	0.0193753229237428	1	1	-0.0196463522602878	FALSE
ENSG00000228509	AC006460.1	62	0	0.00411956686214776	1	1	-0.0646521462599733	FALSE
ENSG00000144233	AMMECR1L	1915	0.0537128638963704	0.0757173926653265	1	1	-0.00776623141389411	FALSE
ENSG00000239608	RUVBL1-AS1	36	0	0.00368862789693943	1	1	-0.0646521462599733	FALSE
ENSG00000100982	PCIF1	1275	0.03451405509864	0.0546392734352675	1	1	-0.00638698265878137	FALSE
ENSG00000286797	AC009315.1	612	0	0.0307660323532918	1	1	-0.0467900054953117	FALSE
ENSG00000203645	LINC00501	262	0	0.00961186939844007	1	1	-0.0646521462599733	FALSE
ENSG00000113248	PCDHB15	502	0	0.023738390131602	1	1	-0.0646521462599733	FALSE
ENSG00000005100	DHX33	3032	0.0310868774920439	0.113401539477544	1	1	0.000976214658060158	FALSE
ENSG00000287549	AC092268.2	83	0	0.00969511410493873	1	1	-0.145745983918724	FALSE
ENSG00000240065	PSMB9	161	0	0.0281903402301279	1	1	-0.0646521462599733	FALSE
ENSG00000172732	MUS81	2275	0.0536356060353753	0.087675148842716	1	1	-0.0615668801773332	FALSE
ENSG00000198551	ZNF627	2382	0.0476989767827447	0.0930560575641619	1	1	-0.146494657276432	FALSE
ENSG00000260425	AL031709.1	112	0	0.0071763531523849	1	1	-0.0646521462599733	FALSE
ENSG00000288021	AL450338.2	886	0.0123667944082074	0.0239390731706477	1	1	-0.0178388323152927	FALSE
ENSG00000287998	AC104232.3	2475	0.0136811358126954	0.0579531064842253	1	1	-0.164542818356864	FALSE
ENSG00000267694	AP005131.5	175	0	0.013219469458966	1	1	-0.0646521462599733	FALSE
ENSG00000238197	PAXBP1-AS1	2707	0.0600906049155842	0.107524010739256	1	1	-0.0350464666252064	FALSE
ENSG00000170185	USP38	4055	0.0473057397082373	0.140421994959253	1	1	-0.0295949286210581	FALSE
ENSG00000226194	LINC02519	739	0	0.0201740815497849	1	1	-0.042650284468473	FALSE
ENSG00000158023	WDR66	3200	0.0410794851652332	0.192025478996657	1	1	-2.58908355760501	FALSE
ENSG00000090339	ICAM1	135	0	0.0163573360097718	1	1	-0.0646521462599733	FALSE
ENSG00000268751	SCGB1B2P	601	0.0492596835885262	0.0232172066911393	1	1	0.0293128588538831	FALSE
ENSG00000221916	C19orf73	103	0	0.0081081950318884	1	1	-0.0646521462599733	FALSE
ENSG00000138722	MMRN1	54	0	0.00801125126640461	1	1	-0.156699104188762	FALSE
ENSG00000198342	ZNF442	713	0.00596885396714047	0.0302638913619247	1	1	-0.0586832922928328	FALSE
ENSG00000179743	AL450998.2	903	0	0.055142558152614	1	1	-0.0490627501074266	FALSE
ENSG00000105865	DUS4L	1392	0.0275217275974061	0.0558820209752812	1	1	-0.0371304186625672	FALSE
ENSG00000175773	ZBTB44-DT	1440	0	0.0413681946880977	1	1	-0.0819893699970549	FALSE
ENSG00000145020	AMT	599	0.00552950362288105	0.0335237514407145	1	1	-0.141382626662607	FALSE
ENSG00000229751	AC044781.1	707	0	0.0256491656664977	1	1	-0.0301106628339837	FALSE
ENSG00000108556	CHRNE	921	0.0278114912048	0.038412872616138	1	1	-0.0341291882749077	FALSE
ENSG00000066056	TIE1	232	0	0.0181287751155861	1	1	-0.270434921681554	FALSE
ENSG00000233251	AC007743.1	918	0.0062623636536538	0.0291721632938992	1	1	-0.0583897826063195	FALSE
ENSG00000282961	PRNCR1	221	0.0175231754476375	0.0115209952470986	1	1	-0.0733467486156217	FALSE
ENSG00000247092	SNHG10	1599	0.00709578368315661	0.0634165245815736	1	1	-0.12688142153945	FALSE
ENSG00000022976	ZNF839	2439	0.0554146311285304	0.0990916646998786	1	1	-0.0786839639275193	FALSE
ENSG00000282080	AC006511.4	934	0.0550616275117127	0.0218992757554003	1	1	-0.0362523858766275	FALSE
ENSG00000174899	SLC66A1L	2263	0.0586515134151674	0.0342605628782061	1	1	-0.0995833136969567	FALSE
ENSG00000281181	FP236383.5	78	0.0301543611554542	0.00392246554166649	1	1	0.0301543611554542	FALSE
ENSG00000246705	H2AFJ	496	0.0104192183918574	0.0338442511922624	1	1	-0.0396712555159223	FALSE
ENSG00000169299	PGM2	1064	0.0211305597118556	0.0431366660342446	1	1	-0.0435215865481177	FALSE
ENSG00000155026	RSPH10B	184	0	0.0116674721809032	1	1	-0.185827188739817	FALSE
ENSG00000256043	CTSO	653	0.0253603113509217	0.0465386783431817	1	1	-0.0779493844643222	FALSE
ENSG00000179163	FUCA1	1842	0.0556667571503435	0.0575382131316904	1	1	-0.00395125374056862	FALSE
ENSG00000101189	MRGBP	1303	0.0581901146146517	0.056714726935724	1	1	-0.0395517121009795	FALSE
ENSG00000198951	NAGA	447	0.0221714351060273	0.0305478045181773	1	1	-0.00396598068992251	FALSE
ENSG00000139329	LUM	127	0.0199000135483813	0.010304342045393	1	1	-0.146550972645242	FALSE
ENSG00000242628	AC009228.1	1282	0.00406977594735869	0.0401236466346721	1	1	-0.108520665468033	FALSE
ENSG00000204311	PJVK	1385	0.0400977449762079	0.0561946510474011	1	1	-0.119943509586087	FALSE
ENSG00000286402	AC090629.1	1206	0.00612404955152992	0.0283791475116363	1	1	-0.0538075489360601	FALSE
ENSG00000258875	AL135818.1	142	0	0.0076892017570165	1	1	-0.105597552214821	FALSE
ENSG00000141744	PNMT	468	0.0407318865716116	0.0332671184190092	1	1	-0.0578450749988609	FALSE
ENSG00000236051	MYCBP2-AS1	1792	0.0205358237225827	0.0825109278423661	1	1	-0.0358629788168788	FALSE
ENSG00000276900	AC023157.3	278	0.00788497395268714	0.0125761107660942	1	1	-0.0554196898766975	FALSE
ENSG00000224568	LINC01886	49	0	0.00470702612137499	1	1	-0.0247019108921884	FALSE
ENSG00000007255	TRAPPC6A	749	0.0466389950910988	0.0436608742879793	1	1	-0.00312582216005872	FALSE
ENSG00000204070	SYS1	1687	0.070092315988309	0.0638779997115278	1	1	-0.0673168111370215	FALSE
ENSG00000251364	AC107884.1	702	0.00866455612822293	0.0483763466951914	1	1	-0.0963647124882925	FALSE
ENSG00000167524	RSKR	2982	0.0706907578564958	0.0795367010868428	1	1	0.0399639610795236	FALSE
ENSG00000224307	AL161785.1	677	0	0.0231367268796728	1	1	-0.134088441478068	FALSE
ENSG00000111215	PRR4	488	0.0418841519842929	0.019855515509462	1	1	-0.00446443922505815	FALSE
ENSG00000087995	METTL2A	2749	0.0588587663441813	0.0890901892413914	1	1	-0.0540132246539782	FALSE
ENSG00000019991	HGF	420	0	0.020006173285346	1	1	-0.106622117942115	FALSE
ENSG00000275120	AC048382.5	1502	0.0466299699284341	0.0599405432147966	1	1	-0.0690123907990034	FALSE
ENSG00000158691	ZSCAN12	1900	0.0145372427819378	0.0635817252480087	1	1	-0.0462707657003971	FALSE
ENSG00000177042	TMEM80	1066	0.0395698281586979	0.0561261834558115	1	1	-0.0415848233422811	FALSE
ENSG00000088876	ZNF343	3183	0.0418490205163767	0.101226948432482	1	1	-0.140554399199504	FALSE
ENSG00000053702	NRIP2	1055	0.0583641917127582	0.0386681920603668	1	1	0.0249272449811536	FALSE
ENSG00000226746	SMCR5	827	0.00257385736175748	0.0267064660261177	1	1	-0.0143164635171518	FALSE
ENSG00000204257	HLA-DMA	615	0.00523506895973328	0.03629381926966	1	1	-0.0463251377952007	FALSE
ENSG00000226581	LINC02848	1890	0.0553459864831371	0.0484058341869552	1	1	-0.0644764471727431	FALSE
ENSG00000248300	LINC02360	541	0	0.018569171802307	1	1	-0.0376092548941669	FALSE
ENSG00000186160	CYP4Z1	2073	0.00899503982892914	0.0433645725025857	1	1	-0.00932786716094804	FALSE
ENSG00000263257	AC040173.1	851	0	0.0205788873903005	1	1	-0.0140540140361619	FALSE
ENSG00000186918	ZNF395	723	0.0229840509769739	0.0345184005966294	1	1	-0.0416680952829994	FALSE
ENSG00000130669	PAK4	1610	0.0269321591445831	0.071080303475525	1	1	-0.098603422535722	FALSE
ENSG00000078814	MYH7B	738	0.0340282755423981	0.05240194700303	1	1	-0.0702283804857783	FALSE
ENSG00000170786	SDR16C5	648	0.0451351818500882	0.0225153393986182	1	1	0.00705255550682734	FALSE
ENSG00000221821	C6orf226	654	0.0479613457120656	0.0334274162111419	1	1	-0.011301433176627	FALSE
ENSG00000124688	MAD2L1BP	622	0.0307783559399576	0.0368382493528986	1	1	-0.0239045897215823	FALSE
ENSG00000158077	NLRP14	239	0	0.0111253601631511	1	1	-0.115644540258586	FALSE
ENSG00000132623	ANKEF1	814	0.0644292526760233	0.0311738295370609	1	1	-0.0184789273784508	FALSE
ENSG00000173281	PPP1R3B	273	0.0065216076487742	0.0282147353941407	1	1	-0.0729148499102044	FALSE
ENSG00000197798	FAM118B	3464	0.0550090873893373	0.10992014765632	1	1	-0.00869312916035076	FALSE
ENSG00000260433	LINC01917	286	0	0.0103578910294246	1	1	-0.0223843658639954	FALSE
ENSG00000086506	HBQ1	251	0.00371836551450874	0.0153005778536385	1	1	-0.0679924260471042	FALSE
ENSG00000259929	AC010601.1	371	0	0.015094416056289	1	1	-0.127434069896989	FALSE
ENSG00000127412	TRPV5	297	0	0.0329970539819269	1	1	-0.193361696221486	FALSE
ENSG00000120685	PROSER1	2198	0.0490690936899495	0.0970042069471237	1	1	-0.0188825753506322	FALSE
ENSG00000246263	UBR5-AS1	894	0.0102357726267381	0.0456515640491952	1	1	-0.110402924506614	FALSE
ENSG00000127666	TICAM1	769	0.025262983669603	0.0325827111841787	1	1	-0.0393891625903703	FALSE
ENSG00000171574	ZNF584	964	0.0107325845591492	0.04392636475751	1	1	-0.18532586747883	FALSE
ENSG00000145708	CRHBP	1185	0	0.035676891839212	1	1	-0.0616314900133606	FALSE
ENSG00000171357	LURAP1	2858	0.0183393737168307	0.111671898723168	1	1	-0.028450631778481	FALSE
ENSG00000178301	AQP11	2119	0.0480737856362164	0.0788240143728774	1	1	-0.0121090274737603	FALSE
ENSG00000254936	AF131215.4	1642	0	0.0422813792277865	1	1	-0.0462551132371828	FALSE
ENSG00000248724	NPHP3-AS1	1560	0	0.0281023121838946	1	1	-0.0199391037314492	FALSE
ENSG00000135953	MFSD9	2048	0.0474565380515856	0.0535124255769541	1	1	-0.0162456784981024	FALSE
ENSG00000237037	NDUFA6-DT	3403	0.0499023127330789	0.0999691683373192	1	1	-0.0596580954724103	FALSE
ENSG00000170322	NFRKB	2004	0.0601510356260981	0.0695739991096971	1	1	0.00433921023858855	FALSE
ENSG00000122122	SASH3	65	0	0.0134405763942743	1	1	-0.0168903208789093	FALSE
ENSG00000118849	RARRES1	735	0.00736549496878689	0.0249331494749676	1	1	-0.0563367215809012	FALSE
ENSG00000165983	PTER	77	0	0.00972451719756663	1	1	-0.138492751334419	FALSE
ENSG00000162976	SLC66A3	1426	0.056553118657921	0.0587353787733428	1	1	-0.0168922329924893	FALSE
ENSG00000251026	LINC02163	961	0	0.0116848608193014	1	1	-0.0351921559431091	FALSE
ENSG00000225793	AL080250.1	803	0	0.0488567741576515	1	1	-0.0619406794797077	FALSE
ENSG00000236540	AC006547.1	514	0	0.0162076716936819	1	1	-0.0657327261658421	FALSE
ENSG00000255690	TRIL	399	0.0128601358585147	0.0405857328152458	1	1	-0.21161588994566	FALSE
ENSG00000139508	SLC46A3	2640	0.0343949593976398	0.0977812848557069	1	1	-0.12188310629229	FALSE
ENSG00000273230	AC102953.2	487	0.0382484433840624	0.018110946544084	1	1	-0.00222509650720767	FALSE
ENSG00000253741	LNCOC1	1348	0.0186272726610562	0.0424312422257098	1	1	-0.0450749438886319	FALSE
ENSG00000257319	AC008127.1	426	0	0.0184919018452913	1	1	-0.0540331299935231	FALSE
ENSG00000129696	TTI2	2080	0.0437840819650957	0.0810065547611517	1	1	-0.00700175541201356	FALSE
ENSG00000261136	AC023908.3	305	0.00257385736175748	0.0110913754832951	1	1	-0.0611283591879306	FALSE
ENSG00000169919	GUSB	2406	0.0395793138354121	0.0959888281688713	1	1	-0.0496611261529885	FALSE
ENSG00000286536	AL591506.1	811	0.00671920141669616	0.0265158220895458	1	1	-0.127741692625024	FALSE
ENSG00000185267	CDNF	561	0	0.0245937777377657	1	1	-0.187831190796434	FALSE
ENSG00000158234	FAIM	2792	0.03520249082893	0.0918832025716974	1	1	-0.0473377577253573	FALSE
ENSG00000251293	AC008574.1	1285	0	0.00771937260278007	1	1	-0.0164990264751976	FALSE
ENSG00000204956	PCDHGA1	1739	0.0173684969259811	0.0446240190660657	1	1	-0.105112783345652	FALSE
ENSG00000287409	AC004936.1	64	0	0.00657125000226142	1	1	-0.0965813915568375	FALSE
ENSG00000271971	AC120053.1	360	0.0456740819616421	0.0154152485178286	1	1	0.0287837610827328	FALSE
ENSG00000249550	LINC01234	1392	0.0166570899514538	0.0383731009679332	1	1	-0.0816288889884892	FALSE
ENSG00000177192	PUS1	2219	0.0505986038463255	0.0811546137697997	1	1	-0.0875562017130623	FALSE
ENSG00000212747	RTL8B	431	0.015931594077651	0.0229626224057864	1	1	-0.0477706224720371	FALSE
ENSG00000172059	KLF11	595	0.00419912116024791	0.025116506581553	1	1	-0.0853515588849201	FALSE
ENSG00000114473	IQCG	1989	0.0444474818001006	0.176334483268345	1	1	-2.03570736757233	FALSE
ENSG00000285588	AL160254.1	696	0	0.0323496185355323	1	1	-0.025404164437768	FALSE
ENSG00000135253	KCP	362	0.0160263557547672	0.0145715392923719	1	1	-0.0476758607949208	FALSE
ENSG00000101850	GPR143	1730	0.0473775079176954	0.0419498852322895	1	1	0.00272053570907565	FALSE
ENSG00000162971	TYW5	2655	0.0569797979166954	0.113141424259525	1	1	-0.0634423676445692	FALSE
ENSG00000251670	AC113346.2	1179	0	0.0224356362832073	1	1	-0.042086768530658	FALSE
ENSG00000104356	POP1	3617	0.0597651769168743	0.103036570132725	1	1	-0.0813815481061852	FALSE
ENSG00000110876	SELPLG	99	0	0.0118770204035704	1	1	-0.173374763562818	FALSE
ENSG00000259106	AC008056.2	257	0	0.009183122336154	1	1	-0.0707578050199484	FALSE
ENSG00000114738	MAPKAPK3	224	0.00666534712641788	0.0173288930788748	1	1	-0.0306979068480619	FALSE
ENSG00000160336	ZNF761	1200	0.0526030749215703	0.0377620153350154	1	1	0.0169710212615095	FALSE
ENSG00000160224	AIRE	920	0.0128044764239251	0.0331852937199506	1	1	-0.0472391311830361	FALSE
ENSG00000227354	RBM26-AS1	1004	0.044191023030366	0.0475432624609961	1	1	-0.0456052339227515	FALSE
ENSG00000197734	C14orf178	413	0	0.0160371629304449	1	1	-0.0637022165496881	FALSE
ENSG00000196684	HSH2D	84	0	0.00610608064192461	1	1	-0.0637022165496881	FALSE
ENSG00000160050	CCDC28B	511	0.0196032664311151	0.0271478720524877	1	1	-0.0423547334683867	FALSE
ENSG00000284770	TBCE	1337	0	0.0411510823932415	1	1	-0.0307519596414078	FALSE
ENSG00000242290	ZBTB20-AS5	539	0	0.0335575576634294	1	1	-0.146452092285925	FALSE
ENSG00000251165	F11-AS1	4232	0.0292873769540038	0.0290938278946568	1	1	-0.0404503988345306	FALSE
ENSG00000272831	AC027644.3	404	0.0383916073765391	0.0222781821704435	1	1	0.0153251616686696	FALSE
ENSG00000182179	UBA7	80	0.00327020101135381	0.0142991086763797	1	1	-0.11688432509675	FALSE
ENSG00000226070	AL139275.1	272	0.00591972741732688	0.00927479423531521	1	1	-0.0577824891323612	FALSE
ENSG00000187091	PLCD1	409	0	0.0345305587818974	1	1	-0.122288601701274	FALSE
ENSG00000254319	AC246817.2	1863	0.00914979376052525	0.0402580959509207	1	1	-0.0484629659002767	FALSE
ENSG00000254251	AC103770.1	171	0	0.0110355675473638	1	1	-0.128885190584958	FALSE
ENSG00000187837	HIST1H1C	251	0.0348927905539533	0.0220561148489505	1	1	0.00478212771996952	FALSE
ENSG00000213994	AL157395.1	85	0	0.00741855331502994	1	1	-0.0889074545688152	FALSE
ENSG00000273802	HIST1H2BG	49	0.0152297433637082	0.00805925591940234	1	1	-0.0157468906722019	FALSE
ENSG00000273314	AC005229.4	203	0.0410491617352279	0.00799698537319951	1	1	0.0410491617352279	FALSE
ENSG00000186710	CFAP73	354	0.00665012691722925	0.0994745542573963	1	1	-2.02088874039243	FALSE
ENSG00000227014	AC007285.1	2429	0.0186819114841517	0.0746426072317739	1	1	-0.0450203050655364	FALSE
ENSG00000149781	FERMT3	217	0.00502896105298714	0.0189127232780438	1	1	-0.217590900739772	FALSE
ENSG00000135605	TEC	2524	0.00974199418126351	0.0450703288536426	1	1	-0.00714832669764581	FALSE
ENSG00000176402	GJC3	34	0	0.00581324302607014	1	1	-0.0635542052482087	FALSE
ENSG00000287026	AC068616.2	305	0	0.00708063399460983	1	1	-0.0193780442049541	FALSE
ENSG00000065308	TRAM2	2191	0.032861170438367	0.0658859901600286	1	1	-0.0289276671390361	FALSE
ENSG00000133574	GIMAP4	121	0	0.0187018941357956	1	1	-0.209883652097072	FALSE
ENSG00000171121	KCNMB3	2620	0.00705064828755801	0.0910778924398859	1	1	-0.126605168238384	FALSE
ENSG00000285887	AL009176.1	550	0	0.0152000663192813	1	1	-0.0554536392179874	FALSE
ENSG00000214827	MTCP1	554	0	0.0222555530639095	1	1	-0.0471616413071039	FALSE
ENSG00000009709	PAX7	834	0.0240415495760741	0.0272730136817774	1	1	-0.164745608394338	FALSE
ENSG00000224613	AC095032.1	2143	0.0101258614325064	0.0571145350621833	1	1	-0.0767479828454162	FALSE
ENSG00000058729	RIOK2	2305	0.0463133631259078	0.0795179110058687	1	1	-0.012827349963876	FALSE
ENSG00000272695	GAS6-DT	392	0.0494298757348287	0.0132847421094202	1	1	0.0494298757348287	FALSE
ENSG00000287963	AC010476.2	1289	0.00701421904464041	0.0376788994332258	1	1	-0.00398807712672661	FALSE
ENSG00000236819	LINC01563	504	0.00652741148279429	0.0302470148602235	1	1	-0.173175020779514	FALSE
ENSG00000245598	DACT3-AS1	1231	0.00291039667759688	0.0389413023159963	1	1	-0.00809189949377015	FALSE
ENSG00000227533	SLC2A1-AS1	2248	0.0267901510331416	0.0669399855232435	1	1	-0.00332051180084209	FALSE
ENSG00000276115	AC026356.2	1511	0	0.0414519113747544	1	1	-0.0239827898672948	FALSE
ENSG00000237943	PRKCQ-AS1	486	0.0240889090653628	0.0485203807252686	1	1	-0.0390702658546995	FALSE
ENSG00000122971	ACADS	444	0.0529867894449573	0.0191223102411304	1	1	0.00622691875962153	FALSE
ENSG00000286728	AC009236.2	209	0.00502896105298714	0.00471893719643233	1	1	-0.0479748503490531	FALSE
ENSG00000075234	TTC38	1507	0.0534081677069545	0.0706070491618544	1	1	0.00661816221164288	FALSE
ENSG00000254531	AP001816.1	600	0.0527041386782147	0.0309725437153504	1	1	-0.0104550362418476	FALSE
ENSG00000229474	PATL2	217	0.00882798237991109	0.0249092652589588	1	1	-0.16549904027046	FALSE
ENSG00000089327	FXYD5	160	0.0433371192527199	0.0177058476208042	1	1	0.0246000288931143	FALSE
ENSG00000286861	AL049779.4	873	0	0.0386292774518808	1	1	-0.113648178776047	FALSE
ENSG00000196646	ZNF136	2602	0.035161636665728	0.0897030256557036	1	1	-0.055061901349491	FALSE
ENSG00000105383	CD33	33	0	0.00640464900549293	1	1	-0.130465411599103	FALSE
ENSG00000250786	SNHG18	231	0.0151720529602439	0.0246032872357313	1	1	-0.0485301635894442	FALSE
ENSG00000204934	ATP6V0E2-AS1	956	0.0577649694572949	0.0373238939639147	1	1	0.0118969696827873	FALSE
ENSG00000179144	GIMAP7	150	0	0.0157297947245817	1	1	-0.0749320572654173	FALSE
ENSG00000167261	DPEP2	36	0	0.00754018413947483	1	1	-0.139058352268718	FALSE
ENSG00000269961	AC010359.2	48	0.00650054761217106	0.00660914617346263	1	1	-0.0566586273078912	FALSE
ENSG00000287431	AC027601.6	732	0.0447783059074576	0.0351803707702075	1	1	-0.0126221780004402	FALSE
ENSG00000172830	SSH3	752	0.0108487280584719	0.0429202889781159	1	1	-0.00747417893140525	FALSE
ENSG00000261997	AC007336.1	353	0	0.0164194930565925	1	1	-0.17181555522465	FALSE
ENSG00000137463	MGARP	206	0.0459145679944599	0.00919511151053665	1	1	0.00613268927400679	FALSE
ENSG00000237233	TMEM26-AS1	144	0	0.00554748170581616	1	1	-0.0739874327418824	FALSE
ENSG00000129451	KLK10	1082	0.0329424107225553	0.0385781014579886	1	1	-0.0404900785117394	FALSE
ENSG00000259877	AC009113.1	509	0.0208901106019291	0.024781589970418	1	1	-0.0428121059477589	FALSE
ENSG00000175691	ZNF77	1042	0.0166456288331852	0.0350592743491219	1	1	-0.0360782855234542	FALSE
ENSG00000226465	AL390198.1	4018	0.0327647223437098	0.129555394170387	1	1	-0.01508441543735	FALSE
ENSG00000182712	CMC4	307	0.0379143677565238	0.0213949270848018	1	1	-0.00834074548065897	FALSE
ENSG00000258534	AL132712.1	84	0	0.00661860884843581	1	1	-0.112505842701499	FALSE
ENSG00000137812	KNL1	214	0.032831111348832	0.00679414483473154	1	1	0.0115660183658678	FALSE
ENSG00000173207	CKS1B	315	0.0533724752224331	0.0110622759186029	1	1	0.0533724752224331	FALSE
ENSG00000171956	FOXB1	108	0.00502896105298714	0.0185516370002109	1	1	-0.154392909116065	FALSE
ENSG00000205277	MUC12	468	0.0541745730644637	0.0206327850932036	1	1	0.016687623692915	FALSE
ENSG00000263708	AC005695.2	341	0	0.0186257949591368	1	1	-0.092845223423997	FALSE
ENSG00000277534	AC007996.1	250	0.00371836551450874	0.0133849675216355	1	1	-0.0594408094055535	FALSE
ENSG00000154719	MRPL39	2170	0.0241173126443242	0.0815677111345372	1	1	-0.0911959570041784	FALSE
ENSG00000273729	AC007686.3	548	0.00382040668970037	0.0226637687219033	1	1	-0.0593387682303619	FALSE
ENSG00000259690	AC107980.1	571	0	0.016104866793174	1	1	-0.050009644249823	FALSE
ENSG00000105538	RASIP1	500	0.0442341688472747	0.0245426019750402	1	1	0.0229786004956488	FALSE
ENSG00000197417	SHPK	2701	0.0455812203004419	0.102389977820328	1	1	-0.14902375364043	FALSE
ENSG00000230102	LINC02028	379	0.00280074174607784	0.0220223150064577	1	1	-0.175493097620708	FALSE
ENSG00000154736	ADAMTS5	1323	0	0.0244790001380801	1	1	-0.00770685649023052	FALSE
ENSG00000242866	STRC	1843	0.0320914496947929	0.0523807807878779	1	1	-0.0677096696231796	FALSE
ENSG00000286340	AL356776.2	409	0.0458213199890967	0.0173673237285191	1	1	0.0249790907852369	FALSE
ENSG00000236166	AL021408.1	705	0	0.0276301053232621	1	1	-0.154636542068331	FALSE
ENSG00000275183	LENG9	865	0.0118533299691566	0.0335949936457177	1	1	-0.0667477416544045	FALSE
ENSG00000232721	AC239800.2	578	0.0427928413897562	0.0150140526192607	1	1	0.0275851617896597	FALSE
ENSG00000198574	SH2D1B	110	0	0.00519557655664086	1	1	-0.0631591749200623	FALSE
ENSG00000125551	PLGLB2	1203	0	0.0340338452761406	1	1	-0.0631591749200623	FALSE
ENSG00000179776	CDH5	205	0	0.0146672235813955	1	1	-0.284045328742409	FALSE
ENSG00000169252	ADRB2	68	0	0.00876231559047631	1	1	-0.0936118120493065	FALSE
ENSG00000166535	A2ML1	550	0	0.0278801021503948	1	1	-0.0631591749200623	FALSE
ENSG00000064102	INTS13	2190	0.0483380589716247	0.115067236741369	1	1	-0.055384618143379	FALSE
ENSG00000115112	TFCP2L1	142	0	0.0158405938036474	1	1	-0.0404584755364888	FALSE
ENSG00000165195	PIGA	470	0.0162672602441099	0.0286837640253602	1	1	-0.113784212218562	FALSE
ENSG00000235034	C19orf81	268	0.0395758878567458	0.0124531065305928	1	1	0.0196290631221028	FALSE
ENSG00000217455	AC073316.1	239	0	0.00926643222908734	1	1	-0.0213627747695813	FALSE
ENSG00000213903	LTB4R	504	0.0311139151204047	0.017084136509762	1	1	-0.0227466969986932	FALSE
ENSG00000130589	HELZ2	231	0	0.0228909246539651	1	1	-0.0631591749200623	FALSE
ENSG00000273888	FRMD6-AS1	324	0	0.0198775628901782	1	1	-0.145464711051987	FALSE
ENSG00000126016	AMOT	846	0.0158619317531289	0.0569562150469665	1	1	-0.120244332153793	FALSE
ENSG00000164694	FNDC1	358	0	0.0126948397465239	1	1	-0.130366315312643	FALSE
ENSG00000254746	AC103855.2	924	0.00549501042741248	0.0272606639951544	1	1	-0.0576641644926498	FALSE
ENSG00000285808	LINC02797	1420	0	0.0260530587187462	1	1	-0.146056623969058	FALSE
ENSG00000230806	SRGAP2-AS1	133	0	0.009813596267784	1	1	-0.128358903711824	FALSE
ENSG00000036448	MYOM2	1150	0.012996919931773	0.0412114868049817	1	1	-0.0297902929068805	FALSE
ENSG00000255150	EID3	713	0.0477029060424908	0.0260639128676008	1	1	-0.00255703119409818	FALSE
ENSG00000284999	AL591518.1	149	0	0.00752564475587396	1	1	-0.0358628472608851	FALSE
ENSG00000224189	HAGLR	315	0	0.0377532981865581	1	1	-0.167909502162224	FALSE
ENSG00000186787	SPIN2B	777	0.0542879108950364	0.0358780827359137	1	1	-0.00272566872024524	FALSE
ENSG00000250506	CDK3	527	0.0353337390994562	0.031834710349913	1	1	-0.00738614112744425	FALSE
ENSG00000186141	POLR3C	3133	0.0641196723939696	0.12358371916423	1	1	-0.0230059269224641	FALSE
ENSG00000003436	TFPI	232	0	0.0156731040865434	1	1	-0.0323884338307266	FALSE
ENSG00000158373	HIST1H2BD	179	0.00301414460595485	0.0166392153163627	1	1	-0.0686404019690789	FALSE
ENSG00000074410	CA12	281	0	0.0178128782620454	1	1	-0.317384931558133	FALSE
ENSG00000223812	AC073365.1	943	0	0.0165598210405279	1	1	-0.0276322448667858	FALSE
ENSG00000230487	PSMG3-AS1	2358	0.0520686895508284	0.0677693840350807	1	1	-0.0504770081526515	FALSE
ENSG00000172318	B3GALT1	1269	0.0507383667473704	0.0366967775655829	1	1	0.010822714490526	FALSE
ENSG00000154479	CCDC173	1336	0.00851268671514076	0.118388864706485	1	1	-2.06172007321535	FALSE
ENSG00000167414	GNG8	81	0.00670082481544026	0.00874615910893105	1	1	-0.056458350104622	FALSE
ENSG00000175003	SLC22A1	906	0	0.0236874373079232	1	1	-0.0430014955843229	FALSE
ENSG00000168256	NKIRAS2	965	0.0526089014014578	0.036857529020056	1	1	0.0327156361856263	FALSE
ENSG00000197099	AC068631.1	383	0.00578190956275386	0.0226856796544892	1	1	-0.0638134645380677	FALSE
ENSG00000214140	PRCD	988	0.0175857596670251	0.0480296581203454	1	1	-0.0208997148418262	FALSE
ENSG00000286563	AC078983.1	117	0.030738932475484	0.00401084363700285	1	1	0.030738932475484	FALSE
ENSG00000197324	LRP10	319	0.0100031109611235	0.0435684674346077	1	1	-0.155329311312564	FALSE
ENSG00000170893	TRH	341	0.00713563442867285	0.0115187973818752	1	1	-0.0383219029824367	FALSE
ENSG00000178150	ZNF114	272	0	0.0132852359145392	1	1	-0.0629621520139078	FALSE
ENSG00000240553	AL031428.1	994	0	0.0376157886905961	1	1	-0.0307267967769722	FALSE
ENSG00000170469	SPATA24	347	0.00888104436955119	0.0178802540610428	1	1	-0.166687200130378	FALSE
ENSG00000163507	CIP2A	2154	0.0131256222089121	0.0714885007933414	1	1	-0.0500335527111502	FALSE
ENSG00000287383	AC110809.1	285	0	0.0167216787433728	1	1	-0.00907325842357332	FALSE
ENSG00000176894	PXMP2	2109	0.0153351346818154	0.0607210587927999	1	1	-0.0507504615330979	FALSE
ENSG00000171421	MRPL36	924	0.050269159965154	0.0466201478708873	1	1	-0.00716183114540712	FALSE
ENSG00000270111	CELF2-DT	210	0	0.00641439850062084	1	1	-0.0728969305570796	FALSE
ENSG00000145331	TRMT10A	1196	0.0440078491746905	0.0611174586001769	1	1	-0.147879758299597	FALSE
ENSG00000159885	ZNF222	897	0.0506394552337765	0.030379966438895	1	1	-0.0112137305556072	FALSE
ENSG00000153885	KCTD15	635	0.0219983121406337	0.0420525244013839	1	1	-0.133509465974504	FALSE
ENSG00000273253	AL022328.4	595	0.0489747369020105	0.031151188825261	1	1	-0.000106806271795573	FALSE
ENSG00000012124	CD22	1979	0.0119546443108557	0.211094448905899	1	1	-1.46933652903764	FALSE
ENSG00000180769	WDFY3-AS2	1680	0.0249196212222998	0.068606480505014	1	1	-0.0673907099435683	FALSE
ENSG00000198056	PRIM1	1125	0.0133031607534978	0.0529937317649328	1	1	-0.0446278872874188	FALSE
ENSG00000100987	VSX1	209	0.00291039667759688	0.0140747652258259	1	1	-0.040574565227656	FALSE
ENSG00000175229	GAL3ST3	789	0.0540139975814234	0.0274374054067931	1	1	0.0331717683775635	FALSE
ENSG00000250616	AC012645.1	609	0.0067272183616233	0.0284955297374359	1	1	-0.0234784083618768	FALSE
ENSG00000267248	AC025048.2	1438	0	0.0451057657487768	1	1	-0.0476707018333355	FALSE
ENSG00000106080	FKBP14	2485	0.0276709736433715	0.0841311092567197	1	1	-0.00577100343385531	FALSE
ENSG00000152804	HHEX	48	0	0.00869174636295948	1	1	-0.136479131461094	FALSE
ENSG00000043355	ZIC2	290	0.0127145048571274	0.0235853302548845	1	1	-0.321810381241255	FALSE
ENSG00000264808	AC068025.1	230	0	0.020605850377907	1	1	-0.0929179026886856	FALSE
ENSG00000172167	MTBP	1513	0.0217944962428725	0.068306603838979	1	1	-0.0827078461560276	FALSE
ENSG00000183308	AC005037.1	1829	0.00399384196629643	0.0659244358604887	1	1	-0.158727567728612	FALSE
ENSG00000146232	NFKBIE	154	0.0133930321304262	0.010671938096098	1	1	-0.0495691198834816	FALSE
ENSG00000237596	AL138828.1	1059	0	0.0389315980037249	1	1	-0.0593589819361831	FALSE
ENSG00000197044	ZNF441	3370	0.0271051727115606	0.100603480441839	1	1	-0.100013796451681	FALSE
ENSG00000134748	PRPF38A	2546	0.0500116235268289	0.0996776893601149	1	1	-0.00682158671949996	FALSE
ENSG00000160323	ADAMTS13	1917	0.0437362979224238	0.0725579358496931	1	1	-0.0194228769976384	FALSE
ENSG00000110446	SLC15A3	67	0	0.0106781424618172	1	1	-0.178763579074047	FALSE
ENSG00000122735	DNAI1	1965	0.0244650544946607	0.127868387720065	1	1	-2.06814875168572	FALSE
ENSG00000176248	ANAPC2	844	0.0452363801718744	0.046983875503714	1	1	-0.0145308691465219	FALSE
ENSG00000013573	DDX11	1358	0.0148467716316907	0.0501056294819091	1	1	-0.0714645766509531	FALSE
ENSG00000286721	AC010623.1	838	0.00411551148122396	0.0237501128074105	1	1	-0.0152414009892917	FALSE
ENSG00000148840	PPRC1	1653	0.0479986961835269	0.0697749432987607	1	1	-0.0137901413938762	FALSE
ENSG00000279668	AC024610.2	2197	0.0161745330128108	0.028059338204962	1	1	-0.218293981252071	FALSE
ENSG00000250302	LINC01618	766	0.0238006579230102	0.0218535194089795	1	1	-0.0393585169970521	FALSE
ENSG00000151615	POU4F2	227	0	0.0101430728747248	1	1	-0.118391007780217	FALSE
ENSG00000187097	ENTPD5	2239	0.0625850023662251	0.0888611028147586	1	1	0.0135222522587985	FALSE
ENSG00000117151	CTBS	1773	0.0558166526001273	0.0756706081402071	1	1	0.00495999421310128	FALSE
ENSG00000144026	ZNF514	2752	0.0292866636685134	0.0980990137048257	1	1	-0.0221719501065342	FALSE
ENSG00000172828	CES3	743	0.0432418360676898	0.0245488535993273	1	1	0.0137153514122124	FALSE
ENSG00000185798	WDR53	1448	0.00353594353322913	0.0547464933370629	1	1	-0.114452136908718	FALSE
ENSG00000213023	SYT3	1934	0.0683119933152377	0.05799432962572	1	1	0.00652315573783455	FALSE
ENSG00000168890	TMEM150A	646	0.049746242419955	0.0301919325660835	1	1	-0.0147655302790248	FALSE
ENSG00000204323	SMIM5	225	0	0.0279511854876891	1	1	-0.127821634025222	FALSE
ENSG00000170791	CHCHD7	1340	0.0484858087414144	0.0601202960473005	1	1	0.0230301372284892	FALSE
ENSG00000135111	TBX3	132	0	0.0111682508526788	1	1	-0.229362320561281	FALSE
ENSG00000224533	TMLHE-AS1	1623	0.013419174716097	0.0489267953039401	1	1	-0.107335203509455	FALSE
ENSG00000179178	TMEM125	384	0.0202987639380117	0.0384095314415558	1	1	-0.0220638945240867	FALSE
ENSG00000158122	PRXL2C	578	0.0469338756246283	0.0292269223962672	1	1	-0.0481515579092623	FALSE
ENSG00000258695	AC005225.3	763	0.00647366116056213	0.0352272069796339	1	1	-0.109637075362554	FALSE
ENSG00000236700	LINC01010	316	0	0.0274345160484541	1	1	-0.13988337880329	FALSE
ENSG00000167716	WDR81	1185	0.0248176453333324	0.0567417546773238	1	1	-0.0347550337673659	FALSE
ENSG00000269713	NBPF9	2790	0.0202830512132507	0.0837293738157696	1	1	-0.0340937234717611	FALSE
ENSG00000272144	AC025171.4	35	0	0.00979857284158299	1	1	-0.177057947113663	FALSE
ENSG00000166261	ZNF202	1750	0.0419488911281003	0.0635118618047839	1	1	-0.0102380429639586	FALSE
ENSG00000076770	MBNL3	509	0.0109432407800285	0.0478007695560888	1	1	-0.0329337932247263	FALSE
ENSG00000281016	AC092574.2	1388	0.00965009277155828	0.0434403013065553	1	1	-0.0511579157107766	FALSE
ENSG00000224842	AL161908.1	930	0.0292895236558502	0.0202700262986163	1	1	-0.178606760678341	FALSE
ENSG00000163293	NIPAL1	2203	0.00281196939832943	0.0362560559921924	1	1	-0.116170031631571	FALSE
ENSG00000257443	AC068305.2	142	0	0.0102510845335046	1	1	-0.0719472042049781	FALSE
ENSG00000247765	AC068446.2	934	0	0.0212833623773501	1	1	-0.011002296171367	FALSE
ENSG00000183250	LINC01547	192	0.0333955824694341	0.0100422641847744	1	1	0.00599941705598361	FALSE
ENSG00000182165	TP53TG1	934	0.0516514067377721	0.0393435905635768	1	1	0.0190382063602474	FALSE
ENSG00000229337	AC079305.3	844	0.0113857671285344	0.0407446180224354	1	1	-0.136810376246458	FALSE
ENSG00000183876	ARSI	394	0.00328497796658906	0.0390093942476097	1	1	-0.173848723033858	FALSE
ENSG00000253311	LINC01847	359	0	0.0129979968012131	1	1	-0.042086768530658	FALSE
ENSG00000267127	AC090360.1	990	0.0248394874052119	0.038171460585642	1	1	-0.0371011920744959	FALSE
ENSG00000274441	AC008957.2	96	0	0.0136789272419708	1	1	-0.0157070460071012	FALSE
ENSG00000164056	SPRY1	958	0.0206318096750839	0.0431381711785097	1	1	-0.0155052177092356	FALSE
ENSG00000239801	DENND6A-AS1	1775	0.00783401924010593	0.0524962986883518	1	1	-0.0398570166651187	FALSE
ENSG00000170191	NANP	871	0.0127288482960265	0.0335154658390083	1	1	-0.0224082508506147	FALSE
ENSG00000225205	AC078883.1	716	0	0.0245068989973355	1	1	-0.0258960680443066	FALSE
ENSG00000065485	PDIA5	2721	0.0323111656973836	0.0634000022368324	1	1	-0.166602583556721	FALSE
ENSG00000174370	C11orf45	69	0.0331097116151296	0.00356028252527162	1	1	0.0331097116151296	FALSE
ENSG00000152931	PART1	618	0	0.0247695080825454	1	1	-0.139112042244691	FALSE
ENSG00000137561	TTPA	932	0.00657226760703207	0.0398300268695626	1	1	-0.0943914149736166	FALSE
ENSG00000187650	VMAC	813	0.00793311876714593	0.0325213425052245	1	1	-0.10499674710122	FALSE
ENSG00000081721	DUSP12	1392	0.0613163250632393	0.06019910744266	1	1	0.000769475275659424	FALSE
ENSG00000275111	ZNF2	1134	0.00740354727867982	0.0370693212575139	1	1	-0.0528050499423927	FALSE
ENSG00000092036	HAUS4	688	0.0144515798368727	0.036082312081805	1	1	-0.0725491368828573	FALSE
ENSG00000245556	SCAMP1-AS1	634	0.0497046421936483	0.0288997167275079	1	1	0.00359309333460152	FALSE
ENSG00000226562	CYP4F26P	1731	0.0268424183473071	0.0530221340999595	1	1	-0.111613473061487	FALSE
ENSG00000250007	AC087457.1	3104	0.015742808143453	0.0543911653297173	1	1	-0.0314447336363772	FALSE
ENSG00000251287	ALG1L2	1016	0	0.0284949447667879	1	1	-0.0286884475837779	FALSE
ENSG00000159596	TMEM69	1503	0.0565186364028878	0.0715155743512898	1	1	-0.00109412325791416	FALSE
ENSG00000131730	CKMT2	923	0.0200176436482291	0.0489908152718859	1	1	-0.0360217998061108	FALSE
ENSG00000037897	METTL1	176	0.0457613478848209	0.012344267662999	1	1	0.0198652798405144	FALSE
ENSG00000236975	LINC02814	204	0.00569846249241421	0.0240343157659955	1	1	-0.130203841733746	FALSE
ENSG00000239605	STPG4	801	0	0.036654887477821	1	1	-0.0385103320283133	FALSE
ENSG00000070669	ASNS	759	0	0.0185059022406336	1	1	-0.0648735683512288	FALSE
ENSG00000275493	AL627230.1	46	0	0.00368626492764175	1	1	-0.0518460247530847	FALSE
ENSG00000233009	NALCN-AS1	933	0	0.0350395914387149	1	1	-0.0518460247530847	FALSE
ENSG00000152382	TADA1	2562	0.0522121359429072	0.0939375551479332	1	1	-0.0699155041452757	FALSE
ENSG00000114491	UMPS	1962	0.0550336723299377	0.0761805204998224	1	1	-0.0355464676774581	FALSE
ENSG00000167178	ISLR2	133	0	0.00545805560868523	1	1	-0.0518460247530847	FALSE
ENSG00000196664	TLR7	48	0	0.00884048072384006	1	1	-0.135541350881361	FALSE
ENSG00000164086	DUSP7	762	0.0256427164811448	0.0449375376746904	1	1	-0.170371539320753	FALSE
ENSG00000149634	SPATA25	45	0	0.00513889642138677	1	1	-0.0518460247530847	FALSE
ENSG00000280614	FP236383.4	70	0.0300797459540429	0.00358827543511187	1	1	-0.0118929803594315	FALSE
ENSG00000226891	LINC01359	1212	0	0.0402031520905162	1	1	-0.0567103907842151	FALSE
ENSG00000230212	AP000688.1	320	0.00411551148122396	0.0175395265453152	1	1	-0.0578251679984838	FALSE
ENSG00000164434	FABP7	233	0.0236464997318833	0.0279412696223667	1	1	-0.0628629656415619	FALSE
ENSG00000178685	PARP10	418	0.0343252819518633	0.0272845488856849	1	1	-0.0882062752870857	FALSE
ENSG00000167799	NUDT8	265	0.0201519917313511	0.0193495320469463	1	1	-0.0524342536244896	FALSE
ENSG00000143127	ITGA10	393	0	0.0201859777371374	1	1	-0.0619406794797077	FALSE
ENSG00000189046	ALKBH2	781	0.0164312524687839	0.0334703526412545	1	1	-0.0143207071726239	FALSE
ENSG00000132603	NIP7	757	0.0444697369243089	0.0332826903767992	1	1	0.0214393499312504	FALSE
ENSG00000277224	HIST1H2BF	36	0	0.00722146043996362	1	1	-0.146073259217423	FALSE
ENSG00000285612	AC004974.1	50	0	0.00537204613620621	1	1	-0.0619406794797077	FALSE
ENSG00000169064	ZBBX	2570	0.0334214229543371	0.182175529661913	1	1	-2.95646461057159	FALSE
ENSG00000259926	AC007342.1	119	0	0.00935901521846109	1	1	-0.0619406794797077	FALSE
ENSG00000014138	POLA2	1265	0.00922853288886237	0.0573109208862071	1	1	-0.0527121465908454	FALSE
ENSG00000163156	SCNM1	912	0.0426100695255535	0.0520665969402644	1	1	-0.0193306099541542	FALSE
ENSG00000222005	LINC01118	2507	0.0201656992412169	0.0636236808482535	1	1	-0.0161806556716061	FALSE
ENSG00000163885	CFAP100	1662	0.00569846249241421	0.113521329665182	1	1	-1.91471847220097	FALSE
ENSG00000152785	BMP3	850	0.0274778860969901	0.0181109416714113	1	1	-0.191093413068488	FALSE
ENSG00000168806	LCMT2	521	0.050935730856554	0.0222930369442863	1	1	0.0225989795722131	FALSE
ENSG00000205835	GMNC	81	0	0.0057524973777179	1	1	-0.0170383916034927	FALSE
ENSG00000280383	Z95331.1	2069	0.00572685393056351	0.0674746370515611	1	1	-0.0562138255491442	FALSE
ENSG00000253974	NRG1-IT1	1310	0	0.0310305774439378	1	1	-0.123371641273454	FALSE
ENSG00000239713	APOBEC3G	53	0	0.00780959516234085	1	1	-0.0889869079284272	FALSE
ENSG00000203697	CAPN8	190	0.00568328990573104	0.0137423731820926	1	1	-0.117063296397066	FALSE
ENSG00000151093	OXSM	1144	0.047025535721041	0.0320382369605858	1	1	0.000559033576131421	FALSE
ENSG00000261641	AL031600.3	70	0.00281196939832943	0.00670667590683289	1	1	-0.0589768681790737	FALSE
ENSG00000099337	KCNK6	309	0	0.0204833484840897	1	1	-0.0462551132371828	FALSE
ENSG00000215883	CYB5RL	632	0.0466384656468625	0.0269883566986154	1	1	-0.0538411078869914	FALSE
ENSG00000175445	LPL	277	0.00965009277155828	0.0250287799313719	1	1	-0.0102431724442732	FALSE
ENSG00000015479	MATR3	4489	0.0321514914976001	0.139831466275531	1	1	-0.0429388360097882	FALSE
ENSG00000212766	EWSAT1	248	0.0275334356687133	0.00877760012856944	1	1	0.00144245188032398	FALSE
ENSG00000158716	DUSP23	242	0.0416342978754701	0.0150052188062131	1	1	0.00191968479520569	FALSE
ENSG00000196652	ZKSCAN5	2397	0.0418078201062264	0.0907016201793546	1	1	-0.0199810174711767	FALSE
ENSG00000179841	AKAP5	679	0	0.0264279952671715	1	1	-0.0261374157959498	FALSE
ENSG00000065970	FOXJ2	1344	0.0580559202213001	0.0590045692457304	1	1	-0.083490594120699	FALSE
ENSG00000272106	AL691432.2	892	0.0486975376837762	0.0447531990566125	1	1	-0.00770126485568523	FALSE
ENSG00000116652	DLEU2L	1513	0	0.0340688818720397	1	1	-0.0284789391797566	FALSE
ENSG00000226702	MIR217HG	503	0	0.0107712022719234	1	1	-0.0198932652158315	FALSE
ENSG00000225498	AC002064.1	640	0	0.0178626321806055	1	1	-0.146362308250007	FALSE
ENSG00000095752	IL11	1139	0.048087533493566	0.0346435204245918	1	1	-0.0137013040838371	FALSE
ENSG00000248984	AC004054.1	92	0	0.00574156659929245	1	1	-0.0617888375774031	FALSE
ENSG00000173567	ADGRF3	529	0	0.0217036095509735	1	1	-0.069241297292818	FALSE
ENSG00000015532	XYLT2	1892	0.0316374565663363	0.0643884454536954	1	1	-0.119972962358069	FALSE
ENSG00000237797	MACORIS	37	0	0.00865593924235639	1	1	-0.133350602796417	FALSE
ENSG00000124467	PSG8	181	0	0.0154439026477383	1	1	-0.0617888375774031	FALSE
ENSG00000248545	AC105290.1	1052	0	0.0234492798497348	1	1	-0.011002296171367	FALSE
ENSG00000251294	AC091885.2	757	0.00575732291979042	0.0269388116192636	1	1	-0.125763124973759	FALSE
ENSG00000213780	GTF2H4	797	0.0445278025493425	0.0325047116845338	1	1	0.0254356311352627	FALSE
ENSG00000132259	CNGA4	586	0	0.0260370682565658	1	1	-0.0569247400396238	FALSE
ENSG00000278231	AL133342.1	51	0.00476204101584281	0.00721117116713324	1	1	-0.0570267965615603	FALSE
ENSG00000246560	UBE2D3-AS1	1509	0.0129952568115271	0.0640158445894057	1	1	-0.0518057432881854	FALSE
ENSG00000152433	ZNF547	1552	0.00671920141669616	0.0503736172447245	1	1	-0.0552214780630116	FALSE
ENSG00000233844	KCNQ5-IT1	209	0	0.0103209955255078	1	1	-0.0935175048536875	FALSE
ENSG00000156697	UTP14A	2333	0.0338850559561586	0.0778677093011194	1	1	-0.0279037816212446	FALSE
ENSG00000160201	U2AF1	460	0	0.0200478142305931	1	1	-0.015359589217639	FALSE
ENSG00000004975	DVL2	1462	0.0421454738019615	0.0609655146962632	1	1	-0.0041096394352213	FALSE
ENSG00000147174	GCNA	2552	0.0327757620858581	0.077923252903985	1	1	-0.0127594748115097	FALSE
ENSG00000168275	COA6	1882	0.0475792255644571	0.0716111565242644	1	1	-0.0133101144209859	FALSE
ENSG00000272923	AC092139.1	416	0.0415850729398242	0.0190431831151671	1	1	-0.0459817935250006	FALSE
ENSG00000153487	ING1	980	0.0146484975032042	0.0422660933898694	1	1	-0.071273990718289	FALSE
ENSG00000162972	MAIP1	3550	0.0558551363064709	0.108409077360499	1	1	-0.010437829262572	FALSE
ENSG00000285018	AC245140.3	112	0.00764489979761277	0.00624541930169485	1	1	-0.0612395165589647	FALSE
ENSG00000227695	DNMBP-AS1	126	0	0.00696453768632699	1	1	-0.0654833712264962	FALSE
ENSG00000101346	POFUT1	2169	0.0613830417610487	0.0685298294545997	1	1	-0.00101086034632029	FALSE
ENSG00000135245	HILPDA	448	0.0206829350596858	0.0275234474364078	1	1	-0.0411059025177173	FALSE
ENSG00000284633	AL031590.1	2953	0.0511543237168343	0.0673148563390845	1	1	0.0281239367237758	FALSE
ENSG00000273125	LINC01990	963	0	0.0241769727600424	1	1	-0.0542814737361024	FALSE
ENSG00000117593	DARS2	1002	0.0222759480435988	0.0380279982681881	1	1	-0.0391868914953081	FALSE
ENSG00000235493	LINC01967	61	0	0.00437637276492281	1	1	-0.0624926811184051	FALSE
ENSG00000011132	APBA3	1069	0.0508218835498156	0.0418278270164193	1	1	0.0132124472152907	FALSE
ENSG00000073737	DHRS9	35	0	0.00744881648225911	1	1	-0.0198932652158315	FALSE
ENSG00000184508	HDDC3	1157	0.03861952742889	0.0473233684609783	1	1	-0.0230301845736098	FALSE
ENSG00000184350	MRGPRE	338	0.0344032086889628	0.0120882561276451	1	1	0.0344032086889628	FALSE
ENSG00000235098	ANKRD65	747	0.0288701764231778	0.0499732565654714	1	1	-0.103381824798525	FALSE
ENSG00000159674	SPON2	324	0.00537459910783531	0.0230308663134945	1	1	-0.0955010593755631	FALSE
ENSG00000166860	ZBTB39	576	0.0127787140480708	0.0272743365796609	1	1	-0.0487003812621938	FALSE
ENSG00000213057	C1orf220	1285	0	0.0361216771438957	1	1	-0.0900102861746925	FALSE
ENSG00000113810	SMC4	564	0.0213401409727923	0.0536765250335019	1	1	-0.0050837051514335	FALSE
ENSG00000165312	OTUD1	799	0.0278070330737728	0.037749810384797	1	1	-0.100953189033002	FALSE
ENSG00000169957	ZNF768	736	0.0275615021496059	0.0407449112386459	1	1	-0.099821737252855	FALSE
ENSG00000166343	MSS51	1821	0.0147686017832925	0.0432696858516619	1	1	-0.0471720776964152	FALSE
ENSG00000129219	PLD2	1417	0.0363970302303613	0.0625876401985776	1	1	-0.04724815661824	FALSE
ENSG00000186074	CD300LF	296	0	0.013538323636977	1	1	-0.140274052842323	FALSE
ENSG00000281538	AC254562.3	403	0.0228580501008176	0.0200479957711679	1	1	-0.0376625704019398	FALSE
ENSG00000260896	ARLNC1	1143	0	0.0263485985343158	1	1	-0.0850027441144744	FALSE
ENSG00000234281	LANCL1-AS1	763	0	0.0347314543822525	1	1	-0.0527073254481972	FALSE
ENSG00000287044	AL139106.1	1964	0.0128780624635553	0.0563554859876191	1	1	-0.0981946441351483	FALSE
ENSG00000180447	GAS1	189	0	0.0129632354626491	1	1	-0.0614790953102646	FALSE
ENSG00000169908	TM4SF1	262	0	0.019246862546577	1	1	-0.108874864510512	FALSE
ENSG00000153790	C7orf31	559	0.00625166138713676	0.0266500394278078	1	1	-0.10946222130679	FALSE
ENSG00000247877	AC021086.1	1018	0.0170686871243265	0.0386298893408129	1	1	-0.0657028436085632	FALSE
ENSG00000166188	ZNF319	375	0.0424227470170731	0.0194248352040444	1	1	-0.0111983543335054	FALSE
ENSG00000261766	AC133550.3	509	0	0.0248880482405869	1	1	-0.0614790953102646	FALSE
ENSG00000074582	BCS1L	755	0.0262270887937331	0.0366598949032072	1	1	-0.0347081355592742	FALSE
ENSG00000287150	AL139340.1	211	0	0.00693870559608391	1	1	-0.0758806448287053	FALSE
ENSG00000259865	AL390728.6	804	0.0420620157274565	0.0364429616692865	1	1	0.016009160270598	FALSE
ENSG00000150893	FREM2	363	0	0.0197847464855711	1	1	-0.115894629784895	FALSE
ENSG00000172062	SMN1	760	0.00382040668970037	0.0284854211832132	1	1	-0.13068920647888	FALSE
ENSG00000234527	PCDH9-AS1	157	0.0376720093018258	0.00724176864121068	1	1	0.0376720093018258	FALSE
ENSG00000287855	AL023882.1	916	0.00506976301640304	0.0434488045303655	1	1	-0.0601315401505739	FALSE
ENSG00000266456	AP001178.3	269	0.00515241838373083	0.0130710020221753	1	1	-0.0563266769265337	FALSE
ENSG00000281344	HELLPAR	964	0.0140319778487061	0.0295093167945247	1	1	-0.047756859728697	FALSE
ENSG00000099958	DERL3	182	0.0298702409404326	0.00938146172710129	1	1	-0.0191925091669939	FALSE
ENSG00000230866	LINC02558	185	0	0.00869326351220618	1	1	-0.0513358772421841	FALSE
ENSG00000160404	TOR2A	640	0.0418495751523051	0.0243402579534421	1	1	-0.019939262425098	FALSE
ENSG00000198081	ZBTB14	841	0.0403281598680742	0.03870839644391	1	1	-0.0204798486142607	FALSE
ENSG00000287124	AL512603.2	1621	0.015468897512216	0.0439057451501133	1	1	-0.121459141467538	FALSE
ENSG00000197934	CYYR1-AS1	1388	0.0145770617978811	0.0310808331623602	1	1	-0.0372689629552037	FALSE
ENSG00000177335	C8orf31	722	0.0108310752414819	0.0257829960306036	1	1	-0.0215573585892447	FALSE
ENSG00000245105	A2M-AS1	1107	0.0132772666177894	0.0385333235599405	1	1	-0.0485115709596138	FALSE
ENSG00000256618	MTRNR2L1	140	0.0355349864527701	0.00806848614885801	1	1	-0.00923363133198601	FALSE
ENSG00000249835	VCAN-AS1	128	0	0.00721259340726892	1	1	-0.109271400402256	FALSE
ENSG00000132801	ZSWIM3	1588	0.0217784989712841	0.0513399919454888	1	1	0.00210677470649201	FALSE
ENSG00000180198	RCC1	1467	0.0444034756385223	0.0440681069778002	1	1	-0.0173853619388808	FALSE
ENSG00000217702	AC073263.1	402	0.00772393071793062	0.0289594657058389	1	1	-0.0653034817179287	FALSE
ENSG00000261167	AC107027.3	322	0.0369098310012996	0.00672330062525323	1	1	0.0369098310012996	FALSE
ENSG00000076258	FMO4	304	0.00281196939832943	0.0364105739028797	1	1	-0.021822832996525	FALSE
ENSG00000233725	NRAD1	726	0.00502896105298714	0.0321095405409986	1	1	-0.0487671975306762	FALSE
ENSG00000143921	ABCG8	1461	0.00980939020773808	0.0349320904752928	1	1	-0.0516697051025265	FALSE
ENSG00000212663	AC003035.1	70	0	0.00735450475698473	1	1	-0.102184053863249	FALSE
ENSG00000085274	MYNN	2203	0.0669133513738124	0.0785949648542013	1	1	-0.00585430163694622	FALSE
ENSG00000136932	TRMO	1110	0.0114287766467437	0.0518883166024004	1	1	-0.0500503186635209	FALSE
ENSG00000163584	RPL22L1	568	0.0332712481310818	0.0432139024244893	1	1	-0.0258938736495128	FALSE
ENSG00000281128	PTENP1-AS	907	0.00280074174607784	0.0320378849154511	1	1	-0.0527280229255346	FALSE
ENSG00000287209	AC100779.1	1144	0.00456401237822865	0.0279291729098018	1	1	-0.0561866662938086	FALSE
ENSG00000257433	AC004241.1	398	0.0359943341767398	0.0161120776603224	1	1	0.0191040132978305	FALSE
ENSG00000287348	AC099535.2	40	0	0.00538907956652426	1	1	-0.100380059873002	FALSE
ENSG00000237654	AP003025.1	395	0	0.0180121917165936	1	1	-0.101504129395396	FALSE
ENSG00000231758	AC092652.1	82	0	0.0100438760944944	1	1	-0.119697670953648	FALSE
ENSG00000164611	PTTG1	195	0.0296295240805287	0.0104518270886451	1	1	-0.0304530021907781	FALSE
ENSG00000026950	BTN3A1	1073	0.0426353924435573	0.042713332465023	1	1	-0.0191534451338459	FALSE
ENSG00000170262	MRAP	58	0	0.00740682945362601	1	1	-0.105249699405512	FALSE
ENSG00000130529	TRPM4	1217	0.0345369776289929	0.0479434826615697	1	1	-0.0174972087412538	FALSE
ENSG00000268516	AC020915.2	1486	0.0353787121290747	0.0611480673874123	1	1	-0.0254292963532601	FALSE
ENSG00000167302	TEPSIN	895	0.0391837031716506	0.0347997511556822	1	1	-0.00540472662652033	FALSE
ENSG00000235192	AC009495.3	31	0	0.00595609726402174	1	1	-0.116781511693181	FALSE
ENSG00000244757	AL137024.1	678	0.00776018785179384	0.0295059239003117	1	1	-0.0781623003696994	FALSE
ENSG00000091986	CCDC80	172	0	0.0163812326702876	1	1	-0.0230303869930584	FALSE
ENSG00000266111	AC068025.2	549	0.00791049026515192	0.0526672480778633	1	1	-0.141539300826978	FALSE
ENSG00000068001	HYAL2	549	0.0493703862450246	0.0320835972255981	1	1	0.0247355838501701	FALSE
ENSG00000173557	FAM166C	237	0.00812439784446484	0.0118320816748016	1	1	-0.0533546974657997	FALSE
ENSG00000149548	CCDC15	738	0.0256945162173116	0.0326736735052678	1	1	-0.13820506822115	FALSE
ENSG00000271824	SMIM32	241	0.00926865525984659	0.00948341451584429	1	1	-0.050188726856758	FALSE
ENSG00000235568	NFAM1	155	0.00776108925498952	0.0121659799885976	1	1	-0.163441082658325	FALSE
ENSG00000272807	AC007038.2	889	0.0328253980518313	0.0357706582943881	1	1	-0.0108177813950109	FALSE
ENSG00000253181	AC138356.3	35	0	0.00539142324816986	1	1	-0.0810931334490325	FALSE
ENSG00000014257	ACPP	64	0	0.00830298139039301	1	1	-0.169865098662518	FALSE
ENSG00000184967	NOC4L	632	0.0363348151364965	0.0292678094568711	1	1	-0.0510249285567579	FALSE
ENSG00000102265	TIMP1	253	0.011941808931974	0.0221961721084438	1	1	-0.0490401752302999	FALSE
ENSG00000237489	C10orf143	2024	0.0242064531138128	0.0807084604047317	1	1	-0.0334063065469891	FALSE
ENSG00000276728	AC142472.1	320	0.0341603161704643	0.0215303758037348	1	1	-0.0273187791398002	FALSE
ENSG00000255471	AP001528.1	2669	0.0458157847277059	0.0657467934816432	1	1	-0.0112209006529386	FALSE
ENSG00000110492	MDK	648	0.0241216407225097	0.0339289356392766	1	1	-0.0102201222664643	FALSE
ENSG00000205208	C4orf46	247	0.0470172855428327	0.0117472057082435	1	1	0.0470172855428327	FALSE
ENSG00000287562	AL109615.4	577	0.0163529754786684	0.0270669061509274	1	1	-0.0454358620987348	FALSE
ENSG00000122641	INHBA	872	0.0242188302052611	0.0258697504799561	1	1	-0.0365891782770738	FALSE
ENSG00000285877	AC007448.5	1303	0.00359931082382769	0.0363877983453794	1	1	-0.0572086976585072	FALSE
ENSG00000162551	ALPL	169	0	0.0156484633130448	1	1	-0.0608080084823349	FALSE
ENSG00000287261	AL139243.1	263	0	0.00768456001224845	1	1	-0.0529238535446626	FALSE
ENSG00000161800	RACGAP1	1067	0.0526468786527118	0.0407621873507217	1	1	0.0357565577738025	FALSE
ENSG00000286427	AC009486.2	272	0	0.0120742603190335	1	1	-0.0608080084823349	FALSE
ENSG00000213977	TAX1BP3	629	0.0489982747124871	0.0352642968172847	1	1	0.0104457259367123	FALSE
ENSG00000288057	AC010086.3	703	0.0062623636536538	0.013986607462778	1	1	-0.0715144894318973	FALSE
ENSG00000203321	CARNMT1-AS1	1066	0.0159422683831516	0.0401114663944761	1	1	-0.075956965170064	FALSE
ENSG00000260995	AL512634.1	51	0	0.00361943832596785	1	1	-0.0608080084823349	FALSE
ENSG00000275450	AL845472.1	462	0.051936866237158	0.0217940481237102	1	1	0.0265551932978168	FALSE
ENSG00000285633	AL132633.1	676	0	0.015892733098173	1	1	-0.0608080084823349	FALSE
ENSG00000286973	AC087490.1	602	0	0.00693721815695564	1	1	-0.0608080084823349	FALSE
ENSG00000259617	AC020661.3	317	0	0.0106518513666698	1	1	-0.0608080084823349	FALSE
ENSG00000272129	AL359715.3	248	0.0422059969692408	0.0106177362701461	1	1	0.0138469360528424	FALSE
ENSG00000174567	GOLT1A	2030	0.0429336296128407	0.0415564850171852	1	1	-0.107136641806725	FALSE
ENSG00000134463	ECHDC3	167	0	0.0172062808342239	1	1	-0.035103021903681	FALSE
ENSG00000277450	AC002094.4	468	0.00513575469388406	0.0170490434518608	1	1	-0.0556722537884508	FALSE
ENSG00000141293	SKAP1	1767	0.0130662924837297	0.0393867945795616	1	1	-0.0721939543247699	FALSE
ENSG00000108771	DHX58	658	0.0503051449462039	0.0330442409613082	1	1	0.0196311245100448	FALSE
ENSG00000198003	CCDC151	301	0.0167219003193312	0.0162187729188099	1	1	-0.125955455272036	FALSE
ENSG00000167720	SRR	1787	0.0237444543037234	0.0662813842638647	1	1	-0.0257097788135608	FALSE
ENSG00000225376	TMEM246-AS1	272	0	0.0331951896009847	1	1	-0.061305709890329	FALSE
ENSG00000142544	CTU1	619	0.0424862604783157	0.0314305014472747	1	1	0.0196060135036581	FALSE
ENSG00000237031	AC008067.1	299	0	0.0116488498884484	1	1	-0.0140346294122631	FALSE
ENSG00000185668	POU3F1	372	0.00950899680178758	0.0164453809993095	1	1	-0.207034817152147	FALSE
ENSG00000162598	C1orf87	431	0.00583776303261006	0.122950742185499	1	1	-2.62404059668423	FALSE
ENSG00000131043	AAR2	2032	0.0381111028642512	0.0739706999442232	1	1	-0.0233679924460133	FALSE
ENSG00000121073	SLC35B1	1866	0.0701080819116327	0.0711174906133991	1	1	0.0129098745245284	FALSE
ENSG00000129991	TNNI3	79	0.00785741976336566	0.0102360267938599	1	1	-0.13165844005579	FALSE
ENSG00000263878	DLGAP1-AS4	621	0	0.0197813410692798	1	1	-0.0872163503845293	FALSE
ENSG00000083812	ZNF324	1412	0.0543417313777818	0.053304915055391	1	1	-0.0866611165938101	FALSE
ENSG00000279968	GVQW2	767	0	0.0215894181108104	1	1	-0.0793348679592297	FALSE
ENSG00000128322	IGLL1	151	0.0107170514789135	0.00735573469243911	1	1	-0.0507620438313511	FALSE
ENSG00000250156	LINC02060	535	0	0.0300128796551027	1	1	-0.0858051885332439	FALSE
ENSG00000227244	LINC00845	231	0	0.012443350669877	1	1	-0.0820756844222559	FALSE
ENSG00000235478	LINC01664	291	0.00625665978715829	0.0120219041619159	1	1	-0.0545513486951766	FALSE
ENSG00000183549	ACSM5	97	0.0291788976846635	0.0140331076858188	1	1	-0.030785431986075	FALSE
ENSG00000260083	MIR762HG	1030	0.0134995149988958	0.044206190106982	1	1	-0.0167061117246043	FALSE
ENSG00000286546	AL079338.1	174	0	0.00803422106740267	1	1	-0.00800665578610886	FALSE
ENSG00000203867	RBM20	3145	0.00710300426887767	0.0581960716569447	1	1	-0.0734458903511642	FALSE
ENSG00000226648	PLCG1-AS1	713	0	0.0308013129340506	1	1	-0.124719174318226	FALSE
ENSG00000233822	HIST1H2BN	381	0.00515241838373083	0.025673582672915	1	1	-0.12869732198172	FALSE
ENSG00000253284	AC092828.1	1110	0.00758088985093095	0.0283867487829321	1	1	-0.0954989473482836	FALSE
ENSG00000165091	TMC1	233	0.0113742295775278	0.0235001632160107	1	1	-0.173608237320717	FALSE
ENSG00000112578	BYSL	262	0.0218137817485252	0.0164816692465156	1	1	-0.00021994035093138	FALSE
ENSG00000267476	AC104365.1	415	0	0.0159216080635992	1	1	-0.0210143146427667	FALSE
ENSG00000162746	FCRLB	160	0.0426534875894341	0.00529884691904388	1	1	0.0426534875894341	FALSE
ENSG00000183891	TTC32	1680	0.0412298212841233	0.0746341242743434	1	1	-0.094274933334603	FALSE
ENSG00000076003	MCM6	834	0.0450703479361368	0.0355820559331231	1	1	-0.0157376605461981	FALSE
ENSG00000148335	NTMT1	1483	0.0518656148081632	0.0647866715340586	1	1	0.0125867296610898	FALSE
ENSG00000260231	KDM7A-DT	141	0.0370724740170433	0.00988826570932648	1	1	-0.0228918556536953	FALSE
ENSG00000286371	AC097450.1	153	0	0.0148078978088998	1	1	-0.0511091656643874	FALSE
ENSG00000124370	MCEE	2051	0.00744463552038087	0.0875146420206896	1	1	-0.0119122769501348	FALSE
ENSG00000178038	ALS2CL	1202	0.0501933813968662	0.0426452908368176	1	1	0.0164397413401207	FALSE
ENSG00000163823	CCR1	36	0.00838684472731762	0.00917903515454835	1	1	-0.139074866872188	FALSE
ENSG00000204147	ASAH2B	2199	0.0107449888282275	0.0629217239347069	1	1	-0.092367067073069	FALSE
ENSG00000276045	ORAI1	239	0.0331773387652015	0.0179416911365294	1	1	-0.0170825984713875	FALSE
ENSG00000170954	ZNF415	1753	0.0215407765638944	0.0674622474979904	1	1	0.000178001794313126	FALSE
ENSG00000014914	MTMR11	692	0.0360001377855617	0.0252070952377724	1	1	0.00178780797748423	FALSE
ENSG00000134755	DSC2	325	0	0.0160451325145044	1	1	-0.147715451981075	FALSE
ENSG00000255537	AP000708.1	250	0.0272318561721435	0.0136033177696887	1	1	-0.0335761523101914	FALSE
ENSG00000054598	FOXC1	110	0	0.011849796644106	1	1	-0.241490910500231	FALSE
ENSG00000164440	TXLNB	501	0.0186938420818473	0.0200255834470739	1	1	-0.155630915981026	FALSE
ENSG00000170468	RIOX1	527	0.057234925030397	0.0215024425018984	1	1	0.057234925030397	FALSE
ENSG00000204282	TNRC6C-AS1	361	0.00690426170865274	0.0435135661394819	1	1	-0.0238225350683194	FALSE
ENSG00000160410	SHKBP1	590	0.0365151171943521	0.0319193700842988	1	1	-0.0390085980679105	FALSE
ENSG00000106399	RPA3	1160	0.0638649052570532	0.055445618260908	1	1	0.0244929922582256	FALSE
ENSG00000204604	ZNF468	332	0.0350874295128427	0.0137609582126012	1	1	0.0350874295128427	FALSE
ENSG00000286931	AL136419.3	773	0	0.0324451146395373	1	1	-0.0193569124705157	FALSE
ENSG00000266957	AC012254.1	837	0	0.0252074987994322	1	1	-0.138719722032557	FALSE
ENSG00000236263	AC234582.2	30	0.0326824057214714	0.000675933008579528	1	1	0.0326824057214714	FALSE
ENSG00000188386	PPP3R2	559	0	0.0134170725705898	1	1	-0.0213749698903105	FALSE
ENSG00000237928	NFIA-AS2	940	0.00280074174607784	0.0265600133440168	1	1	-0.115380620865001	FALSE
ENSG00000162620	LRRIQ3	876	0.0470556580983517	0.0279349064389217	1	1	-0.0566715757369589	FALSE
ENSG00000181211	HECW1-IT1	661	0	0.0225148676850528	1	1	-0.0543767746850118	FALSE
ENSG00000204428	LY6G5C	222	0.0177140878273673	0.00969590127081573	1	1	-0.0430665224192653	FALSE
ENSG00000105501	SIGLEC5	76	0	0.00931712346315651	1	1	-0.176358616582566	FALSE
ENSG00000120539	MASTL	1512	0.0538070795770935	0.0616065455225743	1	1	0.0254703282927525	FALSE
ENSG00000272572	AL138762.1	177	0.00816498807661519	0.0093426571194843	1	1	-0.03829697161544	FALSE
ENSG00000213967	ZNF726	1236	0.0491279852804097	0.0408356468475322	1	1	0.0139889223039402	FALSE
ENSG00000287893	AC083864.5	87	0	0.0124036493576596	1	1	-0.239852779406808	FALSE
ENSG00000104983	CCDC61	1572	0.0117163833761658	0.0500651836917366	1	1	-0.0482479462945727	FALSE
ENSG00000168795	ZBTB5	2503	0.044169447147812	0.0934360652742459	1	1	-0.0847965198847968	FALSE
ENSG00000178125	PPP1R42	1797	0.00456401237822865	0.168638891050747	1	1	-2.78256223471301	FALSE
ENSG00000137507	LRRC32	162	0	0.0138896984882829	1	1	-0.0261374157959498	FALSE
ENSG00000250208	FZD10-AS1	41	0	0.00787217385253033	1	1	-0.11924417072487	FALSE
ENSG00000277831	AL138960.1	265	0.0331326557744046	0.00984102404781207	1	1	0.0135123713969497	FALSE
ENSG00000125430	HS3ST3B1	388	0	0.0205796033039648	1	1	-0.155119657199217	FALSE
ENSG00000244625	MIATNB	2439	0.0256884489397947	0.101681398318208	1	1	-0.109140347157911	FALSE
ENSG00000259129	LINC00648	1125	0.00690296902185186	0.0341840794648617	1	1	-0.0656310956944857	FALSE
ENSG00000226445	BX322234.1	841	0.0202749557630835	0.0439410678217663	1	1	-0.10327013467806	FALSE
ENSG00000286541	AC105941.1	188	0	0.0247125162080118	1	1	-0.161216552657175	FALSE
ENSG00000068781	STON1-GTF2A1L	146	0	0.0208658555263944	1	1	-0.0795308182807091	FALSE
ENSG00000286753	AC091978.1	1289	0.0174545725516311	0.0522255475512704	1	1	-0.110364780844042	FALSE
ENSG00000272447	AL135925.1	589	0.0283121306741424	0.022890839783172	1	1	-0.0324958778081925	FALSE
ENSG00000286961	AC091938.1	320	0.00358314058897945	0.0109569900676804	1	1	-0.0724179938134918	FALSE
ENSG00000126003	PLAGL2	1059	0.0374908007563192	0.0406352502164298	1	1	-0.0224136940389335	FALSE
ENSG00000127920	GNG11	177	0	0.0133491453507778	1	1	-0.248913905563006	FALSE
ENSG00000215375	MYL5	1008	0.0439641544376467	0.0449007173600914	1	1	-0.00629578279894224	FALSE
ENSG00000286850	AL358232.2	162	0	0.0083767253923295	1	1	-0.0902930382508247	FALSE
ENSG00000162063	CCNF	2752	0.0467826490707136	0.0656080005439221	1	1	-0.013181680600025	FALSE
ENSG00000262454	MIR193BHG	1551	0.0263354420765601	0.0577862943421522	1	1	-0.045592009509518	FALSE
ENSG00000143627	PKLR	299	0	0.0153415704346712	1	1	-0.0599643296707386	FALSE
ENSG00000261159	AC112484.3	218	0.0393359999775564	0.0103805582011669	1	1	-0.01904112919235	FALSE
ENSG00000226647	AL365356.1	451	0	0.0222783911558963	1	1	-0.0938485966350932	FALSE
ENSG00000231749	ABCA9-AS1	406	0	0.0128415346400524	1	1	-0.0511640737080372	FALSE
ENSG00000084734	GCKR	706	0	0.019482040296678	1	1	-0.0599643296707386	FALSE
ENSG00000187627	RGPD1	909	0	0.0183516190894802	1	1	-0.0152076796000965	FALSE
ENSG00000267980	AC007292.1	180	0.0334460377396524	0.00755193801463147	1	1	0.0129499068312866	FALSE
ENSG00000132004	FBXW9	695	0.00811993705473917	0.0339462886098622	1	1	-0.139740260650332	FALSE
ENSG00000232233	LINC02043	291	0	0.0126315129071976	1	1	-0.0599643296707386	FALSE
ENSG00000232956	SNHG15	820	0.0483712343948716	0.0454268568160324	1	1	0.0219473882706458	FALSE
ENSG00000214694	ARHGEF33	2325	0.0320615059557463	0.0684902429109716	1	1	-0.087485474890114	FALSE
ENSG00000152766	ANKRD22	58	0.0111707839241668	0.00825097371941959	1	1	-0.145382311314325	FALSE
ENSG00000236212	AC009262.1	1044	0	0.0220113593797732	1	1	-0.0599643296707386	FALSE
ENSG00000227016	LINC02796	2158	0.0163156978130048	0.0408849683375899	1	1	-0.03553032694008	FALSE
ENSG00000285675	AC023385.1	145	0	0.00685833170121946	1	1	-0.0599643296707386	FALSE
ENSG00000099866	MADCAM1	996	0.0253733889886478	0.0415791210735217	1	1	0.00494901492868349	FALSE
ENSG00000224817	AC010789.1	64	0	0.0034149683544388	1	1	-0.0599643296707386	FALSE
ENSG00000242715	CCDC169	562	0.00371836551450874	0.0199874874509566	1	1	-0.022705480609717	FALSE
ENSG00000176435	CLEC14A	178	0	0.0210820295499346	1	1	-0.0599643296707386	FALSE
ENSG00000059769	DNAJC25	3654	0.0436212211066598	0.111982179712883	1	1	-0.0110617245548802	FALSE
ENSG00000160471	COX6B2	184	0	0.00821837924108196	1	1	-0.0224962442205858	FALSE
ENSG00000261338	AC021016.2	250	0.0333600030440502	0.009385966385867	1	1	0.0333600030440502	FALSE
ENSG00000237343	AC246785.3	96	0	0.00703298741309449	1	1	-0.0599044947952528	FALSE
ENSG00000138395	CDK15	134	0	0.00663256000822781	1	1	-0.0723620921272255	FALSE
ENSG00000250331	LINC01340	1822	0.00652741148279429	0.0438328614088816	1	1	-0.064985766279178	FALSE
ENSG00000254726	MEX3A	123	0	0.0102791832964494	1	1	-0.0599044947952528	FALSE
ENSG00000170417	TMEM182	2771	0.0731134835753752	0.0810062440598126	1	1	0.0446345443956186	FALSE
ENSG00000188729	OSTN	424	0	0.0128584464954515	1	1	-0.0956432563966104	FALSE
ENSG00000242622	AC092910.3	2006	0.0203904535895984	0.0776344470887929	1	1	-0.0729799526099414	FALSE
ENSG00000261587	TMEM249	303	0	0.0151395599808039	1	1	-0.0599044947952528	FALSE
ENSG00000003137	CYP26B1	490	0.017813348444057	0.0249561488024902	1	1	-0.0241593778694174	FALSE
ENSG00000152056	AP1S3	3374	0.0458675903521372	0.0851237470460031	1	1	-0.0288446289886772	FALSE
ENSG00000204392	LSM2	952	0.0194016561574292	0.0501133300192696	1	1	-0.0611278013524922	FALSE
ENSG00000259494	MRPL46	906	0.0440542500916155	0.0500301478525229	1	1	0.00524791416767832	FALSE
ENSG00000234546	LNCTAM34A	195	0	0.0104589797638119	1	1	-0.0921254665827643	FALSE
ENSG00000279571	AL162426.1	432	0	0.0143436847920676	1	1	-0.0246803816331722	FALSE
ENSG00000139531	SUOX	1054	0.0456982032655934	0.0431498228371626	1	1	-0.0144337036770602	FALSE
ENSG00000262728	AC123768.3	631	0	0.0314587178479864	1	1	-0.0599044947952528	FALSE
ENSG00000173218	VANGL1	506	0.0488976701207674	0.0172764734698049	1	1	0.0259839374539987	FALSE
ENSG00000129038	LOXL1	1039	0.0485638778787528	0.0261721485633605	1	1	-0.0320602083252308	FALSE
ENSG00000173917	HOXB2	91	0	0.00548435755518317	1	1	-0.0599044947952528	FALSE
ENSG00000183963	SMTN	254	0.00596885396714047	0.0293518420511611	1	1	-0.0531962678134541	FALSE
ENSG00000237667	LINC01115	2456	0.0357692985959044	0.0325987730035029	1	1	0.0153449245359401	FALSE
ENSG00000226605	AC092567.1	233	0	0.00837476947876703	1	1	-0.049081543173806	FALSE
ENSG00000081818	PCDHB4	607	0.0257048686269128	0.0299817342606759	1	1	-0.117511312349228	FALSE
ENSG00000221886	ZBED8	1340	0.0203239233060808	0.0523685146166421	1	1	-0.104728117447256	FALSE
ENSG00000174348	PODN	842	0.0113956772253807	0.0234589410193267	1	1	-0.0132847044077915	FALSE
ENSG00000255046	AC069185.1	250	0	0.00922612922277063	1	1	-0.0286282626901689	FALSE
ENSG00000270175	AC023509.3	222	0.00485069257739264	0.0101179675484268	1	1	-0.0550538022178601	FALSE
ENSG00000240184	PCDHGC3	241	0.00551378168308338	0.0197226819674319	1	1	-0.0508850208563781	FALSE
ENSG00000160207	HSF2BP	1045	0	0.0361977727714419	1	1	-0.03916146441957	FALSE
ENSG00000165370	GPR101	310	0	0.0124262744293302	1	1	-0.0461294742711499	FALSE
ENSG00000265206	AC004687.1	36	0	0.00807272106021509	1	1	-0.142877736992462	FALSE
ENSG00000230773	AC092650.1	509	0.00299478918088827	0.0443721163789487	1	1	-0.056772460137508	FALSE
ENSG00000256751	PLBD1-AS1	52	0	0.00882554945875811	1	1	-0.104563092177912	FALSE
ENSG00000149679	CABLES2	1842	0.0126438311045739	0.0646206255949412	1	1	-0.0472606636906789	FALSE
ENSG00000163239	TDRD10	94	0	0.0105079206226005	1	1	-0.164255878696131	FALSE
ENSG00000253796	AC104248.1	609	0	0.0185146605144389	1	1	-0.0219809558052853	FALSE
ENSG00000184925	LCN12	154	0	0.0162489005594877	1	1	-0.0161015930368163	FALSE
ENSG00000185437	SH3BGR	1482	0.0299648288130531	0.0674429807872858	1	1	-0.020494239109696	FALSE
ENSG00000197921	HES5	172	0.00691749654200517	0.0158934554352792	1	1	-0.0347183748091555	FALSE
ENSG00000261829	AC009407.1	395	0.0288392184259183	0.0183887666206416	1	1	0.00203430834668867	FALSE
ENSG00000240963	AL645465.1	2307	0.0255861809411074	0.0749719335151833	1	1	-0.0299700671944777	FALSE
ENSG00000115998	C2orf42	2449	0.0445282428560262	0.0902756903026688	1	1	-0.111382952845164	FALSE
ENSG00000255501	CARD18	1099	0	0.0204022436055917	1	1	-0.111750993738761	FALSE
ENSG00000242612	DECR2	444	0.0379293344058494	0.0200586043662256	1	1	-0.0142854189430019	FALSE
ENSG00000120093	HOXB3	147	0	0.0102676913618249	1	1	-0.186770663486505	FALSE
ENSG00000235914	MACROD2-AS1	235	0	0.0107555455399666	1	1	-0.0204243740599643	FALSE
ENSG00000158748	HTR6	342	0.0300517797960319	0.00819901320717662	1	1	0.0131614589171226	FALSE
ENSG00000205177	C11orf91	98	0.0101215154558154	0.00592034930658992	1	1	-0.0498428142149232	FALSE
ENSG00000183655	KLHL25	1460	0.0139431058043175	0.051628487541194	1	1	-0.0523930839367552	FALSE
ENSG00000163521	GLB1L	225	0.0226503169287254	0.0166570332899142	1	1	-0.126863142235775	FALSE
ENSG00000167968	DNASE1L2	535	0.039194568469779	0.0245435281085074	1	1	0.00149430217930817	FALSE
ENSG00000243729	OR5V1	39	0	0.00766831427011507	1	1	-0.163410566313711	FALSE
ENSG00000267519	AC020916.1	196	0.00610208199093412	0.0226984409404265	1	1	-0.0986064078453227	FALSE
ENSG00000256235	SMIM3	516	0.00850506499761162	0.0311493703769602	1	1	-0.0405576851098149	FALSE
ENSG00000167434	CA4	265	0.0140905009262994	0.0137426578063832	1	1	-0.0182979329044272	FALSE
ENSG00000228427	AL590764.1	114	0.00705214502016695	0.00897511956029332	1	1	-0.118980376288025	FALSE
ENSG00000143443	C1orf56	607	0	0.0346364966834819	1	1	-0.0597672493183963	FALSE
ENSG00000265763	ZNF488	640	0.0197141445818646	0.0687885671890294	1	1	-0.0263410733468207	FALSE
ENSG00000188269	OR7A5	46	0	0.00810674042459579	1	1	-0.0501237820088572	FALSE
ENSG00000203877	RIPPLY2	1672	0.0544781249379634	0.0566226749594097	1	1	0.0143628450924323	FALSE
ENSG00000180828	BHLHE22	976	0.0528480392575262	0.0246301971120227	1	1	0.022121242480554	FALSE
ENSG00000173077	DEC1	642	0	0.031592080860222	1	1	-0.0152076796000965	FALSE
ENSG00000236711	SMAD9-IT1	135	0	0.00714875552933858	1	1	-0.0597672493183963	FALSE
ENSG00000285867	BX470102.2	97	0	0.0152261365355698	1	1	-0.0254556715129252	FALSE
ENSG00000051341	POLQ	439	0	0.012213113691386	1	1	-0.0254556715129252	FALSE
ENSG00000259941	AC084782.1	93	0	0.00765602609874702	1	1	-0.0597672493183963	FALSE
ENSG00000238113	LINC01410	553	0	0.0297028805566596	1	1	-0.0933150023736075	FALSE
ENSG00000128346	C22orf23	464	0.0104066235298168	0.0196669749159105	1	1	-0.0791244125701341	FALSE
ENSG00000260412	AL353746.1	2516	0.0444402965922477	0.0462708279731786	1	1	-0.0154963233816899	FALSE
ENSG00000205978	NYNRIN	1177	0.0486995646569359	0.036080623346102	1	1	-0.0786455173523203	FALSE
ENSG00000158571	PFKFB1	423	0	0.0170435274337789	1	1	-0.0714090575810028	FALSE
ENSG00000251391	AC092353.1	367	0	0.00867170195435358	1	1	-0.0506196986291164	FALSE
ENSG00000286872	AC024270.5	1246	0.0049013651639494	0.0410658348979097	1	1	-0.0494754095210624	FALSE
ENSG00000173894	CBX2	61	0.0211979412568076	0.0022770706026942	1	1	0.0211979412568076	FALSE
ENSG00000262484	CCER2	476	0.0065216076487742	0.0202241479550243	1	1	-0.0533828871464786	FALSE
ENSG00000269968	AC006064.4	134	0.0310353446701958	0.00952731338224763	1	1	0.0126376278818721	FALSE
ENSG00000100105	PATZ1	1293	0.0500900116260644	0.0594601588589025	1	1	-0.0824388618495492	FALSE
ENSG00000106144	CASP2	1719	0.0530506873635176	0.074875851576736	1	1	-0.0371871090820246	FALSE
ENSG00000072571	HMMR	140	0.0133255080677853	0.0101837597452566	1	1	-0.0465789867274675	FALSE
ENSG00000286308	AC084114.1	119	0	0.00682252852441139	1	1	-0.119790189708771	FALSE
ENSG00000226803	ZNF451-AS1	770	0	0.0319886392756632	1	1	-0.106514252169314	FALSE
ENSG00000248367	AC008610.1	993	0.0466202382449828	0.0368469368391256	1	1	-0.00363969899160622	FALSE
ENSG00000197249	SERPINA1	37	0	0.00912216834428401	1	1	-0.135603589740276	FALSE
ENSG00000287609	AL589787.2	108	0	0.0187435129067689	1	1	-0.076981910014155	FALSE
ENSG00000196391	ZNF774	2470	0.0417035477603583	0.0648022446769855	1	1	-0.0999789501402272	FALSE
ENSG00000274767	AC243829.1	674	0.00625166138713676	0.0206168616929263	1	1	-0.0382049254683302	FALSE
ENSG00000184385	UMODL1-AS1	32	0	0.0048658641732279	1	1	-0.0929101499119218	FALSE
ENSG00000287757	AC244636.3	353	0.00552029590952812	0.0155768012636415	1	1	-0.0542469534088681	FALSE
ENSG00000230423	AL672310.1	455	0.00577113268798604	0.0161718031731394	1	1	-0.0539961166304102	FALSE
ENSG00000254288	AC087672.2	43	0	0.00671232773976515	1	1	-0.11450380990572	FALSE
ENSG00000154451	GBP5	43	0	0.00789869526484169	1	1	-0.0909746439952512	FALSE
ENSG00000231031	LINC01804	249	0	0.0118762050189804	1	1	-0.203178759494651	FALSE
ENSG00000161896	IP6K3	296	0.0289030270723107	0.034269627208704	1	1	-0.00923726175456075	FALSE
ENSG00000172650	AGAP5	1625	0.0147282904493356	0.0536678795367946	1	1	-0.0635323397873758	FALSE
ENSG00000173918	C1QTNF1	319	0.0157851419906551	0.0320530974039278	1	1	-0.00463923206930916	FALSE
ENSG00000171180	OR2M4	1574	0.00790384934684569	0.032924243071741	1	1	-0.108614243831863	FALSE
ENSG00000255857	PXN-AS1	1245	0.0176386200984161	0.0563273374658633	1	1	-0.0671549883971076	FALSE
ENSG00000137124	ALDH1B1	218	0.0395920082431489	0.011859750237675	1	1	0.0395920082431489	FALSE
ENSG00000125319	C17orf53	426	0.0105638667820858	0.0153817844769558	1	1	-0.0492033825363105	FALSE
ENSG00000235292	AL109838.1	846	0	0.0215402448579182	1	1	-0.0250320336445548	FALSE
ENSG00000228639	ROCR	80	0	0.00757521384663142	1	1	-0.0725646488584532	FALSE
ENSG00000205155	PSENEN	704	0.055654269059942	0.0412174768682831	1	1	-0.0528182845519659	FALSE
ENSG00000223653	AL078459.1	1450	0.00726820361339818	0.0520023644907756	1	1	-0.0526362911818546	FALSE
ENSG00000167384	ZNF180	1469	0.014536344455507	0.0570203199507116	1	1	-0.0432837005748047	FALSE
ENSG00000153898	MCOLN2	152	0	0.0125583217103101	1	1	-0.106427953888284	FALSE
ENSG00000228109	MELTF-AS1	614	0.0333292847773494	0.0295283498215677	1	1	-0.0701680817400337	FALSE
ENSG00000205363	INSYN1	1552	0.0524384543784786	0.0588844418991534	1	1	-0.00332667232318524	FALSE
ENSG00000263272	AC004148.1	285	0.0212212665177694	0.0205597965418461	1	1	-0.0386832282774834	FALSE
ENSG00000229980	TOB1-AS1	1360	0.0112043865811737	0.0560134417042681	1	1	-0.0912181803229072	FALSE
ENSG00000136830	NIBAN2	317	0.0187165353147567	0.0322009151572276	1	1	-0.0534547347021357	FALSE
ENSG00000241860	AL627309.5	732	0.0284845380626698	0.0297713485652238	1	1	-0.0728810599692003	FALSE
ENSG00000232555	AC104088.1	353	0.0248223761010556	0.0207825967542476	1	1	-0.024240374006371	FALSE
ENSG00000243187	CCDC39-AS1	85	0	0.00805698732363683	1	1	-0.132693662409096	FALSE
ENSG00000287243	AC005908.3	355	0	0.00837750953450505	1	1	-0.0755219463888002	FALSE
ENSG00000145824	CXCL14	292	0	0.0209191306733743	1	1	-0.0210558716538287	FALSE
ENSG00000278600	AC015871.4	575	0.0110473021511461	0.0242978722805769	1	1	-0.0487199471672502	FALSE
ENSG00000002745	WNT16	61	0.00901357962084924	0.0066270809408157	1	1	-0.0863068409384559	FALSE
ENSG00000163814	CDCP1	171	0.0143000912676271	0.0108901406835313	1	1	-0.14850818607169	FALSE
ENSG00000176896	TCEANC	705	0.0380462567129032	0.0258491685034279	1	1	-0.0108868457186129	FALSE
ENSG00000286176	AC116317.1	199	0.00825289466890573	0.0136644298527586	1	1	-0.0517114350018329	FALSE
ENSG00000103226	NOMO3	1997	0.0135495039192812	0.0709169567528143	1	1	-0.0613579764729286	FALSE
ENSG00000106952	TNFSF8	36	0	0.00663013319994132	1	1	-0.119080857014438	FALSE
ENSG00000197301	HMGA2-AS1	458	0.00788497395268714	0.0132948469477964	1	1	-0.0520195208425656	FALSE
ENSG00000261460	AC009690.2	1691	0.00582962479478865	0.048569362119466	1	1	-0.0172007621982698	FALSE
ENSG00000250155	AC008957.1	196	0	0.0143085791758498	1	1	-0.0384791742185247	FALSE
ENSG00000287598	AL512427.2	263	0	0.0102600117043472	1	1	-0.0295264846554774	FALSE
ENSG00000226953	NCKAP5-AS2	1126	0.0108481638460608	0.0353151264211622	1	1	-0.0702755601309304	FALSE
ENSG00000267904	AC024075.1	567	0.0309554598072835	0.0263668556436123	1	1	-0.0343760018016701	FALSE
ENSG00000249362	LINC02488	231	0	0.00573605931143183	1	1	-0.0664606452118591	FALSE
ENSG00000234998	AC244453.3	546	0.0150848799579815	0.0219735308411346	1	1	-0.00979596519551006	FALSE
ENSG00000143450	OAZ3	127	0.0297369682717243	0.0077024043201141	1	1	-0.0266618342677372	FALSE
ENSG00000248969	AC137810.1	279	0	0.0157039278470229	1	1	-0.139841844209124	FALSE
ENSG00000228643	AC079779.2	462	0	0.0175385224361382	1	1	-0.0230303869930584	FALSE
ENSG00000123453	SARDH	1265	0.044552159201304	0.0263451662909249	1	1	0.0173262254216768	FALSE
ENSG00000088298	EDEM2	1648	0.0473730832506064	0.0613777001125318	1	1	-0.00796767030394565	FALSE
ENSG00000100344	PNPLA3	1897	0.0427170259726735	0.046859019919058	1	1	-0.0170502233457228	FALSE
ENSG00000136059	VILL	497	0.0345536176496546	0.0208362607780712	1	1	-0.0117790117999962	FALSE
ENSG00000105852	PON3	725	0.0105396900914152	0.0349515139415137	1	1	-0.0452721352960944	FALSE
ENSG00000213185	FAM24B	1658	0.0442638005761953	0.0537490325615551	1	1	0.0159270492918543	FALSE
ENSG00000121417	ZNF211	1440	0.0241485015565662	0.060328363973806	1	1	-0.0249330416172399	FALSE
ENSG00000174151	CYB561D1	966	0.0561822596726183	0.0443625484636442	1	1	0.0178467771113102	FALSE
ENSG00000118508	RAB32	702	0.030601656832145	0.0315837936764363	1	1	-0.0287216168457042	FALSE
ENSG00000270820	AC016727.1	1242	0.015577348004049	0.0464299941654495	1	1	-0.0441899013143473	FALSE
ENSG00000261790	AC005606.2	104	0.0255059170909077	0.00380518729095085	1	1	0.0255059170909077	FALSE
ENSG00000163528	CHCHD4	662	0.0261967645139309	0.0349667365020738	1	1	-0.0330816565646214	FALSE
ENSG00000261351	AC116913.1	199	0.00925715283454207	0.0123241305665383	1	1	-0.0367980650941432	FALSE
ENSG00000196636	SDHAF3	2309	0.0361351125953952	0.0921889100120215	1	1	-0.105135555354154	FALSE
ENSG00000172922	RNASEH2C	1240	0.0395506786694174	0.0624021301525931	1	1	-0.0204136510013212	FALSE
ENSG00000213398	LCAT	130	0	0.0244370207719316	1	1	-0.0770086654184142	FALSE
ENSG00000152034	MCHR2	445	0	0.00819078942304818	1	1	-0.0277444596564501	FALSE
ENSG00000101417	PXMP4	1927	0.0557080704689321	0.0696198941191699	1	1	-0.0492768516300949	FALSE
ENSG00000182912	TSPEAR-AS2	152	0	0.00542936185346598	1	1	-0.0635904960847187	FALSE
ENSG00000000003	TSPAN6	422	0.0222213302447659	0.0288932400391584	1	1	-0.0216391348049949	FALSE
ENSG00000182329	KIAA2012	2126	0.017459633707225	0.150208990769275	1	1	-2.61611133917543	FALSE
ENSG00000287962	AC116534.1	389	0	0.00659810144181236	1	1	-0.0173053160650331	FALSE
ENSG00000168539	CHRM1	108	0	0.00711398595000009	1	1	-0.0451213852915693	FALSE
ENSG00000083454	P2RX5	1667	0.0498198874872864	0.0442223584269181	1	1	-0.024452837084263	FALSE
ENSG00000105202	FBL	859	0.0459204354088755	0.0390602867371043	1	1	-0.0254589149516076	FALSE
ENSG00000137054	POLR1E	696	0.0337866903350972	0.0358228580679149	1	1	-0.0261178044601556	FALSE
ENSG00000226816	AC005082.1	181	0.0286548244276101	0.0102894327273024	1	1	0.00805291398184427	FALSE
ENSG00000121316	PLBD1	58	0	0.0068331400893514	1	1	-0.109681778209577	FALSE
ENSG00000119699	TGFB3	617	0.0148471554163625	0.028958119246428	1	1	-0.0450573393788903	FALSE
ENSG00000162783	IER5	361	0.0428280071738577	0.0172786436135973	1	1	0.0114013369425264	FALSE
ENSG00000196091	MYBPC1	255	0	0.0262301826158672	1	1	-0.0670552735285607	FALSE
ENSG00000258957	AL359317.2	728	0	0.0258078921532403	1	1	-0.0439993927185441	FALSE
ENSG00000182472	CAPN12	507	0	0.0153428678877951	1	1	-0.136106426493877	FALSE
ENSG00000084693	AGBL5	1403	0.0500283359488767	0.0603258269513458	1	1	-0.0623552400835229	FALSE
ENSG00000261618	LINC02605	114	0	0.0111250229674962	1	1	-0.125675376660185	FALSE
ENSG00000138079	SLC3A1	954	0.0102553571445761	0.0322754602404669	1	1	-0.0390859323916461	FALSE
ENSG00000137434	C6orf52	190	0	0.0109805408496897	1	1	-0.127500070500922	FALSE
ENSG00000158292	GPR153	1079	0.0420754954227588	0.0413456560448929	1	1	-0.00397972250592649	FALSE
ENSG00000100109	TFIP11	1058	0.0324513745137135	0.0442358487399847	1	1	-0.0267546894297744	FALSE
ENSG00000168135	KCNJ4	175	0	0.00934145063752211	1	1	-0.118087078451038	FALSE
ENSG00000124003	MOGAT1	846	0	0.0191534219585095	1	1	-0.0412333345801915	FALSE
ENSG00000261061	AC092718.4	86	0.0400985725394672	0.00456004430780687	1	1	0.0226848840225666	FALSE
ENSG00000100147	CCDC134	1334	0.0071909740839669	0.0372559578647931	1	1	-0.0154309962010018	FALSE
ENSG00000101442	ACTR5	1198	0.0186233784180556	0.0420173631452373	1	1	-0.0799271219685313	FALSE
ENSG00000257303	AC073896.2	667	0	0.0286889348317636	1	1	-0.0974762146342541	FALSE
ENSG00000181026	AEN	660	0.0495340996666925	0.0227012636597306	1	1	0.00630041381647085	FALSE
ENSG00000237735	AF130359.1	168	0.00999996687703224	0.00538908894867636	1	1	-0.0499643627937063	FALSE
ENSG00000236017	ASMTL-AS1	1018	0.0326406906589596	0.0568224051455421	1	1	-0.0598601433783543	FALSE
ENSG00000262468	LINC01569	403	0	0.0170256897099421	1	1	-0.104302526011049	FALSE
ENSG00000115705	TPO	176	0	0.00356353502775906	1	1	-0.0235913065527995	FALSE
ENSG00000273287	AL008718.2	100	0.00353594353322913	0.00705018447442285	1	1	-0.0556291782473655	FALSE
ENSG00000213139	CRYGS	1436	0	0.0375543236570174	1	1	-0.0351383691775132	FALSE
ENSG00000186907	RTN4RL2	69	0.00371836551450874	0.0067013339999935	1	1	-0.0554467562660859	FALSE
ENSG00000175906	ARL4D	509	0.047567883197938	0.0179617549093238	1	1	-0.0037888600004232	FALSE
ENSG00000205517	RGL3	228	0.00375953483172178	0.024759654458911	1	1	-0.147289393118469	FALSE
ENSG00000176422	SPRYD4	700	0.0539218172475614	0.039149826133204	1	1	0.0234189172408667	FALSE
ENSG00000167723	TRPV3	559	0.0198269590804652	0.0378185016118293	1	1	-0.152912777016995	FALSE
ENSG00000232903	LINC01166	573	0.0534551750858648	0.0183429755291995	1	1	0.00890725505953228	FALSE
ENSG00000234653	AC079117.1	489	0	0.020730949696248	1	1	-0.0591651217805946	FALSE
ENSG00000171962	DRC3	1018	0.031070212950338	0.106942612680335	1	1	-1.67685359658773	FALSE
ENSG00000135773	CAPN9	85	0	0.0146089037035353	1	1	-0.154987991019121	FALSE
ENSG00000249700	SRD5A3-AS1	393	0	0.0214257770632043	1	1	-0.0591651217805946	FALSE
ENSG00000204248	COL11A2	542	0.00559566565205011	0.029428629559514	1	1	-0.0403346813227159	FALSE
ENSG00000224865	AC009518.1	66	0	0.00555310099085957	1	1	-0.0591651217805946	FALSE
ENSG00000141497	ZMYND15	66	0	0.00965184930066255	1	1	-0.119346802827214	FALSE
ENSG00000288009	AL353135.2	695	0	0.0219725878224823	1	1	-0.0419789302072771	FALSE
ENSG00000130957	FBP2	46	0	0.00590126940490601	1	1	-0.0591651217805946	FALSE
ENSG00000164778	EN2	456	0.0492027212464435	0.0123691327436222	1	1	0.0492027212464435	FALSE
ENSG00000258378	AL139021.1	729	0	0.0302351060489185	1	1	-0.0591651217805946	FALSE
ENSG00000119681	LTBP2	291	0.00280074174607784	0.0186071789934486	1	1	-0.0872001881579384	FALSE
ENSG00000074621	SLC24A1	406	0.0041389985263014	0.0255025132404564	1	1	-0.141200486527113	FALSE
ENSG00000285804	AC025774.1	648	0.00896412242762978	0.0279648149033885	1	1	-0.174441570612087	FALSE
ENSG00000125347	IRF1	427	0.015822505560837	0.031246336910936	1	1	-0.0861772177395586	FALSE
ENSG00000251301	LINC02384	179	0	0.00901882160892665	1	1	-0.0343786995653653	FALSE
ENSG00000197497	ZNF665	1505	0.00595895870760164	0.0528966774560143	1	1	-0.0109313621713077	FALSE
ENSG00000197191	CYSRT1	74	0.02887797134712	0.00312867476982811	1	1	0.02887797134712	FALSE
ENSG00000287957	AC007695.1	83	0	0.00848154112954064	1	1	-0.142395551359165	FALSE
ENSG00000083838	ZNF446	778	0.0344822274770875	0.034986293973873	1	1	-0.0252850218413087	FALSE
ENSG00000231213	PLSCR5	231	0	0.00507711628332979	1	1	-0.0283595469147258	FALSE
ENSG00000287414	AC093787.2	329	0	0.0124332709846486	1	1	-0.0183229069898772	FALSE
ENSG00000141655	TNFRSF11A	352	0.0199038975929996	0.0152909577307916	1	1	-0.0344728770920122	FALSE
ENSG00000155545	MIER3	2969	0.0382525826913888	0.110595857426083	1	1	-0.0994291248128696	FALSE
ENSG00000287651	AC007652.3	64	0	0.00992117717587992	1	1	-0.101853023193993	FALSE
ENSG00000204685	STARD7-AS1	2038	0.0342901925952422	0.071846039480133	1	1	-0.0568351492593149	FALSE
ENSG00000196951	SCOC-AS1	2236	0.048134649676761	0.0620079500009861	1	1	0.00616192336328657	FALSE
ENSG00000007866	TEAD3	73	0	0.0144152004273253	1	1	-0.0787179124213575	FALSE
ENSG00000099617	EFNA2	403	0.00595483038231773	0.0142603934576437	1	1	-0.0223819209020233	FALSE
ENSG00000144199	FAHD2B	1856	0.0313723415315378	0.069395012019299	1	1	-0.00225293704427475	FALSE
ENSG00000139618	BRCA2	171	0	0.0117388893429958	1	1	-0.0258960680443066	FALSE
ENSG00000273771	AC024337.2	245	0.0213171663787306	0.0122974392023885	1	1	-0.0384500829396657	FALSE
ENSG00000233783	AP001442.1	782	0	0.030539146539983	1	1	-0.0250385811203634	FALSE
ENSG00000226742	HSBP1L1	1356	0.0287259395272807	0.059741296325093	1	1	-0.0881219575135157	FALSE
ENSG00000184788	SATL1	2161	0.017885181351423	0.0516218897132067	1	1	-0.0401041801293426	FALSE
ENSG00000000938	FGR	112	0.0154023975548702	0.013098296385481	1	1	-0.145218303818976	FALSE
ENSG00000164610	RP9	1962	0.0410560522073524	0.085299134242425	1	1	-0.0111308818847066	FALSE
ENSG00000214708	AC116407.1	93	0.0231650697903034	0.00314962473285138	1	1	0.0231650697903034	FALSE
ENSG00000117595	IRF6	48	0.00291039667759688	0.00855620195570817	1	1	-0.119637150430381	FALSE
ENSG00000286811	AL353138.1	197	0	0.00600722758232734	1	1	-0.0520198350701463	FALSE
ENSG00000183060	LYSMD4	2074	0.0366418989910499	0.0879999192502814	1	1	-0.0177348756939619	FALSE
ENSG00000064703	DDX20	1108	0.0469042720158944	0.0489000458397307	1	1	-0.00495411001432164	FALSE
ENSG00000250064	AC097480.1	299	0	0.00851385364370125	1	1	-0.00933153511326221	FALSE
ENSG00000215277	RNF212B	230	0	0.0102334227634304	1	1	-0.0569183697698592	FALSE
ENSG00000167182	SP2	1392	0.047887810934883	0.0604603295660785	1	1	-0.0319205290158952	FALSE
ENSG00000285677	AL355388.3	79	0	0.00748557825686744	1	1	-0.116886474642616	FALSE
ENSG00000163040	CCDC74A	666	0.0372457528188205	0.0270652712600613	1	1	-0.13784931083597	FALSE
ENSG00000238290	AL034417.2	601	0	0.0158475135243116	1	1	-0.0261374157959498	FALSE
ENSG00000169231	THBS3	1012	0.0351376368302575	0.0406444593860426	1	1	-0.0851625119034359	FALSE
ENSG00000132429	POPDC3	1395	0.041156909350681	0.0516671829209891	1	1	-0.0549985902163155	FALSE
ENSG00000282142	AC245187.2	2150	0.010832933609725	0.049933856701419	1	1	-0.0743116591794109	FALSE
ENSG00000101608	MYL12A	600	0.05353569386253	0.0427062807326589	1	1	0.0213493795572621	FALSE
ENSG00000170734	POLH	2997	0.0560600714359926	0.085319066292766	1	1	-0.0822243989926688	FALSE
ENSG00000196839	ADA	92	0	0.0130658295302984	1	1	-0.176173763389183	FALSE
ENSG00000180269	GPR139	1378	0	0.015272183583709	1	1	-0.171898846223039	FALSE
ENSG00000228204	AC004830.2	145	0	0.00732521729161625	1	1	-0.102654005546201	FALSE
ENSG00000187840	EIF4EBP1	178	0.00665012691722925	0.0120700346741025	1	1	-0.0525149948633654	FALSE
ENSG00000204577	LILRB3	95	0	0.00911708920751107	1	1	-0.143437075796371	FALSE
ENSG00000261426	AC144833.1	589	0	0.0120474074707058	1	1	-0.0239827898672948	FALSE
ENSG00000072818	ACAP1	697	0.026541264182482	0.0359581706188363	1	1	-0.0682092868211203	FALSE
ENSG00000272746	AP005131.7	418	0	0.016515377801559	1	1	-0.0492096087920215	FALSE
ENSG00000166415	WDR72	112	0	0.00470063516076572	1	1	-0.0802558086741972	FALSE
ENSG00000185561	TLCD2	160	0.00291039667759688	0.0140290360494467	1	1	-0.0937055192467042	FALSE
ENSG00000259448	LINC02352	578	0.0345820925714142	0.0285049238617105	1	1	0.00374627482886873	FALSE
ENSG00000286565	AC006348.1	475	0	0.0175985754754526	1	1	-0.0239827898672948	FALSE
ENSG00000170703	TTLL6	410	0	0.0199239489644421	1	1	-0.0546829456615399	FALSE
ENSG00000149564	ESAM	240	0	0.0161934608667391	1	1	-0.0140793606942647	FALSE
ENSG00000282828	AC009971.1	59	0	0.00384694546308767	1	1	-0.0427433177023184	FALSE
ENSG00000125630	POLR1B	1811	0.0216173345314198	0.0536374830291425	1	1	-0.0182932627189816	FALSE
ENSG00000253300	AC018541.1	353	0.0141545065632066	0.012675074356552	1	1	-0.0319007113654787	FALSE
ENSG00000227258	SMIM2-AS1	511	0.00527243274405344	0.0180314190528567	1	1	-0.0638651810959032	FALSE
ENSG00000166451	CENPN	271	0.0375123369037817	0.0134238614570551	1	1	0.0375123369037817	FALSE
ENSG00000254560	BBOX1-AS1	1448	0.00679924122902009	0.0314196881343429	1	1	-0.0325317226012045	FALSE
ENSG00000196767	POU3F4	575	0.0178807733751387	0.0213307416900971	1	1	-0.117105424591216	FALSE
ENSG00000171861	MRM3	701	0.0509633409813949	0.0285590269791076	1	1	0.0260824958279033	FALSE
ENSG00000140379	BCL2A1	50	0.00551378168308338	0.00828528398580259	1	1	-0.132424562736304	FALSE
ENSG00000225361	PPP1R26-AS1	2517	0.0322983300142994	0.057981701696326	1	1	-0.0268667917662952	FALSE
ENSG00000258405	ZNF578	1522	0.015493849061957	0.053622584655166	1	1	-0.0253214116686073	FALSE
ENSG00000183814	LIN9	1581	0.0196476609552215	0.0429370797279976	1	1	-0.0375903737229435	FALSE
ENSG00000247934	AC022364.1	763	0.0240362919446687	0.0283837520101433	1	1	-0.0359280377260699	FALSE
ENSG00000116761	CTH	2158	0.0453999608746	0.0569932153201579	1	1	-0.0586043061297154	FALSE
ENSG00000112183	RBM24	1213	0.0221611131290928	0.0369705226612822	1	1	-0.0289180493753291	FALSE
ENSG00000139874	SSTR1	725	0.0183621284303547	0.0311950434633215	1	1	-0.0237246401003033	FALSE
ENSG00000286480	AC009501.3	987	0	0.0332098041346575	1	1	-0.0804312125489425	FALSE
ENSG00000135373	EHF	63	0	0.010022556577881	1	1	-0.11713032607496	FALSE
ENSG00000267041	ZNF850	502	0.00811993705473917	0.0287391073639709	1	1	-0.0510451847258554	FALSE
ENSG00000164039	BDH2	989	0.0342322121249839	0.0667527572529899	1	1	-0.0229917097431381	FALSE
ENSG00000205045	SLFN12L	166	0	0.0122875896958781	1	1	-0.230364476286378	FALSE
ENSG00000163673	DCLK3	560	0.00595483038231773	0.0114134728843697	1	1	-0.0808590767592809	FALSE
ENSG00000117226	GBP3	96	0	0.0123818674880961	1	1	-0.0883715366879489	FALSE
ENSG00000160796	NBEAL2	740	0.0284861688413702	0.0314417865671475	1	1	-0.0741244004261861	FALSE
ENSG00000170604	IRF2BP1	677	0.0499113311959085	0.0333959175949105	1	1	-0.00925379058468608	FALSE
ENSG00000130762	ARHGEF16	1128	0.0376142682953626	0.041245276545432	1	1	-0.0152246337876703	FALSE
ENSG00000250101	AC106795.3	1319	0.00525372123923375	0.0354595756708562	1	1	-0.0195311413514412	FALSE
ENSG00000170909	OSCAR	447	0.0124240672988557	0.0261560197450931	1	1	-0.0467410544817389	FALSE
ENSG00000164850	GPER1	126	0	0.0122848897770528	1	1	-0.0262018748579495	FALSE
ENSG00000130037	KCNA5	336	0.0268851604654436	0.0148756879852349	1	1	0.00393284074161819	FALSE
ENSG00000085185	BCORL1	1965	0.0498445524657244	0.0705547562896352	1	1	-0.000308099457459937	FALSE
ENSG00000259560	AC020687.1	552	0	0.0173508543856495	1	1	-0.0642884696429066	FALSE
ENSG00000234084	AL049552.1	366	0	0.0119588985509634	1	1	-0.00770685649023052	FALSE
ENSG00000198064	NPIPB13	737	0	0.0266342169571022	1	1	-0.0140346294122631	FALSE
ENSG00000100139	MICALL1	1987	0.0338043777504295	0.0879837293846699	1	1	-0.0559951880331396	FALSE
ENSG00000051596	THOC3	1472	0.0594711136767418	0.0502655584137956	1	1	-0.0276471010451597	FALSE
ENSG00000270127	AC027020.2	507	0	0.017267974155257	1	1	-0.108675640790832	FALSE
ENSG00000077348	EXOSC5	1007	0.0522460046898398	0.0371501596104209	1	1	0.00774774752931844	FALSE
ENSG00000283235	AC139493.2	934	0	0.0316654604139116	1	1	-0.0230664457078695	FALSE
ENSG00000255209	AP001978.1	1551	0	0.0202978571590853	1	1	-0.0317862921142724	FALSE
ENSG00000187792	ZNF70	635	0.00882798237991109	0.0330180501658121	1	1	-0.110730093187996	FALSE
ENSG00000136840	ST6GALNAC4	560	0.0256071815485745	0.0248895833537996	1	1	-0.0234743616252315	FALSE
ENSG00000124787	RPP40	330	0.039957885372634	0.0179677075931177	1	1	0.00669249194101287	FALSE
ENSG00000135604	STX11	64	0	0.00829280584887554	1	1	-0.127239778437792	FALSE
ENSG00000159792	PSKH1	1853	0.0392827324156298	0.085435768489411	1	1	-0.0198823893649648	FALSE
ENSG00000260871	AC093510.2	82	0.027422948969747	0.00376151091171897	1	1	0.027422948969747	FALSE
ENSG00000258735	LINC00637	392	0.00643903141498822	0.0150439441440556	1	1	-0.0727187461493448	FALSE
ENSG00000267871	ZNF460-AS1	1309	0.0063988860373256	0.0539724621473641	1	1	-0.103399373814597	FALSE
ENSG00000225526	MKRN2OS	662	0	0.020106962400403	1	1	-0.0546561882151563	FALSE
ENSG00000198670	LPA	1850	0.0100544944301383	0.0266526239017148	1	1	-0.151497800270787	FALSE
ENSG00000177752	YIPF7	2574	0.021421162030217	0.0609388327427324	1	1	-0.030765772061842	FALSE
ENSG00000152669	CCNO	324	0.0122473105087586	0.0115544678471687	1	1	-0.0954274851748241	FALSE
ENSG00000275620	AL121827.2	58	0	0.0118605994397337	1	1	-0.223189467194838	FALSE
ENSG00000178202	POGLUT3	1061	0.0385427439859497	0.0420411705157723	1	1	-0.0206223777946449	FALSE
ENSG00000264630	PRKCA-AS1	274	0.00679924122902009	0.0209192913529388	1	1	-0.0178355611658344	FALSE
ENSG00000163520	FBLN2	280	0.00552372390629304	0.0151138385333047	1	1	-0.0999782594054711	FALSE
ENSG00000260418	AL023284.4	474	0.0082318170607414	0.0277473215103847	1	1	-0.143435258919408	FALSE
ENSG00000236986	AL157938.2	437	0	0.0148066350809863	1	1	-0.0380460972463073	FALSE
ENSG00000178412	AC068473.1	452	0	0.0185572417655358	1	1	-0.0893951573599774	FALSE
ENSG00000162373	BEND5	1216	0.0414084338019765	0.0544653855136302	1	1	-0.0405606110622233	FALSE
ENSG00000235051	AL357497.1	609	0	0.0153980616986238	1	1	-0.0390236398061454	FALSE
ENSG00000165181	SHOC1	474	0	0.0214965796879216	1	1	-0.082993454559737	FALSE
ENSG00000101443	WFDC2	1009	0.0271414774990453	0.0335183869324542	1	1	-0.00549791520819689	FALSE
ENSG00000275367	AC092111.1	2838	0.0335900684056459	0.0861263385286172	1	1	-0.00676656068368787	FALSE
ENSG00000260167	AC093249.2	634	0	0.0280647955970616	1	1	-0.0581655475926119	FALSE
ENSG00000233670	PIRT	748	0.0163568164559163	0.0317810323789686	1	1	-0.0110067518007082	FALSE
ENSG00000180739	S1PR5	193	0	0.0227455510077876	1	1	-0.164474249940733	FALSE
ENSG00000184441	AP001062.1	186	0.0320051390046758	0.00918072148414579	1	1	0.00939847629587479	FALSE
ENSG00000244486	SCARF2	845	0.0110471891503479	0.0293628044504746	1	1	-0.104625602614356	FALSE
ENSG00000180113	TDRD6	1652	0.0346639016025709	0.0413447014850064	1	1	0.0113352770403542	FALSE
ENSG00000232192	KIF26B-AS1	521	0.00766629169289161	0.0244266296006226	1	1	-0.12426494990287	FALSE
ENSG00000247626	MARS2	402	0.00269244915637824	0.0172014165629031	1	1	-0.0549203105044237	FALSE
ENSG00000233985	LINC01681	111	0	0.00763552960455026	1	1	-0.0576127596608019	FALSE
ENSG00000230805	AL132709.7	413	0.0228922834606167	0.0136752611141379	1	1	0.0092617148208818	FALSE
ENSG00000125449	ARMC7	842	0.0243940730715769	0.0338722036344411	1	1	-0.0832322229433173	FALSE
ENSG00000280374	AC019080.6	134	0	0.00727992289016471	1	1	-0.0576127596608019	FALSE
ENSG00000172780	RAB43	2136	0.0250017921833983	0.0561818501149412	1	1	-0.131919535348502	FALSE
ENSG00000241158	ADAMTS9-AS1	304	0	0.0104663898661777	1	1	-0.0844149574677629	FALSE
ENSG00000274421	AL162390.1	436	0	0.0202278683242722	1	1	-0.0576127596608019	FALSE
ENSG00000132749	TESMIN	1040	0.0170241268624463	0.0258146644987846	1	1	-0.097754594818568	FALSE
ENSG00000130300	PLVAP	61	0	0.00825129957035411	1	1	-0.104231947425142	FALSE
ENSG00000181333	HEPHL1	84	0	0.00541385676053466	1	1	-0.0576127596608019	FALSE
ENSG00000260573	AC007493.1	202	0.031404516989373	0.00943129903057546	1	1	0.031404516989373	FALSE
ENSG00000162851	TFB2M	1611	0.0470769054143355	0.0578896881252172	1	1	0.0136660851904586	FALSE
ENSG00000287702	AC002057.2	143	0	0.0109156086856741	1	1	-0.0344080615835333	FALSE
ENSG00000174292	TNK1	149	0	0.00669790671129615	1	1	-0.0624114819189114	FALSE
ENSG00000227683	AL358394.1	311	0	0.0116268242136256	1	1	-0.0877748518854057	FALSE
ENSG00000259225	LINC02345	98	0	0.0102026755506196	1	1	-0.160801042391416	FALSE
ENSG00000163499	CRYBA2	132	0.0330792427535642	0.0165383486204229	1	1	-0.0187791392766518	FALSE
ENSG00000167513	CDT1	218	0.0170582756989154	0.0132552024420843	1	1	-0.0163786710326892	FALSE
ENSG00000167912	AC090152.1	454	0.0388186092120139	0.0195756382462956	1	1	-0.00743650402516889	FALSE
ENSG00000183760	ACP7	158	0	0.0181443638274856	1	1	-0.139244841568892	FALSE
ENSG00000260903	XKR7	2414	0.0476734740643411	0.0498325832910411	1	1	-0.0349886081862913	FALSE
ENSG00000113812	ACTR8	1667	0.055684144870687	0.0629177917697712	1	1	0.0226280965798189	FALSE
ENSG00000285658	AC127035.1	681	0.0210090652005182	0.0247376530507223	1	1	-0.0366036944602837	FALSE
ENSG00000161798	AQP5	78	0	0.00626821552634963	1	1	-0.0878244105159836	FALSE
ENSG00000274605	PCCA-DT	1208	0.00875590041807289	0.0543714904836103	1	1	-0.0476429021213886	FALSE
ENSG00000099203	TMED1	341	0.0413210583829403	0.0214134200407039	1	1	0.00694235881757499	FALSE
ENSG00000274080	AC005089.1	1432	0	0.0265395126731951	1	1	-0.0857130789028448	FALSE
ENSG00000287737	AC132872.5	868	0.0344051825433501	0.0248251970720389	1	1	0.00952433738985849	FALSE
ENSG00000260793	AC003102.1	582	0.0114917925430657	0.0264898038357512	1	1	-0.0461209671177362	FALSE
ENSG00000180992	MRPL14	829	0.0421697235239603	0.0445576209552824	1	1	0.010743053292629	FALSE
ENSG00000138231	DBR1	1051	0.0364430478183397	0.0517758320070926	1	1	-0.0442899087883557	FALSE
ENSG00000172663	TMEM134	2085	0.0553856592597437	0.0812317106478846	1	1	-0.00123613422545282	FALSE
ENSG00000183273	CCDC60	523	0.0100544944301383	0.112778415608076	1	1	-2.30895930175898	FALSE
ENSG00000268403	AC132192.2	278	0.00743896471144947	0.0167596824054699	1	1	-0.0501737949493525	FALSE
ENSG00000175538	KCNE3	93	0	0.00941887308505474	1	1	-0.0818679295384039	FALSE
ENSG00000178821	TMEM52	52	0.0280441501647071	0.00261211446807672	1	1	0.0280441501647071	FALSE
ENSG00000115616	SLC9A2	1399	0.0283985614253476	0.038889931787345	1	1	-0.00796138438225033	FALSE
ENSG00000189164	ZNF527	2182	0.0516440738891084	0.0687070992470597	1	1	-0.0103392420927684	FALSE
ENSG00000197748	CFAP43	4824	0.0335362081017808	0.254362019061037	1	1	-3.63254938668069	FALSE
ENSG00000123496	IL13RA2	392	0.0289628888923695	0.0149071563388318	1	1	-0.0270694851771013	FALSE
ENSG00000271553	AC018638.7	1039	0	0.0314813390750467	1	1	-0.0837710522267805	FALSE
ENSG00000144191	CNGA3	184	0	0.00905534267297637	1	1	-0.146173827391935	FALSE
ENSG00000114779	ABHD14B	835	0.0454622769331409	0.0345956470658442	1	1	0.000157057719685008	FALSE
ENSG00000180245	RRH	1561	0.0109607020890751	0.0467311040301029	1	1	-0.0466520575717268	FALSE
ENSG00000230826	AL390774.2	268	0	0.0104141763320845	1	1	-0.011002296171367	FALSE
ENSG00000120370	GORAB	2078	0.0441523964329157	0.0689858401857229	1	1	-0.0102243782520961	FALSE
ENSG00000184898	RBM43	323	0.0166364264559169	0.0228701301081417	1	1	-0.071744344412872	FALSE
ENSG00000266368	AC005410.2	1154	0	0.0404766519876983	1	1	-0.12220148424066	FALSE
ENSG00000267605	AC016590.1	1576	0.0174170826653747	0.0514798659214542	1	1	-0.0423501666530216	FALSE
ENSG00000267919	AC009955.2	96	0.0245952494370669	0.00263211506983981	1	1	0.0245952494370669	FALSE
ENSG00000143552	NUP210L	468	0	0.0292096021451303	1	1	-0.0993131107337942	FALSE
ENSG00000230325	AL359921.1	715	0.00942892733991447	0.0303182113762608	1	1	-0.0366262905887709	FALSE
ENSG00000237513	AC007384.1	416	0	0.0194186492880116	1	1	-0.0445525694182836	FALSE
ENSG00000160446	ZDHHC12	115	0.0379036747351822	0.00703741244531415	1	1	0.0379036747351822	FALSE
ENSG00000256234	AC022509.2	688	0	0.0254307629319715	1	1	-0.0490627501074266	FALSE
ENSG00000170421	KRT8	543	0.0248871336641791	0.0156294561661961	1	1	-0.0587443909299032	FALSE
ENSG00000164576	SAP30L	1638	0.0534819016479523	0.0726097621653796	1	1	-0.0173587763912076	FALSE
ENSG00000274015	AL136038.5	715	0.00992891044968927	0.0479143643173678	1	1	-0.022712547731274	FALSE
ENSG00000185507	IRF7	136	0.00405015171598226	0.0176197989776236	1	1	-0.0366695355241147	FALSE
ENSG00000231738	TSPAN19	527	0.0394733630989257	0.0192844082963331	1	1	-0.0254338425550931	FALSE
ENSG00000159915	ZNF233	1685	0.0389864745626357	0.0593827886076342	1	1	-0.00726863867454705	FALSE
ENSG00000259579	AC087762.1	477	0	0.0144113074467387	1	1	-0.0688481407897778	FALSE
ENSG00000148835	TAF5	1161	0.0455505904043933	0.0388289830292529	1	1	-0.00347106080705771	FALSE
ENSG00000197134	ZNF257	997	0.00379344126128932	0.0369355197696594	1	1	-0.0155634712092264	FALSE
ENSG00000149798	CDC42EP2	419	0.0349565360796913	0.0349488544535077	1	1	-0.110349263008797	FALSE
ENSG00000149257	SERPINH1	306	0.0136900600203233	0.0243035964367336	1	1	-0.102866984341899	FALSE
ENSG00000254689	LINC02235	1283	0.00411551148122396	0.0320228687929389	1	1	-0.00359134500900655	FALSE
ENSG00000134962	KLB	125	0.0384104864939014	0.00711197133706529	1	1	0.00211597114213701	FALSE
ENSG00000129167	TPH1	576	0.0170232618232985	0.0240074749936237	1	1	-0.106747325751752	FALSE
ENSG00000204792	LINC01291	104	0.0203787532546014	0.00356299668335749	1	1	0.0203787532546014	FALSE
ENSG00000185482	STAC3	460	0.0190457677065528	0.0185689233348607	1	1	-0.0385669919542491	FALSE
ENSG00000230724	LINC01001	520	0	0.0238667437021509	1	1	-0.0261374157959498	FALSE
ENSG00000143196	DPT	490	0	0.00876678008750879	1	1	-0.0517526706349431	FALSE
ENSG00000018869	ZNF582	913	0.0173684782190538	0.0410845396675355	1	1	-0.0714714213475706	FALSE
ENSG00000171388	APLN	268	0.0401247908411307	0.0225639891604114	1	1	0.00872450937343395	FALSE
ENSG00000164105	SAP30	1678	0.0611612866131384	0.0712848560715117	1	1	0.00354852695233644	FALSE
ENSG00000143319	ISG20L2	3166	0.0286670743655726	0.0937958055791474	1	1	-0.0201965606552138	FALSE
ENSG00000259434	AC068875.1	579	0	0.0180514885829839	1	1	-0.0619839801634811	FALSE
ENSG00000258839	MC1R	998	0.0395248995945818	0.0300509820751992	1	1	0.0181621248250004	FALSE
ENSG00000232895	AL121999.1	41	0	0.00601680204092944	1	1	-0.120090524504704	FALSE
ENSG00000272189	AL024508.2	63	0.0245357832860944	0.00357887247658093	1	1	0.0245357832860944	FALSE
ENSG00000181392	SYNE4	1460	0.0405574440658561	0.0434270291955971	1	1	-0.108410844373837	FALSE
ENSG00000214212	C19orf38	195	0	0.0134932658421045	1	1	-0.110629721636099	FALSE
ENSG00000255308	CSRP3-AS1	769	0	0.0147450932327904	1	1	-0.05992336866041	FALSE
ENSG00000245648	AC022075.1	138	0	0.0154430107670126	1	1	-0.101354468296914	FALSE
ENSG00000267506	AC021683.2	422	0	0.0146028148127444	1	1	-0.0165948649949097	FALSE
ENSG00000178078	STAP2	347	0.0235354810867908	0.0184248821777368	1	1	-0.0340772785740111	FALSE
ENSG00000259134	LINC00924	408	0	0.0175255947301073	1	1	-0.0190921714140799	FALSE
ENSG00000135637	CCDC142	1427	0.0107941089593575	0.052561870816696	1	1	-0.0520330865248072	FALSE
ENSG00000005961	ITGA2B	1697	0.0148718318088288	0.0459951553650117	1	1	-0.0386505685519453	FALSE
ENSG00000099330	OCEL1	590	0.0465547581665472	0.0297474792231154	1	1	-0.00574202767623238	FALSE
ENSG00000182858	ALG12	1113	0.0406000928255845	0.0469356502558737	1	1	0.0141762467013587	FALSE
ENSG00000274897	PANO1	183	0.0351038760040676	0.00966477539507717	1	1	0.00489824928056746	FALSE
ENSG00000232907	DLGAP4-AS1	386	0.00815459949829401	0.026991277521049	1	1	-0.121391210022186	FALSE
ENSG00000167840	ZNF232	889	0.0094684503414504	0.040780108266706	1	1	-0.0892065650237421	FALSE
ENSG00000260773	AC055855.1	195	0	0.0114760478346839	1	1	-0.116302535811319	FALSE
ENSG00000176531	PHLDB3	1719	0.00331429549922255	0.0462363538275807	1	1	-0.0919407540187377	FALSE
ENSG00000124343	XG	91	0	0.00439130421672066	1	1	-0.0482837108347835	FALSE
ENSG00000060642	PIGV	693	0.0431471241216824	0.0300014816043076	1	1	-0.00160881210643012	FALSE
ENSG00000090539	CHRD	562	0.0154162738514082	0.0244103950035688	1	1	-0.00661744824804832	FALSE
ENSG00000237080	EHMT2-AS1	125	0	0.00486845789240115	1	1	-0.0167899155788309	FALSE
ENSG00000111801	BTN3A3	568	0.0416250577310587	0.0227707693847661	1	1	0.0219533334662667	FALSE
ENSG00000271774	AL109930.1	1005	0.00269244915637824	0.0333419014953038	1	1	-0.0206361754058385	FALSE
ENSG00000259994	AL353796.1	578	0.0371959045726801	0.0221528808293367	1	1	0.000947356532644557	FALSE
ENSG00000213888	LINC01521	234	0.0288641156628069	0.0120715440747038	1	1	-0.000633516820730758	FALSE
ENSG00000250116	AC018682.1	316	0	0.0157876119822741	1	1	-0.011002296171367	FALSE
ENSG00000188133	TMEM215	182	0.00291039667759688	0.0073828566202825	1	1	-0.0534884058618646	FALSE
ENSG00000169635	HIC2	2221	0.0272030756189531	0.0621590096339632	1	1	-0.00842433561956188	FALSE
ENSG00000286201	AC011751.1	244	0.00402763467759982	0.012194596842994	1	1	-0.0213765297601682	FALSE
ENSG00000152049	KCNE4	639	0.00680126843891509	0.0261676244257012	1	1	-0.0307202508439931	FALSE
ENSG00000242767	ZBTB20-AS4	88	0	0.00536413785497373	1	1	-0.0563988025394615	FALSE
ENSG00000186352	ANKRD37	1026	0.0251615038310265	0.0453418533216614	1	1	-0.0220705846293051	FALSE
ENSG00000214511	HIGD1C	80	0	0.00825898103845335	1	1	-0.0563988025394615	FALSE
ENSG00000142409	ZNF787	1486	0.0278138164329081	0.0601291965108009	1	1	-0.0125428126564256	FALSE
ENSG00000162591	MEGF6	373	0	0.0247194988028019	1	1	-0.112401243182589	FALSE
ENSG00000039139	DNAH5	1827	0.0163990943520055	0.187452373385984	1	1	-3.22551302163698	FALSE
ENSG00000258752	AL357093.2	592	0.00473424198729712	0.107424836099666	1	1	-2.12665445394211	FALSE
ENSG00000232258	TMEM114	210	0.0102562056199502	0.00569035583646374	1	1	-0.0721768943070608	FALSE
ENSG00000235445	AC016027.3	49	0	0.00477273250155612	1	1	-0.0563988025394615	FALSE
ENSG00000205755	CRLF2	105	0	0.00513654573428151	1	1	-0.0563988025394615	FALSE
ENSG00000249364	AC112206.2	297	0	0.0150289322536539	1	1	-0.0481497466688254	FALSE
ENSG00000185838	GNB1L	1248	0.0215366301369924	0.0384871061302754	1	1	-0.0356076936605821	FALSE
ENSG00000255227	AC090124.1	425	0	0.00918228070867007	1	1	-0.105730042648443	FALSE
ENSG00000214711	CAPN14	508	0	0.0123221685164407	1	1	-0.0267491935880296	FALSE
ENSG00000270066	AL356488.2	957	0	0.0328408335592995	1	1	-0.0386303555754372	FALSE
ENSG00000148841	ITPRIP	140	0.00843216565996358	0.0162694634625746	1	1	-0.018946415095059	FALSE
ENSG00000120647	CCDC77	2136	0.0210364948784647	0.0809472568694989	1	1	-0.082543248212904	FALSE
ENSG00000181626	ANKRD62	287	0	0.0130880681751457	1	1	-0.0549306490932454	FALSE
ENSG00000263278	AC233701.1	840	0	0.016975267628352	1	1	-0.0194430821233801	FALSE
ENSG00000143171	RXRG	1049	0.0303089433218026	0.0236406631946539	1	1	0.0112167719077228	FALSE
ENSG00000253133	AC009630.1	1499	0.00269244915637824	0.0454244737586689	1	1	-0.0891434652626068	FALSE
ENSG00000269940	AL049840.4	208	0	0.0224242345942473	1	1	-0.0679828365749646	FALSE
ENSG00000234171	RNASEH1-AS1	772	0.0413140872202093	0.0279424375530675	1	1	0.00311619604480153	FALSE
ENSG00000231327	LINC01816	55	0.00494967328383117	0.00432636807351994	1	1	-0.0514491292556303	FALSE
ENSG00000287281	AC012101.2	34	0	0.00785247529544454	1	1	-0.112454164473126	FALSE
ENSG00000248866	USP46-AS1	358	0	0.0151319053826926	1	1	-0.0192249326242518	FALSE
ENSG00000278970	HEIH	903	0.0596632979670405	0.0513124173559854	1	1	0.0295526351330568	FALSE
ENSG00000168939	SPRY3	1261	0.0353728502112355	0.0336175623228736	1	1	-0.0222399094495665	FALSE
ENSG00000180667	YOD1	1120	0.0489282347781341	0.0459851850769282	1	1	0.00713183894278769	FALSE
ENSG00000152213	ARL11	75	0	0.00783987658226905	1	1	-0.146772423867379	FALSE
ENSG00000269091	AC010624.3	90	0	0.00733981523178678	1	1	-0.0952605358155211	FALSE
ENSG00000285043	AC093512.2	217	0	0.0126777076902865	1	1	-0.125838412756513	FALSE
ENSG00000276600	RAB7B	282	0.00584917248079268	0.0311963598934845	1	1	-0.0744509892051316	FALSE
ENSG00000188958	UTS2B	231	0.0227763813714837	0.010806288711916	1	1	-0.0262863687359429	FALSE
ENSG00000279762	AC005899.8	555	0	0.0176688826707972	1	1	-0.0230303869930584	FALSE
ENSG00000179546	HTR1D	122	0.0283838341183888	0.00715023507585481	1	1	0.0143492047061257	FALSE
ENSG00000231367	LINC02613	1078	0.0114880336068052	0.036297259582127	1	1	-0.0416107094207455	FALSE
ENSG00000150048	CLEC1A	135	0	0.0137940292037497	1	1	-0.0663475489531164	FALSE
ENSG00000287001	AC010624.5	1315	0.00552029590952812	0.0369809624088584	1	1	-0.0228164553748129	FALSE
ENSG00000040531	CTNS	1153	0.0162785883680596	0.0576889112967392	1	1	-0.112353736976932	FALSE
ENSG00000268858	AL118506.1	175	0.0377631276818921	0.0119990503734852	1	1	0.0377631276818921	FALSE
ENSG00000261096	AC073476.3	301	0.00657226760703207	0.0130009767842051	1	1	-0.0498265349324294	FALSE
ENSG00000239774	AC125618.1	385	0	0.0212964124178132	1	1	-0.124526885742623	FALSE
ENSG00000286511	Z95118.2	784	0	0.0370090932252165	1	1	-0.0577163999039957	FALSE
ENSG00000238142	BX284668.5	330	0.0335247969032055	0.0148678473665352	1	1	0.00696234482089714	FALSE
ENSG00000235397	EPN2-AS1	170	0	0.0148878095319254	1	1	-0.101102193888786	FALSE
ENSG00000286292	AC099343.4	159	0	0.0186661251824974	1	1	-0.11810336994386	FALSE
ENSG00000165140	FBP1	150	0	0.0110336804700592	1	1	-0.052186934092059	FALSE
ENSG00000266916	ZNF793-AS1	185	0.00709578368315661	0.0132164384564187	1	1	-0.0493030188563049	FALSE
ENSG00000253901	AC103409.1	159	0	0.00371919731514059	1	1	-0.018835380395182	FALSE
ENSG00000256116	AP001453.1	317	0.0117005538296949	0.018632416822404	1	1	-0.0446982487097666	FALSE
ENSG00000220201	ZGLP1	1026	0.0391928360772724	0.0369198406304945	1	1	-0.00686238185141295	FALSE
ENSG00000092621	PHGDH	458	0.0188722078141736	0.0548886196653572	1	1	-0.030190542293253	FALSE
ENSG00000249115	HAUS5	737	0.0381854938467343	0.0449920648360401	1	1	-0.00806961939044851	FALSE
ENSG00000125810	CD93	149	0.00707574344484871	0.0133762359067343	1	1	-0.117442829753131	FALSE
ENSG00000126106	TMEM53	1423	0.0482019479977638	0.0563463582888219	1	1	-0.00648099766377607	FALSE
ENSG00000166596	CFAP52	1126	0.00759367373630616	0.146592511125698	1	1	-0.0488051288031553	FALSE
ENSG00000267412	AC092068.2	211	0.0141641995070231	0.0233367637232059	1	1	-0.0380227345850358	FALSE
ENSG00000268659	AL589863.1	83	0	0.00901282184865556	1	1	-0.015359589217639	FALSE
ENSG00000169291	SHE	196	0	0.014553582158408	1	1	-0.0309766340359101	FALSE
ENSG00000181458	TMEM45A	424	0.016023524613806	0.0192991708792616	1	1	-0.101798599690755	FALSE
ENSG00000123609	NMI	105	0.0078230892260186	0.0194537425281159	1	1	-0.03728330808941	FALSE
ENSG00000287129	AC097500.1	760	0	0.0372581602959643	1	1	-0.0841655870639373	FALSE
ENSG00000108733	PEX12	267	0.0320988716418385	0.014668857136882	1	1	-0.0251690202006962	FALSE
ENSG00000288030	AC066585.1	475	0	0.0122604398529192	1	1	-0.0558118253875095	FALSE
ENSG00000205856	C22orf42	284	0.0472047076659588	0.00755098607407402	1	1	0.0288069352227589	FALSE
ENSG00000263923	AC019131.1	397	0	0.0165862890953899	1	1	-0.0558118253875095	FALSE
ENSG00000245275	SAP30L-AS1	923	0	0.051243460376936	1	1	-0.0603688501428444	FALSE
ENSG00000119403	PHF19	906	0.0329864335187726	0.0448945653540133	1	1	-0.0435867091253315	FALSE
ENSG00000260276	AC022167.2	770	0.00685643487373736	0.0326215570819724	1	1	-0.10613556084136	FALSE
ENSG00000088305	DNMT3B	1171	0.00402763467759982	0.0327165135740562	1	1	-0.0896981797468185	FALSE
ENSG00000167554	ZNF610	2649	0.0290181560272853	0.0829357843151974	1	1	-0.0177718494680264	FALSE
ENSG00000267549	AC006116.8	612	0	0.0203000143061905	1	1	-0.0988371728210341	FALSE
ENSG00000286693	AC105230.1	219	0	0.00643625229557903	1	1	-0.0558118253875095	FALSE
ENSG00000247287	AL359220.1	148	0	0.0120414896585606	1	1	-0.042086768530658	FALSE
ENSG00000253197	AC117834.1	326	0	0.0146667464178749	1	1	-0.0558118253875095	FALSE
ENSG00000247774	PCED1B-AS1	76	0	0.00843702907957627	1	1	-0.114182367655228	FALSE
ENSG00000225975	LINC01534	1513	0.0387142260627598	0.0368306426820514	1	1	-0.0776624192551015	FALSE
ENSG00000271947	AC017076.1	122	0.0218224086959176	0.00592555675622134	1	1	-0.0349346052072827	FALSE
ENSG00000287805	AC128687.3	551	0	0.0148361956095264	1	1	-0.10051558470427	FALSE
ENSG00000234942	GRID1-AS1	213	0	0.00730092197790258	1	1	-0.0558118253875095	FALSE
ENSG00000256092	SBNO1-AS1	285	0	0.0185920170984163	1	1	-0.0558118253875095	FALSE
ENSG00000243649	CFB	139	0.0084512857484366	0.0111542425042993	1	1	-0.0796401553162205	FALSE
ENSG00000258483	LINC02251	80	0	0.00855824500822658	1	1	-0.0558118253875095	FALSE
ENSG00000271851	AC087501.4	122	0.027303203080706	0.00605392156200329	1	1	0.027303203080706	FALSE
ENSG00000184933	OR6A2	795	0	0.0176941383003939	1	1	-0.0271304433605323	FALSE
ENSG00000167588	GPD1	532	0.02729796188379	0.0548335336121468	1	1	-0.0923109007313919	FALSE
ENSG00000260349	AC087190.1	37	0	0.00411198786115188	1	1	-0.0558118253875095	FALSE
ENSG00000223393	AL118511.1	367	0.00411551148122396	0.0214019963032857	1	1	-0.100955787159953	FALSE
ENSG00000268573	AC011815.1	189	0	0.00815261689768259	1	1	-0.0558118253875095	FALSE
ENSG00000172716	SLFN11	298	0	0.0204215908811893	1	1	-0.0467900054953117	FALSE
ENSG00000101251	SEL1L2	419	0	0.0155934708576466	1	1	-0.0558118253875095	FALSE
ENSG00000272009	AL121944.1	325	0	0.0154044622717398	1	1	-0.0653621674881254	FALSE
ENSG00000253731	PCDHGA6	686	0.00901357962084924	0.0274741149066705	1	1	-0.0741686490381624	FALSE
ENSG00000255121	CCDC84-DT	425	0	0.0164251676528424	1	1	-0.0653621674881254	FALSE
ENSG00000063438	AHRR	2410	0.0193285622226675	0.0582184321189243	1	1	-0.113567948907371	FALSE
ENSG00000249526	AC008667.1	718	0.0114808984767433	0.0392858461503013	1	1	-0.147684819928776	FALSE
ENSG00000271743	AF287957.1	71	0.0279334654848345	0.00239194594030784	1	1	0.0279334654848345	FALSE
ENSG00000156876	SASS6	1842	0.0189333773639272	0.0611094759008449	1	1	-0.0143809476166298	FALSE
ENSG00000267672	AC010632.2	368	0	0.0097658996524085	1	1	-0.0582752163212722	FALSE
ENSG00000269226	TMSB15B	1111	0.0359725783424925	0.0242690194237729	1	1	0.00152081771077359	FALSE
ENSG00000165606	DRGX	209	0.0285043817226696	0.00983079673248243	1	1	-0.0467682065262389	FALSE
ENSG00000143110	C1orf162	477	0.0097139625000125	0.0211055365029659	1	1	-0.101614462701943	FALSE
ENSG00000272631	AC067750.1	611	0.013655414676036	0.0238217593385888	1	1	-0.0427433878634255	FALSE
ENSG00000233642	GPR158-AS1	1589	0.0365526167448569	0.0341171132163307	1	1	0.00769935497809443	FALSE
ENSG00000121104	FAM117A	1750	0.0247022407809582	0.0533315799808783	1	1	-0.0152224209912376	FALSE
ENSG00000102349	KLF8	2387	0.0488413602880659	0.0658530467647323	1	1	0.0212245333222963	FALSE
ENSG00000185220	PGBD2	690	0	0.0257728795581737	1	1	-0.0127598174146238	FALSE
ENSG00000263571	AC004147.2	312	0	0.00919136237350908	1	1	-0.0716831876655448	FALSE
ENSG00000163273	NPPC	628	0.0102826822922209	0.0200289816558702	1	1	-0.0117222576930377	FALSE
ENSG00000235863	B3GALT4	753	0.0169526430502775	0.041314282243188	1	1	-0.0826923556570942	FALSE
ENSG00000186104	CYP2R1	2249	0.0408128960050049	0.0701116742274816	1	1	-0.0732124028149872	FALSE
ENSG00000129226	CD68	90	0.0264265686650431	0.0092286672955096	1	1	-0.0996410628155053	FALSE
ENSG00000102384	CENPI	703	0.00504739684290491	0.0230887853251218	1	1	-0.0507644285446046	FALSE
ENSG00000269189	AL445223.1	248	0	0.00846881662404833	1	1	-0.0157373741982946	FALSE
ENSG00000287367	AC016583.2	391	0.0117889631004397	0.0126722273813694	1	1	-0.0598935985897444	FALSE
ENSG00000177692	DNAJC28	1141	0.0459694174440001	0.0400753784270008	1	1	0.00941624777013238	FALSE
ENSG00000229613	LINC01501	392	0	0.0106097915982929	1	1	-0.0134469302464933	FALSE
ENSG00000135917	SLC19A3	1806	0.0252681714211768	0.0459755146493687	1	1	-0.011425725071514	FALSE
ENSG00000223910	ZNF32-AS3	652	0.0327697276866775	0.0195924473640425	1	1	0.00204293090970533	FALSE
ENSG00000126756	UXT	876	0.0468341269637356	0.0505944776797974	1	1	-0.00956467557572584	FALSE
ENSG00000204961	PCDHA9	789	0.00612404955152992	0.0222416095243542	1	1	-0.0239866132824538	FALSE
ENSG00000262119	AL079343.1	1954	0	0.0347129274743668	1	1	-0.0301106628339837	FALSE
ENSG00000176244	ACBD7	156	0.0125556640285828	0.0211168385854769	1	1	-0.11322221149665	FALSE
ENSG00000258325	ITFG2-AS1	449	0.00379344126128932	0.0248061137824161	1	1	-0.0308832274234692	FALSE
ENSG00000236333	TRHDE-AS1	1756	0.0098778454411676	0.0354511547724801	1	1	-0.0419805365890485	FALSE
ENSG00000267432	DNAH17-AS1	277	0.00718538618213767	0.0235923934034725	1	1	-0.0346900270403923	FALSE
ENSG00000144214	LYG1	365	0	0.0162673410287693	1	1	-0.0534403253961048	FALSE
ENSG00000134594	RAB33A	720	0.0294481239093082	0.0435557236784751	1	1	-0.0264051077505354	FALSE
ENSG00000138061	CYP1B1	142	0.00624171077167029	0.0131178997753864	1	1	-0.0495701146158392	FALSE
ENSG00000164849	GPR146	419	0.0432178193728782	0.020136289106361	1	1	-0.0626326458033383	FALSE
ENSG00000136826	KLF4	144	0	0.0118557830963905	1	1	-0.189062390392786	FALSE
ENSG00000007372	PAX6	238	0	0.0225802747225822	1	1	-0.125464113549924	FALSE
ENSG00000167994	RAB3IL1	94	0	0.0105893338543174	1	1	-0.107658438927049	FALSE
ENSG00000156172	C8orf37	1155	0.0179146012984305	0.0463109493300098	1	1	-0.176385099624114	FALSE
ENSG00000203943	SAMD13	1114	0.0141263521308366	0.0449191811588466	1	1	-0.0590462157860538	FALSE
ENSG00000152455	SUV39H2	1299	0.00898619682631633	0.0400014343074268	1	1	-0.0354972574875601	FALSE
ENSG00000274828	AC068473.5	271	0.0345089024434741	0.0110754809702932	1	1	0.0345089024434741	FALSE
ENSG00000185339	TCN2	547	0.0413724841053414	0.0316926277544269	1	1	0.0106456873283693	FALSE
ENSG00000234715	AC005064.1	270	0	0.00890678140619078	1	1	-0.0193569124705157	FALSE
ENSG00000171169	NAIF1	228	0.0193131300496907	0.0113970587280548	1	1	-0.0263306088270471	FALSE
ENSG00000135763	URB2	1423	0.0529528211856911	0.0559943419078552	1	1	0.0245217913396179	FALSE
ENSG00000162949	CAPN13	385	0.00958238276989241	0.0239585701291778	1	1	-0.140380202906107	FALSE
ENSG00000223813	AC007255.1	939	0	0.0282419650936268	1	1	-0.0585060650054207	FALSE
ENSG00000286417	AL133334.1	412	0.00703343828567025	0.017165580324434	1	1	-0.0487783871018393	FALSE
ENSG00000181652	ATG9B	1337	0.0543490977465753	0.0423337961579732	1	1	-0.029460796878831	FALSE
ENSG00000264914	AC015845.1	52	0	0.00698113085290455	1	1	-0.10150082925803	FALSE
ENSG00000286145	AC068282.1	1292	0.00544604206984355	0.0481865064240901	1	1	-0.0389174886605726	FALSE
ENSG00000126746	ZNF384	1817	0.0377493894930804	0.075166042778767	1	1	-0.018649413046381	FALSE
ENSG00000119943	PYROXD2	466	0.0122798350396794	0.0361706819069253	1	1	-0.119977581211588	FALSE
ENSG00000188582	PAQR9	1699	0.0518094462704739	0.0513278944337752	1	1	-0.0163919286170172	FALSE
ENSG00000270765	GAS2L2	139	0.02294103653052	0.00630268429266397	1	1	-0.00868307080947407	FALSE
ENSG00000122432	SPATA1	687	0	0.0297106340083316	1	1	-0.0611046486754235	FALSE
ENSG00000266288	AP005671.1	975	0	0.0281574895350128	1	1	-0.051519088735291	FALSE
ENSG00000196110	ZNF699	1596	0.0249721044343522	0.0567863117181624	1	1	-0.0314266981051093	FALSE
ENSG00000182183	SHISAL2A	591	0.00757535932365712	0.0170493698003723	1	1	-0.145907965730762	FALSE
ENSG00000162643	WDR63	718	0.0035999078070412	0.118808212255777	1	1	-2.31984572581815	FALSE
ENSG00000228414	LINC01185	393	0	0.020147058013562	1	1	-0.10141838973775	FALSE
ENSG00000174059	CD34	158	0	0.0116396412801806	1	1	-0.210305837374709	FALSE
ENSG00000269386	RAB11B-AS1	800	0.0156018913915364	0.0577324842058697	1	1	-0.0424035324436976	FALSE
ENSG00000198633	ZNF534	1132	0.00591427972704137	0.0335257455522731	1	1	-0.0865863924097103	FALSE
ENSG00000171649	ZIK1	492	0.0377859997349299	0.0179870869752618	1	1	-0.001391323993376	FALSE
ENSG00000224903	AC005534.1	450	0.00795209007357608	0.0139330014696605	1	1	-0.0478597353139334	FALSE
ENSG00000248268	AC010275.1	173	0	0.00814747230051544	1	1	-0.012834218194731	FALSE
ENSG00000248383	PCDHAC1	256	0.0331930887518263	0.00906313813501219	1	1	-0.0052370723958282	FALSE
ENSG00000132423	COQ3	2060	0.034555593623517	0.0587294528277154	1	1	-0.0643395844599504	FALSE
ENSG00000228363	AC015971.1	541	0.00811847486606327	0.0239528299381624	1	1	-0.0476933505214463	FALSE
ENSG00000134470	IL15RA	556	0.0134532504596286	0.0195249012793653	1	1	-0.114736377332644	FALSE
ENSG00000270876	ZNF30-AS1	81	0	0.00846766106091511	1	1	-0.10925141693656	FALSE
ENSG00000237019	AC004470.1	292	0	0.0106581578497168	1	1	-0.0866761858617008	FALSE
ENSG00000253767	PCDHGA8	647	0	0.0226939631933331	1	1	-0.0936784110201355	FALSE
ENSG00000243155	AL162431.1	916	0	0.0299448132302782	1	1	-0.0229523197238254	FALSE
ENSG00000236289	GACAT3	195	0.00280074174607784	0.0213517193849652	1	1	-0.138731763565482	FALSE
ENSG00000282917	AC107068.2	412	0.0125659667244098	0.0158618265694082	1	1	-0.0432458586630997	FALSE
ENSG00000167315	ACAA2	683	0.0223640073335862	0.0407743612949995	1	1	-0.0196087189798882	FALSE
ENSG00000231405	AL008638.1	390	0	0.0145312275510949	1	1	-0.0168839963892904	FALSE
ENSG00000111602	TIMELESS	473	0.039922174954658	0.0229660697740072	1	1	-0.0265622831894267	FALSE
ENSG00000257636	G2E3-AS1	483	0	0.0166621220966569	1	1	-0.0429632903551221	FALSE
ENSG00000132010	ZNF20	595	0	0.0236913398011892	1	1	-0.136062102410257	FALSE
ENSG00000135617	PRADC1	912	0.0459221156827554	0.0393843805022184	1	1	0.022891728689697	FALSE
ENSG00000162825	NBPF20	1559	0.0277265610443472	0.0490735020124216	1	1	-0.0124923843967788	FALSE
ENSG00000177459	ERICH5	827	0.0152915721343076	0.0203276947051005	1	1	-0.0420973125494188	FALSE
ENSG00000255886	AC020611.2	439	0	0.0188451704063599	1	1	-0.0440372941036879	FALSE
ENSG00000273143	AL355512.1	240	0	0.0101399903564518	1	1	-0.123153338159936	FALSE
ENSG00000152207	CYSLTR2	174	0	0.0145461458356535	1	1	-0.059010245150705	FALSE
ENSG00000142039	CCDC97	1174	0.0535245092228118	0.0461071913494038	1	1	0.031028265002226	FALSE
ENSG00000225521	AC005237.1	1082	0	0.0369949048423892	1	1	-0.0376798194603929	FALSE
ENSG00000179058	C9orf50	169	0.0211264976160671	0.0125358510004277	1	1	-0.0251286156211157	FALSE
ENSG00000198315	ZKSCAN8	3434	0.0529557535756243	0.106350826945384	1	1	0.00369929199434864	FALSE
ENSG00000272983	AL117339.4	1885	0.018384240951114	0.0566523475199155	1	1	-0.0284057645441977	FALSE
ENSG00000147889	CDKN2A	49	0.00925160037065609	0.00672476022564249	1	1	-0.114998176164002	FALSE
ENSG00000171443	ZNF524	253	0.0344483932849894	0.0169498543994516	1	1	-0.000228275399769134	FALSE
ENSG00000260220	CCDC187	48	0.0100383455360009	0.00700757430674911	1	1	-0.100160742763724	FALSE
ENSG00000100526	CDKN3	880	0.0362409860964547	0.035505537754884	1	1	-0.0184419595650852	FALSE
ENSG00000214842	RAD51AP2	659	0.00513575469388406	0.0184201741058698	1	1	-0.0642496209771327	FALSE
ENSG00000224660	SH3BP5-AS1	1951	0.0307632930778878	0.066394223794708	1	1	-0.0866072870749504	FALSE
ENSG00000183397	C19orf71	589	0	0.016435352581565	1	1	-0.0239827898672948	FALSE
ENSG00000196096	SPAG16-DT	247	0.0101196744806387	0.0103685658492602	1	1	-0.0469820949169024	FALSE
ENSG00000158517	NCF1	122	0	0.010551952571127	1	1	-0.126232301328272	FALSE
ENSG00000153094	BCL2L11	1227	0.0202793442344378	0.0443953078278201	1	1	-0.0221822429145857	FALSE
ENSG00000247240	UBL7-AS1	334	0	0.0278326697777298	1	1	-0.0318716188512725	FALSE
ENSG00000142494	SLC47A1	1321	0	0.028839350286771	1	1	-0.0439993927185441	FALSE
ENSG00000214160	ALG3	1139	0.0237183455090291	0.0540001695634223	1	1	-0.0320934798784805	FALSE
ENSG00000148444	COMMD3	1527	0.0439857996052726	0.076566831066203	1	1	-0.00509574356853348	FALSE
ENSG00000276259	AC009118.3	678	0	0.0222929178753338	1	1	-0.0234139024973317	FALSE
ENSG00000138772	ANXA3	823	0.0341082885238719	0.0296189392102934	1	1	-0.211237292965178	FALSE
ENSG00000196152	ZNF79	889	0	0.0343522496178064	1	1	-0.0588583355331625	FALSE
ENSG00000146205	ANO7	455	0	0.022512890755099	1	1	-0.0546829456615399	FALSE
ENSG00000248483	POU5F2	1176	0	0.0399537261544909	1	1	-0.0401046562651147	FALSE
ENSG00000164707	SLC13A4	386	0	0.0127441163882703	1	1	-0.0546829456615399	FALSE
ENSG00000177303	CASKIN2	460	0.00692757221431698	0.0406143122168992	1	1	-0.0398624332809947	FALSE
ENSG00000174021	GNG5	337	0.0167597654073704	0.0322295195646708	1	1	-0.060023552720563	FALSE
ENSG00000225434	LINC01504	86	0	0.00786932845813432	1	1	-0.0546829456615399	FALSE
ENSG00000183921	SDR42E2	183	0.00369986122556695	0.0122872507949259	1	1	-0.143996075735947	FALSE
ENSG00000259001	AL355075.4	167	0.0141641995070231	0.0053341876755857	1	1	-0.00660568127235012	FALSE
ENSG00000258738	AL121603.2	54	0	0.00554319718698894	1	1	-0.0546829456615399	FALSE
ENSG00000243902	FP325335.1	1224	0.0116701461592375	0.0306447931664763	1	1	-0.0324381805472683	FALSE
ENSG00000287514	AL450267.2	877	0.0107548029514291	0.0258633722890566	1	1	-0.146261159568057	FALSE
ENSG00000130055	GDPD2	229	0.0297692243068121	0.0126183784730707	1	1	-0.0364615760531442	FALSE
ENSG00000228334	AC024028.1	170	0	0.00863383488113183	1	1	-0.0348149317051285	FALSE
ENSG00000255258	LINC02743	101	0	0.00619405239122275	1	1	-0.105886844378708	FALSE
ENSG00000108878	CACNG1	80	0	0.00549908449260277	1	1	-0.0546829456615399	FALSE
ENSG00000285876	AC093912.1	1672	0	0.0237484468213899	1	1	-0.0316241073399941	FALSE
ENSG00000121380	BCL2L14	885	0.0113592854235594	0.0409073667920014	1	1	-0.0958762805549505	FALSE
ENSG00000064666	CNN2	74	0	0.00843012481940966	1	1	-0.0546829456615399	FALSE
ENSG00000256294	ZNF225	904	0.0173366643111661	0.0340998535340296	1	1	-0.00202024815934961	FALSE
ENSG00000110887	DAO	173	0	0.0146678551986358	1	1	-0.237807362416671	FALSE
ENSG00000255476	AC011092.2	699	0	0.0259753279237282	1	1	-0.0500904739077797	FALSE
ENSG00000034533	ASTE1	1127	0.0187021029083681	0.0492380011190244	1	1	-0.0297911152217455	FALSE
ENSG00000251152	AC025539.1	171	0	0.00629708265748801	1	1	-0.00907325842357332	FALSE
ENSG00000154957	ZNF18	2099	0.012713253020932	0.065344188307307	1	1	-0.0340767524743797	FALSE
ENSG00000262136	AC092115.3	441	0.00538752289032131	0.0260542826865977	1	1	-0.11319755541447	FALSE
ENSG00000184343	SRPK3	346	0.0263263245688525	0.0213568770126214	1	1	-0.0527043816321226	FALSE
ENSG00000143258	USP21	1059	0.0426472318789144	0.0440738318871086	1	1	-0.0211932571920651	FALSE
ENSG00000259280	AC018563.1	339	0.00491949776714024	0.00966273446717359	1	1	-0.104939263456697	FALSE
ENSG00000112312	GMNN	1069	0.0373099420318545	0.0453228312962568	1	1	-0.0517589639713834	FALSE
ENSG00000253308	AC004080.1	198	0.00457361872600425	0.00838072337634673	1	1	-0.107079530817085	FALSE
ENSG00000261737	AL049597.2	183	0	0.0106470891369715	1	1	-0.0999035359023727	FALSE
ENSG00000273211	AC137630.4	112	0.0261865931751866	0.00646297841117986	1	1	-0.0157861331382878	FALSE
ENSG00000172819	RARG	534	0	0.0305137424254363	1	1	-0.0460552179286853	FALSE
ENSG00000250742	LINC02381	109	0.0102200701515664	0.0112012387231174	1	1	-0.108420887900329	FALSE
ENSG00000272512	AL645608.7	253	0.0267925261335549	0.00838084479489449	1	1	0.00619061568778906	FALSE
ENSG00000262265	AC002558.3	1415	0.00765394373885865	0.0424308353914064	1	1	-0.0629269166843311	FALSE
ENSG00000244752	CRYBB2	216	0.0367606471404574	0.00613674539002893	1	1	0.0367606471404574	FALSE
ENSG00000104689	TNFRSF10A	70	0	0.00842184531367974	1	1	-0.0867795875244577	FALSE
ENSG00000170549	IRX1	444	0.00568328990573104	0.0221439603331713	1	1	-0.0648169073827861	FALSE
ENSG00000197647	ZNF433	1513	0.0263467166791653	0.0535036759785207	1	1	-0.0239132205574237	FALSE
ENSG00000142528	ZNF473	950	0.0107963110385217	0.0339961536855057	1	1	-0.12746794364478	FALSE
ENSG00000235078	AC231981.1	268	0	0.0133850562719734	1	1	-0.0543767746850118	FALSE
ENSG00000159618	ADGRG5	232	0	0.0083864223785151	1	1	-0.113154942166502	FALSE
ENSG00000263033	AC007220.1	414	0	0.0212580281060742	1	1	-0.0264062136201746	FALSE
ENSG00000251139	AC084871.1	69	0	0.00537048649373953	1	1	-0.102288425214477	FALSE
ENSG00000228679	AL034347.1	1086	0.00810856227676662	0.0242505780361717	1	1	-0.0356496085144086	FALSE
ENSG00000259805	AC022558.2	558	0.00551779355074794	0.0282980218248599	1	1	-0.0463405884794681	FALSE
ENSG00000285600	AC023593.1	194	0.0243778707422334	0.0052692610592583	1	1	0.0243778707422334	FALSE
ENSG00000005981	ASB4	268	0	0.0119918498255545	1	1	-0.0543767746850118	FALSE
ENSG00000213121	AL590867.1	1058	0	0.0246713861656022	1	1	-0.0729720969381063	FALSE
ENSG00000160862	AZGP1	77	0	0.0115813510051518	1	1	-0.0543767746850118	FALSE
ENSG00000234327	AC012146.1	507	0.00870141490050618	0.0272260883875891	1	1	-0.0273246752712199	FALSE
ENSG00000270871	AC015849.3	560	0	0.0252915555636321	1	1	-0.0258960680443066	FALSE
ENSG00000141569	TRIM65	1153	0.0116771228157781	0.0464029471381904	1	1	-0.00767978965473759	FALSE
ENSG00000273971	AC009163.6	40	0	0.00491131200169249	1	1	-0.0543767746850118	FALSE
ENSG00000249846	LINC02021	1421	0.0370483481170287	0.0482830698510764	1	1	-0.0187634772704809	FALSE
ENSG00000259456	ADNP-AS1	306	0	0.0143136633562824	1	1	-0.0543767746850118	FALSE
ENSG00000274383	AC103691.1	78	0.0221563911332199	0.00736153927732097	1	1	-0.0379244419893066	FALSE
ENSG00000273442	AC006946.3	155	0	0.00692693745793111	1	1	-0.0543767746850118	FALSE
ENSG00000140326	CDAN1	1451	0.0438953727780459	0.0540574189713812	1	1	0.00986268961362047	FALSE
ENSG00000169436	COL22A1	761	0.0318426759273157	0.0184693500191552	1	1	-0.104077608551254	FALSE
ENSG00000240889	NDUFB2-AS1	204	0.030785834163665	0.00860663496785805	1	1	0.0162741806197577	FALSE
ENSG00000156675	RAB11FIP1	2946	0.0151189586361075	0.0639364824142792	1	1	-0.0969200724191325	FALSE
ENSG00000158887	MPZ	569	0.00707841922787837	0.0249450740596472	1	1	-0.0472983554571334	FALSE
ENSG00000164841	TMEM74	904	0.0149744210199064	0.0340041265146895	1	1	-0.0290975551594419	FALSE
ENSG00000167107	ACSF2	121	0	0.0245968832513951	1	1	-0.135976537038922	FALSE
ENSG00000112619	PRPH2	785	0.00730851644908293	0.0256129998969556	1	1	-0.0470682582359289	FALSE
ENSG00000288039	AC098969.2	84	0	0.0048119506430302	1	1	-0.0624996608709334	FALSE
ENSG00000286625	AC113370.1	120	0	0.0182521757983921	1	1	-0.0266107725378702	FALSE
ENSG00000140451	PIF1	714	0.0313163529116881	0.0173587863473385	1	1	-0.0452092300366391	FALSE
ENSG00000274031	AC092140.2	150	0.00814091098848289	0.011446855153561	1	1	-0.0462358636965289	FALSE
ENSG00000285980	AP003025.2	421	0	0.0161704309547817	1	1	-0.047463020904324	FALSE
ENSG00000287372	AL627316.1	61	0	0.00991755106548957	1	1	-0.0545088316711299	FALSE
ENSG00000236753	MKLN1-AS	824	0.0338657225930942	0.0357463042089324	1	1	0.00896874592807606	FALSE
ENSG00000180332	KCTD4	604	0.00569846249241421	0.0250129924059048	1	1	-0.04775726025291	FALSE
ENSG00000188785	ZNF548	1456	0.0267946465032175	0.0473068517841518	1	1	-0.00331601633076622	FALSE
ENSG00000163666	HESX1	786	0	0.0350721551356024	1	1	-0.142023150763224	FALSE
ENSG00000101200	AVP	471	0.0214513585904683	0.00182493056982007	1	1	0.0214513585904683	FALSE
ENSG00000186197	EDARADD	370	0	0.0138388416302257	1	1	-0.0307267967769722	FALSE
ENSG00000100439	ABHD4	1019	0.0470843404184142	0.026617469434998	1	1	0.0274126161536221	FALSE
ENSG00000169900	PYDC1	232	0	0.0123845718533953	1	1	-0.041257195956487	FALSE
ENSG00000269292	AC093503.2	81	0.00588032191043973	0.00736969093515979	1	1	-0.072138178339148	FALSE
ENSG00000287815	AC005081.1	919	0.00552029590952812	0.027684287098547	1	1	-0.0488564787754837	FALSE
ENSG00000230797	YY2	289	0.00748234963927095	0.0129453053210022	1	1	-0.047200596022269	FALSE
ENSG00000261744	AC116552.1	1061	0.024746499711128	0.0367805083816397	1	1	-0.062188010277676	FALSE
ENSG00000249679	AC106897.1	1055	0.0327314516053706	0.0310528001026592	1	1	-0.119541034656314	FALSE
ENSG00000101997	CCDC22	784	0.0334361385463018	0.0344912673014015	1	1	0.00174649218877653	FALSE
ENSG00000248898	AC022126.1	365	0	0.0167753259551502	1	1	-0.00933153511326221	FALSE
ENSG00000272918	AC005070.3	643	0.0457845624610535	0.0241266876628652	1	1	0.00210024129862884	FALSE
ENSG00000215912	TTC34	978	0.00403269590049349	0.117000118382237	1	1	-2.10652637659943	FALSE
ENSG00000184497	TMEM255B	320	0	0.0109847443387878	1	1	-0.096897700599016	FALSE
ENSG00000096433	ITPR3	218	0.0247111044921382	0.0134194597393165	1	1	-0.154009878595925	FALSE
ENSG00000131435	PDLIM4	295	0.0128095969568799	0.0279037549114039	1	1	-0.0415671777281319	FALSE
ENSG00000188372	ZP3	1265	0.0115099843168708	0.0417351984884429	1	1	-0.014913861807355	FALSE
ENSG00000004848	ARX	36	0	0.00554567718708288	1	1	-0.117543553495118	FALSE
ENSG00000183153	GJD3	71	0.0231588729715444	0.00218853036714828	1	1	0.0231588729715444	FALSE
ENSG00000253557	AC100849.1	147	0	0.00803564583843632	1	1	-0.0569043772167886	FALSE
ENSG00000230454	U73166.1	275	0	0.0154228333153972	1	1	-0.107047931954458	FALSE
ENSG00000258940	AL132639.2	157	0.0302428279719319	0.00829808230440755	1	1	-0.014912530209751	FALSE
ENSG00000267784	AC010680.1	956	0.00552950362288105	0.0220632816004417	1	1	-0.0783052965110939	FALSE
ENSG00000186684	CYP27C1	843	0.00871020719568768	0.0184303985746306	1	1	-0.0459727384658522	FALSE
ENSG00000243089	AC107029.1	194	0	0.0104914647206497	1	1	-0.120142132473089	FALSE
ENSG00000275202	AL161421.1	72	0.0233903905162538	0.00258190182137771	1	1	0.0233903905162538	FALSE
ENSG00000215915	ATAD3C	369	0	0.0274487856855241	1	1	-0.0661139644109408	FALSE
ENSG00000228198	OR2M3	914	0	0.0205510855874471	1	1	-0.0195373976257076	FALSE
ENSG00000261794	GOLGA8H	138	0	0.00942518098625702	1	1	-0.0661139644109408	FALSE
ENSG00000264343	NOTCH2NLA	150	0	0.0151799523883376	1	1	-0.0800105977826151	FALSE
ENSG00000178440	TIMM23B-AGAP6	1892	0.00729268882114434	0.051557259753078	1	1	-0.0470840858638674	FALSE
ENSG00000166153	DEPDC4	729	0.0207011647518052	0.0386627042536452	1	1	-0.0266028043797726	FALSE
ENSG00000178502	KLHL11	1391	0.0444457179456896	0.0406798498256088	1	1	-0.0256138800188314	FALSE
ENSG00000121068	TBX2	143	0.00753283271464343	0.0129339399837657	1	1	-0.0324437159003476	FALSE
ENSG00000285535	AC021683.5	387	0	0.0115055387360971	1	1	-0.0818180840136974	FALSE
ENSG00000134256	CD101	190	0	0.00974971456600943	1	1	-0.0537966639069795	FALSE
ENSG00000237940	LINC01238	237	0	0.0112282937988858	1	1	-0.0254556715129252	FALSE
ENSG00000174640	SLCO2A1	178	0	0.00959269603255628	1	1	-0.173127657466473	FALSE
ENSG00000170473	PYM1	1385	0.0300787467053695	0.0539592362916849	1	1	-0.0187228195894964	FALSE
ENSG00000184557	SOCS3	206	0	0.0233902646208769	1	1	-0.0607051538545151	FALSE
ENSG00000183873	SCN5A	413	0.00705064828755801	0.0100023107826758	1	1	-0.039596022587608	FALSE
ENSG00000249870	AC005920.2	648	0	0.0192977534563679	1	1	-0.00770685649023052	FALSE
ENSG00000254035	AC104117.3	1526	0.00980016816230439	0.0411997247598583	1	1	-0.0743791413085311	FALSE
ENSG00000126500	FLRT1	890	0.0196391018917651	0.0406043873295442	1	1	-0.0294236482156615	FALSE
ENSG00000179008	C14orf39	1319	0.0120088532574682	0.0205689602608577	1	1	-0.072176338003064	FALSE
ENSG00000126010	GRPR	294	0.00776018785179384	0.00720543031781947	1	1	-0.0466165868332179	FALSE
ENSG00000278192	AL118505.1	55	0	0.00606146778663927	1	1	-0.0982726497387375	FALSE
ENSG00000235665	LINC00298	576	0.00375086170909865	0.0186300217176434	1	1	-0.043039143786213	FALSE
ENSG00000197978	GOLGA6L9	1000	0.0348924161203696	0.031462044244352	1	1	-0.0118429311815865	FALSE
ENSG00000153485	TMEM251	627	0.0415011553543729	0.029484116277494	1	1	0.0101008738866762	FALSE
ENSG00000286381	AL078622.1	47	0.0296390542826369	0.00216504095788042	1	1	0.0296390542826369	FALSE
ENSG00000183688	RFLNB	638	0.0280273422766471	0.025018664180631	1	1	-0.106339171361186	FALSE
ENSG00000239467	AC007405.3	1018	0.0230395402250864	0.0412268732664868	1	1	-0.0380808571356335	FALSE
ENSG00000161618	ALDH16A1	340	0.0299545852173085	0.0191707621810705	1	1	-0.0140448075012355	FALSE
ENSG00000120833	SOCS2	819	0.0254829070783749	0.0372123677982092	1	1	-0.0288938676066369	FALSE
ENSG00000266473	AC007448.4	329	0	0.0129075109303711	1	1	-0.0471035766970896	FALSE
ENSG00000270562	AC097634.1	156	0	0.00824019172572808	1	1	-0.0182417950407738	FALSE
ENSG00000152240	HAUS1	1507	0.05092265050977	0.0550402600739427	1	1	-0.00678201945945792	FALSE
ENSG00000162241	SLC25A45	147	0.00644331086547689	0.0127274568825603	1	1	-0.0693259538726973	FALSE
ENSG00000285801	AL133268.4	98	0	0.00743962322121208	1	1	-0.069479508305516	FALSE
ENSG00000177125	ZBTB34	1840	0.0296639633917582	0.069079817329229	1	1	-0.00106283338521395	FALSE
ENSG00000287555	AC023424.3	2018	0.0186663598108338	0.0580621374343777	1	1	-0.035710414874178	FALSE
ENSG00000185900	POMK	1984	0.0367213076181597	0.0646608578550627	1	1	-0.0237858787232893	FALSE
ENSG00000235931	LINC01553	176	0.0307792964544712	0.00526972443899767	1	1	0.0307792964544712	FALSE
ENSG00000216490	IFI30	85	0	0.00969373278421752	1	1	-0.0302056267235001	FALSE
ENSG00000106462	EZH2	1296	0.0134181580654701	0.0500495674998555	1	1	-0.0246186458379865	FALSE
ENSG00000245164	LINC00861	409	0	0.00817324310686413	1	1	-0.0230303869930584	FALSE
ENSG00000286488	AC103858.3	53	0	0.0064582422277513	1	1	-0.111029296602709	FALSE
ENSG00000243749	TMEM35B	354	0	0.0223601371379764	1	1	-0.0170383916034927	FALSE
ENSG00000162745	OLFML2B	116	0.006256134038742	0.00823909777052127	1	1	-0.105021272536089	FALSE
ENSG00000186897	C1QL4	217	0	0.0109213141984648	1	1	-0.0415562712810698	FALSE
ENSG00000183682	BMP8A	770	0.0193541011426167	0.0386404421480428	1	1	-0.0274359043526949	FALSE
ENSG00000167842	MIS12	1200	0.0396113387771132	0.054298942831189	1	1	-0.0147654359078986	FALSE
ENSG00000231731	AC010976.1	360	0	0.0149843207477061	1	1	-0.0309766340359101	FALSE
ENSG00000254757	AC127526.1	358	0	0.0110105406768865	1	1	-0.0967493541602157	FALSE
ENSG00000176046	NUPR1	371	0.0201184762952778	0.0305621814712506	1	1	-0.0259367416334075	FALSE
ENSG00000147003	CLTRN	282	0.0307688621719509	0.0121026954752088	1	1	0.013165777073569	FALSE
ENSG00000162621	LRRC53	194	0	0.00913556206939798	1	1	-0.0182932950384994	FALSE
ENSG00000272010	AC100814.1	410	0.0100175589326787	0.0207466985388401	1	1	-0.0430311677673959	FALSE
ENSG00000196810	CTBP1-DT	2270	0.0143078526710441	0.0839884116490272	1	1	-0.113693757203732	FALSE
ENSG00000160957	RECQL4	321	0.0264195295287242	0.0104252513139911	1	1	0.0264195295287242	FALSE
ENSG00000149451	ADAM33	270	0.0121914112965128	0.022944899377667	1	1	-0.0108389756965456	FALSE
ENSG00000010379	SLC6A13	475	0	0.0158251453780804	1	1	-0.011002296171367	FALSE
ENSG00000287808	AL355999.1	972	0.00880828651619658	0.0383608447860622	1	1	-0.0762520030501503	FALSE
ENSG00000204291	COL15A1	606	0.0262666435137903	0.0137065173238004	1	1	-0.00325984114168709	FALSE
ENSG00000258056	AC009779.2	301	0.0275342498667828	0.0211388793086947	1	1	-0.0271486957947571	FALSE
ENSG00000141577	CEP131	916	0.0312855920565811	0.0353283752308688	1	1	-0.0846829784830866	FALSE
ENSG00000227432	AC053503.1	39	0	0.00542038458602993	1	1	-0.0982225209041188	FALSE
ENSG00000100319	ZMAT5	1293	0.0409554381826716	0.0530804461162198	1	1	0.0120471371036373	FALSE
ENSG00000113272	THG1L	674	0.0331195138352942	0.0288256185337717	1	1	-0.0212572608497176	FALSE
ENSG00000160345	C9orf116	554	0.0335755256988389	0.0262460669998268	1	1	-0.0816406568874018	FALSE
ENSG00000288156	AC104530.1	117	0	0.00813271041083123	1	1	-0.015359589217639	FALSE
ENSG00000231172	AC007099.1	351	0	0.0138630578262514	1	1	-0.0606984269197215	FALSE
ENSG00000173334	TRIB1	373	0.0119940588781849	0.0184607677498872	1	1	-0.0960446166337734	FALSE
ENSG00000113073	SLC4A9	1501	0	0.032010700299305	1	1	-0.137039751420379	FALSE
ENSG00000141052	MYOCD	259	0.0298390569939566	0.00610924951937255	1	1	0.0298390569939566	FALSE
ENSG00000104518	GSDMD	97	0	0.0173866153122158	1	1	-0.0935301018919096	FALSE
ENSG00000167600	CYP2S1	534	0	0.0169278181518018	1	1	-0.0413526325485779	FALSE
ENSG00000100297	MCM5	115	0	0.0152656472267866	1	1	-0.0308955613871985	FALSE
ENSG00000273456	AC064836.3	227	0.0349428667414067	0.00976216461416889	1	1	0.0119124797483483	FALSE
ENSG00000229656	ITGB1-DT	1283	0.0035999078070412	0.0336558703336903	1	1	-0.0162933574087903	FALSE
ENSG00000271554	AL138787.2	448	0	0.0223618435082695	1	1	-0.119055308757242	FALSE
ENSG00000137496	IL18BP	316	0.0268138942557821	0.0127066258008193	1	1	0.003895085439343	FALSE
ENSG00000102967	DHODH	561	0.016542224285988	0.0308055811876464	1	1	-0.0362817327380486	FALSE
ENSG00000176659	C20orf197	113	0	0.00721471266594656	1	1	-0.0989138450429015	FALSE
ENSG00000113430	IRX4	308	0	0.0116998500163055	1	1	-0.0330560482908681	FALSE
ENSG00000287474	AC110614.1	1080	0	0.0235095394866151	1	1	-0.0625116223441821	FALSE
ENSG00000283064	AL353759.1	414	0.00327020101135381	0.0137289257533294	1	1	-0.0390017928068967	FALSE
ENSG00000165125	TRPV6	200	0	0.0212885221889323	1	1	-0.111737858544061	FALSE
ENSG00000261669	AC008731.1	914	0.00419912116024791	0.0287365022862124	1	1	-0.0644430142415553	FALSE
ENSG00000270112	AC090241.2	2076	0.0165371438432077	0.0550416250501231	1	1	-0.0378396308418041	FALSE
ENSG00000258659	TRIM34	53	0	0.0109714065494103	1	1	-0.0667512717121616	FALSE
ENSG00000273064	AC017083.1	447	0	0.0214909427324966	1	1	-0.0354971045477991	FALSE
ENSG00000173039	RELA	1261	0.00783401924010593	0.0688822273760629	1	1	-0.0412287308673206	FALSE
ENSG00000256525	POLG2	1469	0.0050195277497315	0.0563938073844084	1	1	-0.0321779267058888	FALSE
ENSG00000179935	LINC00652	146	0	0.0073868829971142	1	1	-0.0412707005788287	FALSE
ENSG00000239653	PSMD6-AS2	693	0	0.0239707682896346	1	1	-0.00770685649023052	FALSE
ENSG00000257285	AL132780.1	481	0.014583132683577	0.0222119207570889	1	1	-0.00745058941587956	FALSE
ENSG00000258655	ARHGAP5-AS1	219	0.0317780522299123	0.0119932098414952	1	1	-0.0156598343073122	FALSE
ENSG00000227627	AL080276.2	1237	0.00549501042741248	0.0540450407383382	1	1	-0.0924358147431058	FALSE
ENSG00000144452	ABCA12	380	0	0.0155788524752506	1	1	-0.0459859533932426	FALSE
ENSG00000286100	AL008725.1	782	0.00513575469388406	0.0214849323472491	1	1	-0.0366194773547084	FALSE
ENSG00000250135	AL049795.2	61	0.0352497022022932	0.0032219629533231	1	1	0.0352497022022932	FALSE
ENSG00000239332	LINC01119	652	0	0.0134763569540322	1	1	-0.0165504226607086	FALSE
ENSG00000260498	AC126696.3	172	0	0.00623400197111175	1	1	-0.045896969075327	FALSE
ENSG00000149054	ZNF215	2870	0.0218378370230694	0.0620836138289621	1	1	-0.0166984671392438	FALSE
ENSG00000006634	DBF4	2742	0.0189774878127046	0.0716505026558841	1	1	-0.0663406348097926	FALSE
ENSG00000266900	AC027514.1	247	0	0.00868185669320732	1	1	-0.045896969075327	FALSE
ENSG00000118292	C1orf54	1230	0.010492154680632	0.0411591601111143	1	1	-0.0214613507175989	FALSE
ENSG00000266950	AC008752.1	56	0	0.00352163823593956	1	1	-0.045896969075327	FALSE
ENSG00000241852	C8orf58	183	0.0292558282442956	0.00833252821470409	1	1	0.0292558282442956	FALSE
ENSG00000235281	AL713851.1	127	0	0.00280387244960313	1	1	-0.0292518555481414	FALSE
ENSG00000115507	OTX1	149	0	0.00587662956285425	1	1	-0.0411065271145576	FALSE
ENSG00000286755	AC135893.1	362	0	0.0268660045706114	1	1	-0.0924856271228293	FALSE
ENSG00000259536	AC091045.1	321	0	0.0166077506431385	1	1	-0.0307267967769722	FALSE
ENSG00000232807	AL137186.2	71	0	0.00767751233465688	1	1	-0.118519763914929	FALSE
ENSG00000166845	C18orf54	345	0.00454333510858842	0.0270399757815703	1	1	-0.0106643444915081	FALSE
ENSG00000184678	HIST2H2BE	198	0.0312718935305729	0.0213150579911632	1	1	-0.0621718463397044	FALSE
ENSG00000082126	MPP4	494	0	0.0121072582933725	1	1	-0.0556228506264144	FALSE
ENSG00000164129	NPY5R	301	0	0.0112202796140632	1	1	-0.0558138414323642	FALSE
ENSG00000235481	UBE2R2-AS1	428	0.0056057474120231	0.0204314577866414	1	1	-0.0652047312753489	FALSE
ENSG00000168491	CCDC110	895	0.0389661593453776	0.0260257385300418	1	1	-0.0159829719838158	FALSE
ENSG00000287807	AL390242.1	375	0	0.0144400994870431	1	1	-0.0170799142096822	FALSE
ENSG00000197620	CXorf40A	321	0.0337352141429225	0.0108007865355583	1	1	0.0125560633755203	FALSE
ENSG00000225882	LINC01456	294	0	0.00699889681105911	1	1	-0.0656769101184808	FALSE
ENSG00000276256	AC011043.1	332	0.00692757221431698	0.015894066458976	1	1	-0.0822063627724684	FALSE
ENSG00000197901	SLC22A6	107	0	0.0135917114211996	1	1	-0.0188770330964204	FALSE
ENSG00000149554	CHEK1	914	0.0360540638410305	0.0226283602093624	1	1	-0.027408491507337	FALSE
ENSG00000285840	AL353648.1	191	0	0.00759683691038862	1	1	-0.052186934092059	FALSE
ENSG00000274317	LINC02334	386	0	0.0177782008355981	1	1	-0.052186934092059	FALSE
ENSG00000287160	Z82195.3	182	0	0.011960701760849	1	1	-0.0832865674397082	FALSE
ENSG00000271789	AL080317.1	642	0.0043971752339168	0.0212849477647452	1	1	-0.0856581203205909	FALSE
ENSG00000259407	AC021739.2	180	0	0.0122952361898707	1	1	-0.052186934092059	FALSE
ENSG00000246339	EXTL3-AS1	389	0.0231026448825226	0.0182579115900145	1	1	-0.0891473843140233	FALSE
ENSG00000075702	WDR62	338	0	0.0154453531685839	1	1	-0.052186934092059	FALSE
ENSG00000197483	ZNF628	263	0.0286342110593239	0.0151831950906143	1	1	-0.00375422277140275	FALSE
ENSG00000287898	AC124798.3	476	0	0.0173921308197311	1	1	-0.0467900054953117	FALSE
ENSG00000255733	IFNG-AS1	325	0.00861311105594711	0.0197810319938259	1	1	-0.0583005395614665	FALSE
ENSG00000083814	ZNF671	701	0.0208873078403148	0.0289900447573773	1	1	-0.0444748596478106	FALSE
ENSG00000287430	AL136090.2	364	0	0.0115004990592273	1	1	-0.052186934092059	FALSE
ENSG00000180596	HIST1H2BC	133	0	0.0159580992278753	1	1	-0.0698498580027708	FALSE
ENSG00000166183	ASPG	266	0.00588032191043973	0.0105903163883564	1	1	-0.0141193511401059	FALSE
ENSG00000286097	AC108517.2	81	0	0.00584948444133294	1	1	-0.120452709827826	FALSE
ENSG00000250490	LINC02145	740	0.00280074174607784	0.02362969274671	1	1	-0.0695374841598081	FALSE
ENSG00000283071	LBHD2	243	0.0266626637270609	0.0101052219032802	1	1	-0.0275687094900727	FALSE
ENSG00000218823	PAPOLB	332	0.00291039667759688	0.0142953277574539	1	1	-0.0492765374144621	FALSE
ENSG00000227704	AL354892.1	807	0.00301414460595485	0.0275912315471595	1	1	-0.0491727894861041	FALSE
ENSG00000159167	STC1	1327	0.0432279173405691	0.0408715276198597	1	1	0.0218651425709878	FALSE
ENSG00000233393	AP000688.2	136	0	0.0235134721621694	1	1	-0.0518583820302161	FALSE
ENSG00000246250	AC087521.2	492	0.0188260980320208	0.0212907563442685	1	1	-0.0581966412360607	FALSE
ENSG00000249753	AC084357.2	355	0	0.0150106795734019	1	1	-0.062393902107369	FALSE
ENSG00000153060	TEKT5	466	0.0208601697449033	0.0122041075140698	1	1	-0.0178742259244307	FALSE
ENSG00000267534	S1PR2	187	0.0041082150879894	0.0117842871257653	1	1	-0.0480787190040696	FALSE
ENSG00000287625	AC022210.2	2269	0.0231389927857812	0.0393016965991731	1	1	-0.109210659245869	FALSE
ENSG00000253305	PCDHGB6	611	0.00568328990573104	0.0213289296125686	1	1	-0.0845884268594255	FALSE
ENSG00000282164	PEG13	952	0.0524427359337892	0.036838737514048	1	1	-0.00105031668442503	FALSE
ENSG00000286190	AC055839.2	311	0.0390791215158999	0.0153054178203423	1	1	-0.00293722312096709	FALSE
ENSG00000226029	LINC01772	330	0	0.0162622784942018	1	1	-0.0518583820302161	FALSE
ENSG00000237737	DCTN1-AS1	1118	0.0375552414445893	0.042405883480315	1	1	-0.023531600797718	FALSE
ENSG00000228255	AC096639.1	74	0	0.00355922758793058	1	1	-0.0518583820302161	FALSE
ENSG00000189362	NEMP2	347	0	0.0291251081545504	1	1	-0.0518583820302161	FALSE
ENSG00000121207	LRAT	188	0	0.0126204090316166	1	1	-0.104925612314258	FALSE
ENSG00000266977	AC006504.2	273	0	0.00968704947975209	1	1	-0.0477249954505209	FALSE
ENSG00000235902	AC108472.1	122	0	0.00580318320313603	1	1	-0.0518583820302161	FALSE
ENSG00000164758	MED30	1675	0.031446710318278	0.0704969913080672	1	1	-0.0916628397521764	FALSE
ENSG00000267014	LINC01532	63	0	0.0110625389952727	1	1	-0.019671724264792	FALSE
ENSG00000189042	ZNF567	3319	0.042593599659681	0.0993575354815361	1	1	-0.0109189016668639	FALSE
ENSG00000225930	LINC02249	469	0.0159904855323622	0.00863988867893088	1	1	-0.104050503068459	FALSE
ENSG00000159374	M1AP	1037	0.0121072481689671	0.0235934900773127	1	1	-0.0339908495754473	FALSE
ENSG00000287887	AL391560.2	368	0.0280168711790892	0.0129683767166851	1	1	0.00891167441222807	FALSE
ENSG00000260228	AC009119.1	48	0	0.00564015107991616	1	1	-0.0276027258975572	FALSE
ENSG00000186496	ZNF396	413	0.00454333510858842	0.0219744355798463	1	1	-0.105285171301803	FALSE
ENSG00000127472	PLA2G5	82	0.00679924122902009	0.0104359085677925	1	1	-0.200739863693542	FALSE
ENSG00000283907	AD000090.1	138	0.0273792211152887	0.00453784780858331	1	1	-0.00157130314049158	FALSE
ENSG00000278615	C11orf98	92	0	0.0081710579723587	1	1	-0.0518583820302161	FALSE
ENSG00000247095	MIR210HG	172	0.0251578169527886	0.00977319815704418	1	1	-0.0153868335739978	FALSE
ENSG00000135835	KIAA1614	581	0.0148480863813358	0.0296990767717918	1	1	-0.00450882608917985	FALSE
ENSG00000254986	DPP3	1235	0.0487261675458276	0.0499016668489281	1	1	-0.0166103135442395	FALSE
ENSG00000185306	C12orf56	329	0.00900291175645559	0.0104618752943986	1	1	-0.0149951732725821	FALSE
ENSG00000250056	LINC01018	448	0.038963183030078	0.016965630259541	1	1	0.0216832503549718	FALSE
ENSG00000132386	SERPINF1	594	0.0149139412581827	0.026842303878286	1	1	-0.0382487726814341	FALSE
ENSG00000172000	ZNF556	291	0.00583776303261006	0.0137054497549789	1	1	-0.0463491710594489	FALSE
ENSG00000198435	NRARP	236	0.00681638559692471	0.022356162020033	1	1	-0.0897601634137195	FALSE
ENSG00000280118	AC090983.1	1555	0.00880828651619658	0.0317437185776627	1	1	-0.128261713238749	FALSE
ENSG00000141485	SLC13A5	123	0	0.0132762081565533	1	1	-0.0264238461242258	FALSE
ENSG00000286953	AC122697.1	272	0	0.0060889808414112	1	1	-0.0549944168924788	FALSE
ENSG00000143178	TBX19	309	0.00697980557492107	0.0232251435259506	1	1	-0.0882295875520673	FALSE
ENSG00000248514	AC008443.4	248	0	0.00751719883918644	1	1	-0.0657756044637358	FALSE
ENSG00000276672	AL161891.1	567	0	0.0170811747688899	1	1	-0.0791351087042718	FALSE
ENSG00000187054	TMPRSS11A	256	0	0.0104853775703588	1	1	-0.020307133576711	FALSE
ENSG00000225292	AL158212.1	974	0.00406977594735869	0.0258464377886817	1	1	-0.0477886060828574	FALSE
ENSG00000287279	AL121932.2	754	0.0043971752339168	0.0201204880189367	1	1	-0.0474612067962993	FALSE
ENSG00000266371	AC079915.1	725	0	0.0256942177162455	1	1	-0.0394333260174402	FALSE
ENSG00000114487	MORC1	226	0.00335793188817436	0.00781660588681503	1	1	-0.0776358800024623	FALSE
ENSG00000261302	AC106779.1	886	0.0049013651639494	0.0255490090513774	1	1	-0.0469570168662667	FALSE
ENSG00000178226	PRSS36	173	0.0355871592944256	0.00653631822314714	1	1	0.00845671593389323	FALSE
ENSG00000225806	AL121917.1	392	0	0.0140215547295875	1	1	-0.0738320363484401	FALSE
ENSG00000142961	MOB3C	253	0.0327003302708147	0.017267085395238	1	1	-0.0175596069657743	FALSE
ENSG00000174137	FAM53A	514	0.00538752289032131	0.0339028930289503	1	1	-0.0555700634745866	FALSE
ENSG00000227964	LINC01429	628	0	0.0120555556215076	1	1	-0.0152076796000965	FALSE
ENSG00000249421	ADAMTS19-AS1	1098	0	0.0251874572135044	1	1	-0.0246711763069338	FALSE
ENSG00000236467	KCNMA1-AS1	349	0	0.0108648018664786	1	1	-0.0439891480790981	FALSE
ENSG00000229370	AC073062.1	37	0	0.00287944367319524	1	1	-0.0405966241927147	FALSE
ENSG00000274833	AC110285.5	44	0.00572685393056351	0.00371872657887523	1	1	-0.0461315280996525	FALSE
ENSG00000087245	MMP2	99	0.0205543064218572	0.00612455080319527	1	1	-0.063297340090884	FALSE
ENSG00000276030	AC073534.2	264	0	0.0116111879526052	1	1	-0.0253816729393412	FALSE
ENSG00000146215	CRIP3	327	0.0131817883276764	0.0129136636827935	1	1	-0.00202589127242007	FALSE
ENSG00000281721	LINC01080	181	0	0.0224981786248536	1	1	-0.0204243740599643	FALSE
ENSG00000232504	ST3GAL5-AS1	179	0	0.0207203991213577	1	1	-0.130265168673049	FALSE
ENSG00000068976	PYGM	91	0	0.0114218815350785	1	1	-0.184388434790616	FALSE
ENSG00000287760	AC099521.3	279	0.0363061591001535	0.0111626159566491	1	1	0.0109019946623855	FALSE
ENSG00000143387	CTSK	1070	0.016842604586461	0.031684503420545	1	1	-0.036220372618202	FALSE
ENSG00000163362	INAVA	60	0	0.00668047271636567	1	1	-0.104745032178737	FALSE
ENSG00000164651	SP8	70	0.018765256402304	0.00158918119985271	1	1	0.00776296023093693	FALSE
ENSG00000167077	MEI1	861	0	0.0253078475386993	1	1	-0.0734208349187299	FALSE
ENSG00000234965	SHISA8	280	0.0191875048147519	0.0138736912461451	1	1	-0.0329994292773071	FALSE
ENSG00000134323	MYCN	257	0.0297001821432624	0.0140384568332796	1	1	-0.0312943308535337	FALSE
ENSG00000113838	TBCCD1	1656	0.0240810093082602	0.0675649755074637	1	1	-0.0277470012537336	FALSE
ENSG00000241449	AC092666.1	201	0	0.0114860526581055	1	1	-0.0575481045799394	FALSE
ENSG00000161920	MED11	826	0.0131202271166041	0.0436667194816975	1	1	-0.0241944678222695	FALSE
ENSG00000146674	IGFBP3	749	0.0260145713998904	0.0337378533457207	1	1	-0.143675317486839	FALSE
ENSG00000238058	AL355574.1	1730	0.036419501512856	0.0580935567291467	1	1	-0.0695384338826388	FALSE
ENSG00000176472	ZNF575	304	0.0328306008156919	0.0111458852152657	1	1	0.0132232440333558	FALSE
ENSG00000123146	ADGRE5	403	0.0116375646132457	0.0328780426492514	1	1	-0.0342594044620813	FALSE
ENSG00000197928	ZNF677	1001	0.0113326799027806	0.045771435053529	1	1	-0.0306400464106938	FALSE
ENSG00000288093	AL592295.5	325	0	0.0138522895349065	1	1	-0.0419727263134744	FALSE
ENSG00000225331	LINC01678	71	0	0.0129950928415493	1	1	-0.132622579965122	FALSE
ENSG00000132781	MUTYH	994	0.0142043941642017	0.0547376535196777	1	1	-0.0877644032341046	FALSE
ENSG00000133454	MYO18B	455	0	0.0120092554985499	1	1	-0.0724418033362362	FALSE
ENSG00000237499	WAKMAR2	756	0	0.015495680947769	1	1	-0.0791401076324804	FALSE
ENSG00000228944	AC004485.1	365	0	0.0143540087816571	1	1	-0.0472516684987839	FALSE
ENSG00000177465	ACOT4	195	0.0117030492728932	0.0104865315092985	1	1	-0.0404407638216996	FALSE
ENSG00000224609	AC093425.1	305	0.00349111285839995	0.0120615601496101	1	1	-0.0769101355480091	FALSE
ENSG00000134780	DAGLA	2328	0.0245828526102846	0.0610947768525345	1	1	-0.0222317402388324	FALSE
ENSG00000259223	AC009654.1	334	0	0.0118020403076984	1	1	-0.0367094700132417	FALSE
ENSG00000140987	ZSCAN32	1226	0.0360346693754612	0.0516991861070307	1	1	-0.0161522647165978	FALSE
ENSG00000229491	AC136489.1	182	0	0.0172840081220616	1	1	-0.0633357680638068	FALSE
ENSG00000177051	FBXO46	1541	0.0137435947898128	0.0653033609740631	1	1	-0.0384433393022462	FALSE
ENSG00000255020	AF131216.3	221	0.0368514389968048	0.0133835760128354	1	1	-0.00714795372173929	FALSE
ENSG00000134955	SLC37A2	90	0	0.00637245681402509	1	1	-0.0905143075020171	FALSE
ENSG00000245466	AL357153.1	498	0	0.0145361082279113	1	1	-0.0704104672207789	FALSE
ENSG00000260585	AL359851.1	231	0	0.00960175749555606	1	1	-0.0224509643639119	FALSE
ENSG00000137948	BRDT	84	0	0.00246081472949605	1	1	-0.0189607544962548	FALSE
ENSG00000250365	AL139353.2	416	0.00820959740028546	0.018163319671829	1	1	-0.0436487846299306	FALSE
ENSG00000245146	MALINC1	1307	0.0267180117788515	0.0365606867813085	1	1	-0.0148071114949122	FALSE
ENSG00000143971	ETAA1	1857	0.0251951608321862	0.0738290451111302	1	1	-0.0293302803481758	FALSE
ENSG00000272541	AL021368.3	449	0.00924786781130944	0.0198680778839313	1	1	-0.0410120694252796	FALSE
ENSG00000188010	MORN2	1038	0.0302522898475652	0.0450684164250121	1	1	-0.0513426224550996	FALSE
ENSG00000273038	AL365203.2	226	0.0269618643238765	0.00884762862974961	1	1	0.0103669993289668	FALSE
ENSG00000267559	AL158154.3	566	0.00849890389575505	0.0258250727068476	1	1	-0.043359478134461	FALSE
ENSG00000165879	FRAT1	534	0.0419105696917479	0.0201773710707051	1	1	0.00487788524830175	FALSE
ENSG00000131845	ZNF304	1251	0.0425209532817842	0.0389410748814014	1	1	0.0101590311754635	FALSE
ENSG00000237994	AC003659.1	620	0	0.0292773311361395	1	1	-0.0620287753307648	FALSE
ENSG00000287270	AL137140.1	134	0	0.0154132576056702	1	1	-0.104025518253519	FALSE
ENSG00000267454	ZNF582-AS1	1048	0.0250234880427449	0.0371821757746767	1	1	-0.0949801480200132	FALSE
ENSG00000254031	AC022858.1	993	0	0.0193156257922158	1	1	-0.0328439085388147	FALSE
ENSG00000182566	CLEC4G	291	0.0104947375793533	0.0177651890447008	1	1	-0.0315159447279308	FALSE
ENSG00000251580	LINC02482	1268	0.0214287866227004	0.0476283256494985	1	1	-0.0304295954075156	FALSE
ENSG00000204524	ZNF805	1888	0.00681759686880759	0.0627097438545515	1	1	-0.0407998568718243	FALSE
ENSG00000139517	LNX2	3038	0.0227556035203666	0.0791081219578273	1	1	-0.0269029370833005	FALSE
ENSG00000160200	CBS	286	0.0299788874585883	0.0107364365070823	1	1	0.00381095074257187	FALSE
ENSG00000181016	LSMEM1	1071	0.00515241838373083	0.0329481477305602	1	1	-0.0166484606353633	FALSE
ENSG00000257556	LINC02298	399	0.0345067433755469	0.0201913536103537	1	1	-0.047581216509102	FALSE
ENSG00000131351	HAUS8	684	0	0.0241894646934783	1	1	-0.0363130603691496	FALSE
ENSG00000133636	NTS	629	0.00358314058897945	0.00927944245218794	1	1	-0.0503370358454642	FALSE
ENSG00000283122	HYMAI	429	0	0.0172707686065507	1	1	-0.0576238479139831	FALSE
ENSG00000244701	AC004918.1	721	0.0190346294205977	0.0398502359991157	1	1	-0.00554200306265407	FALSE
ENSG00000111725	PRKAB1	1489	0.0364721910579268	0.057869212543063	1	1	-0.0157147430341322	FALSE
ENSG00000170989	S1PR1	210	0	0.0178396557620169	1	1	-0.189542664257688	FALSE
ENSG00000185105	MYADML2	540	0.041655818878371	0.0250100615222652	1	1	0.0162001473654458	FALSE
ENSG00000234614	C2CD4D-AS1	490	0	0.0220691865288361	1	1	-0.0947671215996491	FALSE
ENSG00000271270	TMCC1-AS1	974	0.0218998655306633	0.0368060553234665	1	1	-0.0184875621096101	FALSE
ENSG00000288059	AL445213.2	2168	0.0149875567931353	0.0385405984449879	1	1	-0.0528068487920304	FALSE
ENSG00000184584	TMEM173	190	0.0225500627150143	0.0145351074474514	1	1	-0.00143272715228046	FALSE
ENSG00000214787	MS4A4E	92	0	0.00667111219447138	1	1	-0.0969831976863546	FALSE
ENSG00000284523	AC004834.1	1095	0	0.0300215608352833	1	1	-0.0233661645255253	FALSE
ENSG00000243944	AC117386.2	388	0	0.0197895991011104	1	1	-0.0307519596414078	FALSE
ENSG00000248359	AC010280.1	1607	0.00757535932365712	0.0256913442574463	1	1	-0.023151437453315	FALSE
ENSG00000269918	AF131215.6	2009	0.0389763557712723	0.0471186133684773	1	1	-0.0459646663010189	FALSE
ENSG00000223351	ZNF385D-AS2	266	0	0.0106993077482857	1	1	-0.0193104165244112	FALSE
ENSG00000120334	CENPL	506	0.032625825289316	0.0172042864066666	1	1	0.010525164828786	FALSE
ENSG00000122477	LRRC39	2060	0.0432852159501157	0.06108110131818	1	1	-0.0310821006360953	FALSE
ENSG00000239887	C1orf226	203	0	0.0130256784763529	1	1	-0.0220337220994565	FALSE
ENSG00000232732	AC097717.1	827	0	0.0145464025395891	1	1	-0.089597880126229	FALSE
ENSG00000181472	ZBTB2	1240	0.0191110317553572	0.0468690577674203	1	1	-0.105913966371933	FALSE
ENSG00000273576	AC009283.1	338	0.0293119878275602	0.0132272682168106	1	1	0.00288814170333446	FALSE
ENSG00000172273	HINFP	2183	0.0233754567502638	0.0748879459662381	1	1	-0.022879656486919	FALSE
ENSG00000139160	ETFBKMT	704	0.0326266059505891	0.030180979086405	1	1	-0.000761722774861022	FALSE
ENSG00000177272	KCNA3	299	0.0149768345732646	0.0129859272605339	1	1	-0.0272592111779779	FALSE
ENSG00000287750	AL353572.4	804	0	0.015799395314786	1	1	-0.00800665578610886	FALSE
ENSG00000263300	AC015853.3	534	0	0.0150549221535758	1	1	-0.0279881678653563	FALSE
ENSG00000166401	SERPINB8	564	0.0211345222838479	0.0261630937358792	1	1	-0.0310524118082111	FALSE
ENSG00000162552	WNT4	1020	0.0288583861525722	0.0257424390637566	1	1	-0.000668098502905171	FALSE
ENSG00000240207	AC080013.1	1798	0.0149957082070354	0.0444310268791924	1	1	-0.0489893782930066	FALSE
ENSG00000240747	KRBOX1	1069	0.0245675726736684	0.0438717413913895	1	1	-0.0272908093565476	FALSE
ENSG00000128284	APOL3	131	0	0.0135212869160929	1	1	-0.0395688438095106	FALSE
ENSG00000068394	GPKOW	1036	0.0454896105988483	0.0494610859332262	1	1	-0.0774757291715783	FALSE
ENSG00000249635	AC109361.1	934	0.00456401237822865	0.0275102421489759	1	1	-0.0602738421139099	FALSE
ENSG00000255652	AC140847.2	778	0	0.0164399300738317	1	1	-0.02575329922487	FALSE
ENSG00000231104	AC022395.1	203	0	0.0121052975266608	1	1	-0.0609607185724859	FALSE
ENSG00000131981	LGALS3	172	0	0.0135413161514682	1	1	-0.182310686432117	FALSE
ENSG00000158402	CDC25C	321	0	0.0115612830288561	1	1	-0.050259937236589	FALSE
ENSG00000156219	ART3	170	0	0.0117087123956348	1	1	-0.0782118078406877	FALSE
ENSG00000132915	PDE6A	97	0	0.00430091743110722	1	1	-0.050259937236589	FALSE
ENSG00000258231	AC020637.1	615	0.0111984995431713	0.0137287413954162	1	1	-0.0560679843728793	FALSE
ENSG00000124067	SLC12A4	126	0	0.0207879286755309	1	1	-0.092131013928039	FALSE
ENSG00000264968	AC090844.2	366	0	0.0315831324561697	1	1	-0.0183209220682107	FALSE
ENSG00000148483	TMEM236	163	0	0.00729789732646093	1	1	-0.050259937236589	FALSE
ENSG00000254602	AP000662.1	275	0	0.0136518216185501	1	1	-0.050259937236589	FALSE
ENSG00000122644	ARL4A	1130	0.0269165236482496	0.0471421910412169	1	1	-0.0521232139181842	FALSE
ENSG00000240499	AC004594.1	305	0	0.017009351724078	1	1	-0.0297118117995743	FALSE
ENSG00000267213	AC007773.1	390	0	0.0170072890139312	1	1	-0.00770685649023052	FALSE
ENSG00000100060	MFNG	56	0	0.00667039325398039	1	1	-0.050259937236589	FALSE
ENSG00000266385	AC005899.5	1220	0	0.0357461781287321	1	1	-0.0378104742930188	FALSE
ENSG00000196345	ZKSCAN7	1216	0.00328497796658906	0.0378355254511187	1	1	-0.0787594679038705	FALSE
ENSG00000243989	ACY1	816	0.0337143932226741	0.0339895138053004	1	1	-0.00325148225117552	FALSE
ENSG00000164488	DACT2	466	0.00473424198729712	0.0123420230318803	1	1	-0.0360318986639492	FALSE
ENSG00000224875	AC083949.1	86	0	0.00723854722787033	1	1	-0.074894820318158	FALSE
ENSG00000185730	ZNF696	1245	0.0391842163589477	0.0582414533353535	1	1	-0.0335153067314989	FALSE
ENSG00000130222	GADD45G	450	0.0318979340085307	0.0205637131910742	1	1	0.0104802178972885	FALSE
ENSG00000136698	CFC1	631	0.0262963232279027	0.0245709031717252	1	1	-0.0171602299753886	FALSE
ENSG00000130038	CRACR2A	1109	0.00914979376052525	0.0283867199105158	1	1	-0.0467282006251116	FALSE
ENSG00000261534	AL596244.1	481	0.0061590017568386	0.027307097309175	1	1	-0.0224026619862385	FALSE
ENSG00000266538	AC005838.2	1098	0	0.0307564021589346	1	1	-0.0930806955130738	FALSE
ENSG00000268471	MIR4453HG	602	0.00863053743188436	0.0250520092620877	1	1	-0.0337408432647197	FALSE
ENSG00000259604	AC015712.4	229	0	0.0240156890008453	1	1	-0.0419727263134744	FALSE
ENSG00000259172	AC023024.1	207	0.00444928423787829	0.00871505430396231	1	1	-0.0458106529987107	FALSE
ENSG00000123685	BATF3	146	0	0.00964728278589386	1	1	-0.0301106628339837	FALSE
ENSG00000203872	C6orf163	1057	0	0.0309132855154249	1	1	-0.0430749612813747	FALSE
ENSG00000224870	MRPL20-AS1	343	0.0323433625142267	0.0181361555904313	1	1	0.0113890016789227	FALSE
ENSG00000100351	GRAP2	266	0	0.00836973997167348	1	1	-0.03985360423731	FALSE
ENSG00000249917	LINC00536	235	0	0.013518026791923	1	1	-0.080208363964862	FALSE
ENSG00000253726	AC013562.1	471	0	0.00931922509623905	1	1	-0.0327823985307263	FALSE
ENSG00000178921	PFAS	785	0.0461480711214916	0.030813728849209	1	1	0.0218543276589413	FALSE
ENSG00000261221	ZNF865	1032	0.0371482248529089	0.0443979646224738	1	1	0.0110108090569591	FALSE
ENSG00000270050	AL035427.1	468	0	0.0154949939272195	1	1	-0.0183229069898772	FALSE
ENSG00000204264	PSMB8	143	0.0251488152527491	0.0135377472500927	1	1	0.0025268449677804	FALSE
ENSG00000100625	SIX4	834	0.00705214502016695	0.0242489380603155	1	1	-0.034445027332013	FALSE
ENSG00000187994	RINL	646	0.0337098220736914	0.0301015217097534	1	1	0.00825415056076619	FALSE
ENSG00000123395	ATG101	689	0.0506688646387507	0.0346418449231344	1	1	-0.000996942898340722	FALSE
ENSG00000259985	AC017100.1	135	0.0173942722368557	0.00549370188213044	1	1	0.0173942722368557	FALSE
ENSG00000186235	LINC02610	472	0.030852112952376	0.0194486225035442	1	1	0.0168174835401129	FALSE
ENSG00000114395	CYB561D2	768	0.0381490495662718	0.0369849679420747	1	1	-0.0137093324639442	FALSE
ENSG00000236200	KDM4A-AS1	564	0	0.0200639458078453	1	1	-0.0563066232305136	FALSE
ENSG00000196670	ZFP62	1504	0.0358164114822804	0.0618657640581333	1	1	-0.0163705226097786	FALSE
ENSG00000254343	AC091563.1	903	0.0313686174431512	0.0389629384710019	1	1	-0.0985246667032894	FALSE
ENSG00000066279	ASPM	277	0	0.007264555402384	1	1	-0.0174885232149737	FALSE
ENSG00000166510	CCDC68	346	0.00596885396714047	0.0140603961426521	1	1	-0.177368764977028	FALSE
ENSG00000237232	ZNF295-AS1	221	0	0.0136430558897477	1	1	-0.115909271007905	FALSE
ENSG00000173401	GLIPR1L1	527	0	0.0208278821980229	1	1	-0.036356561377653	FALSE
ENSG00000076944	STXBP2	109	0.00582962479478865	0.0106375959163664	1	1	-0.0913723327898952	FALSE
ENSG00000269911	FAM226B	1254	0.0153709755916061	0.038674520156704	1	1	-0.0305259934837209	FALSE
ENSG00000122678	POLM	961	0.00463692145062312	0.0451236203340675	1	1	-0.00939770796163995	FALSE
ENSG00000132297	HHLA1	199	0	0.00701210131025181	1	1	-0.0570087084702596	FALSE
ENSG00000260806	AL163051.1	83	0	0.00686105509270246	1	1	-0.00933153511326221	FALSE
ENSG00000283078	AL137077.2	212	0.0298434862682441	0.00794852843148938	1	1	0.0207702278446708	FALSE
ENSG00000218357	LINC01644	54	0	0.0063715383740391	1	1	-0.117111841720214	FALSE
ENSG00000249241	LINC02265	244	0.0313646867194207	0.00524016028727982	1	1	-0.000382349885143705	FALSE
ENSG00000137699	TRIM29	57	0	0.00770372399669366	1	1	-0.126783816262204	FALSE
ENSG00000178199	ZC3H12D	223	0	0.0135960165221672	1	1	-0.0934410877713767	FALSE
ENSG00000272267	AC021242.3	38	0.0262164459611699	0.00215190448065129	1	1	0.0262164459611699	FALSE
ENSG00000224467	AC009313.1	483	0	0.0103229064835835	1	1	-0.0547780094802448	FALSE
ENSG00000168876	ANKRD49	2355	0.0374141532674463	0.0847361941252987	1	1	0.00397720653584165	FALSE
ENSG00000070915	SLC12A3	386	0	0.0121554420734885	1	1	-0.0767782793968019	FALSE
ENSG00000227954	TARID	465	0	0.0131894088384932	1	1	-0.0464559136407444	FALSE
ENSG00000125845	BMP2	324	0.0081925499406016	0.01790003598551	1	1	-0.104648508663598	FALSE
ENSG00000275741	AL162497.1	2131	0.0101916976573321	0.0481277498127142	1	1	-0.00821309587950344	FALSE
ENSG00000184979	USP18	262	0.0185916419183671	0.0213438204378511	1	1	-0.0701995440106609	FALSE
ENSG00000257004	AC008115.2	430	0	0.0160776874978748	1	1	-0.0572610196588478	FALSE
ENSG00000107833	NPM3	323	0.0297602252055478	0.01487711087658	1	1	0.0122717019905741	FALSE
ENSG00000287538	AC109635.7	93	0	0.00682876268111744	1	1	-0.0132049143694212	FALSE
ENSG00000286342	AC073210.3	547	0.0216918922128398	0.022593243920622	1	1	-0.0965218796362561	FALSE
ENSG00000281501	SEPSECS-AS1	680	0	0.0278224701028582	1	1	-0.0254556715129252	FALSE
ENSG00000255153	TOLLIP-AS1	217	0.0229988880457704	0.0108097124113336	1	1	-0.0023827848935708	FALSE
ENSG00000162543	UBXN10	357	0.00901651113633834	0.0173949345508958	1	1	-0.113806949819553	FALSE
ENSG00000250198	LINC02199	116	0	0.0144082580208063	1	1	-0.0301106628339837	FALSE
ENSG00000272525	AC099522.2	128	0	0.00845209834084386	1	1	-0.0394803231078721	FALSE
ENSG00000247675	LRP4-AS1	202	0	0.014516114092903	1	1	-0.09134816987037	FALSE
ENSG00000101230	ISM1	674	0.0308780625896844	0.0136874587233057	1	1	-0.074517302111495	FALSE
ENSG00000246308	AC116535.1	513	0.00582962479478865	0.0176468506211234	1	1	-0.054994234095475	FALSE
ENSG00000260465	AC018557.1	435	0	0.0212315087412769	1	1	-0.0290032593780543	FALSE
ENSG00000148734	NPFFR1	1618	0.0073080993490546	0.0308405844308993	1	1	-0.0935322352707773	FALSE
ENSG00000254434	AP006295.1	803	0	0.0124768308834473	1	1	-0.0556688840657056	FALSE
ENSG00000226258	GRM7-AS3	773	0	0.0128077362217719	1	1	-0.0395050726333411	FALSE
ENSG00000233178	AL161457.2	1471	0.0306203244647758	0.0557637921505519	1	1	-0.00206671295450523	FALSE
ENSG00000189114	BLOC1S3	360	0.0369141702150331	0.0158998087501482	1	1	0.0183879753397393	FALSE
ENSG00000258740	AL691403.1	239	0.00811993705473917	0.0158758719915256	1	1	-0.0421400001818498	FALSE
ENSG00000281406	BLACAT1	584	0.00612755753874871	0.0181706767137748	1	1	-0.115741356744592	FALSE
ENSG00000205710	C17orf107	236	0.0290518181746444	0.00727861681403464	1	1	0.00311170798021772	FALSE
ENSG00000232125	DYTN	185	0	0.00773995885600821	1	1	-0.0729684625307167	FALSE
ENSG00000253925	AC011369.1	614	0	0.0146836111443359	1	1	-0.0480718094468353	FALSE
ENSG00000283240	AC007529.2	114	0	0.0114092480526324	1	1	-0.0522619164647318	FALSE
ENSG00000257557	PPP1R12A-AS1	350	0	0.0166892384763939	1	1	-0.0471829001582253	FALSE
ENSG00000168792	ABHD15	67	0.0157975574429806	0.00988807063635464	1	1	-0.0593526511330481	FALSE
ENSG00000250682	LINC00491	355	0	0.00569952857092915	1	1	-0.0378008748737385	FALSE
ENSG00000179562	GCC1	410	0.0267555790780037	0.0180900291986281	1	1	-0.00200081238348814	FALSE
ENSG00000258558	AL121852.1	1227	0	0.0221761526543238	1	1	-0.105388254148	FALSE
ENSG00000148426	PROSER2	359	0.00901357962084924	0.0154194722718613	1	1	-0.0370416383078361	FALSE
ENSG00000258768	AL356019.2	590	0.0285575326263082	0.0202259003185084	1	1	0.0116672117473989	FALSE
ENSG00000287164	AC112254.1	43	0	0.00381851570504933	1	1	-0.049081543173806	FALSE
ENSG00000223855	AC147651.1	136	0	0.00931817266811529	1	1	-0.049081543173806	FALSE
ENSG00000137857	DUOX1	538	0	0.0214974936129028	1	1	-0.0898882177349566	FALSE
ENSG00000175766	EIF4E1B	1036	0.0200102052899015	0.0233406110938313	1	1	-0.0134267414417031	FALSE
ENSG00000164794	KCNV1	276	0	0.00967484242213004	1	1	-0.049081543173806	FALSE
ENSG00000287500	AC009754.2	157	0	0.010964740014396	1	1	-0.108467534556069	FALSE
ENSG00000179409	GEMIN4	451	0.0289252858446448	0.0222796587548133	1	1	0.0195937507313825	FALSE
ENSG00000117013	KCNQ4	1242	0.0259382754219037	0.0270431807138738	1	1	-0.0277973366139773	FALSE
ENSG00000108342	CSF3	120	0.0101558958061328	0.009505532849754	1	1	-0.016267950318093	FALSE
ENSG00000168517	HEXIM2	444	0.0389351670791035	0.0195570999550133	1	1	0.00753488561140678	FALSE
ENSG00000284526	AC015802.6	40	0	0.00656308946755804	1	1	-0.0888015999153335	FALSE
ENSG00000256073	URB1-AS1	399	0.0276240109428985	0.0216906929012757	1	1	-0.0147373145587661	FALSE
ENSG00000166863	TAC3	417	0.0043971752339168	0.0147118597826339	1	1	-0.00632888690735457	FALSE
ENSG00000226310	AL022157.1	471	0	0.0150941060583534	1	1	-0.049081543173806	FALSE
ENSG00000212743	LINC02656	103	0	0.0116661150187417	1	1	-0.0212555683516259	FALSE
ENSG00000178460	MCMDC2	739	0.0342465337208144	0.0323747067888385	1	1	-0.0393467507675233	FALSE
ENSG00000063169	BICRA	804	0.0270561816017641	0.0334027569448199	1	1	-0.0413287239352811	FALSE
ENSG00000287022	AC079841.2	158	0	0.0081527357863036	1	1	-0.0187370903596057	FALSE
ENSG00000178814	OPLAH	271	0.0303350338843349	0.0252114807423926	1	1	0.0104417686685034	FALSE
ENSG00000224141	MIR548XHG	271	0	0.00473379528172691	1	1	-0.0443527512492818	FALSE
ENSG00000231401	AC023481.1	251	0	0.0276227636894022	1	1	-0.0467900054953117	FALSE
ENSG00000251448	AC063919.1	137	0	0.014222872456815	1	1	-0.0490627501074266	FALSE
ENSG00000136286	MYO1G	71	0.00595483038231773	0.00713049091868675	1	1	-0.115775403788531	FALSE
ENSG00000251379	AC099550.1	54	0	0.00335029033580914	1	1	-0.0490627501074266	FALSE
ENSG00000286784	AC116611.1	65	0	0.00665240376749097	1	1	-0.0490627501074266	FALSE
ENSG00000203797	DDO	183	0	0.0217070329931083	1	1	-0.0306227982659854	FALSE
ENSG00000087303	NID2	345	0	0.0166420925317554	1	1	-0.124620169187709	FALSE
ENSG00000232560	LINC01549	273	0	0.0232094873834559	1	1	-0.0273234889193192	FALSE
ENSG00000156711	MAPK13	1363	0.0461961950430892	0.0333734648343874	1	1	0.0210289951493808	FALSE
ENSG00000240996	AL157400.4	58	0	0.00451762114220286	1	1	-0.0490627501074266	FALSE
ENSG00000145244	CORIN	1733	0.0132218223631255	0.0328873462043311	1	1	-0.0121598505762157	FALSE
ENSG00000255300	LINC02745	172	0	0.00580757153522658	1	1	-0.0536695383087847	FALSE
ENSG00000260249	AC007608.3	162	0.0103546231183056	0.009182298959506	1	1	-0.0861013268281354	FALSE
ENSG00000260850	AC007344.1	166	0	0.0135810838655029	1	1	-0.0490627501074266	FALSE
ENSG00000184232	OAF	147	0.00836483244571788	0.0175508603598369	1	1	-0.117352541604766	FALSE
ENSG00000276166	AC092118.2	80	0	0.00547777166244664	1	1	-0.0520060485046529	FALSE
ENSG00000278642	AC015813.4	52	0	0.0065070778895404	1	1	-0.0520060485046529	FALSE
ENSG00000224204	PHEX-AS1	469	0	0.0152137474785581	1	1	-0.0152076796000965	FALSE
ENSG00000144410	CPO	2091	0.0221343823799565	0.0465937931593343	1	1	-0.00460936376575805	FALSE
ENSG00000232079	LINC01697	213	0	0.00567064092578143	1	1	-0.0447773026033464	FALSE
ENSG00000184258	CDR1	160	0	0.00626932584209398	1	1	-0.0295264846554774	FALSE
ENSG00000225218	AP001628.1	699	0.00461310783793357	0.0272919553087235	1	1	-0.0331571072122153	FALSE
ENSG00000205639	MFSD2B	579	0.00353594353322913	0.0169474887874863	1	1	-0.0455268065741974	FALSE
ENSG00000204308	RNF5	643	0.0255523716748864	0.0403338741682169	1	1	-0.0261064275002331	FALSE
ENSG00000264000	AP005059.1	153	0.00406977594735869	0.00637056878207657	1	1	-0.0450117672264474	FALSE
ENSG00000236618	PITPNA-AS1	171	0.00331429549922255	0.013692468073295	1	1	-0.0429408177379602	FALSE
ENSG00000100300	TSPO	443	0.0271320561221722	0.0446647171063594	1	1	-0.0455674669682744	FALSE
ENSG00000272668	AL590560.3	380	0	0.0116138993474375	1	1	-0.0138064112909001	FALSE
ENSG00000232347	AL390728.5	126	0	0.0105266985169277	1	1	-0.0230303869930584	FALSE
ENSG00000229154	KCNQ5-AS1	80	0	0.00581912936785958	1	1	-0.057754403058261	FALSE
ENSG00000272720	AL022322.1	1238	0.00280074174607784	0.0403557880445522	1	1	-0.0357374863845578	FALSE
ENSG00000135407	AVIL	1022	0.0126950797852785	0.0391055130869643	1	1	-0.06792770957217	FALSE
ENSG00000181924	COA4	1110	0.0457475606766464	0.0581212069717514	1	1	-0.0405736726732921	FALSE
ENSG00000277715	AC079174.2	692	0.00771220748080517	0.0234638219895854	1	1	-0.0413693356930009	FALSE
ENSG00000091106	NLRC4	226	0	0.0131463535299003	1	1	-0.0906738770988761	FALSE
ENSG00000179041	RRS1	351	0.034273562542142	0.0159516809431611	1	1	0.0145004554532078	FALSE
ENSG00000116194	ANGPTL1	653	0	0.0224350036514958	1	1	-0.00907325842357332	FALSE
ENSG00000136114	THSD1	689	0.00487751261003694	0.0324549030582274	1	1	-0.0441852374973896	FALSE
ENSG00000265451	AC012447.1	188	0.00742454993915011	0.0146892237875989	1	1	-0.0416382001682764	FALSE
ENSG00000137656	BUD13	1340	0.0195869263276212	0.0470686007096594	1	1	-0.0592497197037502	FALSE
ENSG00000137720	C11orf1	980	0.0393545895898661	0.0406800903152049	1	1	-0.0309593295779153	FALSE
ENSG00000277476	AC005332.5	305	0.00515241838373083	0.0126324905328704	1	1	-0.0347674990294349	FALSE
ENSG00000169435	RASSF6	80	0.00502896105298714	0.00424333397156898	1	1	-0.0394793900633939	FALSE
ENSG00000254669	AL135934.1	98	0	0.00492923412165366	1	1	-0.00770685649023052	FALSE
ENSG00000280734	LINC01232	54	0.0178220433085638	0.00541733374837155	1	1	-0.0149518136817055	FALSE
ENSG00000285529	AC016816.1	1059	0	0.0176939882108235	1	1	-0.0752999524580909	FALSE
ENSG00000227033	AC019130.1	346	0	0.0124830145165986	1	1	-0.029071857391606	FALSE
ENSG00000113209	PCDHB5	415	0.00865155019657782	0.0209967915325921	1	1	-0.0404111999108487	FALSE
ENSG00000179859	RNF227	367	0.0172367993313977	0.0129895689135863	1	1	-0.00318757472856663	FALSE
ENSG00000011478	QPCTL	1865	0.00864346775723329	0.046287193942318	1	1	-0.0404192823501933	FALSE
ENSG00000237058	AL831784.1	320	0	0.0147259582486067	1	1	-0.00933153511326221	FALSE
ENSG00000172037	LAMB2	163	0	0.0202888720754842	1	1	-0.0343786995653653	FALSE
ENSG00000261318	AC055855.2	557	0	0.0211309265303484	1	1	-0.0294243718973511	FALSE
ENSG00000288003	AC079768.4	83	0	0.00373917070002859	1	1	-0.0454326803862985	FALSE
ENSG00000256222	MTRNR2L3	32	0.021052336608148	0.003535453023811	1	1	-0.0133263629572173	FALSE
ENSG00000205913	SRRM2-AS1	474	0.00552029590952812	0.0270102246700109	1	1	-0.0641330812066592	FALSE
ENSG00000004776	HSPB6	135	0.0226737340222542	0.0085649865424484	1	1	-0.00273043041551385	FALSE
ENSG00000279082	LINC01727	115	0	0.0102550172854011	1	1	-0.0514561483796395	FALSE
ENSG00000251398	LINC01256	44	0	0.00233072934959443	1	1	-0.0439993927185441	FALSE
ENSG00000177084	POLE	1817	0.0279258490892775	0.0513772281167807	1	1	-0.0251006623155614	FALSE
ENSG00000088451	TGDS	1630	0.0274422813298247	0.0688040323472709	1	1	-0.00103665784993185	FALSE
ENSG00000171763	SPATA5L1	1827	0.0258417509810466	0.0719814586866754	1	1	-0.0204133622561361	FALSE
ENSG00000267470	ZNF571-AS1	447	0	0.0209116186584405	1	1	-0.00907325842357332	FALSE
ENSG00000224086	AC245452.1	398	0.00896826787232009	0.0151796673450023	1	1	-0.040113275301486	FALSE
ENSG00000010319	SEMA3G	105	0	0.00735103970069629	1	1	-0.155303553588246	FALSE
ENSG00000037280	FLT4	83	0	0.0062442003996005	1	1	-0.0439993927185441	FALSE
ENSG00000164342	TLR3	35	0	0.00538193293539375	1	1	-0.0932657265378432	FALSE
ENSG00000265888	DSCAS	427	0	0.0145749142721023	1	1	-0.0666774021308905	FALSE
ENSG00000258455	AL158801.3	143	0	0.00656083848881472	1	1	-0.0439993927185441	FALSE
ENSG00000265844	AC100863.1	266	0	0.00877455721801989	1	1	-0.0147365016427487	FALSE
ENSG00000165309	ARMC3	1466	0.00685643487373736	0.200602594494339	1	1	-3.93110578073865	FALSE
ENSG00000260352	AC092287.1	39	0	0.00290183329406692	1	1	-0.0439993927185441	FALSE
ENSG00000203801	LINC00222	341	0	0.015843550393334	1	1	-0.0233286245622167	FALSE
ENSG00000129910	CDH15	36	0.022042878597758	0.000764404132006509	1	1	0.022042878597758	FALSE
ENSG00000259349	AC011921.1	214	0	0.0256986125974992	1	1	-0.0652983544812929	FALSE
ENSG00000278200	LINC01971	133	0.0279024909653924	0.0059324556539812	1	1	0.00611678194530304	FALSE
ENSG00000101670	LIPG	262	0.0277837024865643	0.0169282557106925	1	1	-0.0759145918525387	FALSE
ENSG00000273151	AC073957.3	337	0.0067272183616233	0.0174921932122648	1	1	-0.00260431675163891	FALSE
ENSG00000160401	CFAP157	496	0	0.124566335712496	1	1	-2.52727141808264	FALSE
ENSG00000162062	TEDC2	343	0.0250472584996551	0.0154300693117794	1	1	-0.0252126787369339	FALSE
ENSG00000212127	TAS2R14	1135	0.0103351847622492	0.0388542441004198	1	1	-0.0387463584115568	FALSE
ENSG00000187049	TMEM216	645	0.0132376674896349	0.0303240834201512	1	1	-0.0358438756841712	FALSE
ENSG00000116212	LRRC42	1215	0.0388752136273782	0.0450202929855549	1	1	0.000389739118526848	FALSE
ENSG00000160703	NLRX1	1025	0.0200966900282013	0.0376346738251483	1	1	-0.0338069348332345	FALSE
ENSG00000196584	XRCC2	978	0.0309344724278381	0.0277146627915564	1	1	-4.21616080720291e-05	FALSE
ENSG00000225140	AL358216.1	150	0	0.0175068657715595	1	1	-0.11752803672463	FALSE
ENSG00000277687	AL139407.1	171	0.0118517996907921	0.0064238838536685	1	1	-0.0332556404579509	FALSE
ENSG00000266952	LINC01538	177	0	0.00953670694496153	1	1	-0.167998602252429	FALSE
ENSG00000126458	RRAS	187	0.0181709558455565	0.0138390032950757	1	1	-0.0309105873282496	FALSE
ENSG00000250284	AC109439.2	62	0.0062623636536538	0.00883147953997975	1	1	-0.176080162862874	FALSE
ENSG00000268941	LINC01711	45	0.0249577646057235	0.00268950421218502	1	1	0.00601186518127868	FALSE
ENSG00000113262	GRM6	180	0.020959960305154	0.00526245627041638	1	1	0.00478542708426267	FALSE
ENSG00000100170	SLC5A1	73	0.0116570611616298	0.00501130692625361	1	1	-0.0374244820121763	FALSE
ENSG00000203995	ZYG11A	118	0	0.00718255813877549	1	1	-0.077572230842778	FALSE
ENSG00000224731	AC016716.2	288	0	0.0109191894204928	1	1	-0.0197265258456456	FALSE
ENSG00000144891	AGTR1	125	0.0180322426100651	0.00229732362941707	1	1	0.0180322426100651	FALSE
ENSG00000286532	PARTICL	354	0.0316298301508373	0.0173028446100932	1	1	0.0124697592851588	FALSE
ENSG00000283538	AC005972.3	1544	0.00674720500037525	0.0423143550795221	1	1	-0.100783622878193	FALSE
ENSG00000286982	AC016931.1	750	0	0.0151457007296593	1	1	-0.0284789391797566	FALSE
ENSG00000261340	LINC01616	529	0.040503496960776	0.0167739262675381	1	1	0.00153802398460205	FALSE
ENSG00000224101	ELMO1-AS1	375	0	0.0216942204738707	1	1	-0.124219738642211	FALSE
ENSG00000125869	LAMP5	1568	0.0376425009347053	0.0394202619176765	1	1	-0.0505241887084791	FALSE
ENSG00000287990	AL358334.4	229	0	0.00991206377431319	1	1	-0.0962422400436385	FALSE
ENSG00000181896	ZNF101	1027	0.026004152469558	0.0451613601954192	1	1	-0.0387760942928012	FALSE
ENSG00000279066	HEXD-IT1	348	0	0.0142905062526434	1	1	-0.0610691915983904	FALSE
ENSG00000115598	IL1RL2	1445	0.019111237061993	0.029942792632898	1	1	-0.0229579280142602	FALSE
ENSG00000128604	IRF5	375	0.0212709976465314	0.0197295277031866	1	1	-0.00835691418642045	FALSE
ENSG00000130755	GMFG	636	0.00991439860219544	0.0243898475323166	1	1	-0.0657461056181119	FALSE
ENSG00000169242	EFNA1	480	0.0173399618281027	0.0408221189146798	1	1	-0.012770701005881	FALSE
ENSG00000175213	ZNF408	289	0.0262315123499952	0.01144183241292	1	1	-0.00615692148073139	FALSE
ENSG00000259334	LINC00596	575	0	0.0122437188860213	1	1	-0.015359589217639	FALSE
ENSG00000269906	AL606834.1	104	0.0125537341951984	0.00575272935897279	1	1	-0.0365278089786077	FALSE
ENSG00000137033	IL33	83	0	0.0134206921615032	1	1	-0.0782680992424101	FALSE
ENSG00000141401	IMPA2	104	0	0.0123763312840231	1	1	-0.0384854745088513	FALSE
ENSG00000189325	BNIP5	88	0	0.00471852585449446	1	1	-0.0526534132271965	FALSE
ENSG00000160447	PKN3	154	0.0248702200747147	0.00635750214357121	1	1	0.00870832353438843	FALSE
ENSG00000102890	ELMO3	52	0	0.00531720856464613	1	1	-0.0388224600214898	FALSE
ENSG00000204642	HLA-F	826	0.0129794478970631	0.0353583985094413	1	1	-0.0361020952767429	FALSE
ENSG00000176160	HSF5	762	0	0.0179210543073514	1	1	-0.0190921714140799	FALSE
ENSG00000286577	AC117528.1	443	0	0.0185585018094299	1	1	-0.0289665236394048	FALSE
ENSG00000119673	ACOT2	442	0.01646295651899	0.016708451203652	1	1	-0.00227413384061572	FALSE
ENSG00000129535	NRL	807	0.0246337346494224	0.0308089464887736	1	1	-0.0256262025871666	FALSE
ENSG00000170092	SPDYE5	480	0.00371836551450874	0.0181283918984378	1	1	-0.0150187248450969	FALSE
ENSG00000285712	AC068707.1	142	0	0.0112524766735924	1	1	-0.109619499737841	FALSE
ENSG00000275632	AL035461.2	161	0.0223872545950016	0.00602899743371598	1	1	0.0223872545950016	FALSE
ENSG00000156222	SLC28A1	135	0.00618527721418603	0.0100318666524617	1	1	-0.084171914410338	FALSE
ENSG00000234494	SP2-AS1	1054	0.0136714088159661	0.0501537810018165	1	1	-0.0675502754534835	FALSE
ENSG00000149016	TUT1	1101	0.0308949782131541	0.0474059294646122	1	1	-0.0489763562545124	FALSE
ENSG00000091536	MYO15A	1368	0.0228075357267367	0.0378456335663771	1	1	0.00448462873685957	FALSE
ENSG00000175544	CABP4	51	0	0.00764007425429184	1	1	-0.0500389668326225	FALSE
ENSG00000285548	AC068725.1	391	0	0.0101602712248902	1	1	-0.0645330132059032	FALSE
ENSG00000196371	FUT4	289	0.0229544184701686	0.0108063098791192	1	1	0.0229544184701686	FALSE
ENSG00000226526	AL049569.1	844	0	0.019845601301262	1	1	-0.0395371618367623	FALSE
ENSG00000231187	AL356056.2	618	0.0176297796059685	0.0190862036804568	1	1	-0.0314329705014581	FALSE
ENSG00000280007	AC008079.1	186	0	0.0104349778870575	1	1	-0.0862336996480228	FALSE
ENSG00000105612	DNASE2	353	0.0184726462050451	0.0237067127835598	1	1	-0.0762889308788085	FALSE
ENSG00000273797	AL133445.2	136	0	0.00825514691030023	1	1	-0.00933153511326221	FALSE
ENSG00000008517	IL32	161	0.0211866430103083	0.0092597588118727	1	1	-0.148576149640416	FALSE
ENSG00000235111	Z97192.3	62	0	0.00505588683145779	1	1	-0.0397939097159277	FALSE
ENSG00000225180	PVALEF	1454	0.00936902300011475	0.04514199759897	1	1	-0.0924658782318544	FALSE
ENSG00000246363	LINC02458	399	0	0.0146688018973158	1	1	-0.050106778033537	FALSE
ENSG00000235927	NEXN-AS1	251	0.00932923206465485	0.0149779991630633	1	1	-0.087847266756368	FALSE
ENSG00000282564	AL133516.1	889	0.00480377769584168	0.0203207835548946	1	1	-0.0576055908603761	FALSE
ENSG00000134690	CDCA8	150	0.0246337253496944	0.00412113210795141	1	1	0.0246337253496944	FALSE
ENSG00000197841	ZNF181	1581	0.0253698298530379	0.0655803531021845	1	1	-0.0237117133207681	FALSE
ENSG00000125492	BARHL1	169	0	0.0110080340769627	1	1	-0.0307267967769722	FALSE
ENSG00000147437	GNRH1	345	0	0.0126729621866404	1	1	-0.0561213979429211	FALSE
ENSG00000161955	TNFSF13	88	0	0.0146593031298646	1	1	-0.0678739131211033	FALSE
ENSG00000146094	DOK3	459	0.0365045409690899	0.0183339887370403	1	1	-0.0870683243800127	FALSE
ENSG00000110375	UPK2	749	0	0.0188213974453587	1	1	-0.0176776905450914	FALSE
ENSG00000178935	ZNF552	1492	0.0225081983571853	0.0500353970923029	1	1	-0.0265733448166208	FALSE
ENSG00000233912	AC026202.2	415	0	0.0278973255614335	1	1	-0.0707540525426147	FALSE
ENSG00000150628	SPATA4	263	0	0.0122661464576457	1	1	-0.110127577933526	FALSE
ENSG00000264745	TTC39C-AS1	131	0.021443524368726	0.00332366669854823	1	1	0.0031206173788488	FALSE
ENSG00000108622	ICAM2	130	0	0.0136974036133191	1	1	-0.0460552179286853	FALSE
ENSG00000286642	AC091646.1	531	0	0.0100891266343958	1	1	-0.0112059254995514	FALSE
ENSG00000144671	SLC22A14	2022	0.0138247699921933	0.0476786031590733	1	1	-0.0275896660483892	FALSE
ENSG00000283360	AL592295.3	360	0.0160049110074263	0.0132331506841032	1	1	-0.0330766321663797	FALSE
ENSG00000196329	GIMAP5	119	0	0.0131420371395893	1	1	-0.0872240904882944	FALSE
ENSG00000132481	TRIM47	363	0.0329613204461726	0.0304898101502639	1	1	-0.0101714492203681	FALSE
ENSG00000261150	EPPK1	55	0.00552029590952812	0.00607379279807343	1	1	-0.0816723893642245	FALSE
ENSG00000188761	BCL2L15	603	0.0188772318756726	0.0226866963940187	1	1	-0.0302043112981334	FALSE
ENSG00000197520	FAM177B	218	0.0274556094127154	0.0147721066288591	1	1	-0.104968944525036	FALSE
ENSG00000221838	AP4M1	1566	0.0279907829676143	0.0659715332590678	1	1	-0.0429191487707643	FALSE
ENSG00000180089	TMEM86B	768	0.0312577405783398	0.0263474971343951	1	1	-0.0266817939701625	FALSE
ENSG00000260855	AL591848.4	541	0.0232445592429732	0.0236700037317474	1	1	-0.0258181908644534	FALSE
ENSG00000109534	GAR1	1477	0.0315869433369567	0.0555351357092917	1	1	-0.0475413840838865	FALSE
ENSG00000268191	AC010503.1	209	0.00651910726058658	0.0121830322705888	1	1	-0.0524572501238165	FALSE
ENSG00000142227	EMP3	395	0	0.0219592998284769	1	1	-0.00933153511326221	FALSE
ENSG00000178217	SH2D4B	235	0	0.00880440332765969	1	1	-0.0248808451534916	FALSE
ENSG00000157227	MMP14	71	0	0.0110489587636818	1	1	-0.0371418838964412	FALSE
ENSG00000125657	TNFSF9	631	0.0380043097340822	0.0236534017239597	1	1	0.012548638221157	FALSE
ENSG00000151576	QTRT2	2319	0.0372777620038238	0.0742033958660704	1	1	-0.0126686071659536	FALSE
ENSG00000287469	AC044798.3	1669	0.00785741976336566	0.014308570462775	1	1	-0.0649578662079127	FALSE
ENSG00000114767	RRP9	465	0.025926053093932	0.0288299352125888	1	1	-0.023155490079874	FALSE
ENSG00000186288	PABPC1L2A	973	0.0508726126552643	0.0305151273371761	1	1	0.0307045651215409	FALSE
ENSG00000253764	AC019257.1	191	0.0185080406994627	0.0160345359849273	1	1	-0.0698217418356463	FALSE
ENSG00000284906	ARHGAP11B	426	0	0.0188700834970274	1	1	-0.0307519596414078	FALSE
ENSG00000233739	AL031587.2	180	0	0.00738194887834535	1	1	-0.04271219952484	FALSE
ENSG00000052850	ALX4	59	0.00783459215063064	0.00662986083784811	1	1	-0.0943282345068133	FALSE
ENSG00000140623	SEPTIN12	261	0	0.00959840060109768	1	1	-0.0384148698110167	FALSE
ENSG00000257342	AC025165.2	509	0	0.012180608104595	1	1	-0.0813893877173254	FALSE
ENSG00000157326	DHRS4	361	0.00456401237822865	0.0225688463928873	1	1	-0.0416911008589541	FALSE
ENSG00000214300	SPDYE3	947	0.0061396654475612	0.0282647158847834	1	1	-0.0187411797059304	FALSE
ENSG00000228135	LINC01494	1211	0	0.0219175800447878	1	1	-0.0802902350219366	FALSE
ENSG00000186714	CCDC73	381	0.00825161027474792	0.0129724455765502	1	1	-0.0420109078180849	FALSE
ENSG00000229603	AC004014.1	129	0	0.00517526323219517	1	1	-0.0433367891084709	FALSE
ENSG00000272588	AC139887.4	54	0	0.00485500526155922	1	1	-0.0467900054953117	FALSE
ENSG00000286652	AL021918.5	469	0	0.0198089037545607	1	1	-0.0467900054953117	FALSE
ENSG00000173826	KCNH6	1237	0.0173948717908802	0.0407170669881545	1	1	-0.0189514831219427	FALSE
ENSG00000169035	KLK7	440	0.0275215342974075	0.0170321699816519	1	1	0.00416004752840407	FALSE
ENSG00000165409	TSHR	1158	0.00402763467759982	0.0370900553281826	1	1	-0.0472044491902836	FALSE
ENSG00000185252	ZNF74	1793	0.0336424842353015	0.0475677024699027	1	1	-0.0574615510228393	FALSE
ENSG00000287516	AL359764.2	700	0.0277143882768394	0.0257687541639693	1	1	-0.0605639250718456	FALSE
ENSG00000170667	RASA4B	542	0	0.0191031209112158	1	1	-0.0467900054953117	FALSE
ENSG00000166821	PEX11A	651	0.0440137536165811	0.0313775257709066	1	1	0.0179839901364734	FALSE
ENSG00000182575	NXPH3	584	0.00725981689088777	0.0234067797031489	1	1	-0.0330347193646644	FALSE
ENSG00000237133	AC020594.1	734	0	0.0195648907552504	1	1	-0.0209377021414086	FALSE
ENSG00000253344	AC137579.1	334	0	0.0129475745814678	1	1	-0.0467900054953117	FALSE
ENSG00000231107	LINC01508	344	0.0112214773709822	0.00709346806448723	1	1	-0.0332088060324496	FALSE
ENSG00000223381	LINC02661	108	0	0.00452461665712698	1	1	-0.0433462627126186	FALSE
ENSG00000183386	FHL3	275	0	0.015718465722923	1	1	-0.0383301293911129	FALSE
ENSG00000130997	POLN	1360	0.0320559099764304	0.0439338780393809	1	1	-0.053779976576513	FALSE
ENSG00000131187	F12	437	0.0340258593591188	0.0158131254226563	1	1	0.0142997442579882	FALSE
ENSG00000140534	TICRR	98	0	0.00462901877503985	1	1	-0.0467900054953117	FALSE
ENSG00000286443	AC091178.2	67	0	0.00553279397197389	1	1	-0.0467900054953117	FALSE
ENSG00000273691	AC087284.1	245	0	0.0117277900677412	1	1	-0.0220337220994565	FALSE
ENSG00000227517	LINC01483	613	0	0.0173883228885186	1	1	-0.0467900054953117	FALSE
ENSG00000266053	NDUFV2-AS1	704	0.0139468977440773	0.0355397949884792	1	1	-0.0794971465767031	FALSE
ENSG00000268555	AC123912.4	857	0.0184080188625396	0.0224596264185644	1	1	-0.0231895275458652	FALSE
ENSG00000249417	AC117383.1	1635	0.0209706895661586	0.0295230738209976	1	1	-0.0106534177738355	FALSE
ENSG00000268798	AC027307.3	102	0	0.00632165849007397	1	1	-0.0467900054953117	FALSE
ENSG00000268460	AC006262.1	325	0	0.0173133700636775	1	1	-0.0467900054953117	FALSE
ENSG00000212123	PRR22	402	0.0274960211227302	0.0147647179296253	1	1	0.00813910865221448	FALSE
ENSG00000124159	MATN4	30	0	0.00465680009809515	1	1	-0.0467900054953117	FALSE
ENSG00000117385	P3H1	3079	0.0505643576572216	0.087350989439605	1	1	0.00230078264213845	FALSE
ENSG00000226661	AC004973.1	83	0	0.00396409699339751	1	1	-0.0467900054953117	FALSE
ENSG00000223774	AL513217.1	182	0.00301414460595485	0.0196515313255745	1	1	-0.0190195774935017	FALSE
ENSG00000183569	SERHL2	745	0.0311753988017153	0.0251208813747848	1	1	0.00654059640686082	FALSE
ENSG00000271646	AC099343.3	165	0	0.0163333752565477	1	1	-0.0671934259009584	FALSE
ENSG00000285820	AL157829.1	431	0	0.013825225364769	1	1	-0.0576807070224701	FALSE
ENSG00000188771	PLET1	224	0.00280074174607784	0.0101438735675895	1	1	-0.0439892637492338	FALSE
ENSG00000253200	AC037459.2	215	0	0.0119161615787873	1	1	-0.0845363444142092	FALSE
ENSG00000265984	AC022809.1	156	0	0.00435649653166785	1	1	-0.0299674162630345	FALSE
ENSG00000204393	NOL4L-DT	88	0.0228969808690758	0.0058196315870251	1	1	-0.0556128229710502	FALSE
ENSG00000224490	TTC21B-AS1	242	0	0.010453781180783	1	1	-0.0195373976257076	FALSE
ENSG00000198554	WDHD1	1642	0.0266489348351577	0.0537680753299961	1	1	-0.0014196906377102	FALSE
ENSG00000141505	ASGR1	699	0.00597205222036148	0.0226418849940772	1	1	-0.0180107376469333	FALSE
ENSG00000178726	THBD	140	0.0145257469810176	0.0113004048612219	1	1	-0.0762587101944695	FALSE
ENSG00000186806	VSIG10L	330	0.0362847992155185	0.0181513547966152	1	1	0.00915435585498613	FALSE
ENSG00000287315	AL670729.3	509	0.028738588632622	0.0133623069731304	1	1	-0.0321533910866876	FALSE
ENSG00000272097	AL024498.1	268	0.00970937341988831	0.0132064825733015	1	1	-0.0342900192986557	FALSE
ENSG00000231566	LINC02595	229	0	0.00596765382145444	1	1	-0.0239827898672948	FALSE
ENSG00000184857	TMEM186	357	0.0264083528098897	0.0188794245967455	1	1	-0.0146770158087371	FALSE
ENSG00000147117	ZNF157	1152	0	0.0294105409140243	1	1	-0.0193569124705157	FALSE
ENSG00000285885	AC092058.1	390	0	0.0191535414875462	1	1	-0.0515415802337178	FALSE
ENSG00000249061	AC109492.1	221	0	0.0217213637998612	1	1	-0.114596116381684	FALSE
ENSG00000102886	GDPD3	215	0.0119411336753002	0.0110895398329745	1	1	-0.0279614362510357	FALSE
ENSG00000132763	MMACHC	791	0.0359577033443079	0.0350779916227955	1	1	-0.00493057736874569	FALSE
ENSG00000110063	DCPS	1717	0.0229441435802166	0.0546870356345657	1	1	0.00327241931542455	FALSE
ENSG00000197471	SPN	42	0	0.00444160987175704	1	1	-0.0663692414909423	FALSE
ENSG00000204970	PCDHA1	247	0	0.0119845697030164	1	1	-0.100605706442932	FALSE
ENSG00000166483	WEE1	511	0.00715314313225625	0.0202112607250161	1	1	-0.0905238677674863	FALSE
ENSG00000185269	NOTUM	218	0	0.0130969861267965	1	1	-0.0380548101775703	FALSE
ENSG00000119986	AVPI1	1132	0.0383325028576309	0.0494343889164083	1	1	-0.0134921526700302	FALSE
ENSG00000169246	NPIPB3	661	0	0.0244869536509354	1	1	-0.0546858331420763	FALSE
ENSG00000285763	AL358777.1	289	0	0.00954616704432362	1	1	-0.0224962442205858	FALSE
ENSG00000203325	AL445248.1	623	0	0.0194576768414571	1	1	-0.0246348023948545	FALSE
ENSG00000245468	LINC02447	45	0.00569846249241421	0.00682291453884612	1	1	-0.0663485234705543	FALSE
ENSG00000229498	AC105053.1	35	0	0.00625592954540872	1	1	-0.0991251253304209	FALSE
ENSG00000272732	AC004982.1	481	0.00403269590049349	0.0202585544238177	1	1	-0.0857971549453479	FALSE
ENSG00000226349	AC099066.1	1481	0.00757535932365712	0.0312988297356164	1	1	-0.0302351149693617	FALSE
ENSG00000185614	INKA1	171	0.0129462819441354	0.0095391085792671	1	1	-0.0117340996890368	FALSE
ENSG00000251298	AC093835.1	180	0	0.0128120193979598	1	1	-0.0544414416764352	FALSE
ENSG00000287917	AP000944.7	222	0	0.0212120969072512	1	1	-0.00770685649023052	FALSE
ENSG00000271009	AC116667.1	239	0	0.0104332071302926	1	1	-0.0183229069898772	FALSE
ENSG00000237457	LINC01351	334	0.016037857245369	0.0139877798356228	1	1	-0.0254977055490668	FALSE
ENSG00000169131	ZNF354A	2362	0.0485226544890334	0.0922880781241487	1	1	0.0168330081315081	FALSE
ENSG00000268292	AC006547.3	85	0.024815032369023	0.00209454806802313	1	1	0.024815032369023	FALSE
ENSG00000019169	MARCO	178	0	0.00681454771886656	1	1	-0.0379504715517693	FALSE
ENSG00000242686	AC107464.1	322	0.00918590640986633	0.0120573201391659	1	1	-0.0238501118609573	FALSE
ENSG00000266969	AP002449.1	55	0.00551378168308338	0.0051931504989226	1	1	-0.0412762238122283	FALSE
ENSG00000267749	AC092068.3	209	0	0.0225438370170574	1	1	-0.0233286245622167	FALSE
ENSG00000145936	KCNMB1	249	0	0.0158165379020187	1	1	-0.0501649526496514	FALSE
ENSG00000168658	VWA3B	608	0.0171502023206051	0.130712716626653	1	1	-2.70764394905475	FALSE
ENSG00000225177	AL590617.2	112	0.00382040668970037	0.0176167969607045	1	1	-0.0263852200337997	FALSE
ENSG00000283175	AC007920.2	95	0	0.00730584419884097	1	1	-0.062510181059667	FALSE
ENSG00000164123	C4orf45	377	0	0.0133517618626868	1	1	-0.0462551132371828	FALSE
ENSG00000159648	TEPP	150	0.022144212559275	0.00281023010847418	1	1	0.022144212559275	FALSE
ENSG00000145721	LIX1	437	0.024276261747157	0.0284081298191251	1	1	-0.0129334807156235	FALSE
ENSG00000287860	AC079804.3	158	0	0.00633457705513147	1	1	-0.0462551132371828	FALSE
ENSG00000273188	AL022328.3	261	0.0245872326245437	0.0103638988094922	1	1	0.00937955302444718	FALSE
ENSG00000246430	LINC00968	43	0	0.00439594079551581	1	1	-0.0789869044031041	FALSE
ENSG00000213694	S1PR3	151	0	0.0112801480943957	1	1	-0.0718163806520754	FALSE
ENSG00000257842	LINC02588	695	0	0.0187340649892963	1	1	-0.0453692600586659	FALSE
ENSG00000088325	TPX2	296	0.0246070096816315	0.00930635391585542	1	1	-0.0173147441996683	FALSE
ENSG00000233396	LINC01719	1125	0.0323411341389984	0.0426715025800366	1	1	-0.0556864036761835	FALSE
ENSG00000257185	LINC02293	650	0	0.0215602537120011	1	1	-0.0462551132371828	FALSE
ENSG00000287939	AL096709.1	74	0	0.0115687301783182	1	1	-0.0339160288381358	FALSE
ENSG00000258537	FRMD6-AS2	145	0	0.0130266310007767	1	1	-0.0462551132371828	FALSE
ENSG00000185164	NOMO2	1157	0.018853409241107	0.0384233410841139	1	1	-0.0764457325124306	FALSE
ENSG00000287256	AC137494.1	256	0	0.0264965501960993	1	1	-0.0301106628339837	FALSE
ENSG00000254990	AP001781.1	549	0	0.0141430755696858	1	1	-0.0176776905450914	FALSE
ENSG00000102743	SLC25A15	1051	0.0368814989638579	0.0302576532363037	1	1	-0.00046607014431943	FALSE
ENSG00000165555	NOXRED1	730	0	0.0298061979823334	1	1	-0.0462551132371828	FALSE
ENSG00000137878	GCOM1	87	0	0.00824671912364779	1	1	-0.0462551132371828	FALSE
ENSG00000256683	ZNF350	441	0.0272889361030098	0.0230459454142205	1	1	-0.0568144674180006	FALSE
ENSG00000103995	CEP152	683	0.0137174921465848	0.0291880469679943	1	1	-0.0412644167524728	FALSE
ENSG00000075218	GTSE1	113	0	0.00759319445641375	1	1	-0.0462551132371828	FALSE
ENSG00000285960	AC005100.2	76	0	0.00275855356640492	1	1	-0.049238872725813	FALSE
ENSG00000091137	SLC26A4	509	0.00583776303261006	0.0145518294198613	1	1	-0.0332506421699119	FALSE
ENSG00000250579	AC022424.1	156	0.0170300629364434	0.00405994541319933	1	1	0.0170300629364434	FALSE
ENSG00000151651	ADAM8	349	0	0.016276127770464	1	1	-0.0508698992517416	FALSE
ENSG00000176476	SGF29	1345	0.0255507507739847	0.0525364287173385	1	1	-0.0657607632310549	FALSE
ENSG00000234948	LINC01524	437	0.00412393644054648	0.0126114462347732	1	1	-0.0112356527770925	FALSE
ENSG00000258743	LINC02301	583	0	0.0146041948536778	1	1	-0.067892308176639	FALSE
ENSG00000204923	FBXO48	368	0.033394224208534	0.016745774619543	1	1	0.033394224208534	FALSE
ENSG00000174448	STARD6	245	0.00280074174607784	0.011770497816943	1	1	-0.0434543714911049	FALSE
ENSG00000165269	AQP7	191	0.00327020101135381	0.00758657051886032	1	1	-0.0107644284009093	FALSE
ENSG00000187815	ZFP69	420	0	0.0198883257421772	1	1	-0.0460552179286853	FALSE
ENSG00000250222	AC008443.5	421	0.00714686208092444	0.0236549104694811	1	1	-0.0161069335368104	FALSE
ENSG00000175279	CENPS	975	0.0175914786131017	0.0362760948329119	1	1	-0.0782311138597686	FALSE
ENSG00000143631	FLG	38	0	0.0039231097737173	1	1	-0.0460552179286853	FALSE
ENSG00000123689	G0S2	254	0	0.0110760455696	1	1	-0.0191453985331018	FALSE
ENSG00000230825	AC005532.1	978	0.00544604206984355	0.0402686527482791	1	1	-0.0210260491975442	FALSE
ENSG00000157343	ARMC12	72	0.0214800870750535	0.00363101161749323	1	1	-0.00184853748716318	FALSE
ENSG00000247193	AC104078.1	59	0	0.00644763621005507	1	1	-0.0460552179286853	FALSE
ENSG00000100092	SH3BP1	153	0	0.0126386722459877	1	1	-0.0301106628339837	FALSE
ENSG00000245904	AC025164.1	706	0.00375953483172178	0.0287293052819482	1	1	-0.0378919967203721	FALSE
ENSG00000221995	TIAF1	714	0.0146545271899751	0.0270349357261805	1	1	-0.113342080179915	FALSE
ENSG00000264880	AP005901.2	708	0	0.0106565493218788	1	1	-0.0823295363425892	FALSE
ENSG00000171496	OR1L8	276	0	0.00966806621131515	1	1	-0.0460552179286853	FALSE
ENSG00000166159	LRTM2	1418	0.0501542877919598	0.0459726987454488	1	1	0.0307973753214441	FALSE
ENSG00000185837	HDHD5-AS1	1410	0.0140695406678246	0.0448256521184419	1	1	-0.0168260207193738	FALSE
ENSG00000198515	CNGA1	327	0	0.00839847366668809	1	1	-0.0427286884791829	FALSE
ENSG00000120457	KCNJ5	567	0.00985288676624479	0.0195680817827381	1	1	-0.0117005664097285	FALSE
ENSG00000184635	ZNF93	1183	0.00988991604122849	0.0372545848709608	1	1	-0.0436844741691401	FALSE
ENSG00000232838	PET117	956	0.0209162501437639	0.0469840188505119	1	1	-0.0037185522510905	FALSE
ENSG00000106341	PPP1R17	137	0	0.0067714669080227	1	1	-0.011002296171367	FALSE
ENSG00000286479	AL132718.1	89	0	0.005399251284842	1	1	-0.0460552179286853	FALSE
ENSG00000276445	AC005393.1	186	0.00712800319324173	0.00825444779388419	1	1	-0.0324925186130384	FALSE
ENSG00000186666	BCDIN3D	487	0.0297854823012844	0.0247537019359193	1	1	0.0106933108872046	FALSE
ENSG00000256008	AC125616.1	768	0.00810856227676662	0.0221290063067379	1	1	-0.0319790786810118	FALSE
ENSG00000165837	ERICH6B	227	0	0.00944918257988491	1	1	-0.120096800421622	FALSE
ENSG00000260468	LINC01290	50	0	0.00759985560525544	1	1	-0.0460552179286853	FALSE
ENSG00000187244	BCAM	310	0.028591115837304	0.016301263386895	1	1	-0.0151588112710278	FALSE
ENSG00000125885	MCM8	1227	0.0209872288481433	0.0421505452157037	1	1	-0.0194399645639727	FALSE
ENSG00000183684	ALYREF	348	0.0367782847213765	0.0208774536117668	1	1	-0.00277872838440833	FALSE
ENSG00000257298	AC008147.2	323	0	0.0157569287451512	1	1	-0.0774156991892711	FALSE
ENSG00000286977	Z83745.1	753	0.00944242851314537	0.0227281004883863	1	1	-0.00929466184646032	FALSE
ENSG00000268392	AC003682.1	368	0	0.0158059240861079	1	1	-0.0460552179286853	FALSE
ENSG00000186019	AC021092.1	693	0.0473327337918974	0.0270042300497038	1	1	-0.00821608439810306	FALSE
ENSG00000133661	SFTPD	766	0.00791803327157446	0.0254578548886789	1	1	-0.0572117638081646	FALSE
ENSG00000287132	AC092881.2	102	0	0.0115835347242715	1	1	-0.101184779448735	FALSE
ENSG00000117242	PINK1-AS	286	0.0267110439444783	0.0119770473646636	1	1	-0.0370506754118504	FALSE
ENSG00000227803	AL158198.1	173	0	0.0142908548673262	1	1	-0.019671724264792	FALSE
ENSG00000259116	AL049869.3	229	0	0.00978110901281652	1	1	-0.0245392147133587	FALSE
ENSG00000165863	C10orf82	1101	0.0397000836406895	0.0387851939143995	1	1	0.00502341495593094	FALSE
ENSG00000246375	PPM1K-DT	996	0.0132976016426565	0.0246175098246146	1	1	-0.0521554118917494	FALSE
ENSG00000120471	TP53AIP1	211	0.00718946175840188	0.0096876305435047	1	1	-0.0390656514787809	FALSE
ENSG00000050555	LAMC3	388	0.0164285177254511	0.0221214891283105	1	1	-0.132528403893643	FALSE
ENSG00000161513	FDXR	334	0.0183116064180323	0.0207068378836354	1	1	-0.0970530278627851	FALSE
ENSG00000249854	CDH18-AS1	503	0	0.0125907538916468	1	1	-0.0701662193071223	FALSE
ENSG00000239300	AC080162.1	331	0	0.0208354690070276	1	1	-0.0389455284307815	FALSE
ENSG00000259826	AC072061.1	106	0	0.00509620018224012	1	1	-0.0261784713157224	FALSE
ENSG00000266921	AC006213.1	80	0.00454333510858842	0.0066708508548911	1	1	-0.0485457295934366	FALSE
ENSG00000249487	LINC01586	362	0	0.00920367300139703	1	1	-0.0261784713157224	FALSE
ENSG00000271200	AC099791.2	686	0.0264371774228831	0.0284915422954795	1	1	-0.0178899308011018	FALSE
ENSG00000162461	SLC25A34	669	0.00705064828755801	0.0219799137491309	1	1	-0.0267029917691875	FALSE
ENSG00000261456	TUBB8	261	0	0.0119499389437077	1	1	-0.0760300312400434	FALSE
ENSG00000178700	DHFR2	742	0.0183634905518384	0.0406062649462903	1	1	-0.0228698440283531	FALSE
ENSG00000168476	REEP4	78	0.0231171698616734	0.00800721922355379	1	1	-0.0662269098845071	FALSE
ENSG00000116981	NT5C1A	370	0.0055726569134918	0.009850092390067	1	1	-0.040682456323691	FALSE
ENSG00000273373	AL355488.1	580	0.0108024620842945	0.0237739790244316	1	1	-0.0388932652172168	FALSE
ENSG00000171954	CYP4F22	59	0.0215201344255504	0.00206389163565963	1	1	0.0215201344255504	FALSE
ENSG00000286525	AC023787.2	212	0.00552029590952812	0.0216256019716154	1	1	-0.105892147370939	FALSE
ENSG00000226409	AL450332.1	122	0	0.0129791368646905	1	1	-0.0638794782162108	FALSE
ENSG00000174680	GRIK1-AS1	164	0	0.0112545807853506	1	1	-0.0204243740599643	FALSE
ENSG00000231770	TMEM44-AS1	984	0.00551779355074794	0.050970467012278	1	1	-0.0682239342629143	FALSE
ENSG00000163145	C1QTNF7	690	0.00725122886299334	0.0241899729712083	1	1	-0.0518200746837821	FALSE
ENSG00000144119	C1QL2	321	0.0272757650023521	0.0109212044448317	1	1	-0.10023175266304	FALSE
ENSG00000154016	GRAP	30	0	0.00548997828011286	1	1	-0.0583586995107933	FALSE
ENSG00000225877	PSG8-AS1	390	0	0.0146320732188652	1	1	-0.0562120036319124	FALSE
ENSG00000287104	AC097382.3	635	0.0284253286287941	0.0320038998532021	1	1	-0.0135473976846803	FALSE
ENSG00000111671	SPSB2	268	0.0148816161675128	0.0178860992113699	1	1	-0.0319083893277989	FALSE
ENSG00000232849	LINC00363	188	0	0.00868660503508237	1	1	-0.165254887391661	FALSE
ENSG00000259582	AC026523.1	270	0	0.00505942211559214	1	1	-0.0357460393620748	FALSE
ENSG00000272374	Z97832.2	497	0.0183133936834171	0.0227083531692345	1	1	-0.0749870550994769	FALSE
ENSG00000228274	AL021707.2	410	0	0.018452652457835	1	1	-0.0239827898672948	FALSE
ENSG00000241563	CORT	232	0.0188489449223745	0.011137597939743	1	1	-0.0119030147190333	FALSE
ENSG00000138100	TRIM54	945	0.0241664040601611	0.017626980580569	1	1	-0.0182809793718682	FALSE
ENSG00000229152	ANKRD10-IT1	970	0	0.0322655430835375	1	1	-0.06943289297123	FALSE
ENSG00000259642	ST20-AS1	170	0.0191923225028518	0.00979783757703674	1	1	-0.021078005295384	FALSE
ENSG00000259287	AC010809.1	1503	0.012581648643048	0.0380261879342111	1	1	-0.0120531537518065	FALSE
ENSG00000197361	FBXL22	521	0.0112784952851034	0.0193204767140864	1	1	-0.0284329349981563	FALSE
ENSG00000287222	AC234917.3	255	0.0192974982897377	0.0137630083741092	1	1	-0.000374225975054297	FALSE
ENSG00000261242	AL136038.3	145	0	0.00796534953468687	1	1	-0.0203338312846292	FALSE
ENSG00000186523	FAM86B1	178	0.0173184667233208	0.0104244873112058	1	1	-0.0498763043297598	FALSE
ENSG00000233154	LINC01762	89	0.017488317685058	0.00570532265288983	1	1	-0.0178730454590869	FALSE
ENSG00000250999	AC136604.3	843	0	0.0159335725508335	1	1	-0.0790362248762196	FALSE
ENSG00000168350	DEGS2	1058	0.0288982575298578	0.0383822558707108	1	1	0.0105753505399806	FALSE
ENSG00000255337	AP001830.1	49	0	0.00943027379648802	1	1	-0.0928944201573268	FALSE
ENSG00000118655	DCLRE1B	262	0.0295206295832306	0.00846241947859383	1	1	0.0204473711596573	FALSE
ENSG00000232537	AC092810.3	894	0.0226903179148174	0.0156456617447713	1	1	-0.0783704238021456	FALSE
ENSG00000204446	C9orf170	372	0.0186208455037555	0.0195260510226633	1	1	-0.0452034943494677	FALSE
ENSG00000268912	AC012313.5	359	0.0113815587233562	0.0151205864091512	1	1	-0.0354084467719555	FALSE
ENSG00000136518	ACTL6A	475	0.00362755238757469	0.0325833981743555	1	1	-0.0462101962339828	FALSE
ENSG00000073605	GSDMB	1166	0.00685643487373736	0.0375762400680146	1	1	-0.0393986783634454	FALSE
ENSG00000255650	FAM222A-AS1	330	0	0.0243262990209509	1	1	-0.0419727263134744	FALSE
ENSG00000141682	PMAIP1	47	0	0.00531703959809896	1	1	-0.109678567974815	FALSE
ENSG00000071564	TCF3	1371	0.0237950169047364	0.0545770578526922	1	1	-0.00959331182071366	FALSE
ENSG00000142945	KIF2C	255	0.0126198443851569	0.00966503491723227	1	1	-0.0313795483333872	FALSE
ENSG00000166321	NUDT13	446	0	0.0196901392655003	1	1	-0.0220337220994565	FALSE
ENSG00000169612	RAMAC	432	0.0309253770234764	0.017911655591861	1	1	-0.00997014558251909	FALSE
ENSG00000100038	TOP3B	1090	0.0387065478415278	0.0394661102345206	1	1	-0.00999975132849139	FALSE
ENSG00000250069	AC011379.1	467	0	0.0175414826807517	1	1	-0.103956005373052	FALSE
ENSG00000226496	LINC00323	261	0	0.0175452889092191	1	1	-0.21515645709363	FALSE
ENSG00000143545	RAB13	118	0	0.0138793528416382	1	1	-0.0301106628339837	FALSE
ENSG00000187258	NPSR1	2505	0	0.0126434999767755	1	1	-0.020222642245399	FALSE
ENSG00000253967	AC022730.4	47	0	0.00279784257784261	1	1	-0.0412941558820139	FALSE
ENSG00000197355	UAP1L1	793	0.0226908351366805	0.041259975646075	1	1	-0.0365049866633714	FALSE
ENSG00000083093	PALB2	2870	0.0302611929042554	0.0884193658505005	1	1	-0.00172825274914826	FALSE
ENSG00000287126	AC108488.3	507	0	0.0181013808613067	1	1	-0.0213627747695813	FALSE
ENSG00000275389	AC068790.9	329	0.0222852464822508	0.00898755854558733	1	1	-0.00317042503067441	FALSE
ENSG00000286319	AL135978.2	330	0	0.0151759588382358	1	1	-0.0929658176675964	FALSE
ENSG00000235958	UBOX5-AS1	513	0	0.0163178948828459	1	1	-0.0233286245622167	FALSE
ENSG00000270059	AC121493.1	568	0.0398789273569974	0.0224879991906843	1	1	-0.00177581312877506	FALSE
ENSG00000258057	BCDIN3D-AS1	439	0.0141233797206299	0.0178591622696923	1	1	-0.0775106156650574	FALSE
ENSG00000286808	AC092338.3	556	0	0.0184279641950173	1	1	-0.00933153511326221	FALSE
ENSG00000234688	AL049749.1	887	0.0141142343192079	0.0268600171113914	1	1	-0.0321408789179749	FALSE
ENSG00000134602	STK26	686	0	0.0117109913379818	1	1	-0.038155324457077	FALSE
ENSG00000182489	XKRX	369	0	0.0126859493769812	1	1	-0.0556835946220922	FALSE
ENSG00000255274	SMIM35	55	0	0.00661627601641417	1	1	-0.0244184133572045	FALSE
ENSG00000196267	ZNF836	1331	0.0364757549924983	0.0393195462742512	1	1	-0.0132731862117866	FALSE
ENSG00000115523	GNLY	98	0	0.0077430135088027	1	1	-0.0627002170128931	FALSE
ENSG00000231890	DARS-AS1	273	0	0.0106118323048748	1	1	-0.0193526870109651	FALSE
ENSG00000142606	MMEL1	671	0.024476491015157	0.0217647113741279	1	1	-0.0573429784328903	FALSE
ENSG00000234224	TMEM229A	382	0.0288114982465825	0.0212457324637454	1	1	-0.00357693558414414	FALSE
ENSG00000258473	AC007686.2	215	0	0.011796170520209	1	1	-0.0451063973154286	FALSE
ENSG00000259410	AC009292.2	68	0	0.00446862178981277	1	1	-0.0451063973154286	FALSE
ENSG00000235024	AC097468.2	774	0	0.0153260783572225	1	1	-0.0714544899302897	FALSE
ENSG00000171307	ZDHHC16	1852	0.0405472072163391	0.0575398505981663	1	1	-0.0227955059241772	FALSE
ENSG00000188295	ZNF669	622	0	0.0213351967800995	1	1	-0.0323003992486592	FALSE
ENSG00000177234	LINC01561	486	0.0106420435543908	0.0257160098020553	1	1	-0.0354131743742946	FALSE
ENSG00000278052	AC104985.2	41	0	0.00312023885867965	1	1	-0.042086768530658	FALSE
ENSG00000249378	LINC01060	824	0.00705064828755801	0.0281572220690728	1	1	-0.097343288670567	FALSE
ENSG00000285728	AC098484.4	942	0	0.030178682838592	1	1	-0.047827854359598	FALSE
ENSG00000261526	AC012615.1	418	0.0154608816334107	0.021234671496125	1	1	-0.0807722040450509	FALSE
ENSG00000236709	DAPK1-IT1	367	0	0.00955943671722415	1	1	-0.0259635793024826	FALSE
ENSG00000235979	AC004448.2	175	0.0214589030450963	0.00646594409268973	1	1	0.00277945005977161	FALSE
ENSG00000170412	GPRC5C	266	0.00399384196629643	0.02061217252723	1	1	-0.0970598554839168	FALSE
ENSG00000244041	LINC01011	818	0.00914193255167567	0.0273354469923521	1	1	-0.0112824415082886	FALSE
ENSG00000075891	PAX2	2181	0.0320644935570554	0.032100345416433	1	1	-0.00601352194181083	FALSE
ENSG00000090447	TFAP4	1401	0.0259144194787484	0.038862253766663	1	1	-0.0879376010444685	FALSE
ENSG00000287033	AL590101.1	289	0	0.0128554408542462	1	1	-0.0708815168188204	FALSE
ENSG00000188107	EYS	1333	0.0110471891503479	0.0425090290477091	1	1	-0.0103514738349879	FALSE
ENSG00000273998	AL049794.1	91	0.0201977407087289	0.00425025993974105	1	1	0.00738585098606654	FALSE
ENSG00000106330	MOSPD3	1070	0.0374176075111501	0.0417086008021264	1	1	0.0113647520542917	FALSE
ENSG00000272341	AL137003.2	879	0.00896213954380835	0.0328493492325471	1	1	-0.053905572071455	FALSE
ENSG00000147434	CHRNA6	318	0.0246145030365807	0.0103214584313866	1	1	-0.0533756071506108	FALSE
ENSG00000286909	AC024560.4	1288	0.0153790855775756	0.0501161891619694	1	1	-0.0844921965870055	FALSE
ENSG00000196793	ZNF239	1093	0.024035603918745	0.038410469827067	1	1	-0.00607505891523871	FALSE
ENSG00000123329	ARHGAP9	307	0.00811847486606327	0.0131728744457208	1	1	-0.0379367430626221	FALSE
ENSG00000261823	AC084782.2	59	0	0.00525546580300595	1	1	-0.0755511913603762	FALSE
ENSG00000186272	ZNF17	1978	0.0355563584119829	0.054177101822202	1	1	-0.00148867820034826	FALSE
ENSG00000163958	ZDHHC19	816	0.00912959666018049	0.025556941070882	1	1	-0.0182489840948421	FALSE
ENSG00000113739	STC2	63	0.0172433091592582	0.00247504739944034	1	1	0.0172433091592582	FALSE
ENSG00000221923	ZNF880	1678	0.0399597408120696	0.0503913457487967	1	1	-0.0584150283933683	FALSE
ENSG00000170175	CHRNB1	297	0.0339312544181654	0.0159454318245586	1	1	0.0147682171980121	FALSE
ENSG00000249513	AC110751.1	268	0	0.00910872312863426	1	1	-0.0136305686397349	FALSE
ENSG00000279726	AC005609.5	861	0.00525372123923375	0.0262471346216935	1	1	-0.0161090535303476	FALSE
ENSG00000153896	ZNF599	753	0	0.0250375589956943	1	1	-0.033759711947089	FALSE
ENSG00000181004	BBS12	708	0.0138070952574902	0.0269511184239279	1	1	-0.0772139034044997	FALSE
ENSG00000229950	TFAP2A-AS1	102	0.0174991299505192	0.00291705474949074	1	1	-0.00234786383785292	FALSE
ENSG00000187736	NHEJ1	1152	0.0206086465671652	0.0382688569205603	1	1	-0.0668789660156236	FALSE
ENSG00000126249	PDCD2L	1144	0.0201013573982022	0.0375247157712259	1	1	-0.0497099709668249	FALSE
ENSG00000102007	PLP2	134	0.0175589002788321	0.00681908469992044	1	1	-0.000764006711045099	FALSE
ENSG00000272123	AC008966.2	202	0.026574154390243	0.00834552062503565	1	1	-0.0270916158032423	FALSE
ENSG00000283554	LINC02341	142	0	0.00492209518052889	1	1	-0.0227666460099659	FALSE
ENSG00000213859	KCTD11	260	0.0032254711614225	0.0151611978638446	1	1	-0.0342535682123939	FALSE
ENSG00000185753	CXorf38	2527	0.0319593764486413	0.0810547101523494	1	1	-0.0300260812859206	FALSE
ENSG00000267532	MIR497HG	30	0	0.00564402037987555	1	1	-0.060567390092137	FALSE
ENSG00000213420	GPC2	50	0	0.00754623105529437	1	1	-0.00770685649023052	FALSE
ENSG00000129467	ADCY4	115	0	0.0101396796074305	1	1	-0.0209455531448803	FALSE
ENSG00000273604	EPOP	144	0.024013489729842	0.00573429100649149	1	1	0.0017703206239358	FALSE
ENSG00000231090	MIR4422HG	455	0.0219431815034047	0.0101808158401072	1	1	-0.00138544305881206	FALSE
ENSG00000139567	ACVRL1	113	0.0169382353605962	0.00817620466243387	1	1	-0.145800969814295	FALSE
ENSG00000109113	RAB34	84	0	0.016396369198787	1	1	-0.0816313160907976	FALSE
ENSG00000261071	AL441883.1	194	0.0223731939887602	0.00547525159323725	1	1	-0.00088060162897468	FALSE
ENSG00000090554	FLT3LG	164	0.0134458985264866	0.0145047527843506	1	1	-0.0328092147106962	FALSE
ENSG00000285780	AC109129.1	917	0.0113046985801291	0.0225810910802	1	1	-0.0140769743592122	FALSE
ENSG00000196081	ZNF724	1279	0.0208784058504883	0.0342539085999703	1	1	-0.00245021871172842	FALSE
ENSG00000250988	SNHG21	943	0.00622622818526998	0.0349906886049763	1	1	-0.0177565616820248	FALSE
ENSG00000287378	AC129803.1	1162	0.013822133166756	0.0381173531185701	1	1	-0.0324329800704268	FALSE
ENSG00000274659	LINC02371	962	0.0153168481961436	0.0278087290008592	1	1	-0.0252255438919088	FALSE
ENSG00000221843	C2orf16	1255	0.0168248878093994	0.023338278132052	1	1	-0.0616790560821977	FALSE
ENSG00000249604	AC096564.2	201	0.00369986122556695	0.015368096735362	1	1	-0.0326126861822398	FALSE
ENSG00000271551	AL355297.4	210	0	0.00923510380022067	1	1	-0.00770685649023052	FALSE
ENSG00000144120	TMEM177	822	0.0197119495526783	0.0349465946673641	1	1	-0.026343268376007	FALSE
ENSG00000249330	AC095060.1	360	0.00501316317698948	0.0111825189014852	1	1	-0.0373718665572382	FALSE
ENSG00000123500	COL10A1	584	0	0.0229152183646255	1	1	-0.0140346294122631	FALSE
ENSG00000271843	AC012557.1	79	0.0203007093110309	0.00341244854753093	1	1	0.0203007093110309	FALSE
ENSG00000234883	MIR155HG	208	0	0.0085600653619631	1	1	-0.13055942565082	FALSE
ENSG00000182698	RESP18	276	0.0253131884223127	0.0115702682673062	1	1	0.0253131884223127	FALSE
ENSG00000054277	OPN3	994	0.0345518838613914	0.0284247598862355	1	1	-0.0541908913793927	FALSE
ENSG00000197037	ZSCAN25	1803	0.0379903663955731	0.0617035340210152	1	1	0.00778473967207305	FALSE
ENSG00000204571	KRTAP5-11	1122	0	0.0218300701693107	1	1	-0.0254556715129252	FALSE
ENSG00000253392	AC119403.1	994	0.0113264072671028	0.0383497234297036	1	1	-0.0468231816335539	FALSE
ENSG00000260101	AC008074.2	101	0	0.00404393757958551	1	1	-0.02575329922487	FALSE
ENSG00000168621	GDNF	79	0	0.00767116476715959	1	1	-0.0823978941846634	FALSE
ENSG00000257677	LINC02464	378	0.00565081969327572	0.00791668396160015	1	1	-0.0504554557110591	FALSE
ENSG00000205609	EIF3CL	99	0.0172145084846079	0.00231241000690212	1	1	0.00196865063073995	FALSE
ENSG00000286024	AC026803.3	736	0	0.0193768276392145	1	1	-0.0193569124705157	FALSE
ENSG00000267134	LINC01924	451	0	0.0150790888997469	1	1	-0.0251629809939414	FALSE
ENSG00000258926	AL355916.2	64	0	0.00977707567374702	1	1	-0.159894701909077	FALSE
ENSG00000196415	PRTN3	112	0	0.00389668180430251	1	1	-0.02575329922487	FALSE
ENSG00000128944	KNSTRN	1121	0.0118327579970444	0.0361264079530517	1	1	-0.0981937307624738	FALSE
ENSG00000276071	AC074138.1	256	0	0.0142611350408305	1	1	-0.0416699083462923	FALSE
ENSG00000167676	PLIN4	72	0	0.0121537924109452	1	1	-0.0380940028301214	FALSE
ENSG00000248529	AC026746.1	82	0	0.00792419172308419	1	1	-0.0661786399538341	FALSE
ENSG00000261584	AL513548.1	550	0.0145421366172321	0.0217832399119095	1	1	-0.0317129766199507	FALSE
ENSG00000231711	LINC00899	101	0	0.0162825236383626	1	1	-0.0430011530516678	FALSE
ENSG00000251011	TMEM108-AS1	113	0	0.00273661965668596	1	1	-0.0257348488667127	FALSE
ENSG00000253910	PCDHGB2	142	0	0.00776064157227118	1	1	-0.0835421801864987	FALSE
ENSG00000165643	SOHLH1	412	0.0208588902367688	0.0202170481987909	1	1	-0.0200142205094353	FALSE
ENSG00000064547	LPAR2	701	0.0228096324125045	0.0261914489514979	1	1	-0.0211897603060396	FALSE
ENSG00000149646	CNBD2	555	0.0318045196051888	0.0196185898161371	1	1	0.0118000619056612	FALSE
ENSG00000281849	AL732314.6	752	0	0.0242902310654917	1	1	-0.0183229069898772	FALSE
ENSG00000249419	AC023136.1	157	0	0.00835782989095685	1	1	-0.0499441556456637	FALSE
ENSG00000254303	AC037486.1	247	0	0.0106196860169762	1	1	-0.0350658107996826	FALSE
ENSG00000230223	ATXN8OS	1644	0.0234844165822316	0.0429260528668916	1	1	-0.0280922465266268	FALSE
ENSG00000152454	ZNF256	396	0	0.0143206811844267	1	1	-0.0522230140928083	FALSE
ENSG00000132661	NXT1	300	0.0278290841970347	0.0144048692682224	1	1	-0.013110947562391	FALSE
ENSG00000184786	TCTE3	611	0.0190287100173576	0.0272119290612304	1	1	-0.0272264032198252	FALSE
ENSG00000103274	NUBP1	1534	0.0233844046981702	0.0568754285278676	1	1	-0.0234056007971415	FALSE
ENSG00000281708	ERC2-IT1	673	0	0.0168250879983802	1	1	-0.0308757967439028	FALSE
ENSG00000286548	AL596214.1	767	0	0.019033309780329	1	1	-0.0542060412688177	FALSE
ENSG00000273186	AL359091.5	70	0.0265368022809751	0.00265805770942155	1	1	0.0265368022809751	FALSE
ENSG00000100342	APOL1	103	0	0.00925820171048414	1	1	-0.0414719500646754	FALSE
ENSG00000272970	AC107294.2	830	0.0192286550834549	0.0304422447546738	1	1	-0.0283527399423659	FALSE
ENSG00000251555	AC096711.2	1157	0.00703163557410625	0.0272627926812686	1	1	-0.0172621078884441	FALSE
ENSG00000259639	AC021351.1	288	0	0.0109249834121551	1	1	-0.0414539787178961	FALSE
ENSG00000246316	AC010230.1	177	0	0.00694193662946985	1	1	-0.0903370777590157	FALSE
ENSG00000183844	FAM3B	73	0	0.00343241246990091	1	1	-0.0567986720971021	FALSE
ENSG00000263657	AC023389.1	575	0	0.0224438796210565	1	1	-0.0183229069898772	FALSE
ENSG00000215866	LINC01356	364	0	0.012475297635126	1	1	-0.0956303296625659	FALSE
ENSG00000228748	AL450306.1	75	0	0.00377869316120725	1	1	-0.044307469392577	FALSE
ENSG00000267058	AC006213.2	432	0.0253937116665538	0.0134502599097767	1	1	0.0125594934718229	FALSE
ENSG00000120820	GLT8D2	1737	0.033831159063009	0.0469011480626862	1	1	0.0014439209396063	FALSE
ENSG00000237919	AL158840.1	195	0	0.0127415736273132	1	1	-0.175210236335853	FALSE
ENSG00000213578	CPLX3	220	0.0140602893668091	0.0076247513253026	1	1	-0.0258143065604304	FALSE
ENSG00000173809	TDRD12	522	0.0147375611724825	0.0129574673853269	1	1	-0.060704478201596	FALSE
ENSG00000166896	ATP23	1442	0.0322251648348423	0.0376927143117708	1	1	-0.01823028794541	FALSE
ENSG00000258225	AC073571.1	256	0	0.0107212366397958	1	1	-0.0817837326055212	FALSE
ENSG00000269124	AC007193.2	82	0	0.00871392201969098	1	1	-0.0748754213842341	FALSE
ENSG00000261600	AC233266.2	175	0	0.0091196527473139	1	1	-0.0780604661009369	FALSE
ENSG00000198944	SOWAHA	396	0.0158128208498693	0.023530497619413	1	1	-0.030242397078816	FALSE
ENSG00000178229	ZNF543	1479	0.0156696774892162	0.0479709096335659	1	1	-0.0261174713403294	FALSE
ENSG00000272501	AL662844.4	673	0.0146844015055649	0.0273646054877943	1	1	-0.0392118952994868	FALSE
ENSG00000164049	FBXW12	579	0	0.0160386838363599	1	1	-0.00800665578610886	FALSE
ENSG00000142731	PLK4	338	0.0241090119856465	0.0106746419733394	1	1	-0.0129202356854588	FALSE
ENSG00000285230	RALY-AS1	368	0.008361398224316	0.0185902562581308	1	1	-0.066201442020825	FALSE
ENSG00000126218	F10	225	0.00379344126128932	0.0089996118297909	1	1	-0.0335658622551365	FALSE
ENSG00000196503	ARL9	705	0.0219923609556839	0.0183301818893416	1	1	-0.0617370298997265	FALSE
ENSG00000215271	HOMEZ	1106	0.030051895684963	0.0457533385552549	1	1	-0.070708339109643	FALSE
ENSG00000267270	PARD6G-AS1	1819	0.0055726569134918	0.0444603319473554	1	1	-0.0220441700522778	FALSE
ENSG00000167617	CDC42EP5	319	0.00959835476456512	0.0172580839791665	1	1	-0.0288760512142352	FALSE
ENSG00000183793	NPIPA5	1593	0.0243012132710318	0.0516110177877135	1	1	-0.021953899966151	FALSE
ENSG00000169951	ZNF764	788	0.0299174036789689	0.028040944364511	1	1	0.0120084955225417	FALSE
ENSG00000140876	NUDT7	1187	0.0375380730923953	0.0435916182145868	1	1	0.0181811606218796	FALSE
ENSG00000263011	AC108134.4	87	0	0.00549267361699462	1	1	-0.0540305626511529	FALSE
ENSG00000227953	LINC01341	1560	0.0289624303718704	0.0502392719393603	1	1	-0.0170927875568149	FALSE
ENSG00000128052	KDR	197	0.00376784279672232	0.017702565087487	1	1	-0.162197370204838	FALSE
ENSG00000269335	IKBKG	942	0.0466403004961834	0.0436270965176876	1	1	0.0079520867163277	FALSE
ENSG00000197454	OR2L5	2059	0.0114003296602566	0.0429357425662732	1	1	-0.0818304443923407	FALSE
ENSG00000259519	AC051619.4	385	0	0.0143806347376863	1	1	-0.0343163747169353	FALSE
ENSG00000237640	AC004522.3	1036	0.0124288810203326	0.0230785057815964	1	1	-0.0857373680904625	FALSE
ENSG00000287878	AC022382.2	324	0	0.0118676783423963	1	1	-0.0198932652158315	FALSE
ENSG00000246851	AL157938.3	425	0	0.0162741355176834	1	1	-0.0479793659169261	FALSE
ENSG00000107796	ACTA2	294	0.0105916658106315	0.0139541200188469	1	1	-0.0747443185650046	FALSE
ENSG00000166508	MCM7	572	0.0332208646186423	0.0367249547671564	1	1	-0.00958251317865449	FALSE
ENSG00000234091	AL157392.2	410	0	0.0121985054369131	1	1	-0.0723079619510338	FALSE
ENSG00000273329	AC078846.1	799	0.0164106489240975	0.0518818585838069	1	1	-0.0729135214923113	FALSE
ENSG00000286869	AC022276.1	109	0	0.00328592367058591	1	1	-0.0345158216240478	FALSE
ENSG00000232884	AF127936.2	106	0	0.00679170949173593	1	1	-0.0862375645614057	FALSE
ENSG00000115718	PROC	543	0.0133172119354327	0.0171922895305636	1	1	-0.0266263494955441	FALSE
ENSG00000111641	NOP2	1312	0.018112158079507	0.0437780619531833	1	1	-0.0119985047544767	FALSE
ENSG00000092929	UNC13D	255	0.0120986241551628	0.0268182734938125	1	1	-0.0298741021583116	FALSE
ENSG00000284930	AC005280.2	204	0	0.00778574487115462	1	1	-0.0594394954032375	FALSE
ENSG00000260661	AC116903.2	452	0	0.014754229682762	1	1	-0.0826539623572798	FALSE
ENSG00000243709	LEFTY1	1477	0.0204310106605952	0.0352433120310142	1	1	-0.0246753866548334	FALSE
ENSG00000231742	LINC01273	324	0	0.0108027290650033	1	1	-0.0692944696600615	FALSE
ENSG00000267060	PTGES3L	727	0.0236821257591409	0.0253114986644878	1	1	-0.0300074374479735	FALSE
ENSG00000035499	DEPDC1B	904	0.0126550200760676	0.0299596566032896	1	1	-0.0740037347216495	FALSE
ENSG00000131931	THAP1	1192	0.0313711264651136	0.04716002946214	1	1	-0.0148839867720691	FALSE
ENSG00000266258	LINC01909	371	0	0.0175440677376909	1	1	-0.00800665578610886	FALSE
ENSG00000251143	AP002490.1	66	0	0.00484588318228279	1	1	-0.0598607928558304	FALSE
ENSG00000145861	C1QTNF2	652	0	0.0153247876919142	1	1	-0.0476335833581595	FALSE
ENSG00000213203	GIMAP1	60	0	0.00744362361739451	1	1	-0.091037794763703	FALSE
ENSG00000285756	BX890604.2	1783	0.0188293826159072	0.0481405396944566	1	1	-0.0736054815241237	FALSE
ENSG00000153165	RGPD3	314	0.0213928394443214	0.00975952985558993	1	1	-0.00520870258261454	FALSE
ENSG00000224789	AC012363.1	633	0	0.0281376916413567	1	1	-0.039976548614991	FALSE
ENSG00000168679	SLC16A4	425	0	0.019518846749132	1	1	-0.0398868789376075	FALSE
ENSG00000225697	SLC26A6	551	0.026837357726363	0.0229785091039197	1	1	0.00767728686068446	FALSE
ENSG00000120049	KCNIP2	2009	0.0301718761608869	0.0522182845439008	1	1	0.00471620464796165	FALSE
ENSG00000230417	LINC00595	1064	0.0131514629438683	0.03083484590361	1	1	-0.0262006146797594	FALSE
ENSG00000158483	FAM86C1	295	0.0251137116218857	0.0130129560007031	1	1	-0.0351746432107813	FALSE
ENSG00000234771	SLC25A25-AS1	790	0.0063988860373256	0.0314124174332789	1	1	-0.0140254880226387	FALSE
ENSG00000255132	AC090138.1	313	0	0.00882045669126072	1	1	-0.021433821196001	FALSE
ENSG00000227070	AC104170.1	301	0.00280074174607784	0.0211744854297351	1	1	-0.0751042320539115	FALSE
ENSG00000276248	AL442125.1	868	0	0.0276502078163677	1	1	-0.0454349108799598	FALSE
ENSG00000132518	GUCY2D	176	0.0213750208461851	0.00611648168533418	1	1	0.00179489645734063	FALSE
ENSG00000259959	AC107068.1	1049	0.036135374327113	0.0299601811441407	1	1	0.0172583412306926	FALSE
ENSG00000203434	AL353740.1	126	0	0.00502285529195733	1	1	-0.037989671540481	FALSE
ENSG00000266602	AP005262.2	316	0	0.00868040376026619	1	1	-0.0414093757189019	FALSE
ENSG00000189295	ANKRD62P1-PARP4P3	156	0	0.00899531230775605	1	1	-0.0624466893446627	FALSE
ENSG00000263155	MYZAP	60	0	0.00467210443436419	1	1	-0.0782129293004216	FALSE
ENSG00000272933	AL391121.1	306	0.00591427972704137	0.0176335042864862	1	1	-0.0154484950425399	FALSE
ENSG00000219435	CATSPERZ	314	0.0240479809745401	0.00752847044452738	1	1	0.00804435009110027	FALSE
ENSG00000286237	ARMCX5-GPRASP2	527	0.00327020101135381	0.0140794088561898	1	1	-0.0534617061203713	FALSE
ENSG00000257613	LINC01481	187	0	0.00369042732038342	1	1	-0.0253607894650176	FALSE
ENSG00000258274	AC012085.2	230	0	0.0113912356392163	1	1	-0.040440132384243	FALSE
ENSG00000268388	FENDRR	110	0	0.0082286561835604	1	1	-0.163477502798463	FALSE
ENSG00000233358	AL035401.1	522	0	0.0129769259969158	1	1	-0.0563761765417983	FALSE
ENSG00000260042	AC025810.1	183	0.00808360136665123	0.0157148998268635	1	1	-0.0735798422892744	FALSE
ENSG00000248858	AC104211.1	1130	0.0310192532746694	0.0473869830536925	1	1	-0.0140871440407591	FALSE
ENSG00000243819	RN7SL832P	219	0.0121643378942648	0.0130427602659161	1	1	-0.0470023448460754	FALSE
ENSG00000255314	AC024475.3	149	0	0.00989028330342564	1	1	-0.0135487118613954	FALSE
ENSG00000228862	AC068389.1	483	0.0102931442011351	0.0215596423619857	1	1	-0.0591707311098109	FALSE
ENSG00000241359	SYNPR-AS1	401	0	0.0090837458985724	1	1	-0.0310555515603938	FALSE
ENSG00000253159	PCDHGA12	226	0.00530342998684396	0.0115662818848861	1	1	-0.0726092584698848	FALSE
ENSG00000261544	AC011939.2	621	0	0.020741039697734	1	1	-0.0309519198759266	FALSE
ENSG00000159259	CHAF1B	1231	0.00651285584607861	0.0317927096304889	1	1	-0.0879724728562537	FALSE
ENSG00000213600	U73169.1	230	0	0.0117478197118997	1	1	-0.0834948975790357	FALSE
ENSG00000159640	ACE	1061	0.0449313673170047	0.0318073318350924	1	1	0.0206376238544543	FALSE
ENSG00000163701	IL17RE	406	0.0192711108100185	0.0104313744877037	1	1	0.00406343120992204	FALSE
ENSG00000172638	EFEMP2	449	0.00405015171598226	0.0258827438938353	1	1	-0.0135118770527946	FALSE
ENSG00000128645	HOXD1	203	0.00726820361339818	0.020864182428731	1	1	-0.105048561418773	FALSE
ENSG00000223485	LINC01615	34	0.0238387156435369	0.00170563092449247	1	1	0.0238387156435369	FALSE
ENSG00000272573	MUSTN1	313	0.0130139090910276	0.0185024197060556	1	1	-0.041969893170442	FALSE
ENSG00000260118	AL157700.1	139	0	0.00846884250830859	1	1	-0.057887164989668	FALSE
ENSG00000176919	C8G	54	0	0.00411618415510001	1	1	-0.0361854758385649	FALSE
ENSG00000237248	LINC00987	463	0.00785741976336566	0.025495758736276	1	1	-0.0864682800198767	FALSE
ENSG00000262267	U95743.1	125	0	0.00319494659058253	1	1	-0.0263673932553165	FALSE
ENSG00000128311	TST	186	0.00787050476248088	0.0236485753206725	1	1	-0.0268061639222777	FALSE
ENSG00000180921	FAM83H	297	0.00810856227676662	0.0111998486454426	1	1	-0.0665188803867261	FALSE
ENSG00000271643	AC112220.2	467	0.0170736846868632	0.0191414851979769	1	1	-0.0458320986056247	FALSE
ENSG00000259620	AC016987.1	84	0	0.00558268683787337	1	1	-0.0442189750341837	FALSE
ENSG00000286653	AC092125.2	363	0.0266764608103295	0.013767516269282	1	1	0.00966505638694164	FALSE
ENSG00000232606	LINC01412	44	0	0.00418644589189229	1	1	-0.0429471976042918	FALSE
ENSG00000165171	METTL27	182	0.00569846249241421	0.0077139388355175	1	1	-0.0806708993100556	FALSE
ENSG00000271730	AL390208.1	201	0.00690296902185186	0.0116758945756187	1	1	-0.0743593198285733	FALSE
ENSG00000079931	MOXD1	280	0	0.00817546922948909	1	1	-0.0567484927472039	FALSE
ENSG00000284716	AL034417.3	83	0	0.00570167528344669	1	1	-0.0419727263134744	FALSE
ENSG00000221986	MYBPHL	206	0	0.0111321105597092	1	1	-0.0419727263134744	FALSE
ENSG00000168004	PLAAT5	478	0.024768390904294	0.0259447487641364	1	1	-0.0573682621945843	FALSE
ENSG00000149380	P4HA3	797	0	0.0233204484506699	1	1	-0.0190921714140799	FALSE
ENSG00000127588	GNG13	205	0.00851751721886102	0.0103328831011253	1	1	-0.0828875901175613	FALSE
ENSG00000171848	RRM2	135	0	0.00670351382091782	1	1	-0.0419727263134744	FALSE
ENSG00000205359	SLCO6A1	161	0	0.00683132901073722	1	1	-0.0309317199956462	FALSE
ENSG00000134460	IL2RA	82	0.00565081969327572	0.00444839918702764	1	1	-0.0053514764780913	FALSE
ENSG00000249881	AC008696.2	288	0	0.0117861542392805	1	1	-0.0419727263134744	FALSE
ENSG00000164855	TMEM184A	216	0.00485069257739264	0.0102906906564802	1	1	-0.00422256584618068	FALSE
ENSG00000106631	MYL7	346	0.0241494405405036	0.0131581362912745	1	1	-0.0695880333848039	FALSE
ENSG00000213397	HAUS7	206	0.0323396151244512	0.0157610586213615	1	1	0.00835682525715645	FALSE
ENSG00000170927	PKHD1	444	0	0.0103318465619139	1	1	-0.0419727263134744	FALSE
ENSG00000101280	ANGPT4	455	0.0159601442569559	0.00913551514303979	1	1	-0.022990007408631	FALSE
ENSG00000124613	ZNF391	2084	0.0289338831217314	0.0564531248755157	1	1	-0.0999273593337274	FALSE
ENSG00000197275	RAD54B	1117	0.00636671617239357	0.04071897867331	1	1	-0.0512094485793047	FALSE
ENSG00000224795	NTM-AS1	300	0.00964491609811752	0.0204191508875146	1	1	-0.103606101470433	FALSE
ENSG00000273483	AL354760.1	66	0.016928410552383	0.00175982033687852	1	1	0.016928410552383	FALSE
ENSG00000230010	AL049646.1	436	0	0.0167303145105734	1	1	-0.0311088588103035	FALSE
ENSG00000144476	ACKR3	172	0.0123816579370787	0.0159693338698935	1	1	-0.0383755360011337	FALSE
ENSG00000142102	PGGHG	85	0	0.0169681906233293	1	1	-0.0650994792907953	FALSE
ENSG00000271815	AC008897.3	103	0.0161065680445907	0.00291528103262991	1	1	0.0161065680445907	FALSE
ENSG00000112837	TBX18	94	0	0.00855148182817721	1	1	-0.140126412888739	FALSE
ENSG00000260316	AL008727.1	305	0	0.010726836526869	1	1	-0.0419727263134744	FALSE
ENSG00000261058	AC099508.2	162	0	0.0092231929219321	1	1	-0.0419727263134744	FALSE
ENSG00000129204	USP6	248	0	0.0151383950425743	1	1	-0.0956727708879465	FALSE
ENSG00000250371	AC007370.2	369	0	0.0104510980151568	1	1	-0.0316241073399941	FALSE
ENSG00000248174	LINC02268	177	0	0.00637707462392214	1	1	-0.101299970696113	FALSE
ENSG00000278000	AC139100.2	190	0	0.00792060640260659	1	1	-0.0419727263134744	FALSE
ENSG00000171864	PRND	62	0.0117889631004397	0.0047821591855292	1	1	0.0117889631004397	FALSE
ENSG00000167550	RHEBL1	384	0.0217003334052759	0.0132694752235512	1	1	-0.0449790577461948	FALSE
ENSG00000286063	AL121888.1	696	0.00462428262614646	0.0120883911178779	1	1	-0.0589843279652625	FALSE
ENSG00000215845	TSTD1	161	0.0175646134501313	0.011288588902193	1	1	-0.0119330190334063	FALSE
ENSG00000160685	ZBTB7B	464	0.0302385914785402	0.0342260146687509	1	1	0.00175965229878362	FALSE
ENSG00000169981	ZNF35	1887	0.00916346798001523	0.0677512687323653	1	1	-0.0644325515231283	FALSE
ENSG00000280029	AC244517.11	568	0	0.0183349996901361	1	1	-0.0484860585059836	FALSE
ENSG00000130176	CNN1	111	0.0146993597780366	0.00384531989124821	1	1	0.0146993597780366	FALSE
ENSG00000149656	LINC00266-1	197	0	0.00797761059778566	1	1	-0.0419727263134744	FALSE
ENSG00000148832	PAOX	570	0.0043971752339168	0.0253718188607965	1	1	-0.0186692704739527	FALSE
ENSG00000125144	MT1G	111	0.00569258935563324	0.0123585478642193	1	1	-0.128120785943875	FALSE
ENSG00000263293	AC068234.2	377	0	0.0135261676483206	1	1	-0.0190533426567505	FALSE
ENSG00000234912	SNHG20	1157	0.0375667753042253	0.0475966405159026	1	1	-0.013083257521773	FALSE
ENSG00000286723	AL021368.5	828	0	0.022836452925264	1	1	-0.0271304433605323	FALSE
ENSG00000164690	SHH	1149	0.010819068099279	0.0340590215831112	1	1	-0.040836774640967	FALSE
ENSG00000268041	ERFL	198	0.0142329054373251	0.0097969121222155	1	1	-0.0252807346384251	FALSE
ENSG00000180929	GPR62	187	0.0235052368623762	0.0177305969589087	1	1	-0.0865567851801076	FALSE
ENSG00000127324	TSPAN8	525	0.0108268759066199	0.0219487866277677	1	1	-0.00526902977301607	FALSE
ENSG00000285948	AC123768.5	465	0	0.0201864916688647	1	1	-0.0354030803942864	FALSE
ENSG00000154269	ENPP3	1478	0.0179079345820863	0.0318365672634311	1	1	-0.0403335746995297	FALSE
ENSG00000173269	MMRN2	551	0.030209785165755	0.0206022324809691	1	1	-0.110808445819902	FALSE
ENSG00000187801	ZFP69B	1829	0.0102480236703805	0.0477556021757159	1	1	-0.0898940651852093	FALSE
ENSG00000258831	AC103996.2	97	0	0.00400289418474212	1	1	-0.0398337190235324	FALSE
ENSG00000283696	AL592295.4	914	0	0.0289399064532043	1	1	-0.0198932652158315	FALSE
ENSG00000261455	LINC01003	641	0.0302592738665971	0.0296391574009252	1	1	-0.0668385071889166	FALSE
ENSG00000116035	VAX2	43	0	0.00456521254559848	1	1	-0.0869810489802688	FALSE
ENSG00000089116	LHX5	1099	0.0142230643262361	0.0231241118506508	1	1	-0.127092899220773	FALSE
ENSG00000258711	AL358334.2	136	0.00358314058897945	0.00720661491756679	1	1	-0.0383895857244949	FALSE
ENSG00000249258	AC079193.2	747	0	0.0264635131610724	1	1	-0.00800665578610886	FALSE
ENSG00000130600	H19	66	0.0234715336934342	0.0031511019882064	1	1	-0.00806699505496385	FALSE
ENSG00000092470	WDR76	291	0	0.0174351747878846	1	1	-0.020307133576711	FALSE
ENSG00000248461	LINC02119	168	0	0.0051382242977082	1	1	-0.0800897960649842	FALSE
ENSG00000281398	SNHG4	834	0.00610208199093412	0.0281270353694267	1	1	-0.0404565778923624	FALSE
ENSG00000285520	AL353586.1	528	0	0.0132592744608986	1	1	-0.0434430677021267	FALSE
ENSG00000204832	ST8SIA6-AS1	315	0	0.00919699221262872	1	1	-0.0536731782495441	FALSE
ENSG00000260423	LINC02367	114	0	0.0065227896088447	1	1	-0.0680161010165189	FALSE
ENSG00000255968	AC024145.1	213	0	0.0163667889769244	1	1	-0.0264439468498362	FALSE
ENSG00000124459	ZNF45	1147	0.0205719749925685	0.0416932722776723	1	1	-0.0645626591234735	FALSE
ENSG00000178342	KCNG2	82	0	0.00563001290049034	1	1	-0.0193569124705157	FALSE
ENSG00000196981	WDR5B	215	0.0251539260663568	0.0129101293903392	1	1	-0.0347051679495602	FALSE
ENSG00000249502	AC006160.1	341	0.00457361872600425	0.0219196661047522	1	1	-0.0373991075874701	FALSE
ENSG00000204228	HSD17B8	133	0.0188877574553495	0.0104545631314848	1	1	-0.0231990110753085	FALSE
ENSG00000286745	AC114311.1	383	0	0.0103375894982301	1	1	-0.0240767091447875	FALSE
ENSG00000261416	AC012645.3	38	0	0.00255675392659873	1	1	-0.0358312166323368	FALSE
ENSG00000272832	AC022296.4	80	0.00738601315913626	0.00493270894577884	1	1	-0.0347007553715218	FALSE
ENSG00000152443	ZNF776	1816	0.0446724071653512	0.0606878673206202	1	1	0.0132457369340198	FALSE
ENSG00000242220	TCP10L	1127	0.00757535932365712	0.0288384832657585	1	1	-0.0671220589680113	FALSE
ENSG00000204277	LINC01993	504	0	0.00806746152617806	1	1	-0.0432328064681374	FALSE
ENSG00000268401	AC007785.3	1699	0.00461310783793357	0.0435986380618789	1	1	-0.0380285958528554	FALSE
ENSG00000258646	AL049780.1	444	0	0.0153098426904329	1	1	-0.0253816729393412	FALSE
ENSG00000287470	AP001037.1	86	0	0.00585703707799453	1	1	-0.118681142400178	FALSE
ENSG00000162877	PM20D1	359	0	0.0144171575277117	1	1	-0.0314002814676967	FALSE
ENSG00000279078	SND1-IT1	584	0	0.0227894998634465	1	1	-0.0505629391926061	FALSE
ENSG00000255760	LINC02422	344	0.00544604206984355	0.023390957736866	1	1	-0.0365266842436308	FALSE
ENSG00000086717	PPEF1	673	0.00441054113930987	0.0239084457236198	1	1	-0.0453031832562059	FALSE
ENSG00000276241	AC243829.2	162	0	0.00858212669987788	1	1	-0.025002474402871	FALSE
ENSG00000241648	CADM2-AS2	246	0	0.0102102445224654	1	1	-0.0416807597092315	FALSE
ENSG00000258696	AL359233.1	88	0	0.00780528315555977	1	1	-0.0590738146794624	FALSE
ENSG00000169297	NR0B1	64	0	0.00393405874851266	1	1	-0.071070129352393	FALSE
ENSG00000139133	ALG10	442	0	0.0182686067532427	1	1	-0.0246348023948545	FALSE
ENSG00000175985	PLEKHD1	1225	0.00359931082382769	0.0230006682047585	1	1	-0.0946748494476022	FALSE
ENSG00000185480	PARPBP	1922	0.0433457385089745	0.0434909650661565	1	1	0.00995740978352441	FALSE
ENSG00000248373	AC096577.1	592	0	0.0104950759574942	1	1	-0.0666889502622794	FALSE
ENSG00000153086	ACMSD	303	0	0.00890743666899253	1	1	-0.0263858945993512	FALSE
ENSG00000255670	AC007619.1	747	0.0191959687493261	0.0309058968677444	1	1	-0.0828136709890633	FALSE
ENSG00000258662	AC022469.2	185	0	0.00698692402046508	1	1	-0.0504528357712113	FALSE
ENSG00000273416	AL732292.2	104	0.0112916776552501	0.00570159427646276	1	1	-0.0306810486582243	FALSE
ENSG00000266947	AC022916.1	277	0.0061396654475612	0.0131567850958906	1	1	-0.0765895494413772	FALSE
ENSG00000109805	NCAPG	536	0.0281913514380984	0.00975115417895589	1	1	-0.0198074455996697	FALSE
ENSG00000259692	AC104041.1	755	0	0.0205440050597535	1	1	-0.015359589217639	FALSE
ENSG00000181240	SLC25A41	1128	0.0323420260058849	0.0318808434088128	1	1	-0.0523842555752386	FALSE
ENSG00000272140	AC022400.4	887	0	0.0277515296429289	1	1	-0.0705486934420013	FALSE
ENSG00000197496	SLC2A10	140	0	0.0125744790947677	1	1	-0.0659671969266175	FALSE
ENSG00000163762	TM4SF18	70	0	0.00707909753088769	1	1	-0.143118768502686	FALSE
ENSG00000275232	AC073578.2	517	0	0.0069863707805762	1	1	-0.0248990846248221	FALSE
ENSG00000197540	GZMM	32	0	0.00256512606933694	1	1	-0.0248990846248221	FALSE
ENSG00000198553	KCNRG	105	0	0.00770085427039521	1	1	-0.0583177918850962	FALSE
ENSG00000235590	GNAS-AS1	878	0.00972777929263955	0.0241958196739531	1	1	-0.0287576952162118	FALSE
ENSG00000163909	HEYL	193	0	0.0203928375514538	1	1	-0.0631851934639063	FALSE
ENSG00000255468	AP001107.9	1094	0.00545100154671912	0.0282000725707666	1	1	-0.0545896857531665	FALSE
ENSG00000269825	AC022150.4	375	0.00757535932365712	0.0116448544014572	1	1	-0.0484571801459405	FALSE
ENSG00000238117	AP000844.2	353	0	0.0104381294216456	1	1	-0.0213627747695813	FALSE
ENSG00000169618	PROKR1	122	0	0.00604709611319911	1	1	-0.0409612383178553	FALSE
ENSG00000261103	AC009063.3	125	0	0.0117038294808965	1	1	-0.0843570692162795	FALSE
ENSG00000116157	GPX7	393	0.0116243808644841	0.0177331415966858	1	1	-0.0270926426771805	FALSE
ENSG00000241679	AC018450.1	779	0.00970923242634203	0.0208746597348402	1	1	-0.0408861091467909	FALSE
ENSG00000286989	AL691432.4	539	0.0304281648246925	0.0155572560912285	1	1	0.00243014271162801	FALSE
ENSG00000232211	AL353613.1	235	0	0.00718381262103573	1	1	-0.0227254839877637	FALSE
ENSG00000281468	AC006504.7	353	0.0200504656510797	0.0115108283160255	1	1	0.0200504656510797	FALSE
ENSG00000286584	AC023494.1	32	0	0.00287625783313792	1	1	-0.0337018811973059	FALSE
ENSG00000255495	AC145124.1	944	0.0163676943858553	0.0321106556567448	1	1	-0.0601653978996517	FALSE
ENSG00000205056	LINC02397	493	0.00583776303261006	0.011996706972415	1	1	-0.0797819751338412	FALSE
ENSG00000186675	MAGEE2	220	0.0104519592145946	0.0117901246365995	1	1	-0.0315207670988798	FALSE
ENSG00000286602	AC021660.4	510	0	0.0288796788707061	1	1	-0.0347226458720435	FALSE
ENSG00000205571	SMN2	411	0.00281196939832943	0.0175234204692243	1	1	-0.0697178038801973	FALSE
ENSG00000254418	SPON1-AS1	568	0.00709578368315661	0.0127510141339858	1	1	-0.0434731449667021	FALSE
ENSG00000120279	MYCT1	86	0	0.00733057064362813	1	1	-0.148783545542559	FALSE
ENSG00000203711	C6orf99	285	0	0.0104292437699793	1	1	-0.0729103981333446	FALSE
ENSG00000139988	RDH12	190	0.00841810561710824	0.00834379905086424	1	1	-0.0300189779747471	FALSE
ENSG00000204044	SLC12A5-AS1	197	0.0158775278082534	0.00735768395258845	1	1	-0.00332974444991572	FALSE
ENSG00000116745	RPE65	61	0	0.0105589071171462	1	1	-0.090409264313473	FALSE
ENSG00000227006	AL136988.2	104	0	0.00642488844271379	1	1	-0.0361183989325208	FALSE
ENSG00000186212	SOWAHB	333	0.00795209007357608	0.0115656723970075	1	1	-0.0302033276538938	FALSE
ENSG00000184307	ZDHHC23	1869	0.0333729762790742	0.0475852134192333	1	1	-0.0582345963694558	FALSE
ENSG00000124780	KCNK17	101	0.016557574895854	0.00346120400153827	1	1	0.016557574895854	FALSE
ENSG00000179111	HES7	193	0.0121662505161954	0.00802023346339763	1	1	-0.029806475797279	FALSE
ENSG00000260236	AC099778.1	494	0.0264838618834714	0.021732088905225	1	1	0.00959354100456209	FALSE
ENSG00000247363	AC090061.1	94	0	0.00864072521374532	1	1	-0.0831205643417638	FALSE
ENSG00000272661	AC021097.1	554	0.020498258290658	0.0190503939660208	1	1	-0.0547098544733476	FALSE
ENSG00000178623	GPR35	303	0.0121050076082004	0.0147765430152973	1	1	-0.029867718705274	FALSE
ENSG00000219607	PPP1R3G	39	0.0162322010865067	0.00353723034376519	1	1	-0.00844818054666547	FALSE
ENSG00000236209	AC104135.1	775	0	0.0257911710461413	1	1	-0.0230303869930584	FALSE
ENSG00000262668	AJ003147.2	2364	0.0167114098407544	0.0493032160862562	1	1	-0.050115232846264	FALSE
ENSG00000258779	LINC01568	800	0	0.015840088968127	1	1	-0.0822553332946292	FALSE
ENSG00000168152	THAP9	894	0.0202351642221653	0.0443751088830814	1	1	-0.0406022953887906	FALSE
ENSG00000285595	AC105114.2	93	0	0.00620369827454362	1	1	-0.0112059254995514	FALSE
ENSG00000269067	ZNF728	593	0	0.0197941337831721	1	1	-0.0152076796000965	FALSE
ENSG00000257239	AC090630.1	1092	0.00862959168359587	0.0291763518625172	1	1	-0.013688176779111	FALSE
ENSG00000233175	AC008105.1	852	0.0271136129296691	0.0273935632647861	1	1	0.0119059333295726	FALSE
ENSG00000101017	CD40	371	0.0101558958061328	0.0171562861150538	1	1	-0.0290037950537785	FALSE
ENSG00000262362	AC004233.1	482	0	0.0120660850177497	1	1	-0.0489359680078038	FALSE
ENSG00000161277	THAP8	1147	0.0253174623581051	0.0425236564486971	1	1	-0.00540933441886703	FALSE
ENSG00000259065	AC005520.2	318	0	0.0217602032824353	1	1	-0.0707336859832199	FALSE
ENSG00000213658	LAT	743	0.015097455464843	0.0300027470118801	1	1	-0.0268752708486314	FALSE
ENSG00000286738	AC073968.2	533	0.033755286668061	0.0135390167468143	1	1	-0.0382622824274795	FALSE
ENSG00000286242	AC018797.3	393	0	0.0131288594950221	1	1	-0.0403108280657065	FALSE
ENSG00000215246	AC116351.1	382	0.0200637385675247	0.0126816806201538	1	1	-0.0219089877459497	FALSE
ENSG00000165887	ANKRD2	336	0	0.01199005528985	1	1	-0.0382561282039287	FALSE
ENSG00000254862	AC100771.2	267	0	0.0149398537514128	1	1	-0.0792227685690466	FALSE
ENSG00000182511	FES	113	0	0.0102089603809052	1	1	-0.0836786588895467	FALSE
ENSG00000278619	MRM1	817	0.0193882999467803	0.0257212815959562	1	1	-0.0488155327881896	FALSE
ENSG00000214381	LINC00488	143	0.0237644076294196	0.00404708412346964	1	1	0.0237644076294196	FALSE
ENSG00000286016	AC079949.3	381	0	0.0139194771682051	1	1	-0.0247156564374507	FALSE
ENSG00000136982	DSCC1	679	0.00441054113930987	0.0280659120535602	1	1	-0.0263162556376623	FALSE
ENSG00000166741	NNMT	645	0.00597205222036148	0.0261003325268266	1	1	-0.0187083294128107	FALSE
ENSG00000187730	GABRD	222	0.00406977594735869	0.0120374871203685	1	1	-0.126808689918876	FALSE
ENSG00000286260	AC092604.1	438	0	0.00596910557775633	1	1	-0.0247019108921884	FALSE
ENSG00000163606	CD200R1	965	0.0061396654475612	0.0224056758616278	1	1	-0.0171909711377765	FALSE
ENSG00000283633	AP000547.3	157	0.00744463552038087	0.0217397725572419	1	1	-0.0839739669339938	FALSE
ENSG00000188487	INSC	305	0	0.00594557177680933	1	1	-0.06655190030217	FALSE
ENSG00000287185	AC041005.1	91	0	0.0129267183405227	1	1	-0.020307133576711	FALSE
ENSG00000176571	CNBD1	405	0	0.0120525337135538	1	1	-0.0120581312482378	FALSE
ENSG00000233926	AL591368.1	707	0.00299478918088827	0.0255003584488246	1	1	-0.0812958344932884	FALSE
ENSG00000283597	FAM169B	729	0.0138023963225689	0.0191466656843295	1	1	-0.0727438070779149	FALSE
ENSG00000272677	AC124016.1	1101	0.00457441545432364	0.0359294984613395	1	1	-0.0288924668045855	FALSE
ENSG00000213316	LTC4S	248	0.0149724980723984	0.015068054578506	1	1	0.00142378621100299	FALSE
ENSG00000227885	AL590652.1	299	0	0.0163305067977697	1	1	-0.0613449182631392	FALSE
ENSG00000183160	TMEM119	36	0	0.00673459406100628	1	1	-0.0978253775826	FALSE
ENSG00000125457	MIF4GD	573	0.0130566723647474	0.0255036053806757	1	1	-0.0752054706850371	FALSE
ENSG00000125733	TRIP10	129	0	0.0141120854903187	1	1	-0.0224962442205858	FALSE
ENSG00000273382	AL356488.3	396	0.0293892256864661	0.0155649211560069	1	1	-0.0197235959572761	FALSE
ENSG00000163492	CCDC141	314	0.00515241838373083	0.0174206848578431	1	1	-0.022978812166464	FALSE
ENSG00000237990	CNTN4-AS1	109	0.0049013651639494	0.00707537523443689	1	1	-0.0815189420695085	FALSE
ENSG00000166840	GLYATL1	492	0	0.0174956722098407	1	1	-0.0248808451534916	FALSE
ENSG00000243694	LINC02027	188	0.0072995673829321	0.00529583958264471	1	1	-0.00370272878843493	FALSE
ENSG00000267568	AC016168.2	642	0.0364529207493663	0.0152175486983426	1	1	0.0211064101996633	FALSE
ENSG00000281106	TMEM272	1086	0.0210957662204145	0.0260606891717562	1	1	-0.0748228412619193	FALSE
ENSG00000239415	AP001469.3	274	0	0.0105745870678511	1	1	-0.0211997968796296	FALSE
ENSG00000141748	ARL5C	43	0	0.0043624748054413	1	1	-0.0323884338307266	FALSE
ENSG00000256060	TRAPPC2B	808	0.0387826877330098	0.0392288696685074	1	1	-0.000121519198587411	FALSE
ENSG00000124279	FASTKD3	955	0.0259225360024767	0.0405216415999889	1	1	-0.0382322990730309	FALSE
ENSG00000245322	AC097460.1	1242	0.00369986122556695	0.0303553534178259	1	1	-0.024636890058774	FALSE
ENSG00000112761	CCN6	137	0.0176939942184154	0.00550227972446282	1	1	-0.00489352006268341	FALSE
ENSG00000259052	AL157871.6	116	0.0158974028363204	0.00893092883559042	1	1	-0.0598230244081783	FALSE
ENSG00000178796	RIIAD1	451	0.0297843649760405	0.0210877786402314	1	1	-0.0121883613374339	FALSE
ENSG00000260572	AC069224.1	408	0	0.0164344442826249	1	1	-0.0199800213840083	FALSE
ENSG00000163354	DCST2	210	0.0168726814059728	0.00564914844754079	1	1	0.0168726814059728	FALSE
ENSG00000276334	AL133243.2	912	0.0176604441860868	0.0323705210537962	1	1	-0.00908330195962771	FALSE
ENSG00000236854	AL133244.2	197	0	0.0129966746198907	1	1	-0.088148686185267	FALSE
ENSG00000158125	XDH	140	0	0.00441677321051207	1	1	-0.039976548614991	FALSE
ENSG00000256940	PPP1R14B-AS1	46	0.0191337902187709	0.00246409744854981	1	1	0.0191337902187709	FALSE
ENSG00000197608	ZNF841	1378	0.0032254711614225	0.0373980666303738	1	1	-0.0725567249156083	FALSE
ENSG00000248505	LINC02380	103	0	0.00389367932268505	1	1	-0.039976548614991	FALSE
ENSG00000248774	AC097534.1	401	0	0.0141400245388624	1	1	-0.039976548614991	FALSE
ENSG00000229869	AL359878.2	135	0	0.00774791657751243	1	1	-0.0460431564027535	FALSE
ENSG00000262049	AC139530.1	464	0.0287967650152463	0.0241989650099353	1	1	-0.0131759612982281	FALSE
ENSG00000170222	ADPRM	940	0.0297341737016445	0.0361011152814809	1	1	-0.0122385526118299	FALSE
ENSG00000204860	FAM201A	597	0.0297886412579743	0.0279961551909919	1	1	-0.0121840850555001	FALSE
ENSG00000105227	PRX	165	0.0199179219841036	0.00687027549400963	1	1	-0.0434364962708237	FALSE
ENSG00000233410	LINC01222	72	0	0.00920860657044028	1	1	-0.086915215446179	FALSE
ENSG00000227848	SUCLA2-AS1	343	0	0.0118990170200593	1	1	-0.0513122099345738	FALSE
ENSG00000276627	AL117372.1	160	0	0.00540113817835586	1	1	-0.0608047189681622	FALSE
ENSG00000225791	TRAM2-AS1	597	0.0293439843045201	0.0258380289791674	1	1	0.0139843950868811	FALSE
ENSG00000166803	PCLAF	195	0.0143704643906395	0.00843479451229655	1	1	-0.0307740646135938	FALSE
ENSG00000274104	AC020910.5	244	0.0314920912933692	0.0114974315977573	1	1	0.0121817092930698	FALSE
ENSG00000172673	THEMIS	124	0	0.0151771845905899	1	1	-0.0752358362018278	FALSE
ENSG00000226578	AL132657.1	413	0.0161065680445907	0.0101340534876706	1	1	-0.0230472318139961	FALSE
ENSG00000280543	ASAP1-IT2	463	0	0.0189985580886357	1	1	-0.025404164437768	FALSE
ENSG00000261286	ATP2C2-AS1	655	0	0.019122438892427	1	1	-0.015359589217639	FALSE
ENSG00000198346	ZNF813	522	0.0223620644831027	0.0277563598060168	1	1	-0.0280646722340283	FALSE
ENSG00000287070	AL499604.1	244	0	0.00815340695040138	1	1	-0.0450955901050867	FALSE
ENSG00000253210	AC040970.1	372	0.00650133602663901	0.0178222037338541	1	1	-0.00704737583475636	FALSE
ENSG00000179564	LSMEM2	117	0.00715245961575173	0.0143005149283936	1	1	-0.0144740578316955	FALSE
ENSG00000260947	AL356489.2	448	0.00281196939832943	0.0215564904079871	1	1	-0.0371645792166616	FALSE
ENSG00000125650	PSPN	273	0.0267418257392703	0.0120382840879741	1	1	-0.00253005513804328	FALSE
ENSG00000236256	DIAPH2-AS1	292	0	0.0134270318057766	1	1	-0.0669133400401019	FALSE
ENSG00000233334	FAM53B-AS1	141	0	0.0152337352811748	1	1	-0.0618935789537215	FALSE
ENSG00000277829	AL031651.2	131	0	0.020173047406477	1	1	-0.0654521604476494	FALSE
ENSG00000272479	AC010857.1	241	0.00977936539730201	0.0120705439558148	1	1	-0.127691456233133	FALSE
ENSG00000173110	HSPA6	44	0.00744463552038087	0.00618472615039154	1	1	-0.0216831868901172	FALSE
ENSG00000162069	BICDL2	230	0.00591427972704137	0.00815271314725812	1	1	-0.0198390194978286	FALSE
ENSG00000160318	CLDND2	579	0.0146626976312642	0.0245171761524407	1	1	-0.0150700399252521	FALSE
ENSG00000249460	LINC02500	62	0.01705821613886	0.00309730759702983	1	1	-0.00388733700602025	FALSE
ENSG00000255621	AC023790.2	1108	0.0199683676121525	0.0334005487785739	1	1	-0.0299566922974207	FALSE
ENSG00000196071	OR2L13	715	0.0385142400694963	0.020661569423296	1	1	-0.0132807335117676	FALSE
ENSG00000122877	EGR2	66	0	0.00546599222484651	1	1	-0.0222706178064338	FALSE
ENSG00000286688	AP002748.6	478	0	0.0152819607392791	1	1	-0.0213749698903105	FALSE
ENSG00000100802	C14orf93	530	0	0.026328179971227	1	1	-0.0777537495990687	FALSE
ENSG00000106327	TFR2	1060	0.0404195897980581	0.0247562813112698	1	1	-0.0379713807485958	FALSE
ENSG00000260259	LINC02166	42	0	0.00347525246832753	1	1	-0.0574944264663272	FALSE
ENSG00000285651	AL450992.2	302	0	0.0108828189069505	1	1	-0.00770685649023052	FALSE
ENSG00000260296	AC095057.3	609	0.0247817701116792	0.0155798167935242	1	1	-0.00619486392423094	FALSE
ENSG00000127586	CHTF18	750	0.0274011209842099	0.0263743015843129	1	1	0.00709398740749888	FALSE
ENSG00000249085	AC035140.1	367	0	0.0140246551569634	1	1	-0.0375521976033299	FALSE
ENSG00000164011	ZNF691	452	0.00403269590049349	0.0232321629836292	1	1	-0.0202610475620569	FALSE
ENSG00000087088	BAX	1099	0.0194924260456933	0.0509992670756967	1	1	-0.000400839170138178	FALSE
ENSG00000164051	CCDC51	428	0.0332068352779322	0.019396243786272	1	1	0.0166652957588959	FALSE
ENSG00000250764	AC025178.1	906	0.00705064828755801	0.0287573926252743	1	1	-0.0571890235880368	FALSE
ENSG00000226849	AL109811.1	251	0	0.0157417958425794	1	1	-0.0648626087667308	FALSE
ENSG00000128606	LRRC17	1187	0.023672011746942	0.0383394944159902	1	1	-0.0231203176584145	FALSE
ENSG00000287077	AL157893.2	755	0.00301414460595485	0.0180370489854845	1	1	-0.0339627933757455	FALSE
ENSG00000172409	CLP1	407	0	0.0186091129280479	1	1	-0.0322964128018852	FALSE
ENSG00000189190	ZNF600	272	0	0.0194445854187668	1	1	-0.0573335440713487	FALSE
ENSG00000189229	AC069277.1	320	0	0.00857014407701913	1	1	-0.028336751284341	FALSE
ENSG00000204947	ZNF425	2202	0.0110095646851696	0.0687363782962879	1	1	-0.0278071913970312	FALSE
ENSG00000049283	EPN3	216	0	0.00878442150917238	1	1	-0.0351126840900333	FALSE
ENSG00000234222	LIX1L-AS1	473	0	0.0204834106615277	1	1	-0.0230664457078695	FALSE
ENSG00000157150	TIMP4	34	0.0032254711614225	0.0053972469350407	1	1	-0.0103232406999729	FALSE
ENSG00000225756	DBH-AS1	239	0.0201675469321463	0.00593560439604666	1	1	-0.00523661750562176	FALSE
ENSG00000106268	NUDT1	67	0	0.00819021765891427	1	1	-0.0193569124705157	FALSE
ENSG00000189316	AC073349.1	215	0	0.0114801829590575	1	1	-0.00800665578610886	FALSE
ENSG00000171462	DLK2	454	0.0342161576143219	0.0154768613316586	1	1	-0.0351035063818659	FALSE
ENSG00000172123	SLFN12	51	0	0.00847453309672111	1	1	-0.0672973896318906	FALSE
ENSG00000262165	AC233723.1	335	0.00597205222036148	0.0166718739935862	1	1	-0.0279306716100539	FALSE
ENSG00000131233	GJA9	391	0	0.0265003548988847	1	1	-0.0232249646178387	FALSE
ENSG00000228889	UBAC2-AS1	190	0	0.00972617332159163	1	1	-0.056467333724663	FALSE
ENSG00000145506	NKD2	397	0.023849626319143	0.0150008494077692	1	1	-0.0415647603185284	FALSE
ENSG00000258380	AL356805.1	86	0	0.00551859033970815	1	1	-0.056467333724663	FALSE
ENSG00000277806	AC006213.4	232	0.00358314058897945	0.00791629097391217	1	1	-0.0435468230253032	FALSE
ENSG00000283667	AC009802.1	243	0.00681759686880759	0.00926184777579103	1	1	-0.0415882210541176	FALSE
ENSG00000259675	AC018618.1	138	0	0.0075263044709926	1	1	-0.0100119469794464	FALSE
ENSG00000272312	AL133255.1	179	0	0.011090210068686	1	1	-0.0657638406620975	FALSE
ENSG00000173124	ACSM6	213	0	0.00696645350682752	1	1	-0.0471725429111065	FALSE
ENSG00000156384	SFR1	481	0.0077262757454883	0.0242359535353227	1	1	-0.0926538484630832	FALSE
ENSG00000111196	MAGOHB	1590	0.0293483215812087	0.0613676375869765	1	1	-0.0283493905970591	FALSE
ENSG00000234997	AC016745.1	993	0	0.0236167974641762	1	1	-0.0428813926624726	FALSE
ENSG00000274259	SYNGAP1-AS1	397	0	0.0205845459642222	1	1	-0.0908158497947605	FALSE
ENSG00000255028	AP003049.2	1155	0.019980086285622	0.0218509085890513	1	1	-0.0195814398628212	FALSE
ENSG00000166866	MYO1A	198	0	0.0085969635535613	1	1	-0.130958140331879	FALSE
ENSG00000260018	AC040169.1	262	0.015064427199938	0.0128957092034883	1	1	-0.0120451409317041	FALSE
ENSG00000246100	LINC00900	285	0.0210791334533034	0.00851702711000408	1	1	0.0133722769630729	FALSE
ENSG00000234072	AC074117.1	461	0	0.0232341788743774	1	1	-0.0495807507876714	FALSE
ENSG00000249106	AC097537.1	373	0	0.011330304085681	1	1	-0.0484471785787592	FALSE
ENSG00000171931	FBXW10	115	0	0.00684460635851619	1	1	-0.0927273889800615	FALSE
ENSG00000139144	PIK3C2G	661	0	0.0194338741594114	1	1	-0.0193569124705157	FALSE
ENSG00000080618	CPB2	281	0	0.0164011079580322	1	1	-0.0488292503472098	FALSE
ENSG00000132204	LINC00470	665	0	0.00955674013891291	1	1	-0.0279419812300995	FALSE
ENSG00000260088	DDX59-AS1	313	0.00740808360415662	0.0149483792999448	1	1	-0.050384514664338	FALSE
ENSG00000223786	AL357507.1	627	0.0166710409782304	0.00666840702492996	1	1	-0.00761515554428519	FALSE
ENSG00000176087	SLC35A4	659	0.0341305623373635	0.0360048464903131	1	1	-0.0356730225781711	FALSE
ENSG00000250790	AC127070.2	210	0.0122237136074982	0.00997306414902061	1	1	-0.0720614807678497	FALSE
ENSG00000214922	HLA-F-AS1	807	0.0141143218389042	0.0220851576616641	1	1	-0.0618856598518073	FALSE
ENSG00000234139	AL035420.1	272	0	0.0103129619024066	1	1	-0.0796786832987155	FALSE
ENSG00000285904	AC006452.1	361	0	0.013817464726666	1	1	-0.0844115024893775	FALSE
ENSG00000286715	AL589863.2	35	0	0.0041476112480897	1	1	-0.0584342814576321	FALSE
ENSG00000263335	AF001548.2	152	0	0.018331690692331	1	1	-0.0232537956177349	FALSE
ENSG00000085465	OVGP1	1860	0.0285769715069998	0.051729253839872	1	1	-0.00595195842949869	FALSE
ENSG00000108786	HSD17B1	446	0.00552029590952812	0.0203868248718956	1	1	-0.00355296251404519	FALSE
ENSG00000213471	TTLL13P	340	0.0271041121455553	0.014773277494264	1	1	-0.00300655068842848	FALSE
ENSG00000253992	AC103726.2	115	0	0.00762670067927812	1	1	-0.0878064644296541	FALSE
ENSG00000103569	AQP9	50	0	0.00324911960047446	1	1	-0.0678940433935922	FALSE
ENSG00000203706	SERTAD4-AS1	627	0.0219131900498097	0.0341180026003443	1	1	0.00836447818841435	FALSE
ENSG00000245008	AP001122.1	69	0	0.00543733001066144	1	1	-0.112520412804484	FALSE
ENSG00000197180	AC244090.1	353	0.0277242175908156	0.0216222745436462	1	1	-0.0114764354534853	FALSE
ENSG00000124019	FAM124B	32	0	0.00452254110908327	1	1	-0.0711642786866102	FALSE
ENSG00000244414	CFHR1	38	0.0160599221531611	0.00252899807019898	1	1	0.0160599221531611	FALSE
ENSG00000287047	AL133395.1	114	0	0.00443595612854724	1	1	-0.0535685310520265	FALSE
ENSG00000277449	CEBPB-AS1	675	0.0133746035939384	0.0151894633876743	1	1	-0.0115062415595533	FALSE
ENSG00000254682	AP002387.2	894	0.0329289858456086	0.0384798989781189	1	1	-0.00174768283914995	FALSE
ENSG00000244479	OR2A1-AS1	647	0	0.016619798506012	1	1	-0.0782625726679969	FALSE
ENSG00000143546	S100A8	42	0.00584550374047601	0.00548978811994726	1	1	-0.0638988765711143	FALSE
ENSG00000245729	LINC02226	319	0	0.0132094917321077	1	1	-0.0301106628339837	FALSE
ENSG00000153044	CENPH	297	0.0188069920619792	0.016037991305952	1	1	-0.0342809243177318	FALSE
ENSG00000230537	AL158071.3	2855	0.0178656086494238	0.0617539613925588	1	1	-0.0118996667384118	FALSE
ENSG00000247151	CSTF3-DT	165	0	0.0130852173625579	1	1	-0.0349850860386618	FALSE
ENSG00000283217	AC068205.1	509	0	0.0184471281112708	1	1	-0.0827309206434526	FALSE
ENSG00000287907	AC005909.2	173	0	0.00725546070830438	1	1	-0.0849004001744918	FALSE
ENSG00000236144	TMEM147-AS1	610	0.0252618274643918	0.0269754818317297	1	1	0.00837150658548249	FALSE
ENSG00000185869	ZNF829	1516	0.00847691891547811	0.0385672750254881	1	1	-0.00723012709162309	FALSE
ENSG00000163359	COL6A3	261	0.0225379173977082	0.00951929937074016	1	1	-0.0279423752044734	FALSE
ENSG00000245614	DDX11-AS1	773	0	0.0248142394843827	1	1	-0.0525568716485358	FALSE
ENSG00000274987	AC092794.1	341	0	0.00927568313848619	1	1	-0.0403521954667044	FALSE
ENSG00000117586	TNFSF4	1255	0.0065216076487742	0.0313994267820734	1	1	-0.056091201433494	FALSE
ENSG00000197558	SSPO	568	0.0188383777306512	0.0384385604559957	1	1	-0.063956946508763	FALSE
ENSG00000259954	IL21R-AS1	162	0.0220320778794267	0.00482293670674432	1	1	0.0220320778794267	FALSE
ENSG00000169203	NPIPB12	481	0	0.0146060215390006	1	1	-0.00800665578610886	FALSE
ENSG00000167664	TMIGD2	46	0	0.00478093543246445	1	1	-0.0242687689864273	FALSE
ENSG00000286285	AL138778.1	149	0	0.00519848240702606	1	1	-0.0615002792604615	FALSE
ENSG00000140254	DUOXA1	72	0	0.0061763569805489	1	1	-0.0512286895677638	FALSE
ENSG00000165685	TMEM52B	32	0	0.00315844359303903	1	1	-0.0630512492967855	FALSE
ENSG00000267939	AC008946.1	859	0.00498130506666896	0.0243649105837723	1	1	-0.0349952435483221	FALSE
ENSG00000261873	SMIM36	47	0	0.00274581282239718	1	1	-0.0499621730850506	FALSE
ENSG00000188783	PRELP	180	0	0.0126186201437945	1	1	-0.0539432173858214	FALSE
ENSG00000226764	AC010145.1	150	0	0.0179473944193877	1	1	-0.0514259045254767	FALSE
ENSG00000272936	AC096586.1	189	0.0200773788796331	0.00621199541783473	1	1	0.00224097279278446	FALSE
ENSG00000286543	AC138409.3	519	0	0.020251903668153	1	1	-0.0326330852336264	FALSE
ENSG00000285517	AC010198.2	1317	0.0232737374423303	0.0326796850559957	1	1	-0.0558110204648885	FALSE
ENSG00000225891	AL513365.2	133	0	0.0131913790099771	1	1	-0.0606850894883144	FALSE
ENSG00000237750	AC011900.1	334	0	0.00884746403036322	1	1	-0.0652132117424906	FALSE
ENSG00000204252	HLA-DOA	42	0	0.00651975576412823	1	1	-0.0995337514207831	FALSE
ENSG00000173200	PARP15	49	0	0.00715375682333438	1	1	-0.0650640031690352	FALSE
ENSG00000235494	AL590705.2	288	0	0.0107931825937763	1	1	-0.00933153511326221	FALSE
ENSG00000182986	ZNF320	1549	0.00815646629225629	0.0506527130666469	1	1	-0.0325632209478407	FALSE
ENSG00000258580	AL136298.1	396	0	0.0144572305919559	1	1	-0.019671724264792	FALSE
ENSG00000204347	BTBD17	93	0.011519473887584	0.0100654875983625	1	1	-0.0799068454989655	FALSE
ENSG00000101194	SLC17A9	55	0	0.00633228556581866	1	1	-0.0264238461242258	FALSE
ENSG00000222038	POTEJ	59	0	0.00421331207436542	1	1	-0.0711152454560238	FALSE
ENSG00000146469	VIP	652	0.00358314058897945	0.0135847616151494	1	1	-0.0317152742644613	FALSE
ENSG00000287769	AL353748.3	460	0.0169556014361229	0.0165511196043833	1	1	-0.0181088307654217	FALSE
ENSG00000266554	LINC01443	351	0	0.0075314923358075	1	1	-0.0354117128276726	FALSE
ENSG00000255618	LINC02440	159	0.0211914508718302	0.00879095177772444	1	1	-0.0596767333342214	FALSE
ENSG00000188368	PRR19	97	0.0176086548576934	0.00308201979161413	1	1	0.0176086548576934	FALSE
ENSG00000246174	KCTD21-AS1	1137	0.0346322586506374	0.0309397620008996	1	1	0.0194245790505409	FALSE
ENSG00000287142	AL355053.1	320	0.00403269590049349	0.0103340340441001	1	1	-0.0668909620029036	FALSE
ENSG00000260400	AL513534.2	501	0.0253498939030207	0.0207157651538757	1	1	-0.0133510717659317	FALSE
ENSG00000135437	RDH5	236	0	0.013999763372044	1	1	-0.0705426094231727	FALSE
ENSG00000258454	AC016526.2	323	0	0.0113762308920501	1	1	-0.0251241179739675	FALSE
ENSG00000213927	CCL27	63	0.0156208718599189	0.00341589829660564	1	1	0.0156208718599189	FALSE
ENSG00000226508	LINC01918	288	0	0.00860593342208177	1	1	-0.0446509950276927	FALSE
ENSG00000288033	AC137894.3	1381	0.0225806014980079	0.0558283866115454	1	1	-0.030969908649438	FALSE
ENSG00000224541	AP001439.1	249	0	0.0124822263243385	1	1	-0.0234373264653695	FALSE
ENSG00000229531	Z99127.1	302	0	0.0152691750499208	1	1	-0.0691292498803746	FALSE
ENSG00000214353	VAC14-AS1	86	0.00740968121625594	0.0115928607563205	1	1	-0.0533738112454336	FALSE
ENSG00000104883	PEX11G	373	0.0182072919037952	0.0231607216793754	1	1	-0.041350221934455	FALSE
ENSG00000253485	PCDHGA5	702	0.00538752289032131	0.0274511053687381	1	1	-0.0822574922409604	FALSE
ENSG00000285812	AL390719.3	230	0	0.00797318338984656	1	1	-0.0407000764927606	FALSE
ENSG00000275390	AL353626.1	344	0	0.0134477012728062	1	1	-0.0375433294151233	FALSE
ENSG00000214043	LINC02347	1620	0.0170687060900566	0.021312810825265	1	1	-0.0495108444759734	FALSE
ENSG00000184163	C1QTNF12	224	0.0187247362895945	0.0100910404109506	1	1	-0.0669277302495602	FALSE
ENSG00000168229	PTGDR	151	0	0.00607792825421319	1	1	-0.0723087691019532	FALSE
ENSG00000051128	HOMER3	316	0.015903666910931	0.0396124897011403	1	1	-0.064095836039641	FALSE
ENSG00000267327	AC009271.1	102	0	0.00901317933247582	1	1	-0.0355228252624727	FALSE
ENSG00000286888	AC006427.2	317	0	0.0100017376455416	1	1	-0.0478170096221136	FALSE
ENSG00000273355	AP000894.4	50	0.0188941887166275	0.00154678228608201	1	1	0.0108875329305186	FALSE
ENSG00000279263	OR2L8	168	0	0.00629962663429198	1	1	-0.0326533565889616	FALSE
ENSG00000285847	AL713852.1	256	0	0.0107016078111725	1	1	-0.0193569124705157	FALSE
ENSG00000227355	AL359644.1	452	0.0145108942788475	0.0281752523672565	1	1	-0.0606285552770737	FALSE
ENSG00000167981	ZNF597	784	0.0325905033682636	0.0255754296183846	1	1	0.0054600600077313	FALSE
ENSG00000238039	AC244197.2	1025	0	0.0224784123221139	1	1	-0.0239827898672948	FALSE
ENSG00000182378	PLCXD1	2110	0.0208938103669974	0.0589691732129052	1	1	-0.00978021006916163	FALSE
ENSG00000243715	CACNA2D3-AS1	158	0	0.0059729594101024	1	1	-0.0183301871743144	FALSE
ENSG00000216895	AC009403.1	766	0.00523506895973328	0.0323404443124127	1	1	-0.0232438702200233	FALSE
ENSG00000178401	DNAJC22	492	0.00622622818526998	0.0236547118409176	1	1	-0.0613416390909925	FALSE
ENSG00000224819	AC093843.1	801	0	0.0135599693261189	1	1	-0.165539744870516	FALSE
ENSG00000131097	HIGD1B	156	0	0.00942159667207288	1	1	-0.0264238461242258	FALSE
ENSG00000260271	AL132996.1	988	0.00591427972704137	0.0253299884767143	1	1	-0.0549492514643124	FALSE
ENSG00000223537	AL109947.1	331	0	0.00829451312838671	1	1	-0.0348659559420069	FALSE
ENSG00000272145	NFYC-AS1	377	0	0.0134659457460081	1	1	-0.0307267967769722	FALSE
ENSG00000187682	ERAS	148	0.0209180610128523	0.00526131792403013	1	1	0.0209180610128523	FALSE
ENSG00000237390	AL139130.1	34	0	0.00218341575730189	1	1	-0.0307267967769722	FALSE
ENSG00000079689	SCGN	199	0	0.00645911142972837	1	1	-0.0179238215990826	FALSE
ENSG00000267416	AC025048.4	395	0.00328497796658906	0.0201325836378725	1	1	-0.0513868902284018	FALSE
ENSG00000188051	TMEM221	260	0	0.00935330208445231	1	1	-0.0475587329324247	FALSE
ENSG00000088836	SLC4A11	182	0.0164676896403659	0.0112592597865399	1	1	-0.00942837840394069	FALSE
ENSG00000165071	TMEM71	88	0	0.00706877681524319	1	1	-0.0762638723946341	FALSE
ENSG00000283128	AC009403.2	382	0	0.0265320493548188	1	1	-0.0301106628339837	FALSE
ENSG00000249685	AC079921.2	82	0	0.0049469250391303	1	1	-0.0307267967769722	FALSE
ENSG00000235298	AL354733.3	383	0.00328497796658906	0.0194012637157394	1	1	-0.0102637338948063	FALSE
ENSG00000287388	AC068774.1	143	0	0.00465991361780805	1	1	-0.0557175925148708	FALSE
ENSG00000167880	EVPL	41	0.01845613406275	0.000958609472000824	1	1	0.01845613406275	FALSE
ENSG00000266524	GDF10	199	0.0167949817719602	0.00494261243441337	1	1	0.00316441313222532	FALSE
ENSG00000126603	GLIS2	997	0.0285126079023207	0.0340761713202142	1	1	0.000880363035534907	FALSE
ENSG00000270638	AL023806.1	189	0	0.00926771973630169	1	1	-0.0307267967769722	FALSE
ENSG00000230105	AL354793.1	109	0.0032254711614225	0.008075401941682	1	1	-0.0532794813320632	FALSE
ENSG00000236202	GRM7-AS1	310	0	0.0185772089522219	1	1	-0.0559121782621005	FALSE
ENSG00000212993	POU5F1B	41	0	0.00318412178828798	1	1	-0.0307267967769722	FALSE
ENSG00000225489	AL354707.1	132	0	0.00624795294296864	1	1	-0.00907325842357332	FALSE
ENSG00000267222	AC107993.1	755	0	0.0237949062477342	1	1	-0.0570423037394928	FALSE
ENSG00000281207	SLFNL1-AS1	684	0.00335793188817436	0.0238064155364451	1	1	-0.0046487238979345	FALSE
ENSG00000229065	AL354893.2	36	0	0.00282449665375614	1	1	-0.0307267967769722	FALSE
ENSG00000250643	AC083906.3	367	0	0.00760642342295373	1	1	-0.0725067880323544	FALSE
ENSG00000287482	AC124312.5	235	0	0.00566531615251091	1	1	-0.0422472820226422	FALSE
ENSG00000163545	NUAK2	153	0.00803540400922193	0.0151803122194609	1	1	-0.0728591457799053	FALSE
ENSG00000196659	TTC30B	266	0.0246757008853336	0.0121101165264367	1	1	-0.041122313537106	FALSE
ENSG00000255434	AP001922.6	212	0	0.0069826664897144	1	1	-0.0307267967769722	FALSE
ENSG00000248954	AC027801.1	559	0	0.0107380627130794	1	1	-0.0152076796000965	FALSE
ENSG00000231437	LINC01750	570	0.0108377992893255	0.0178073736706378	1	1	-0.0160698354811716	FALSE
ENSG00000288043	AC006511.6	332	0	0.00917059121617084	1	1	-0.0280496152168936	FALSE
ENSG00000257595	LINC02356	355	0	0.00870684979797699	1	1	-0.0307267967769722	FALSE
ENSG00000259755	AC090907.2	564	0	0.0152267686480447	1	1	-0.0193949747676185	FALSE
ENSG00000285669	AC026979.4	869	0.0321116297437775	0.0258286923669668	1	1	0.00042198338625217	FALSE
ENSG00000278133	AC135050.6	542	0.0126866379112932	0.0237389158996193	1	1	-0.0301573177255785	FALSE
ENSG00000262312	AC004494.1	380	0	0.0120762359658632	1	1	-0.0307267967769722	FALSE
ENSG00000162526	TSSK3	1095	0.0263565934136533	0.0449243839619074	1	1	-0.0699304335175988	FALSE
ENSG00000205628	LINC01446	377	0	0.00756447122900972	1	1	-0.038277271024365	FALSE
ENSG00000259843	AC007610.1	238	0	0.00802715180860681	1	1	-0.0307267967769722	FALSE
ENSG00000259235	AC066612.1	480	0	0.0136284132658581	1	1	-0.0575195577889761	FALSE
ENSG00000267503	AP005131.3	79	0	0.00427238404223969	1	1	-0.0307267967769722	FALSE
ENSG00000204758	AC008429.1	123	0	0.0061619756141489	1	1	-0.028336751284341	FALSE
ENSG00000260473	AC068987.2	270	0	0.00999873940801036	1	1	-0.0431372915525619	FALSE
ENSG00000137801	THBS1	410	0.0120277470431202	0.00785265437733938	1	1	-0.013458509283952	FALSE
ENSG00000090924	PLEKHG2	166	0	0.0142312635132077	1	1	-0.0307267967769722	FALSE
ENSG00000269867	AC010326.3	99	0	0.00480300454535067	1	1	-0.0307267967769722	FALSE
ENSG00000125352	RNF113A	638	0.0398209248932136	0.0232978793886061	1	1	0.0183331635448625	FALSE
ENSG00000196756	SNHG17	1163	0.0375348132173371	0.0464978518443629	1	1	-0.0267376143777889	FALSE
ENSG00000078098	FAP	87	0.0056057474120231	0.0100602173473613	1	1	-0.129831017378436	FALSE
ENSG00000255084	AP003110.1	98	0	0.00426233815081572	1	1	-0.0369084882785885	FALSE
ENSG00000138075	ABCG5	510	0	0.0103473302063851	1	1	-0.0460779117708314	FALSE
ENSG00000286074	AC110795.1	469	0.00650133602663901	0.0163007145097171	1	1	-0.033475212588352	FALSE
ENSG00000243193	AC006387.1	478	0	0.018084831808928	1	1	-0.0683374750458661	FALSE
ENSG00000140519	RHCG	501	0	0.0126868937109348	1	1	-0.0169710407910346	FALSE
ENSG00000285696	AP002433.2	618	0.00269244915637824	0.0144218466203464	1	1	-0.0280343476205939	FALSE
ENSG00000162878	PKDCC	724	0.0285891329030375	0.0253981990187547	1	1	-0.00656278629757671	FALSE
ENSG00000100968	NFATC4	218	0.018976852724113	0.0145389366890072	1	1	-0.145526107491492	FALSE
ENSG00000131969	ABHD12B	338	0.00669128693397729	0.0207092161720014	1	1	-0.0216454643503637	FALSE
ENSG00000230817	LINC01362	141	0	0.00477962266607407	1	1	-0.0301106628339837	FALSE
ENSG00000158427	TMSB15B	1330	0.0169087468660487	0.0391661014564058	1	1	-0.0409336401133183	FALSE
ENSG00000270164	LINC01480	32	0	0.00524250907030538	1	1	-0.0863442453260365	FALSE
ENSG00000233705	SLC26A4-AS1	264	0	0.00907975504728363	1	1	-0.0353444814693394	FALSE
ENSG00000174791	RIN1	228	0	0.0110177988920237	1	1	-0.00907325842357332	FALSE
ENSG00000225233	AL592402.1	84	0	0.00332954615149389	1	1	-0.0301106628339837	FALSE
ENSG00000164053	ATRIP	665	0.0272509829909935	0.028641812961482	1	1	0.012043303390897	FALSE
ENSG00000101811	CSTF2	1401	0.0374916337790367	0.0391403566280251	1	1	0.00139790082639607	FALSE
ENSG00000215241	LINC02449	1247	0.0096922329255083	0.0361391177451828	1	1	-0.0802723478243511	FALSE
ENSG00000287679	AL355347.1	390	0	0.01004055385295	1	1	-0.0466814424694444	FALSE
ENSG00000272902	TBC1D8-AS1	309	0	0.0116737955669748	1	1	-0.0295264846554774	FALSE
ENSG00000267786	AF038458.3	293	0.0221920427679505	0.00921939928745481	1	1	-1.82783969854168e-05	FALSE
ENSG00000267064	UXT-AS1	272	0	0.010207776555111	1	1	-0.0135487118613954	FALSE
ENSG00000096696	DSP	120	0.00359015093457418	0.00932767336868268	1	1	-0.0257117299817725	FALSE
ENSG00000273451	AL031666.3	735	0	0.0233693836305286	1	1	-0.0592236540451074	FALSE
ENSG00000249782	AC091953.1	55	0	0.0049937794105305	1	1	-0.0301106628339837	FALSE
ENSG00000106404	CLDN15	389	0.02785878984482	0.0219251423044057	1	1	-0.0374324688076555	FALSE
ENSG00000135482	ZC3H10	576	0.0115359969055658	0.031377415139901	1	1	-0.0225766851202877	FALSE
ENSG00000176714	CCDC121	381	0.0148563517822288	0.0227147642098198	1	1	-0.07601323856192	FALSE
ENSG00000253873	PCDHGA11	211	0	0.00972432758956445	1	1	-0.0301106628339837	FALSE
ENSG00000265349	AC118755.2	30	0	0.0049143167045978	1	1	-0.0557447019868247	FALSE
ENSG00000273557	AC008781.3	81	0	0.00427396249562838	1	1	-0.0301106628339837	FALSE
ENSG00000270866	AC067773.1	592	0.0269798927683082	0.0244197938888006	1	1	0.00610942689832163	FALSE
ENSG00000260785	CASC17	76	0	0.00918149669537171	1	1	-0.055761496626585	FALSE
ENSG00000138152	BTBD16	365	0	0.017281227420861	1	1	-0.00800665578610886	FALSE
ENSG00000287576	AC067930.8	213	0	0.012494875224931	1	1	-0.0301106628339837	FALSE
ENSG00000147394	ZNF185	660	0.0171357013810539	0.0168440633697116	1	1	-0.0134754357262491	FALSE
ENSG00000253829	AC067817.2	49	0.0113792432431677	0.00212229149455918	1	1	-0.00352160867454344	FALSE
ENSG00000240710	AL512306.3	170	0	0.0084523795993927	1	1	-0.0161917231858703	FALSE
ENSG00000262039	AC091180.5	281	0.00269244915637824	0.0174326857163889	1	1	-0.00851347634317315	FALSE
ENSG00000182931	WFDC10B	150	0.00437341678380824	0.00928573447762629	1	1	-0.104009621457645	FALSE
ENSG00000242973	AL591242.1	474	0	0.0131869504180899	1	1	-0.063047608157646	FALSE
ENSG00000203756	TMEM244	63	0	0.00689030925290968	1	1	-0.0828241602021894	FALSE
ENSG00000255520	AC090589.2	116	0	0.00382675688796764	1	1	-0.0301106628339837	FALSE
ENSG00000163012	ZSWIM2	318	0.00711694105135984	0.0111925130111688	1	1	-0.0443624684861227	FALSE
ENSG00000267879	AC011483.1	128	0	0.0113615792356013	1	1	-0.0486749037497062	FALSE
ENSG00000272476	AL024507.2	89	0.0197130223859838	0.00259894129778842	1	1	0.0197130223859838	FALSE
ENSG00000288110	AC010941.1	133	0	0.00402405938128558	1	1	-0.0506283436674611	FALSE
ENSG00000255371	OPCML-IT2	61	0	0.00366666543490506	1	1	-0.0301106628339837	FALSE
ENSG00000267710	EDDM13	316	0	0.0117707111707699	1	1	-0.0580761378153137	FALSE
ENSG00000237787	C3orf79	55	0	0.00346986023484707	1	1	-0.0385988325540724	FALSE
ENSG00000281195	AC007878.1	771	0	0.0290392330093841	1	1	-0.0540560909910116	FALSE
ENSG00000283108	AC011451.3	761	0	0.016840939444084	1	1	-0.0647623430491891	FALSE
ENSG00000276663	AC009090.3	49	0	0.00819752871841902	1	1	-0.0301106628339837	FALSE
ENSG00000257057	C11orf97	162	0	0.00882932414625692	1	1	-0.0555532665191619	FALSE
ENSG00000224310	LINC01567	896	0	0.0228038719837438	1	1	-0.0167801149138038	FALSE
ENSG00000260038	AC009090.1	58	0	0.00403756524070447	1	1	-0.0301106628339837	FALSE
ENSG00000134545	KLRC1	121	0	0.00595503477180064	1	1	-0.0173105105940907	FALSE
ENSG00000168676	KCTD19	396	0	0.0115354739934856	1	1	-0.0301106628339837	FALSE
ENSG00000276337	AC105429.1	651	0	0.022606083143498	1	1	-0.0301106628339837	FALSE
ENSG00000253844	AC064807.2	551	0	0.0107443025453371	1	1	-0.0279106540054251	FALSE
ENSG00000279652	Z82217.1	170	0	0.00818389370465003	1	1	-0.0301106628339837	FALSE
ENSG00000237179	LINC01797	138	0	0.0041364164448756	1	1	-0.0464357768367777	FALSE
ENSG00000203907	OOEP	141	0.0236372985919989	0.00530884802838209	1	1	0.0027733735087728	FALSE
ENSG00000248307	LINC00616	375	0	0.00875141256476847	1	1	-0.020307133576711	FALSE
ENSG00000270190	AC068491.3	218	0	0.00673047358054803	1	1	-0.0406550204418404	FALSE
ENSG00000122121	XPNPEP2	31	0	0.00255940462439673	1	1	-0.0301106628339837	FALSE
ENSG00000173811	CCDC13-AS1	69	0.00349111285839995	0.00609580164151617	1	1	-0.0272356839185722	FALSE
ENSG00000110680	CALCA	309	0.0157178278632998	0.00335629665173866	1	1	0.0157178278632998	FALSE
ENSG00000233672	RNASEH2B-AS1	479	0.00772393071793062	0.0221292994095563	1	1	-0.0842241729711481	FALSE
ENSG00000276740	AL445649.1	123	0.00362755238757469	0.00467161016892324	1	1	-0.0270992443893975	FALSE
ENSG00000062822	POLD1	360	0.024762187450237	0.019131146118516	1	1	0.000468443987686626	FALSE
ENSG00000249693	THEGL	247	0	0.00866265897961259	1	1	-0.0384963192463358	FALSE
ENSG00000285830	AL109628.2	189	0	0.00851923551615847	1	1	-0.0331385472721939	FALSE
ENSG00000126952	NXF5	734	0.00406977594735869	0.0226743427968493	1	1	-0.0148761234770861	FALSE
ENSG00000010539	ZNF200	1432	0.0247398317953689	0.0491961766878786	1	1	-0.0137189843362694	FALSE
ENSG00000241772	AC092620.1	247	0	0.00872372923689187	1	1	-0.0309766340359101	FALSE
ENSG00000225578	NCBP2-AS1	58	0	0.00391036900985233	1	1	-0.0384854745088513	FALSE
ENSG00000286489	AC010789.2	451	0	0.0186297272248561	1	1	-0.0491128216437422	FALSE
ENSG00000259783	LINC02259	104	0	0.00685801648735552	1	1	-0.0384854745088513	FALSE
ENSG00000285347	AL359555.4	97	0	0.00791516448918459	1	1	-0.0390442239363167	FALSE
ENSG00000131634	TMEM204	133	0	0.00803888817874925	1	1	-0.0384854745088513	FALSE
ENSG00000105281	SLC1A5	69	0.00860885917001109	0.0099157569512325	1	1	-0.0321619532890512	FALSE
ENSG00000234185	AC068533.3	599	0.0123916711008495	0.0202893777402941	1	1	-0.00791546247586148	FALSE
ENSG00000198546	ZNF511	720	0.0193078900886773	0.0313312047325327	1	1	-0.000299466693658837	FALSE
ENSG00000286138	AC010336.8	183	0	0.0062921964894611	1	1	-0.0384854745088513	FALSE
ENSG00000138675	FGF5	874	0.0137629015984588	0.0230945338966554	1	1	-0.19767755003984	FALSE
ENSG00000228392	AL162391.1	154	0	0.0151984093930204	1	1	-0.061379118066565	FALSE
ENSG00000277825	AC020917.3	166	0	0.00664583012875574	1	1	-0.0384854745088513	FALSE
ENSG00000268650	AC005759.1	91	0	0.00447672203485591	1	1	-0.0384854745088513	FALSE
ENSG00000261490	AC005674.2	130	0	0.0078585359986758	1	1	-0.0505037557375717	FALSE
ENSG00000151617	EDNRA	1454	0.0249449697368019	0.0273022855548719	1	1	-0.0066791376031922	FALSE
ENSG00000261410	AC009142.1	46	0	0.00263652849570952	1	1	-0.0322599213732647	FALSE
ENSG00000274718	AL136964.1	213	0.0232734457756788	0.00619330357349377	1	1	0.0232734457756788	FALSE
ENSG00000204967	PCDHA4	351	0.00523506895973328	0.0107461815933731	1	1	-0.0254917278172389	FALSE
ENSG00000257553	AC034102.4	56	0	0.00272166220652241	1	1	-0.0344105623550583	FALSE
ENSG00000183439	TRIM61	995	0.0223366948802401	0.033660418906597	1	1	-0.0538314227439413	FALSE
ENSG00000286813	AC015871.7	473	0	0.015434816808339	1	1	-0.0496061880395573	FALSE
ENSG00000263594	AC022655.1	207	0	0.00838551364184067	1	1	-0.0387716084999884	FALSE
ENSG00000124664	SPDEF	220	0.0166697158918562	0.00692668308558553	1	1	0.00146203629175968	FALSE
ENSG00000266970	AC061992.2	74	0	0.00627444925880095	1	1	-0.0556639004514272	FALSE
ENSG00000106069	CHN2	469	0.00705214502016695	0.0215558126053236	1	1	-0.0159782419728915	FALSE
ENSG00000100206	DMC1	176	0	0.00920998042432484	1	1	-0.0553867620362623	FALSE
ENSG00000260115	AC012174.1	155	0	0.00451864080799799	1	1	-0.0394197597769622	FALSE
ENSG00000129993	CBFA2T3	2077	0.0138514036499052	0.0529323798948275	1	1	-0.00582032061488679	FALSE
ENSG00000274400	AC015967.1	202	0.0235666203471241	0.00532263465539362	1	1	0.00665430672013716	FALSE
ENSG00000250546	AC079160.1	379	0	0.00604839638486211	1	1	-0.0581235814218288	FALSE
ENSG00000254802	AC022182.2	55	0	0.00408927101873058	1	1	-0.0430508268860739	FALSE
ENSG00000287697	Z99127.4	146	0	0.00753282031027297	1	1	-0.0555793401123359	FALSE
ENSG00000110852	CLEC2B	90	0	0.00877292226313603	1	1	-0.0787750785855949	FALSE
ENSG00000267174	AC011472.2	268	0.0250398057779919	0.00748952777037022	1	1	-0.0147766243159587	FALSE
ENSG00000287202	AC008119.1	180	0	0.00701956817585818	1	1	-0.00770685649023052	FALSE
ENSG00000164932	CTHRC1	326	0	0.014917756291984	1	1	-0.0383129782074058	FALSE
ENSG00000203472	AC009163.1	129	0	0.0112452398541723	1	1	-0.111209646639219	FALSE
ENSG00000182366	FAM87A	90	0.0122516070902786	0.00534510488887357	1	1	-0.0135016921345913	FALSE
ENSG00000132031	MATN3	123	0.00725981689088777	0.010259383958361	1	1	-0.141654685781989	FALSE
ENSG00000229536	LINC02572	262	0	0.0104187508902364	1	1	-0.0190921714140799	FALSE
ENSG00000123374	CDK2	50	0	0.00595007055867	1	1	-0.0556093825402889	FALSE
ENSG00000184454	NCMAP	183	0	0.0134685881109265	1	1	-0.0605698649209811	FALSE
ENSG00000172901	LVRN	533	0.00362755238757469	0.0125558352257773	1	1	-0.0171835374960108	FALSE
ENSG00000147536	GINS4	108	0.00703343828567025	0.0122926509171121	1	1	-0.0236933584913019	FALSE
ENSG00000256448	AP000763.3	87	0	0.0086296591300703	1	1	-0.0233286245622167	FALSE
ENSG00000170049	KCNAB3	1499	0.0123229651353131	0.0341180505837303	1	1	-0.0709467615751782	FALSE
ENSG00000188779	SKOR1	332	0.0221262792457682	0.0102182770856735	1	1	-0.0030836990677918	FALSE
ENSG00000178343	SHISA3	95	0.00744463552038087	0.00541357114935054	1	1	-0.0232821612565913	FALSE
ENSG00000287721	AC061975.8	240	0	0.0161605349796116	1	1	-0.0538613207915689	FALSE
ENSG00000100033	PRODH	125	0	0.0119689912825426	1	1	-0.0440372941036879	FALSE
ENSG00000235092	ID2-AS1	114	0.00744742192834706	0.0125802878287	1	1	-0.0232793748486251	FALSE
ENSG00000230393	AC092667.1	161	0.0204133766754501	0.00482078421826934	1	1	0.0204133766754501	FALSE
ENSG00000144354	CDCA7	73	0.00916440758435229	0.00483682644248494	1	1	-0.0209462552496314	FALSE
ENSG00000286735	AC126182.3	224	0	0.00623585259541566	1	1	-0.033441678899116	FALSE
ENSG00000259564	AC009554.1	349	0	0.0142524864584658	1	1	-0.0174959504490231	FALSE
ENSG00000234445	FGF14-AS1	166	0	0.00701982696158067	1	1	-0.0330169931432362	FALSE
ENSG00000250981	AC016650.1	173	0	0.00641609603758298	1	1	-0.012644053541896	FALSE
ENSG00000266677	AC087164.1	954	0.0215262156415811	0.0213030990345869	1	1	-0.0191711501219863	FALSE
ENSG00000025423	HSD17B6	484	0.00301414460595485	0.0192332253700352	1	1	-0.0354713299028965	FALSE
ENSG00000287025	AC079117.2	333	0	0.00860040785933932	1	1	-0.0202258419208529	FALSE
ENSG00000166796	LDHC	62	0	0.00318306847898331	1	1	-0.0168956948817678	FALSE
ENSG00000198826	ARHGAP11A	136	0.00923920448817535	0.00761800008573383	1	1	-0.0104101176936816	FALSE
ENSG00000189129	PLAC9	127	0	0.010561383234723	1	1	-0.0209455531448803	FALSE
ENSG00000253405	EVX1-AS	95	0	0.00621584678621025	1	1	-0.0712855334766772	FALSE
ENSG00000144648	ACKR2	138	0	0.0104055611905349	1	1	-0.0549594239032049	FALSE
ENSG00000232949	AC002480.2	252	0.00836483244571788	0.0128112803766674	1	1	-0.0734525599915538	FALSE
ENSG00000255193	LINC02726	278	0	0.0073793498404648	1	1	-0.0205871499428023	FALSE
ENSG00000260810	AL135818.2	53	0.0156269070889968	0.00135396063498463	1	1	0.0156269070889968	FALSE
ENSG00000255423	EBLN2	460	0	0.022120632308298	1	1	-0.0578042201234099	FALSE
ENSG00000251210	LINC02270	37	0	0.00282727619920993	1	1	-0.0267147372382442	FALSE
ENSG00000105679	GAPDHS	69	0.00582962479478865	0.00441606451822882	1	1	-0.0188722860973997	FALSE
ENSG00000272084	AL137127.1	283	0.0229690705692909	0.0099209087815534	1	1	-0.00357590033340783	FALSE
ENSG00000254049	NRG1-IT3	474	0	0.0117371672986131	1	1	-0.0381244935557486	FALSE
ENSG00000259720	AC009562.1	107	0	0.00391244597277402	1	1	-0.0238521371711242	FALSE
ENSG00000188611	ASAH2	1083	0.0121721236529763	0.0261483460388065	1	1	-0.0185546731239958	FALSE
ENSG00000118520	ARG1	131	0	0.00293159438669022	1	1	-0.0409955003853174	FALSE
ENSG00000276390	AC004241.3	74	0.0187931688460009	0.00384475074629804	1	1	0.0187931688460009	FALSE
ENSG00000224066	AL049795.1	251	0.0103923784069665	0.0109547490140607	1	1	-0.0197182844270172	FALSE
ENSG00000255406	LINC02730	50	0	0.00502297446126109	1	1	-0.0800653652323303	FALSE
ENSG00000284830	AL049557.1	94	0	0.00428234389652741	1	1	-0.0353514927496784	FALSE
ENSG00000244239	AC007009.1	272	0.0211492433480788	0.0157527470165672	1	1	0.00857977103993085	FALSE
ENSG00000197332	AC008543.1	1429	0.0107912872960816	0.0380855311024638	1	1	-0.0199606723453262	FALSE
ENSG00000132016	C19orf57	563	0.0171986608248777	0.0258428057462966	1	1	-0.0226894004083909	FALSE
ENSG00000188763	FZD9	133	0.0128712545519052	0.0123511421844523	1	1	-0.017855542225067	FALSE
ENSG00000255176	AP000941.1	156	0	0.0126478498235931	1	1	-0.0684947424882548	FALSE
ENSG00000141086	CTRL	278	0.0170394307541372	0.0137985496472343	1	1	-0.00216784150403195	FALSE
ENSG00000100441	KHNYN	992	0.0103688279569903	0.0409000981047285	1	1	-0.0512937813706974	FALSE
ENSG00000114378	HYAL1	478	0.00281196939832943	0.0232843291258169	1	1	-0.0288121379416646	FALSE
ENSG00000235939	AL138760.1	371	0	0.0141472353730592	1	1	-0.01199757966714	FALSE
ENSG00000066230	SLC9A3	157	0	0.00465999835824888	1	1	-0.0333540521873356	FALSE
ENSG00000270673	YTHDF3-AS1	65	0.019024166557715	0.00469367318774966	1	1	-0.00565621507545722	FALSE
ENSG00000286277	AL009177.1	826	0	0.0199163099293055	1	1	-0.0295264846554774	FALSE
ENSG00000251493	FOXD1	47	0	0.00598845811133871	1	1	-0.0209455531448803	FALSE
ENSG00000260329	AC007541.1	281	0.0145510445826882	0.0148567750856168	1	1	-0.0254255040323029	FALSE
ENSG00000237950	AL357079.1	677	0.0172255055871815	0.0278536796745124	1	1	-0.0246369956370337	FALSE
ENSG00000143382	ADAMTSL4	74	0	0.00795044165287136	1	1	-0.0762378024014474	FALSE
ENSG00000261170	AC009053.3	82	0	0.00411876270807125	1	1	-0.0548860083566723	FALSE
ENSG00000080031	PTPRH	306	0	0.024588593766805	1	1	-0.0233648836793755	FALSE
ENSG00000234161	PABPC5-AS1	311	0	0.00769295304180948	1	1	-0.0537821015276419	FALSE
ENSG00000281912	LINC01144	56	0.00851751721886102	0.00394974820309143	1	1	-0.03145903139613	FALSE
ENSG00000269210	AC019171.1	184	0.0240030983655529	0.0087299997913696	1	1	0.0240030983655529	FALSE
ENSG00000224418	STK24-AS1	51	0	0.00274815589756541	1	1	-0.0233614867690034	FALSE
ENSG00000007384	RHBDF1	160	0	0.0141147092827581	1	1	-0.0808143160213034	FALSE
ENSG00000280206	AC026401.3	137	0	0.0172075285001344	1	1	-0.019671724264792	FALSE
ENSG00000288049	AC010889.2	967	0.0157111777902257	0.0312706424060613	1	1	-0.0431815841097003	FALSE
ENSG00000206567	AC022007.1	145	0.0168433163764655	0.00627275207587005	1	1	-0.000494874522905607	FALSE
ENSG00000074370	ATP2A3	258	0.0127854085286895	0.0115064278611354	1	1	-0.0173252543052943	FALSE
ENSG00000182327	GLTPD2	64	0.0142164048040122	0.0038770912793559	1	1	-0.0222695270472264	FALSE
ENSG00000184110	EIF3C	891	0.00406977594735869	0.0290691994890583	1	1	-0.0111379036527378	FALSE
ENSG00000260805	AC092803.1	150	0.0133612976615466	0.0100530106198117	1	1	-0.0173654991154256	FALSE
ENSG00000277481	PKD1L3	300	0	0.0117471187191796	1	1	-0.0260528554568585	FALSE
ENSG00000132109	TRIM21	100	0.0120932480077149	0.00830689978666574	1	1	-0.0180174148262689	FALSE
ENSG00000259914	AC009063.1	37	0	0.00590123426845938	1	1	-0.0727971447167107	FALSE
ENSG00000287374	AC239860.4	588	0	0.0122726248935579	1	1	-0.0428915891143679	FALSE
ENSG00000143554	SLC27A3	678	0.00917566748333123	0.0242422001217413	1	1	-0.0209349953506525	FALSE
ENSG00000255507	UVRAG-DT	70	0	0.00503750057421822	1	1	-0.0657758514570912	FALSE
ENSG00000221932	HEPN1	200	0	0.0235989599651179	1	1	-0.0273785807550226	FALSE
ENSG00000184047	DIABLO	545	0	0.0176677631570792	1	1	-0.0499449158270238	FALSE
ENSG00000231663	COA6-AS1	460	0.00257385736175748	0.0216983071079011	1	1	-0.0308681197154694	FALSE
ENSG00000115282	TTC31	799	0.0146911519514178	0.0306961932002902	1	1	-0.0578495928265722	FALSE
ENSG00000226087	AC073283.2	40	0.0152146418477923	0.000771247548387954	1	1	0.0152146418477923	FALSE
ENSG00000253256	AC134043.2	148	0	0.00302353310559782	1	1	-0.0371476511389674	FALSE
ENSG00000147082	CCNB3	467	0.00662813289952816	0.0270813902885472	1	1	-0.0318573416093232	FALSE
ENSG00000226715	LINC01709	230	0	0.00637771097943654	1	1	-0.0502886644171056	FALSE
ENSG00000234719	NPIPB2	1117	0.00780101342508091	0.0411607513154521	1	1	-0.0321196944468868	FALSE
ENSG00000253251	SHLD3	362	0.0211084251641099	0.0146582202857068	1	1	-0.000209967676210194	FALSE
ENSG00000272523	LINC01023	47	0	0.00688407394035776	1	1	-0.0396307631261029	FALSE
ENSG00000235819	AL158828.1	913	0	0.0206520953302065	1	1	-0.0323619221063206	FALSE
ENSG00000281692	PACRG-AS1	110	0	0.0108965249926803	1	1	-0.0909618911756558	FALSE
ENSG00000026103	FAS	188	0.00552950362288105	0.0118869918855052	1	1	-0.0529472173451333	FALSE
ENSG00000277301	AL034550.2	75	0	0.0050201126421818	1	1	-0.0687398641436587	FALSE
ENSG00000214146	LINC02026	64	0	0.00597365705834624	1	1	-0.0695337403943671	FALSE
ENSG00000287877	AL133538.1	409	0	0.0122424816133046	1	1	-0.0540129935982612	FALSE
ENSG00000126246	IGFLR1	114	0.00379344126128932	0.0077677516639903	1	1	-0.0463017338181177	FALSE
ENSG00000159055	MIS18A	789	0.0329326086548718	0.03033746114267	1	1	-0.0173318658267837	FALSE
ENSG00000130052	STARD8	250	0	0.0148205406128125	1	1	-0.0305762433915969	FALSE
ENSG00000255117	LINC02546	118	0	0.00383219706664547	1	1	-0.0232537956177349	FALSE
ENSG00000188306	LRRIQ4	304	0	0.00926808876437684	1	1	-0.0679498841425816	FALSE
ENSG00000134917	ADAMTS8	331	0	0.0156023019829555	1	1	-0.04728438359396	FALSE
ENSG00000142733	MAP3K6	657	0.0204461948993643	0.0248012076159009	1	1	-0.014031227961977	FALSE
ENSG00000078061	ARAF	926	0.0307542635241473	0.0517303851249842	1	1	-0.0200156009536365	FALSE
ENSG00000120337	TNFSF18	325	0	0.00713586838045687	1	1	-0.026984061773182	FALSE
ENSG00000110060	PUS3	389	0.0189308610771807	0.0204754861966714	1	1	-0.0117959356997915	FALSE
ENSG00000285068	AC074008.2	45	0	0.0049261464047833	1	1	-0.0704532749367939	FALSE
ENSG00000259577	CERNA1	1265	0.00690426170865274	0.0361564075358252	1	1	-0.0382763973081882	FALSE
ENSG00000267065	LINC02080	342	0.0130490191315685	0.0125405677778054	1	1	-0.0269275294834225	FALSE
ENSG00000267152	AC093227.1	831	0.0328719160916597	0.0333396563786245	1	1	-0.0137877421825585	FALSE
ENSG00000273492	AP000229.1	1477	0.0343046375394092	0.0358898194227731	1	1	0.00825178208255068	FALSE
ENSG00000259104	PTCSC3	242	0	0.0190433239243221	1	1	-0.0183315112901032	FALSE
ENSG00000260733	AC046158.1	132	0	0.00849147055746802	1	1	-0.020307133576711	FALSE
ENSG00000138115	CYP2C8	900	0.0288060727944946	0.0280809622254524	1	1	-0.0384367620641339	FALSE
ENSG00000234694	AL139289.2	119	0	0.0139800076123725	1	1	-0.0543052585981268	FALSE
ENSG00000223387	LINC02068	91	0	0.00409434092782687	1	1	-0.0287587731125298	FALSE
ENSG00000253171	AC037450.1	59	0	0.00432139529947149	1	1	-0.0721506507233951	FALSE
ENSG00000265625	AC104564.5	128	0	0.00568392935287566	1	1	-0.0602745303780972	FALSE
ENSG00000248015	AC005329.1	70	0.00896213954380835	0.00707894008017662	1	1	-0.0310144090711827	FALSE
ENSG00000285705	AC090692.2	281	0	0.00905396356673717	1	1	-0.031580541611744	FALSE
ENSG00000185739	SRL	102	0	0.00697859726424368	1	1	-0.0934639594461555	FALSE
ENSG00000126215	XRCC3	163	0	0.0102049346501274	1	1	-0.0634749705329186	FALSE
ENSG00000176024	ZNF613	811	0.00596265016773205	0.0241883736265825	1	1	-0.00758606169366332	FALSE
ENSG00000174326	SLC16A11	56	0.00699543758187738	0.00738512429373011	1	1	-0.0718499439691287	FALSE
ENSG00000264546	AC008026.3	283	0	0.0114227015911452	1	1	-0.0224962442205858	FALSE
ENSG00000127530	OR7C1	119	0	0.0084892280278054	1	1	-0.0415073455945919	FALSE
ENSG00000264920	AC018521.5	378	0.0284045710010373	0.0205202211244833	1	1	-0.00232222577593484	FALSE
ENSG00000287451	AC016721.1	141	0	0.00503125646805082	1	1	-0.0429626185657533	FALSE
ENSG00000287527	AC005753.3	255	0	0.0122702948920441	1	1	-0.0503335465064258	FALSE
ENSG00000231422	LINC01516	247	0	0.00701059796717856	1	1	-0.0140540140361619	FALSE
ENSG00000245060	LINC00847	616	0.0160169479222503	0.0300966834262906	1	1	-0.00701343907080812	FALSE
ENSG00000277734	TRAC	297	0.0287016106907807	0.0130331281006141	1	1	0.0062053664701949	FALSE
ENSG00000106511	MEOX2	383	0	0.0128316022321264	1	1	-0.00832912140184673	FALSE
ENSG00000247011	AC005920.1	116	0	0.0104592034998402	1	1	-0.0796321905216924	FALSE
ENSG00000233367	AL133480.1	277	0	0.0157190108768921	1	1	-0.0242937434625504	FALSE
ENSG00000272885	AC092574.1	316	0.00925160037065609	0.0121236801039811	1	1	-0.022372506969338	FALSE
ENSG00000280683	LINC01242	179	0	0.00705856539482214	1	1	-0.0990214831518692	FALSE
ENSG00000130433	CACNG6	122	0	0.00710860160643316	1	1	-0.0682705605337822	FALSE
ENSG00000198908	BHLHB9	130	0.0176956195831451	0.0055980803625233	1	1	0.0176956195831451	FALSE
ENSG00000283839	AC096667.1	524	0.0175227574705326	0.0216751631962834	1	1	-0.0197533291282266	FALSE
ENSG00000146197	SCUBE3	494	0.0205536591072588	0.0157653958599537	1	1	-0.00955700372672495	FALSE
ENSG00000123892	RAB38	99	0	0.0047045411002662	1	1	-0.061138938605836	FALSE
ENSG00000205018	AC092384.1	476	0.00612755753874871	0.0147195253995516	1	1	-0.028732363063608	FALSE
ENSG00000250057	AC114781.2	380	0	0.0129589827157662	1	1	-0.0295029761235283	FALSE
ENSG00000255310	AF131215.5	959	0.00705064828755801	0.0220035511328396	1	1	-0.0666298106536895	FALSE
ENSG00000287214	AC021321.2	210	0	0.00797227274686229	1	1	-0.0312336253520196	FALSE
ENSG00000185988	PLK5	675	0.0277983940996179	0.0189721499985657	1	1	-0.00601340225223986	FALSE
ENSG00000254973	AC105219.4	126	0	0.00596659116479568	1	1	-0.0628408096360344	FALSE
ENSG00000182968	SOX1	403	0.0240602822709601	0.0246695346373671	1	1	-0.0060503805630236	FALSE
ENSG00000061656	SPAG4	374	0.0105932687558253	0.0138470678564278	1	1	-0.0239608267074676	FALSE
ENSG00000226051	ZNF503-AS1	529	0	0.0149301768706077	1	1	-0.0287508556430224	FALSE
ENSG00000270419	CAHM	231	0	0.0175909299370867	1	1	-0.0358996456647611	FALSE
ENSG00000226337	TMEM252-DT	59	0	0.00516068556020346	1	1	-0.0540070210289686	FALSE
ENSG00000285556	AL354897.1	311	0	0.00716691457953719	1	1	-0.0486860626655006	FALSE
ENSG00000255503	AP001767.3	161	0	0.00825706369407414	1	1	-0.0165106738247849	FALSE
ENSG00000092200	RPGRIP1	119	0.00665012691722925	0.00624169973419112	1	1	-0.0653591063928779	FALSE
ENSG00000229205	LINC00200	513	0.00936902300011475	0.0226041630987186	1	1	-0.0907083365166646	FALSE
ENSG00000224982	TMEM233	377	0.00880856303200876	0.00588626601159407	1	1	-0.0167445304213241	FALSE
ENSG00000282965	AP001005.3	31	0	0.00379793132827411	1	1	-0.054407329808969	FALSE
ENSG00000250592	AC055733.2	232	0	0.00914739893797301	1	1	-0.0368218231923967	FALSE
ENSG00000197021	CXorf40B	240	0.0204635566312411	0.0120949949348691	1	1	-0.00816934775491347	FALSE
ENSG00000263847	AP005899.1	262	0	0.0100548871250579	1	1	-0.0403597284926942	FALSE
ENSG00000226308	AL122058.1	41	0	0.00682466836741912	1	1	-0.0672268375453261	FALSE
ENSG00000272564	AC012511.1	48	0	0.00599281953583118	1	1	-0.0681044431933585	FALSE
ENSG00000248693	LINC02100	55	0	0.00454356589517832	1	1	-0.0541770469374458	FALSE
ENSG00000231046	AL360227.1	103	0	0.00582203089904215	1	1	-0.0545317946366151	FALSE
ENSG00000183208	GDPGP1	1101	0.0298290441163512	0.0348744505641509	1	1	-0.000281618717632562	FALSE
ENSG00000163633	C4orf36	425	0.0255049838062027	0.019790919457218	1	1	-0.0418319751422935	FALSE
ENSG00000106258	CYP3A5	336	0	0.0170742141845452	1	1	-0.0545317946366151	FALSE
ENSG00000260448	LCMT1-AS1	723	0.0122114981387328	0.0319635958869346	1	1	-0.0235148459424899	FALSE
ENSG00000263990	AC004253.1	290	0	0.0107608285066963	1	1	-0.0366044784237421	FALSE
ENSG00000227248	FAM155A-IT1	1429	0.0129328103998328	0.0305339529028229	1	1	-0.088010914080625	FALSE
ENSG00000267028	TCF4-AS1	103	0	0.00774197224875351	1	1	-0.0316241073399941	FALSE
ENSG00000257829	AC121757.1	436	0	0.0148319040825515	1	1	-0.0541884165907949	FALSE
ENSG00000274386	TMEM269	247	0	0.0122042062252531	1	1	-0.0239827898672948	FALSE
ENSG00000286781	AC099332.1	86	0	0.00942868265138237	1	1	-0.00964251189894134	FALSE
ENSG00000257596	SCAT2	149	0	0.00687895281549359	1	1	-0.0239827898672948	FALSE
ENSG00000272321	AP003355.2	116	0.020936326488049	0.00351156652037231	1	1	0.020936326488049	FALSE
ENSG00000277047	AL390964.1	76	0	0.003612637714031	1	1	-0.0445856871849042	FALSE
ENSG00000288235	FAM106C	595	0	0.0153979669142441	1	1	-0.0311098995919702	FALSE
ENSG00000249471	ZNF324B	605	0.00832326911402315	0.0261775407630467	1	1	-0.00571136029823991	FALSE
ENSG00000235532	LINC00402	318	0	0.0113553970393629	1	1	-0.0564803938947922	FALSE
ENSG00000128591	FLNC	222	0.00405015171598226	0.0213666031961811	1	1	-0.058869080731569	FALSE
ENSG00000268873	AC022601.1	193	0	0.011450051833512	1	1	-0.0256180128668271	FALSE
ENSG00000275764	AC092747.4	800	0.0230067903444848	0.0267071987444603	1	1	-0.0189721398627924	FALSE
ENSG00000261448	AC109446.3	44	0	0.00414368780804427	1	1	-0.0580232941095168	FALSE
ENSG00000267761	MIR4527HG	735	0	0.0133425710177141	1	1	-0.0216878657731843	FALSE
ENSG00000184731	FAM110C	516	0.00551378168308338	0.0173876255361974	1	1	-0.0567797139674448	FALSE
ENSG00000134007	ADAM20	602	0.00647366116056213	0.0133260348847734	1	1	-0.0406315987488299	FALSE
ENSG00000263004	AC007114.1	422	0	0.0186309743364066	1	1	-0.0193569124705157	FALSE
ENSG00000228288	PCAT6	56	0.0156016368119158	0.00362118934543255	1	1	0.00627010169865362	FALSE
ENSG00000204611	ZNF616	945	0.0117199328702984	0.0327981549398639	1	1	-0.0481268465472097	FALSE
ENSG00000133710	SPINK5	94	0	0.00507457990522562	1	1	-0.0444522509329007	FALSE
ENSG00000282572	AC215522.2	74	0	0.00528587964414019	1	1	-0.0520939705849091	FALSE
ENSG00000286230	AC010327.7	306	0.0235653108240358	0.00834042671844409	1	1	0.0235653108240358	FALSE
ENSG00000134864	GGACT	109	0.0191084341876712	0.00531801746219194	1	1	0.0191084341876712	FALSE
ENSG00000254206	NPIPB11	631	0.0101204798726077	0.0188196995770965	1	1	-0.0582930401747211	FALSE
ENSG00000271857	AL096865.1	306	0.0105212534490907	0.00833398775204476	1	1	-0.0356055714096926	FALSE
ENSG00000279110	AL022323.4	198	0	0.00861454134325911	1	1	-0.0461533583056589	FALSE
ENSG00000267169	AC022098.1	267	0.0041389985263014	0.0189295219025271	1	1	-0.00686329764506562	FALSE
ENSG00000269956	MKNK1-AS1	273	0	0.00932610830359041	1	1	-0.0784173987409034	FALSE
ENSG00000197766	CFD	207	0.0158606394971861	0.00489118941064422	1	1	-0.0113592201014573	FALSE
ENSG00000234497	ERICH3-AS1	258	0	0.0123947581928639	1	1	-0.0337063536770551	FALSE
ENSG00000139354	GAS2L3	233	0.00817594892508094	0.0100442437089814	1	1	-0.039334857099231	FALSE
ENSG00000261529	AC100774.1	431	0	0.0125937602073926	1	1	-0.0410813816719783	FALSE
ENSG00000281706	AL009179.1	1672	0.0266265949386461	0.0280810137273403	1	1	-0.0957277298255981	FALSE
ENSG00000074660	SCARF1	726	0.0246432229790886	0.0330215306537671	1	1	0.00528631050857296	FALSE
ENSG00000021461	CYP3A43	307	0	0.00715591297188902	1	1	-0.0243745490173208	FALSE
ENSG00000286815	AP005242.5	674	0.00921518393161226	0.0155276324830483	1	1	-0.0687669831193201	FALSE
ENSG00000188493	C19orf54	184	0.00705214502016695	0.0143678622302932	1	1	-0.0133722290397973	FALSE
ENSG00000143942	CHAC2	345	0.0331530530453414	0.0187568433930128	1	1	0.00204315345337112	FALSE
ENSG00000273486	AC096992.2	98	0	0.00902002407905814	1	1	-0.00933153511326221	FALSE
ENSG00000259802	AC012640.2	115	0.0172170062757778	0.0037389033768979	1	1	0.0172170062757778	FALSE
ENSG00000259644	AC022613.3	432	0	0.0203212852037834	1	1	-0.0302056267235001	FALSE
ENSG00000145220	LYAR	1044	0.0260815753057277	0.0405582543244226	1	1	-0.0341881203629134	FALSE
ENSG00000104953	TLE6	881	0.020732608965241	0.0239695377511826	1	1	-0.00502069025962898	FALSE
ENSG00000162650	ATXN7L2	804	0.0129683594266739	0.0304161311622507	1	1	-0.0340448174336793	FALSE
ENSG00000235280	MCF2L-AS1	202	0	0.0082998522972999	1	1	-0.011002296171367	FALSE
ENSG00000286473	AC133485.7	1008	0.0173656339089293	0.0265893995736704	1	1	-0.0474420604372058	FALSE
ENSG00000143416	SELENBP1	45	0	0.00921817207050473	1	1	-0.0651585383155382	FALSE
ENSG00000182533	CAV3	237	0	0.00805179894932689	1	1	-0.0278286233036026	FALSE
ENSG00000286823	AL583829.1	1076	0.0210073936703735	0.0320603634591469	1	1	-0.0555478565382285	FALSE
ENSG00000163554	SPTA1	30	0	0.00176963815097108	1	1	-0.0270424920979533	FALSE
ENSG00000152779	SLC16A12	627	0	0.0122484942769858	1	1	-0.031602152919696	FALSE
ENSG00000204850	AC011484.1	30	0.0150777209611254	0.000777380073513664	1	1	0.0150777209611254	FALSE
ENSG00000239998	LILRA2	31	0.00647366116056213	0.00305962935486051	1	1	-0.044911195362473	FALSE
ENSG00000260388	LINC00562	277	0.0106709911257253	0.00936413359567347	1	1	-0.0241313906124651	FALSE
ENSG00000257845	LINC02294	187	0	0.00668836693915047	1	1	-0.0514445626700895	FALSE
ENSG00000271086	NAMA	393	0	0.0120814298444476	1	1	-0.0166427837630312	FALSE
ENSG00000283440	LINC01260	601	0.0247452280841376	0.0190443892718008	1	1	-0.00728317763607756	FALSE
ENSG00000255135	AP002360.1	757	0.0187956888540264	0.0353682078123424	1	1	-0.0508336861082379	FALSE
ENSG00000237637	FRY-AS1	2230	0.027742039526159	0.0484954085650133	1	1	-0.0184440142607172	FALSE
ENSG00000253730	AC015909.2	173	0	0.00831239639326175	1	1	-0.0634051476025746	FALSE
ENSG00000227356	LINC00866	477	0	0.0115313777526597	1	1	-0.0242937434625504	FALSE
ENSG00000279175	AL033543.1	491	0	0.0131971400589421	1	1	-0.0264853677629503	FALSE
ENSG00000205682	AC020741.1	375	0	0.0172088749016889	1	1	-0.0614126672290647	FALSE
ENSG00000102057	KCND1	232	0.0242356799023962	0.0101427139225438	1	1	0.00173943568181037	FALSE
ENSG00000265168	AC005726.4	68	0.0208493361546811	0.00359752893096211	1	1	0.0065181091505	FALSE
ENSG00000184260	HIST2H2AC	72	0.0111260433215512	0.00848580979175366	1	1	-0.064615701665865	FALSE
ENSG00000287154	AC005599.1	961	0.00823623227445081	0.0222405115794028	1	1	-0.0515895852021286	FALSE
ENSG00000174032	SLC25A30	1086	0.0223418762925727	0.0346466583291499	1	1	-0.0400902326948157	FALSE
ENSG00000241404	EGFL8	624	0.0229742498124555	0.0294190177410285	1	1	-0.0182528420998407	FALSE
ENSG00000225231	LINC02470	247	0	0.0104139631792199	1	1	-0.0556718160990674	FALSE
ENSG00000105509	HAS1	486	0.0156083259583515	0.0140751459151193	1	1	-0.0204818128328723	FALSE
ENSG00000287088	AP001066.1	50	0.0149944815379995	0.00225794307803675	1	1	0.0149944815379995	FALSE
ENSG00000221944	TIGD1	759	0.0108010114331449	0.0289375100590101	1	1	-0.0110612891455384	FALSE
ENSG00000259088	AL137779.2	152	0	0.0088931486107781	1	1	-0.0322499100965483	FALSE
ENSG00000197635	DPP4	192	0	0.00800277990903776	1	1	-0.0518597231580071	FALSE
ENSG00000135925	WNT10A	282	0.00299478918088827	0.00809896489164546	1	1	-0.0538957161614016	FALSE
ENSG00000272273	IER3-AS1	144	0	0.00792100265279179	1	1	-0.0218217356065563	FALSE
ENSG00000112297	CRYBG1	574	0	0.0169603308398419	1	1	-0.0186041167517613	FALSE
ENSG00000232618	AL355304.1	357	0	0.0113222457228025	1	1	-0.0375944082011343	FALSE
ENSG00000175894	TSPEAR	190	0.018021534025948	0.00522410605532598	1	1	0.00701923785458094	FALSE
ENSG00000235848	RMDN2-AS1	204	0	0.00930262795728145	1	1	-0.0179752065497078	FALSE
ENSG00000282977	PCBP2-OT1	81	0	0.00501936714541193	1	1	-0.0539346106926818	FALSE
ENSG00000173928	SWSAP1	218	0	0.0113193844243357	1	1	-0.0408152827387874	FALSE
ENSG00000177688	SUMO4	440	0	0.0157018630535942	1	1	-0.0233286245622167	FALSE
ENSG00000269463	AP001160.4	67	0.0145438348887944	0.00180208696856663	1	1	0.0145438348887944	FALSE
ENSG00000286504	AC092745.4	526	0	0.0124840961448638	1	1	-0.0543980379398599	FALSE
ENSG00000188626	GOLGA8M	248	0	0.0120535710476795	1	1	-0.0500362579023976	FALSE
ENSG00000278740	AC005332.7	411	0	0.0168970820622492	1	1	-0.0264439468498362	FALSE
ENSG00000281333	AC024941.2	131	0	0.00645660299017041	1	1	-0.0313092726369128	FALSE
ENSG00000162814	SPATA17	2069	0.0136837646314233	0.178116497501491	1	1	-3.03883283776578	FALSE
ENSG00000227782	AC002553.1	232	0	0.0072792311393273	1	1	-0.0310731556956527	FALSE
ENSG00000124479	NDP	149	0.00622622818526998	0.0171453551112643	1	1	-0.0842138578803607	FALSE
ENSG00000080007	DDX43	220	0.00650133602663901	0.01404265686404	1	1	-0.0354025487798775	FALSE
ENSG00000272797	AC092954.1	115	0	0.00366559430635646	1	1	-0.042474092657956	FALSE
ENSG00000137203	TFAP2A	931	0.0204537836373778	0.0177520741936631	1	1	-0.0116093945139733	FALSE
ENSG00000121690	DEPDC7	94	0	0.0109035102856553	1	1	-0.0457847304238148	FALSE
ENSG00000168140	VASN	322	0.00487751261003694	0.012809035109562	1	1	-0.0325438206139992	FALSE
ENSG00000270091	AC015726.1	217	0	0.0111325098587327	1	1	-0.0210558716538287	FALSE
ENSG00000267198	AC091132.4	137	0.0113792432431677	0.00247615040277153	1	1	0.0113792432431677	FALSE
ENSG00000260213	AC092718.2	139	0	0.00769787382471179	1	1	-0.0140346294122631	FALSE
ENSG00000224717	LEMD1-DT	246	0.0189560514519098	0.0102235536261945	1	1	0.00401167530010863	FALSE
ENSG00000230313	HCG24	824	0.00834238629861622	0.0177331208107033	1	1	-0.0730715088685548	FALSE
ENSG00000245311	ARNTL2-AS1	147	0	0.00444879578957203	1	1	-0.0225887993874592	FALSE
ENSG00000232485	AC098820.1	158	0	0.0130125018545358	1	1	-0.00770685649023052	FALSE
ENSG00000087494	PTHLH	141	0	0.00666680234342155	1	1	-0.0225887993874592	FALSE
ENSG00000060566	CREB3L3	144	0.024962001936027	0.00460753644946772	1	1	0.00443341864751118	FALSE
ENSG00000182162	P2RY8	94	0	0.00593510781223134	1	1	-0.0427145962299032	FALSE
ENSG00000253214	AC079209.1	33	0	0.0036149171302247	1	1	-0.0507048648567437	FALSE
ENSG00000253736	AC022217.3	116	0	0.00738697711204268	1	1	-0.0514112465001192	FALSE
ENSG00000259219	AC084855.2	40	0	0.00379796044870429	1	1	-0.0535092745227722	FALSE
ENSG00000267636	AC008992.1	146	0	0.00371201790716318	1	1	-0.0447264072270724	FALSE
ENSG00000182508	LHFPL1	603	0.00441054113930987	0.0167724663014547	1	1	-0.0178813073871669	FALSE
ENSG00000259488	AC023355.1	420	0.00584917248079268	0.0149321434345558	1	1	-0.0188312091523795	FALSE
ENSG00000235066	AC009303.2	469	0.0302116174498732	0.0185012194526239	1	1	0.00684673377049765	FALSE
ENSG00000287584	AC004837.4	272	0	0.0118207787823045	1	1	-0.0532360137165585	FALSE
ENSG00000253832	AC107373.1	225	0	0.00573330497887828	1	1	-0.0786340446741736	FALSE
ENSG00000237945	LINC00649	280	0.00402763467759982	0.0100696020796443	1	1	-0.0239863553893417	FALSE
ENSG00000272056	AC013472.3	353	0.0155884613881398	0.0122551368881187	1	1	-0.0202787451135827	FALSE
ENSG00000254092	AC021613.1	581	0.00425823213144073	0.00870574847683672	1	1	-0.0499008045202552	FALSE
ENSG00000236858	AL008638.2	331	0	0.00490453713619245	1	1	-0.0405237291172884	FALSE
ENSG00000234915	AL360091.3	375	0	0.0218418783762218	1	1	-0.0135487118613954	FALSE
ENSG00000234597	AC010096.1	194	0	0.00749365878633028	1	1	-0.0130642878623062	FALSE
ENSG00000181830	SLC35C1	599	0.0287364871029775	0.0276602540297927	1	1	-0.00829228293435397	FALSE
ENSG00000225778	PROSER2-AS1	999	0.0177411418949119	0.0229189177077713	1	1	-0.0293899047205284	FALSE
ENSG00000164385	LINC01600	582	0	0.0184497152579837	1	1	-0.0284789391797566	FALSE
ENSG00000204092	LINC00951	127	0.0150440298242159	0.00606659806980772	1	1	-0.00248627160385238	FALSE
ENSG00000241220	AC078788.1	137	0	0.00964459951299741	1	1	-0.0863993294047942	FALSE
ENSG00000266903	AC243964.3	1037	0.018253750865328	0.0271395137267316	1	1	-0.00424249335525784	FALSE
ENSG00000283648	AC006974.2	39	0	0.00376192532869562	1	1	-0.0533675775797139	FALSE
ENSG00000250280	AC026124.1	260	0	0.0104423942973777	1	1	-0.0394362782085767	FALSE
ENSG00000204176	SYT15	691	0.0231483531054177	0.0210140530043964	1	1	-0.00399008124239924	FALSE
ENSG00000273890	AC034102.8	59	0.014722450674017	0.000672355676641097	1	1	0.014722450674017	FALSE
ENSG00000094804	CDC6	274	0.0160004676332333	0.00731619258741931	1	1	-0.0181783071445851	FALSE
ENSG00000228215	LINC02770	136	0	0.0046013487680435	1	1	-0.0606782625012309	FALSE
ENSG00000283462	AC008505.1	200	0.0146613671631103	0.0163733181636221	1	1	-0.0579626930269452	FALSE
ENSG00000255027	AP000842.2	226	0	0.010015434460786	1	1	-0.0808794330200112	FALSE
ENSG00000267260	AC020928.1	237	0.0192297685871101	0.00990334165895461	1	1	-0.00218794752413208	FALSE
ENSG00000237128	LINC02652	693	0	0.0140080976452001	1	1	-0.0692228739952352	FALSE
ENSG00000262188	LINC01978	127	0.00759367373630616	0.0157364104537727	1	1	-0.0897276173495906	FALSE
ENSG00000259687	LINC01220	112	0.0203823479337768	0.00456110739524425	1	1	-0.00298381659174851	FALSE
ENSG00000251471	AC016933.1	179	0	0.00364275345291785	1	1	-0.0260375767549944	FALSE
ENSG00000249167	SEMA6A-AS2	945	0.00617817945814802	0.0317219627766031	1	1	-0.0198746759987105	FALSE
ENSG00000265817	FSBP	945	0.0341496142787965	0.0278859835016704	1	1	0.0206009024174011	FALSE
ENSG00000286873	AC012306.3	352	0.019052193840093	0.0179712098954468	1	1	-0.0116997658013148	FALSE
ENSG00000288062	AL136981.3	502	0.0255004373805021	0.01920360074626	1	1	-0.0120084161229179	FALSE
ENSG00000197880	MDS2	80	0	0.00658217631139871	1	1	-0.0698596222564893	FALSE
ENSG00000177352	CCDC71	355	0	0.0157717972804897	1	1	-0.00907325842357332	FALSE
ENSG00000280164	CU638689.5	119	0	0.00462158691241675	1	1	-0.0454822829822647	FALSE
ENSG00000106483	SFRP4	575	0.0101558958061328	0.027369239821653	1	1	-0.0731921711919233	FALSE
ENSG00000177133	PRDM16-DT	113	0.00703163557410625	0.00974924367640742	1	1	-0.0426343313921361	FALSE
ENSG00000138823	MTTP	265	0.00721454160757568	0.0118852198494778	1	1	-0.0552528014062146	FALSE
ENSG00000259039	AL161804.1	662	0.0062623636536538	0.0256105462769117	1	1	-0.0222687529680447	FALSE
ENSG00000213809	KLRK1	55	0	0.00549481980376532	1	1	-0.060051281994815	FALSE
ENSG00000259168	AC104002.3	127	0	0.00489136492285257	1	1	-0.00970006794560282	FALSE
ENSG00000261480	GOLGA8M	173	0	0.00880410823374921	1	1	-0.0204243740599643	FALSE
ENSG00000286635	AC006112.1	856	0.0117889631004397	0.0194472570683733	1	1	-0.0734728187917558	FALSE
ENSG00000269895	AP000654.1	32	0	0.0031965686782235	1	1	-0.034228601501982	FALSE
ENSG00000176153	GPX2	45	0.0175867623333445	0.00251489943486576	1	1	-0.0103689105277207	FALSE
ENSG00000007933	FMO3	31	0	0.00557202541497415	1	1	-0.0560135596195402	FALSE
ENSG00000159208	CIART	786	0.00399384196629643	0.0291863279244744	1	1	-0.0255091341572318	FALSE
ENSG00000205089	CCNI2	120	0.00716345932149338	0.00856349468608041	1	1	-0.0465806209868222	FALSE
ENSG00000118298	CA14	151	0.00291039667759688	0.0158185587987163	1	1	-0.0284898847900999	FALSE
ENSG00000139344	AMDHD1	516	0	0.0162239785458157	1	1	-0.03676586015632	FALSE
ENSG00000247228	AC009060.1	247	0	0.0115752590675146	1	1	-0.0187091526615975	FALSE
ENSG00000233429	HOTAIRM1	355	0.0198165733223608	0.0100926877515379	1	1	-0.0221338706901061	FALSE
ENSG00000249345	LINC02405	581	0	0.0112671985376572	1	1	-0.0146843461560161	FALSE
ENSG00000279342	AP000866.6	690	0	0.0211925674699884	1	1	-0.0350788237241691	FALSE
ENSG00000197308	GATA3-AS1	333	0.0247723718373201	0.0175697418669551	1	1	-0.021909250983238	FALSE
ENSG00000273855	AC020658.5	104	0.0214556432527424	0.0051811993686266	1	1	-0.0277832997323538	FALSE
ENSG00000267278	MAP3K14-AS1	248	0.00584550374047601	0.00919971811265865	1	1	-0.00515679243089102	FALSE
ENSG00000104783	KCNN4	372	0.00617817945814802	0.00807763434490933	1	1	-0.0704118666109484	FALSE
ENSG00000269934	AL353593.1	950	0.018583854072043	0.0243103288826443	1	1	-0.0312909709035653	FALSE
ENSG00000286860	AC093840.2	323	0	0.00528507098008402	1	1	-0.0580564306317379	FALSE
ENSG00000233478	AL031280.1	134	0	0.00884081747444685	1	1	-0.0702846900000709	FALSE
ENSG00000284738	AL358472.5	311	0	0.0161238340594441	1	1	-0.0474425999043699	FALSE
ENSG00000232377	AC016910.1	117	0	0.00538179363805101	1	1	-0.0222758626397083	FALSE
ENSG00000245975	AC090515.2	165	0.0225123045299927	0.00750051956788146	1	1	0.0225123045299927	FALSE
ENSG00000286874	AC072054.1	75	0	0.00411585964418519	1	1	-0.00907325842357332	FALSE
ENSG00000249236	AC008892.1	558	0	0.0178313678836254	1	1	-0.0295264846554774	FALSE
ENSG00000158406	HIST1H4H	262	0.0035999078070412	0.012755256973183	1	1	-0.00573162730622102	FALSE
ENSG00000275479	AC087741.2	46	0	0.00315434924577497	1	1	-0.0222758626397083	FALSE
ENSG00000235736	AL031275.1	340	0	0.0067143941953338	1	1	-0.0376999458338434	FALSE
ENSG00000251075	HTT-AS	790	0.00777578029328197	0.0222863347538883	1	1	-0.0165179631692684	FALSE
ENSG00000167874	TMEM88	455	0.0148118341937182	0.0155460254572734	1	1	-0.0546426578087771	FALSE
ENSG00000258784	AL355773.1	820	0.00545100154671912	0.0212756368337101	1	1	-0.013254780319062	FALSE
ENSG00000197057	DTHD1	624	0	0.146645588267118	1	1	-3.05596261359535	FALSE
ENSG00000160013	PTGIR	94	0.0107170514789135	0.00503478261183892	1	1	-0.0112899392557482	FALSE
ENSG00000255458	AC108471.2	710	0.00657981219505175	0.0335855264749274	1	1	-0.067497539027833	FALSE
ENSG00000286828	AC008883.3	283	0	0.0108012004949942	1	1	-0.0260081534481331	FALSE
ENSG00000256427	AC010175.1	712	0.00412393644054648	0.0299458561373428	1	1	-0.0141989705493307	FALSE
ENSG00000125861	GFRA4	35	0.0107548029514291	0.00135627018175176	1	1	0.0107548029514291	FALSE
ENSG00000205670	SMIM11A	600	0.0114352484977517	0.0205088969896099	1	1	-0.0571342966515131	FALSE
ENSG00000263823	AC009831.1	135	0.016060315639102	0.00524828912425352	1	1	-0.00697007135395646	FALSE
ENSG00000260578	AC110597.1	302	0	0.0136772798956633	1	1	-0.0364603613540377	FALSE
ENSG00000246541	AC096746.1	121	0	0.00605723762149657	1	1	-0.051824655527661	FALSE
ENSG00000257335	MGAM	1416	0.00880856303200876	0.0285014348795832	1	1	-0.0213009089935217	FALSE
ENSG00000205795	CYS1	638	0	0.0241414014005664	1	1	-0.0772574703973558	FALSE
ENSG00000176383	B3GNT4	521	0.00379344126128932	0.0186936480506091	1	1	-0.023337002099243	FALSE
ENSG00000125899	C20orf187	186	0	0.00371825484393354	1	1	-0.0220640702256679	FALSE
ENSG00000273164	DGCR10	219	0.0219522533340146	0.00597862881786405	1	1	0.0219522533340146	FALSE
ENSG00000163251	FZD5	131	0.0170466322643459	0.0135953810767563	1	1	-0.0405063785992892	FALSE
ENSG00000235381	AL596202.1	707	0	0.0224065501746895	1	1	-0.0490826885389661	FALSE
ENSG00000229422	AL512625.2	364	0.0177608368345101	0.00936784496324183	1	1	-0.000432446004643414	FALSE
ENSG00000230896	AL604028.1	126	0.0129861553233664	0.00915115173455351	1	1	-0.0435279087063719	FALSE
ENSG00000277150	F8A3	49	0.0230833061855843	0.00154535407937833	1	1	0.0230833061855843	FALSE
ENSG00000287400	AC093151.8	405	0.00381128135314815	0.00690870037425275	1	1	-0.039966736910145	FALSE
ENSG00000237781	AL356356.1	178	0	0.0123662392169525	1	1	-0.0326947813483384	FALSE
ENSG00000230630	DNM3OS	162	0	0.00964735448014786	1	1	-0.0299925901935467	FALSE
ENSG00000274444	AC078909.2	219	0	0.00840352084830412	1	1	-0.0121292836452161	FALSE
ENSG00000259390	AC022196.1	498	0	0.0139822257682851	1	1	-0.052772682642307	FALSE
ENSG00000246640	PICART1	129	0.0153431083170515	0.00646659589259697	1	1	-0.0186016616426506	FALSE
ENSG00000229487	ALG13-AS1	260	0	0.0113560909163743	1	1	-0.052772682642307	FALSE
ENSG00000287733	AC083862.3	236	0.0117981865763986	0.0188233192874434	1	1	-0.0269657091024733	FALSE
ENSG00000233427	AL009181.1	31	0	0.00243150348436689	1	1	-0.037560562775786	FALSE
ENSG00000038002	AGA	531	0.0265263431274306	0.0349521943491768	1	1	0.0129441455739241	FALSE
ENSG00000262380	AC026401.2	46	0	0.00789408671854079	1	1	-0.00800665578610886	FALSE
ENSG00000276533	AC018926.2	60	0.0178579960755703	0.00236777372757439	1	1	0.0178579960755702	FALSE
ENSG00000261560	AC007216.3	222	0	0.00984465407189755	1	1	-0.0146410483045026	FALSE
ENSG00000230366	DSCR9	394	0	0.0101190685217962	1	1	-0.0196135570214883	FALSE
ENSG00000238246	AC069549.1	114	0	0.00667580717059584	1	1	-0.0515364588864147	FALSE
ENSG00000105699	LSR	334	0.0222335807842611	0.0157944894425731	1	1	-0.00349586562338517	FALSE
ENSG00000243150	AC106707.1	181	0.00746342884383314	0.00854009829186204	1	1	-0.0313710029300166	FALSE
ENSG00000173083	HPSE	117	0.00822182249245802	0.00609343617919129	1	1	-0.0845065788004611	FALSE
ENSG00000274964	AC026356.1	910	0	0.0211346651066714	1	1	-0.0388546877694569	FALSE
ENSG00000230415	LINC01786	750	0.00815522604993948	0.0200519092820463	1	1	-0.0236199220147448	FALSE
ENSG00000287338	AL929091.1	80	0	0.00583004058099774	1	1	-0.113587914625242	FALSE
ENSG00000269894	AC018809.1	183	0	0.00581721072378006	1	1	-0.0104619504975604	FALSE
ENSG00000124615	MOCS1	1083	0.0319475626403332	0.0468646471906582	1	1	-0.0287153027855865	FALSE
ENSG00000251023	AC114980.1	576	0	0.0230775046377184	1	1	-0.0438385283973956	FALSE
ENSG00000124641	MED20	808	0.0243446142464224	0.0316562860563476	1	1	-0.0510990399895891	FALSE
ENSG00000264964	AP001033.1	970	0.00993997259157116	0.0261030182921622	1	1	-0.0625931068142814	FALSE
ENSG00000143882	ATP6V1C2	347	0	0.00652494799006679	1	1	-0.0135487118613954	FALSE
ENSG00000164379	FOXQ1	87	0	0.00598280396288836	1	1	-0.11723037653596	FALSE
ENSG00000287380	AL589935.3	35	0	0.00692150484336404	1	1	-0.0452146764381208	FALSE
ENSG00000271780	AL118558.3	271	0.0141193820755812	0.0143092991015962	1	1	-0.00577388314025024	FALSE
ENSG00000272033	AL136984.1	422	0	0.0133590075395758	1	1	-0.0246348023948545	FALSE
ENSG00000225880	LINC00115	215	0	0.00725752470726373	1	1	-0.0161050869080831	FALSE
ENSG00000231154	MORF4L2-AS1	299	0	0.0132325776398133	1	1	-0.0222706178064338	FALSE
ENSG00000163827	LRRC2	1357	0.0121331624903601	0.0323280168358646	1	1	-0.0491900933265258	FALSE
ENSG00000253522	MIR3142HG	87	0	0.00435374492438131	1	1	-0.0427281054663307	FALSE
ENSG00000276278	AC048382.6	146	0.0159688208441727	0.00671357508852855	1	1	-0.000747394991239162	FALSE
ENSG00000267221	C17orf113	218	0.0107487316666462	0.0111055903082787	1	1	-0.0184928567089986	FALSE
ENSG00000272182	AC135507.1	167	0.00716345932149338	0.0130827051648653	1	1	-0.0162783507129341	FALSE
ENSG00000139192	TAPBPL	267	0.0035999078070412	0.0193230336578223	1	1	-0.0495594130058876	FALSE
ENSG00000278932	CR381653.1	468	0	0.0196641592803891	1	1	-0.0152076796000965	FALSE
ENSG00000234929	AC018685.2	1171	0	0.0176338987039195	1	1	-0.0187057818657811	FALSE
ENSG00000056558	TRAF1	770	0	0.0310102606574065	1	1	-0.0339541035770649	FALSE
ENSG00000284677	AL031985.4	172	0	0.00498394709504288	1	1	-0.0350050788424295	FALSE
ENSG00000171161	ZNF672	733	0.0356023020472874	0.0402119125978976	1	1	-0.0066167340055753	FALSE
ENSG00000258115	AC090109.1	53	0	0.00423630613159955	1	1	-0.0196135570214883	FALSE
ENSG00000134253	TRIM45	290	0.0122489679357856	0.0112521320285367	1	1	-0.033645259860733	FALSE
ENSG00000278743	AC087239.1	140	0.0193072818218894	0.00863508431590793	1	1	0.00575856996049402	FALSE
ENSG00000263677	AC012588.1	78	0	0.00369158413277255	1	1	-0.0275886449302538	FALSE
ENSG00000260439	LMF1-AS1	119	0	0.0133372815944384	1	1	-0.0549594939893256	FALSE
ENSG00000250448	AC092335.1	397	0.00349111285839995	0.0104533268101482	1	1	-0.0620160448399299	FALSE
ENSG00000287875	AC068193.1	181	0.00670082481544026	0.0214579490913523	1	1	-0.0491808104948658	FALSE
ENSG00000222036	POTEM	362	0	0.00937971231592795	1	1	-0.0262274239836289	FALSE
ENSG00000260398	AC068700.1	109	0.023201826815938	0.00314785193731288	1	1	0.023201826815938	FALSE
ENSG00000154764	WNT7A	166	0	0.00834492604589305	1	1	-0.0148631937334891	FALSE
ENSG00000172717	FAM71D	624	0.014229598021885	0.0187461583000384	1	1	-0.0485827667939088	FALSE
ENSG00000188095	MESP2	162	0.0266172770877981	0.00495797944973115	1	1	0.0165592105738334	FALSE
ENSG00000261094	AC007066.2	322	0.019555674501381	0.0131959231451353	1	1	-0.0050791278934734	FALSE
ENSG00000248554	AC114956.2	70	0	0.00332052990940737	1	1	-0.0220287188034167	FALSE
ENSG00000154415	PPP1R3A	73	0	0.00177829693542832	1	1	-0.0220287188034167	FALSE
ENSG00000179057	IGSF22	761	0.00862959168359587	0.01614931651022	1	1	-0.0298558828252555	FALSE
ENSG00000176723	ZNF843	393	0	0.0178515163318364	1	1	-0.0323884338307266	FALSE
ENSG00000068489	PRR11	365	0.01537759190965	0.0227383301764174	1	1	-0.0495633257439011	FALSE
ENSG00000185523	SPATA45	319	0	0.010759249590805	1	1	-0.0274613116970628	FALSE
ENSG00000253716	MINCR	204	0.00914979376052525	0.0149289641719569	1	1	-0.012476723686922	FALSE
ENSG00000224186	C5orf66	1660	0	0.018067078415628	1	1	-0.023053592004717	FALSE
ENSG00000278002	AL627171.1	224	0	0.00860507751995865	1	1	-0.0368474060731337	FALSE
ENSG00000263938	AC100832.2	306	0.021855482397147	0.0086541114251201	1	1	0.00419216630193218	FALSE
ENSG00000021488	SLC7A9	653	0.0067272183616233	0.0224507064355706	1	1	-0.00730741105063976	FALSE
ENSG00000250493	AP004147.1	203	0	0.00751645305244009	1	1	-0.0525712096482741	FALSE
ENSG00000167207	NOD2	51	0	0.00442741508811347	1	1	-0.0766816806039846	FALSE
ENSG00000275720	AC243830.2	217	0.019147555992073	0.0106112141568615	1	1	-0.00254030978111132	FALSE
ENSG00000163918	RFC4	711	0.0210320101940983	0.0320019969954671	1	1	-0.0193112702824612	FALSE
ENSG00000260136	AC008915.2	129	0	0.00866929841517629	1	1	-0.0724250524520581	FALSE
ENSG00000181656	GPR88	356	0.0216668744443363	0.00680372550446391	1	1	0.0216668744443363	FALSE
ENSG00000285692	AC023509.6	635	0	0.0265086035764917	1	1	-0.0502447391339976	FALSE
ENSG00000278834	AC073508.3	134	0	0.00757801519719744	1	1	-0.00800665578610886	FALSE
ENSG00000120324	PCDHB10	643	0.0348222894276051	0.0289885731533853	1	1	-0.0109022902940454	FALSE
ENSG00000181274	FRAT2	414	0.0127008754600203	0.0180444444208901	1	1	-0.00693697613470261	FALSE
ENSG00000287051	AC121757.2	891	0.00709578368315661	0.0257837877252782	1	1	-0.0306744313669923	FALSE
ENSG00000183889	AC138969.1	777	0.0217503754477851	0.0228841323462262	1	1	-0.0356501220689471	FALSE
ENSG00000284602	AL031432.4	360	0	0.0197517156790491	1	1	-0.0529128439665052	FALSE
ENSG00000227496	AC099066.2	368	0	0.00979943231111427	1	1	-0.0464543027786803	FALSE
ENSG00000271576	AL359504.2	575	0.00444928423787829	0.0232649014060327	1	1	-0.0107583953622182	FALSE
ENSG00000272163	AF106564.1	1337	0.0301314520782867	0.0416706115869578	1	1	-0.00629991492309286	FALSE
ENSG00000171241	SHCBP1	292	0.0159524941061692	0.010133575406083	1	1	-0.00237041288370798	FALSE
ENSG00000126264	HCST	49	0.00487751261003694	0.0064981125266112	1	1	-0.00312914317607192	FALSE
ENSG00000287216	AC106865.2	51	0	0.00489330341053954	1	1	-0.0812816480539345	FALSE
ENSG00000287635	AL139381.1	59	0	0.00361365322825873	1	1	-0.025846973804054	FALSE
ENSG00000272002	AC010904.2	82	0	0.00341247023977299	1	1	-0.0254442099955887	FALSE
ENSG00000244513	AC109587.1	305	0	0.0117745457541668	1	1	-0.0309249502911724	FALSE
ENSG00000144063	MALL	245	0	0.00811090848933878	1	1	-0.0422334436298263	FALSE
ENSG00000257599	OVCH1-AS1	358	0.00381128135314815	0.00997693404379195	1	1	-0.0227467975097293	FALSE
ENSG00000171219	CDC42BPG	47	0	0.00363980869471862	1	1	-0.0589202483751492	FALSE
ENSG00000259367	AC087286.2	271	0	0.0123501806096016	1	1	-0.0353787702718932	FALSE
ENSG00000006638	TBXA2R	196	0.00281196939832943	0.00910988124570286	1	1	-0.0195005210446846	FALSE
ENSG00000105642	KCNN1	1448	0.0312209224210869	0.0446136953933973	1	1	-0.0132437010493142	FALSE
ENSG00000250132	AC004803.1	432	0.00462428262614646	0.0190668158233788	1	1	-0.0196694608364039	FALSE
ENSG00000170270	GON7	1012	0.0342591472352781	0.0416293848392547	1	1	-0.0195628304629554	FALSE
ENSG00000103316	CRYM	364	0.023036739473467	0.0111886961200915	1	1	-0.0117185221212448	FALSE
ENSG00000286886	AJ011931.2	83	0	0.0040406105915005	1	1	-0.0278257328488462	FALSE
ENSG00000238057	ZEB2-AS1	53	0	0.00715197331096653	1	1	-0.0464212741561874	FALSE
ENSG00000166603	MC4R	231	0.0158587390477984	0.00700519493165214	1	1	0.0158587390477984	FALSE
ENSG00000285984	AC009301.1	192	0	0.00371832631592283	1	1	-0.0207551064577249	FALSE
ENSG00000236120	AC110995.1	229	0.0113046985801291	0.00675745351499871	1	1	-0.0432950708764115	FALSE
ENSG00000277007	AC096642.1	561	0	0.0155207018070521	1	1	-0.0187370903596057	FALSE
ENSG00000145423	SFRP2	315	0.0173126870067328	0.0146863435307998	1	1	-0.00499988015172985	FALSE
ENSG00000117009	KMO	109	0	0.00352934623962435	1	1	-0.0274333806597749	FALSE
ENSG00000286147	AC092445.1	530	0.00705214502016695	0.0163318473209859	1	1	-0.00649656684122842	FALSE
ENSG00000103490	PYCARD	45	0.0146566332957797	0.00528326966994517	1	1	-0.0114807825001702	FALSE
ENSG00000167771	RCOR2	217	0.0126815374569804	0.0110495656422201	1	1	-0.052672693467982	FALSE
ENSG00000145040	UCN2	30	0	0.00146938521753922	1	1	-0.0218623005786833	FALSE
ENSG00000287551	AL445526.1	384	0	0.00900042347570499	1	1	-0.0442210754176993	FALSE
ENSG00000159398	CES5A	364	0.00375086170909865	0.0122658953463277	1	1	-0.0133989943015047	FALSE
ENSG00000166394	CYB5R2	145	0.00671920141669616	0.0143760394415764	1	1	-0.071397272519075	FALSE
ENSG00000265313	LINC01476	231	0	0.00822173119071068	1	1	-0.0218623005786833	FALSE
ENSG00000286932	AC013716.1	394	0	0.00871837840071002	1	1	-0.0402699622474274	FALSE
ENSG00000141642	ELAC1	1166	0.0208859878061888	0.0476481678765232	1	1	-0.042815510689265	FALSE
ENSG00000235358	AC093151.3	143	0	0.00357005376228876	1	1	-0.0218217356065563	FALSE
ENSG00000143452	HORMAD1	455	0	0.00721336668262633	1	1	-0.0250755868008082	FALSE
ENSG00000236708	AC073316.3	138	0	0.00582298942965184	1	1	-0.0169261024712649	FALSE
ENSG00000167920	TMEM99	773	0.0320962367461878	0.0262787067161168	1	1	-0.00954923616996257	FALSE
ENSG00000287379	AC006144.2	96	0	0.00437750935544992	1	1	-0.0388314277764616	FALSE
ENSG00000282859	AC003992.1	45	0	0.00258974741665202	1	1	-0.051560206754934	FALSE
ENSG00000278376	AP004609.3	242	0	0.0102732576255046	1	1	-0.0190921714140799	FALSE
ENSG00000284196	AL158064.1	88	0	0.00919906525545906	1	1	-0.0387558853500675	FALSE
ENSG00000223711	AC069213.1	111	0.0147094117721069	0.00292166386205266	1	1	0.0147094117721069	FALSE
ENSG00000287814	AC011407.1	240	0.0041389985263014	0.00985786047694579	1	1	-0.069960337050852	FALSE
ENSG00000133116	KL	642	0.0144851515595837	0.0145945307234538	1	1	-0.0389653979094874	FALSE
ENSG00000105011	ASF1B	58	0.00569258935563324	0.00465751487057153	1	1	-0.0191882557978584	FALSE
ENSG00000228170	AL031963.1	251	0	0.00600260221208642	1	1	-0.0383283728748134	FALSE
ENSG00000203280	AL022323.1	397	0	0.00996898119248278	1	1	-0.0278733410623937	FALSE
ENSG00000232679	LINC01705	108	0	0.00236580923666773	1	1	-0.021297544428576	FALSE
ENSG00000282527	AC110491.3	96	0	0.00509339425764016	1	1	-0.0365834314619132	FALSE
ENSG00000286922	AC068787.2	136	0	0.00212746270957601	1	1	-0.0317383418336009	FALSE
ENSG00000179593	ALOX15B	52	0	0.00459373857837553	1	1	-0.0343786995653653	FALSE
ENSG00000125618	PAX8	320	0.0122861273351126	0.00627445106845363	1	1	-0.0479732221916967	FALSE
ENSG00000042304	C2orf83	107	0	0.00555316439801234	1	1	-0.0905494191575658	FALSE
ENSG00000125434	SLC25A35	138	0	0.0117462142094279	1	1	-0.0233286245622167	FALSE
ENSG00000237686	AL109615.3	1093	0.0194209327630125	0.0286191108920492	1	1	-0.0403673670968219	FALSE
ENSG00000228484	AL137025.1	222	0.0159556824062459	0.00787657549867118	1	1	-0.00529335988429105	FALSE
ENSG00000183742	MACC1	276	0	0.0127359780179829	1	1	-0.0479393784434968	FALSE
ENSG00000286959	AC104383.2	255	0	0.0183136442957347	1	1	-0.0229523197238254	FALSE
ENSG00000205562	AL049775.1	1730	0.033573205691856	0.0298805144815954	1	1	-0.00269444892831104	FALSE
ENSG00000260267	AC026471.1	410	0.00896826787232009	0.0176781745208384	1	1	-0.0447726478497889	FALSE
ENSG00000131470	PSMC3IP	301	0.0208090277067674	0.0136675038146516	1	1	-0.0171089293876337	FALSE
ENSG00000271425	NBPF10	145	0	0.0149701061687974	1	1	-0.0477567489497139	FALSE
ENSG00000267649	AC010327.5	215	0.0159894842229669	0.00831347015196561	1	1	-0.011754470233697	FALSE
ENSG00000260990	Z94057.1	40	0	0.00351295999905071	1	1	-0.0705396583670699	FALSE
ENSG00000010704	HFE	58	0	0.00618043917539145	1	1	-0.0213627747695813	FALSE
ENSG00000234426	AL139042.1	301	0	0.0123035497487634	1	1	-0.0206954020637509	FALSE
ENSG00000272103	AC026741.1	420	0	0.0109133375108076	1	1	-0.0191354840430362	FALSE
ENSG00000146410	MTFR2	121	0.0198184632882675	0.00335077389849866	1	1	0.0198184632882675	FALSE
ENSG00000146858	ZC3HAV1L	502	0	0.0131619336112549	1	1	-0.0152076796000965	FALSE
ENSG00000262580	AC087741.1	1167	0.0187965341401885	0.0309021153557166	1	1	0.000391740603353008	FALSE
ENSG00000270096	AC078795.2	157	0.0146575197618158	0.00699595278370286	1	1	0.0146575197618158	FALSE
ENSG00000226808	LINC00840	97	0	0.00527452392825099	1	1	-0.105438936393787	FALSE
ENSG00000134817	APLNR	45	0.00796975002338819	0.00813781323594434	1	1	-0.0271311947925398	FALSE
ENSG00000236065	AL020995.1	373	0	0.0139688224609295	1	1	-0.0140346294122631	FALSE
ENSG00000259709	AC023906.4	235	0	0.00616264875137754	1	1	-0.0331030899348348	FALSE
ENSG00000260510	AC004381.1	93	0	0.00837910984803508	1	1	-0.0611631265249578	FALSE
ENSG00000124256	ZBP1	40	0	0.00491840346650455	1	1	-0.051879517637151	FALSE
ENSG00000235875	ARHGEF7-AS2	256	0	0.00895829834643395	1	1	-0.00933153511326221	FALSE
ENSG00000267298	AC006116.5	89	0	0.00698487232470723	1	1	-0.0640669467326673	FALSE
ENSG00000182450	KCNK4	602	0.0299888724153734	0.0176886122652636	1	1	0.0118590326606574	FALSE
ENSG00000270659	AC079610.1	38	0	0.00295336956278658	1	1	-0.0216878657731843	FALSE
ENSG00000288067	AC105180.2	325	0	0.00972845080364045	1	1	-0.0168903208789093	FALSE
ENSG00000230513	THAP7-AS1	491	0.00441054113930987	0.0193688993703814	1	1	-0.00359611464679898	FALSE
ENSG00000233860	AC107072.2	212	0	0.00959598826811909	1	1	-0.0260297634801077	FALSE
ENSG00000286855	AC074024.1	379	0	0.0131551582333734	1	1	-0.0281654298376532	FALSE
ENSG00000205502	C2CD4B	68	0.0107170514789135	0.00156605946941501	1	1	0.0107170514789135	FALSE
ENSG00000183763	TRAIP	295	0.00668207244974687	0.0106530415402161	1	1	-0.0301394807291599	FALSE
ENSG00000263264	AC119396.1	231	0	0.00782687158064896	1	1	-0.0279826339804225	FALSE
ENSG00000253704	AC023632.2	995	0.0169939577282061	0.0395602598555291	1	1	-0.00637220679731922	FALSE
ENSG00000283629	AC016526.4	34	0	0.00267529268645251	1	1	-0.0216878657731843	FALSE
ENSG00000162510	MATN1	292	0.0190015722722285	0.00959374232344105	1	1	-0.000998100778317072	FALSE
ENSG00000101440	ASIP	209	0.0166711320150968	0.00991606859733193	1	1	0.00263650260283373	FALSE
ENSG00000229388	LINC01715	142	0	0.0100615516336423	1	1	-0.0412342827369134	FALSE
ENSG00000120662	MTRF1	1984	0.0162170334127335	0.0602273835624341	1	1	-0.0131633585875508	FALSE
ENSG00000268112	AC008761.1	186	0	0.00904492209313024	1	1	-0.0113298691367678	FALSE
ENSG00000157510	AFAP1L1	233	0.00444928423787829	0.00897617977663531	1	1	-0.113617865915215	FALSE
ENSG00000274180	NATD1	317	0.0160210162823274	0.0137961656528561	1	1	-0.0319874592668056	FALSE
ENSG00000286369	AP002813.1	577	0.00643066255888672	0.0292972101474474	1	1	-0.0589660440696527	FALSE
ENSG00000287965	AC018557.3	253	0	0.00947057738403454	1	1	-0.0198932652158315	FALSE
ENSG00000089558	KCNH4	342	0.0167787781208221	0.00841327828609681	1	1	0.00141918890318313	FALSE
ENSG00000164236	ANKRD33B	877	0.0130716111317066	0.0245325574070475	1	1	-0.0102570134305102	FALSE
ENSG00000085741	WNT11	503	0.0265760960543703	0.0142398010038406	1	1	0.00735116343011855	FALSE
ENSG00000161860	SYCE2	358	0	0.0147813582961544	1	1	-0.0304725184324158	FALSE
ENSG00000214559	AC019077.1	696	0	0.0190588488957658	1	1	-0.0260297634801077	FALSE
ENSG00000249476	AC008467.1	510	0.0130954552136566	0.0168389167337239	1	1	-0.0519067976368504	FALSE
ENSG00000243144	AC079760.2	479	0.0056057474120231	0.0119735158472791	1	1	-0.0514363944449591	FALSE
ENSG00000232412	AL121601.1	135	0.0178971467295831	0.00732510262746677	1	1	0.00499965685914154	FALSE
ENSG00000171428	NAT1	46	0	0.00420031544582172	1	1	-0.00770685649023052	FALSE
ENSG00000256481	AP006333.2	51	0	0.0037639689985585	1	1	-0.0216265174474473	FALSE
ENSG00000285530	AL445928.2	341	0	0.0164453627443506	1	1	-0.0204243740599643	FALSE
ENSG00000288044	AL096870.8	219	0.00353594353322913	0.0160416993254346	1	1	-0.0169926397552867	FALSE
ENSG00000285533	RELA-DT	502	0.0205718298070754	0.0242812571703136	1	1	-0.0118166040236512	FALSE
ENSG00000267651	AC015961.1	506	0.019022268526226	0.0104708408336189	1	1	-0.00514769636926084	FALSE
ENSG00000273011	AC092681.3	137	0	0.0060809006026436	1	1	-0.0497231884575739	FALSE
ENSG00000258731	AL356020.1	534	0	0.0126387388813192	1	1	-0.0303277273428935	FALSE
ENSG00000226330	AL606489.1	434	0.0158344562246609	0.019782498517143	1	1	-0.0529431180986977	FALSE
ENSG00000283213	AC130466.1	196	0.0179135358264824	0.00608664414946165	1	1	-0.0309366640716663	FALSE
ENSG00000260442	ATP2A1-AS1	134	0	0.00584438582537706	1	1	-0.0282958908528299	FALSE
ENSG00000267040	AC027097.1	190	0	0.0108144899709091	1	1	-0.0453809957367324	FALSE
ENSG00000264151	AC090403.1	147	0	0.00880396227459656	1	1	-0.0346766686847586	FALSE
ENSG00000277692	AL121583.1	326	0.019879819465169	0.0102693101869339	1	1	-0.0220671481483677	FALSE
ENSG00000286782	AL355377.3	615	0.00281196939832943	0.0190065830896395	1	1	-0.0606498053080374	FALSE
ENSG00000286912	AC006008.1	392	0.0158412481059727	0.00799627076094613	1	1	-0.000254657573663244	FALSE
ENSG00000286827	AC072026.2	294	0	0.00659653951513055	1	1	-0.0168903208789093	FALSE
ENSG00000146678	IGFBP1	89	0.0150478737567327	0.00486106761932533	1	1	0.0150478737567327	FALSE
ENSG00000272420	AL513477.2	249	0.00969160326358788	0.0117931300333775	1	1	-0.0149871035450813	FALSE
ENSG00000164692	COL1A2	106	0	0.00682894351305055	1	1	-0.122756619652041	FALSE
ENSG00000188707	ZBED6CL	159	0	0.00671185774484672	1	1	-0.0240486574292279	FALSE
ENSG00000233613	DCUN1D2-AS	94	0	0.00360567762150006	1	1	-0.0215672556181796	FALSE
ENSG00000272562	AL512343.2	495	0.00501316317698948	0.0224447256915204	1	1	-0.00406009524658384	FALSE
ENSG00000269985	AL021328.1	39	0	0.00364430343347145	1	1	-0.0335314152179512	FALSE
ENSG00000102032	RENBP	321	0.0135871392525767	0.0288905091011843	1	1	-0.00928853940083827	FALSE
ENSG00000248757	LINC02115	165	0	0.00627215263629851	1	1	-0.0215534531759733	FALSE
ENSG00000113083	LOX	112	0.00595483038231773	0.0075221608531387	1	1	-0.0547792585468493	FALSE
ENSG00000287579	AC139491.8	174	0	0.00636573502449067	1	1	-0.015359589217639	FALSE
ENSG00000125898	FAM110A	364	0.00993032621693654	0.0135876651858306	1	1	-0.0491881896396747	FALSE
ENSG00000134242	PTPN22	489	0	0.0128132122048687	1	1	-0.0138064112909001	FALSE
ENSG00000271955	AC007100.1	215	0	0.0118307011707458	1	1	-0.0467340212582612	FALSE
ENSG00000249678	AC097716.1	221	0	0.00903885812400223	1	1	-0.0320135173551932	FALSE
ENSG00000110628	SLC22A18	251	0.0220376909806741	0.013152294920521	1	1	-0.000238171659034208	FALSE
ENSG00000254187	AC008708.2	300	0	0.00697129336168258	1	1	-0.0239578738749744	FALSE
ENSG00000269807	AC007292.3	94	0.0155294704999133	0.00344095916936792	1	1	0.0155294704999133	FALSE
ENSG00000229327	AL391839.1	338	0	0.0121812114935079	1	1	-0.0190921714140799	FALSE
ENSG00000176371	ZSCAN2	788	0.0222780829925156	0.0241356693980627	1	1	-0.0325283703157256	FALSE
ENSG00000263618	AP005121.1	497	0	0.0115205792861372	1	1	-0.0181016572782139	FALSE
ENSG00000130772	MED18	268	0.0210882751904831	0.0114996695577871	1	1	-0.00843820946499431	FALSE
ENSG00000224822	THRB-IT1	373	0	0.0102037983736406	1	1	-0.0152076796000965	FALSE
ENSG00000258414	AL121790.1	554	0.00353594353322913	0.0128592919737388	1	1	-0.0163573216826023	FALSE
ENSG00000157873	TNFRSF14	82	0	0.00931196570599878	1	1	-0.00770685649023052	FALSE
ENSG00000133874	RNF122	167	0.00744504790667133	0.0137004980135148	1	1	-0.0226553198282037	FALSE
ENSG00000197905	TEAD4	136	0	0.0115343057567052	1	1	-0.0341440715820587	FALSE
ENSG00000283959	AP002851.1	399	0	0.0120228742005091	1	1	-0.0187370903596057	FALSE
ENSG00000286343	AL359436.1	1542	0.0167317808483384	0.0289474657466872	1	1	-0.0704268654440721	FALSE
ENSG00000272356	AL080317.2	367	0.00433489268259501	0.0152259655311328	1	1	-0.0666094701852016	FALSE
ENSG00000261616	AC036108.3	792	0.0241694721509977	0.0262699769882779	1	1	-0.0401841158506608	FALSE
ENSG00000135502	SLC26A10	351	0.0139416474735351	0.0164557730678017	1	1	-0.00291984703009197	FALSE
ENSG00000162998	FRZB	1237	0.035583605731415	0.0390993832470995	1	1	-0.0398563621324926	FALSE
ENSG00000272449	AL139246.5	547	0.027652760639157	0.0171415292751844	1	1	0.00891567027955135	FALSE
ENSG00000233928	AL591501.1	599	0	0.0090063953301885	1	1	-0.0214877613483511	FALSE
ENSG00000243197	TUSC7	222	0	0.00809444996023083	1	1	-0.0204099898283938	FALSE
ENSG00000231856	AL162377.1	315	0	0.0185202641554618	1	1	-0.0500988919393316	FALSE
ENSG00000230068	CDC42-IT1	460	0	0.0164870779397755	1	1	-0.026329562775986	FALSE
ENSG00000286805	AL138716.1	118	0	0.00482128381866858	1	1	-0.0337200332339102	FALSE
ENSG00000272622	AC010735.2	501	0	0.0137554452984441	1	1	-0.00800665578610886	FALSE
ENSG00000257831	AL136418.1	282	0	0.0121955368966389	1	1	-0.0712374415717097	FALSE
ENSG00000166664	CHRFAM7A	190	0.0195160864930488	0.0065441196964034	1	1	-0.0159007845554064	FALSE
ENSG00000197019	SERTAD1	196	0.00551378168308338	0.0151916384354202	1	1	-0.0411974581814677	FALSE
ENSG00000287569	AL078587.2	176	0	0.0127276303460664	1	1	-0.0508329955049268	FALSE
ENSG00000272462	U91328.1	390	0.0291928548606299	0.00811697091366735	1	1	0.0291928548606299	FALSE
ENSG00000258450	AL139099.2	57	0	0.00225320349021772	1	1	-0.0267727704329383	FALSE
ENSG00000174951	FUT1	123	0.0175186246356923	0.00507235133766902	1	1	0.0175186246356923	FALSE
ENSG00000112852	PCDHB2	161	0.00647366116056213	0.0100311444262345	1	1	-0.0336366400421785	FALSE
ENSG00000225937	PCA3	1258	0.021987086554567	0.0378271138917831	1	1	-0.058964842220956	FALSE
ENSG00000230852	LINC02857	582	0.0209264662651294	0.0161572800631253	1	1	-0.00305632360216534	FALSE
ENSG00000169676	DRD5	309	0	0.0082187221651807	1	1	-0.0219583025472584	FALSE
ENSG00000230782	AL807761.4	231	0	0.00867775100517807	1	1	-0.0213627747695813	FALSE
ENSG00000275236	AC009120.5	171	0	0.00779598309329994	1	1	-0.0578600688266395	FALSE
ENSG00000176890	TYMS	202	0	0.009678477179858	1	1	-0.06805745592669	FALSE
ENSG00000223843	EFCAB6-AS1	127	0	0.00576287694622618	1	1	-0.0356067774921708	FALSE
ENSG00000156269	NAA11	125	0	0.00635874512602204	1	1	-0.0157135122763394	FALSE
ENSG00000287705	AL139232.1	129	0	0.00805307721597323	1	1	-0.0259698894504403	FALSE
ENSG00000285730	Z94721.3	275	0.0111760814607134	0.0103376850718276	1	1	-0.0388601764416842	FALSE
ENSG00000256085	AC130404.1	84	0	0.00279566259804048	1	1	-0.0208709605969679	FALSE
ENSG00000272977	AL008721.2	390	0.00538752289032131	0.0138167807521199	1	1	-0.0415973373576214	FALSE
ENSG00000197385	ZNF860	1080	0.0332274976080628	0.030550929100354	1	1	-0.0471979577608633	FALSE
ENSG00000287143	AC117480.1	162	0	0.00537193312027084	1	1	-0.0170106807315489	FALSE
ENSG00000260233	SSSCA1-AS1	115	0	0.00562360249447488	1	1	-0.0498773509882921	FALSE
ENSG00000227227	AC017101.1	609	0.00671920141669616	0.0206683165341508	1	1	-0.0622950781081811	FALSE
ENSG00000274993	AC254629.1	97	0	0.00427324153784206	1	1	-0.0213986629853357	FALSE
ENSG00000267345	AC010632.1	1038	0.0127158030824245	0.0298440778657463	1	1	-0.0262082398959414	FALSE
ENSG00000189238	LINC00943	126	0	0.00415455828645239	1	1	-0.0213986629853357	FALSE
ENSG00000268201	AC020915.1	195	0	0.00809737304756161	1	1	-0.0295264846554774	FALSE
ENSG00000286889	AC096589.1	116	0	0.00230883919188315	1	1	-0.0213749698903105	FALSE
ENSG00000231964	AL731567.1	111	0	0.00467879859558639	1	1	-0.0213749698903105	FALSE
ENSG00000166800	LDHAL6A	447	0	0.0113047980973956	1	1	-0.0456100421009658	FALSE
ENSG00000286355	AL355834.2	585	0	0.0123093100816841	1	1	-0.0242511233092056	FALSE
ENSG00000227945	AL590006.1	286	0	0.013509049410784	1	1	-0.0220337220994565	FALSE
ENSG00000241764	AC002467.1	141	0.0175579797452996	0.00851848982873814	1	1	-0.0284034122883716	FALSE
ENSG00000264575	LINC00526	213	0.0205421896996982	0.00987229132769372	1	1	-0.0039289154973397	FALSE
ENSG00000254842	LINC02551	341	0	0.0114328496034861	1	1	-0.0213655129837987	FALSE
ENSG00000286373	AC022387.2	313	0	0.0118021133766995	1	1	-0.0609341181703515	FALSE
ENSG00000204006	C1orf185	32	0	0.00388391530927895	1	1	-0.0606305246879317	FALSE
ENSG00000261722	AC092376.1	113	0	0.00641427649641887	1	1	-0.0274663602056681	FALSE
ENSG00000234409	CCDC188	129	0.0200987059857302	0.00450741515766487	1	1	-0.010873768172291	FALSE
ENSG00000151062	CACNA2D4	106	0	0.00819822203991698	1	1	-0.0213627747695813	FALSE
ENSG00000256732	AC006065.4	75	0	0.00261352702529787	1	1	-0.0441848327585757	FALSE
ENSG00000269535	AC010320.4	130	0	0.00553356711974203	1	1	-0.0492544398213669	FALSE
ENSG00000112039	FANCE	307	0.0214185748697095	0.0113002041282049	1	1	0.0123453164461361	FALSE
ENSG00000287943	AC091151.5	374	0	0.00987417235389025	1	1	-0.0507332370900307	FALSE
ENSG00000283347	AL160396.1	181	0	0.00562042118145298	1	1	-0.0558736107009283	FALSE
ENSG00000154611	PSMA8	83	0.0103117689229919	0.00315138607614227	1	1	0.0103117689229919	FALSE
ENSG00000170509	HSD17B13	481	0	0.0123220352761725	1	1	-0.0198716917494867	FALSE
ENSG00000284791	SMIM41	77	0	0.00458240533492855	1	1	-0.0168839963892904	FALSE
ENSG00000100276	RASL10A	369	0	0.0177552527111026	1	1	-0.0507140482792016	FALSE
ENSG00000131096	PYY	950	0.0221125127756077	0.0223780702513274	1	1	-0.0640478216449766	FALSE
ENSG00000278668	AC005899.7	746	0	0.0209898324012883	1	1	-0.0361830442057065	FALSE
ENSG00000185040	SPDYE16	161	0	0.00774190657299554	1	1	-0.022460213025979	FALSE
ENSG00000278238	AL359513.1	313	0.00375086170909865	0.0122490173291924	1	1	-0.0182778570943181	FALSE
ENSG00000275672	AC025580.3	220	0	0.011775651257608	1	1	-0.0304759873063567	FALSE
ENSG00000254938	AP002833.1	560	0.00379344126128932	0.0179174440826056	1	1	-0.0404399103249335	FALSE
ENSG00000250514	LINC02125	539	0.00695096792463084	0.0167802254985745	1	1	-0.0446629763048849	FALSE
ENSG00000269984	AC078795.1	337	0	0.0106867722533846	1	1	-0.0246348023948545	FALSE
ENSG00000267080	ASB16-AS1	1124	0.0242264007842444	0.0449187844827333	1	1	-0.00908792419631259	FALSE
ENSG00000198759	EGFL6	679	0.00729268882114434	0.0191481411575802	1	1	-0.0259246619043668	FALSE
ENSG00000275464	FP565260.1	216	0	0.0132583860056982	1	1	-0.0358553638640039	FALSE
ENSG00000230500	MKX-AS1	124	0	0.00502645927589022	1	1	-0.0561751153727564	FALSE
ENSG00000234840	LINC01239	493	0	0.0211079775347682	1	1	-0.0467372035367387	FALSE
ENSG00000225420	AC104134.1	222	0	0.00521072195795654	1	1	-0.0260116783091205	FALSE
ENSG00000271141	AC010680.4	276	0	0.00972405506145542	1	1	-0.0307889593645783	FALSE
ENSG00000275895	U2AF1L5	356	0	0.0137822518045946	1	1	-0.0474954144052765	FALSE
ENSG00000273142	LINC02604	148	0.00699543758187738	0.00921459584199982	1	1	-0.0540228883880187	FALSE
ENSG00000104951	IL4I1	172	0	0.00700072293736749	1	1	-0.019671724264792	FALSE
ENSG00000277400	AC145212.1	64	0.0155410996661592	0.00249585518919896	1	1	0.0155410996661592	FALSE
ENSG00000179082	C9orf106	143	0	0.00698369302426214	1	1	-0.0183229069898772	FALSE
ENSG00000173868	PHOSPHO1	215	0	0.00821149823477604	1	1	-0.0182078163891982	FALSE
ENSG00000256469	AP002383.2	123	0	0.0045660939444887	1	1	-0.0212892678858285	FALSE
ENSG00000251081	AC104663.1	44	0.0101258614325064	0.000297732474750777	1	1	0.0101258614325065	FALSE
ENSG00000215704	CELA2B	154	0.00513575469388406	0.00553554526955665	1	1	-0.0219946886666483	FALSE
ENSG00000251450	RASGRF2-AS1	419	0	0.0107750794917309	1	1	-0.0283815989277876	FALSE
ENSG00000254921	AC116456.1	52	0	0.00202744530288134	1	1	-0.0212595333261855	FALSE
ENSG00000111729	CLEC4A	352	0	0.013421056756108	1	1	-0.00770685649023052	FALSE
ENSG00000116032	GRIN3B	39	0	0.00368431889331994	1	1	-0.0659718509159067	FALSE
ENSG00000114735	HEMK1	1003	0.00919557345909131	0.0373742731433152	1	1	-0.0234082596961574	FALSE
ENSG00000149150	SLC43A1	392	0	0.0172486896272352	1	1	-0.00800665578610886	FALSE
ENSG00000286975	AP005136.4	292	0.0161278637932354	0.0105531514424333	1	1	-0.00291465056048913	FALSE
ENSG00000205832	C16orf96	265	0	0.0109210961074521	1	1	-0.0628451700362609	FALSE
ENSG00000269427	AC024075.3	170	0	0.00805716380052181	1	1	-0.0259703729785262	FALSE
ENSG00000127083	OMD	221	0	0.0113820211373664	1	1	-0.0110132415812442	FALSE
ENSG00000155714	PDZD9	156	0	0.00516168953263418	1	1	-0.0345310449281946	FALSE
ENSG00000100314	CABP7	578	0.0146848665427996	0.0200769831268696	1	1	-0.0421638583028063	FALSE
ENSG00000235159	AL121672.2	106	0	0.00570104148663775	1	1	-0.0368833831133479	FALSE
ENSG00000183496	MEX3B	307	0.0131500844858374	0.0116909860705548	1	1	-0.0343396227655011	FALSE
ENSG00000187144	SPATA21	143	0	0.00675801303328617	1	1	-0.0317976255291578	FALSE
ENSG00000181798	LINC00471	254	0.0055726569134918	0.0105121273244941	1	1	-0.0258162278410501	FALSE
ENSG00000261273	AC138512.1	954	0	0.0176122486310022	1	1	-0.0235827138893922	FALSE
ENSG00000132911	NMUR2	137	0	0.00606376287325185	1	1	-0.0361940811156604	FALSE
ENSG00000288096	AC109322.2	139	0	0.00785499700646435	1	1	-0.0498417139493379	FALSE
ENSG00000135517	MIP	89	0.0146358074915146	0.00326055103676237	1	1	0.0146358074915146	FALSE
ENSG00000249114	AC022447.5	60	0	0.0043827973881869	1	1	-0.0501185904260875	FALSE
ENSG00000272243	AL356277.3	56	0.0101258614325064	0.00162427049937097	1	1	0.0101258614325064	FALSE
ENSG00000255491	AC100858.3	61	0.0123623741790131	0.00417221047222279	1	1	-0.0472302053279242	FALSE
ENSG00000286457	AC009560.3	78	0	0.00789621049585434	1	1	-0.0216746767517851	FALSE
ENSG00000172058	SERF1A	354	0.0091277428377209	0.0127639498476252	1	1	-0.00776257804118842	FALSE
ENSG00000165272	AQP3	52	0	0.00429125249181837	1	1	-0.0570681228033273	FALSE
ENSG00000168237	GLYCTK	540	0.0238670243076201	0.0225697817553376	1	1	-0.00426420624257473	FALSE
ENSG00000281327	LINC01338	111	0	0.00702117129595068	1	1	-0.0212146905373154	FALSE
ENSG00000121101	TEX14	526	0.00937514885377638	0.0231162714708981	1	1	-0.045135663841162	FALSE
ENSG00000282881	TMEM275	1282	0.0167208611636238	0.0254554990171282	1	1	-0.0405479551697358	FALSE
ENSG00000265987	AC011933.4	386	0	0.0165807825017915	1	1	-0.0183229069898772	FALSE
ENSG00000086967	MYBPC2	69	0.0101204798726077	0.00305863919068097	1	1	-0.0167807965240292	FALSE
ENSG00000255435	AP001267.3	362	0.00369986122556695	0.0151561512681564	1	1	-0.0310806958269777	FALSE
ENSG00000101307	SIRPB1	35	0	0.00333720735899585	1	1	-0.0413053945612488	FALSE
ENSG00000166126	AMN	129	0	0.00747381700003012	1	1	-0.0211791507674022	FALSE
ENSG00000281160	AC018358.1	56	0	0.0039829577869935	1	1	-0.019946824734643	FALSE
ENSG00000233785	AC131011.1	172	0	0.00678287828588586	1	1	-0.0211791507674022	FALSE
ENSG00000279277	AC012020.1	820	0.0156318059978959	0.0251806772005128	1	1	-0.0572186549194132	FALSE
ENSG00000186056	MATN1-AS1	199	0	0.0179410629464678	1	1	-0.0346766686847586	FALSE
ENSG00000284721	AL662907.3	369	0	0.0134033614858778	1	1	-0.0346766686847586	FALSE
ENSG00000111424	VDR	173	0	0.00676938181978549	1	1	-0.0346766686847586	FALSE
ENSG00000196653	ZNF502	988	0.00916485674321087	0.0329782819813152	1	1	-0.0343673339900452	FALSE
ENSG00000169885	CALML6	84	0.0140975488455763	0.00508986031421693	1	1	-0.0117985191987302	FALSE
ENSG00000165935	SMCO2	575	0	0.0133595403838308	1	1	-0.0222706178064338	FALSE
ENSG00000203710	CR1	72	0	0.00817542053000613	1	1	-0.0377797751504855	FALSE
ENSG00000170855	TRIAP1	297	0.0193518710850278	0.0131848442936509	1	1	0.0193518710850278	FALSE
ENSG00000262061	AC129507.1	52	0.0131900718512278	0.0019169346280368	1	1	0.0131900718512278	FALSE
ENSG00000285553	AL137182.1	226	0	0.0136401197308752	1	1	-0.00770685649023052	FALSE
ENSG00000165215	CLDN3	62	0.0142329052774315	0.0023941562792133	1	1	0.00515964685385822	FALSE
ENSG00000137135	ARHGEF39	223	0	0.00716687235393323	1	1	-0.0377268114496599	FALSE
ENSG00000261018	AC002101.1	32	0.0132061592180457	0.00137241854451235	1	1	-0.0109979575197734	FALSE
ENSG00000158955	WNT9B	220	0	0.00887710866867455	1	1	-0.0253816729393412	FALSE
ENSG00000272795	AC126283.1	71	0	0.00417704352676791	1	1	-0.00770685649023052	FALSE
ENSG00000272733	AP000345.2	568	0.0130794057199404	0.01623897153359	1	1	-0.0376319351006634	FALSE
ENSG00000258710	LINC01193	840	0	0.0106198331944548	1	1	-0.0325569428734017	FALSE
ENSG00000104213	PDGFRL	527	0.00569258935563324	0.0162201246183827	1	1	-0.0591575074425897	FALSE
ENSG00000286366	AC005052.2	366	0.0091289404889853	0.0236803554348038	1	1	-0.0328134015822405	FALSE
ENSG00000168306	ACOX2	113	0	0.00927371251798052	1	1	-0.0343176290281007	FALSE
ENSG00000253837	AC090197.1	138	0	0.00893439565022758	1	1	-0.014119927299195	FALSE
ENSG00000105376	ICAM5	176	0.0107548029514291	0.00402005031594002	1	1	0.0107548029514291	FALSE
ENSG00000173597	SULT1B1	267	0	0.00845584603577265	1	1	-0.0114379933574632	FALSE
ENSG00000269958	AL049840.5	170	0.00832256309545233	0.0184138383119197	1	1	-0.0523220963683525	FALSE
ENSG00000166289	PLEKHF1	167	0.00291039667759688	0.0143394405497762	1	1	-0.0158266936820088	FALSE
ENSG00000267838	AC245884.8	215	0	0.00607386390830153	1	1	-0.0384004398265175	FALSE
ENSG00000241990	PRR34-AS1	175	0	0.0137269572493522	1	1	-0.0319045073268023	FALSE
ENSG00000249429	AC016598.1	94	0	0.0020107779463965	1	1	-0.025013053061011	FALSE
ENSG00000112214	FHL5	76	0	0.00653670213948029	1	1	-0.11380193590825	FALSE
ENSG00000169105	CHST14	45	0	0.00494898787784351	1	1	-0.011002296171367	FALSE
ENSG00000204305	AGER	84	0	0.00573418493432555	1	1	-0.0424729592570693	FALSE
ENSG00000254607	AP001783.1	329	0	0.0111928957619313	1	1	-0.038533696637042	FALSE
ENSG00000140682	TGFB1I1	60	0	0.00593071881000691	1	1	-0.01058466035131	FALSE
ENSG00000256229	ZNF486	583	0.0043971752339168	0.0251296995317016	1	1	-0.0204836699195748	FALSE
ENSG00000269900	RMRP	237	0	0.0105950492606555	1	1	-0.0198932652158315	FALSE
ENSG00000229694	AL158071.1	387	0.00843216565996358	0.0139482613698692	1	1	-0.024445602940309	FALSE
ENSG00000241490	AC093010.2	118	0	0.00401262037320165	1	1	-0.0325009391020487	FALSE
ENSG00000254966	AC103974.1	721	0.0244238615469569	0.0176028348928225	1	1	-0.0281649424534448	FALSE
ENSG00000241560	ZBTB20-AS1	186	0	0.0105141091923705	1	1	-0.033759711947089	FALSE
ENSG00000164093	PITX2	488	0	0.0117632399119238	1	1	-0.0187892502145829	FALSE
ENSG00000168671	UGT3A2	230	0.0184721432415699	0.00570883437787939	1	1	0.00113656437606021	FALSE
ENSG00000232406	AL121895.1	316	0.0178402946076382	0.0141930196383767	1	1	0.00289591845583701	FALSE
ENSG00000287707	AC115284.4	123	0	0.00381790285136314	1	1	-0.00970006794560282	FALSE
ENSG00000274349	ZNF658	1811	0.0175686130923942	0.058494823653228	1	1	0.0022090238747552	FALSE
ENSG00000239265	CLRN1-AS1	196	0.00788497395268714	0.0062636365262131	1	1	-0.0437872382651549	FALSE
ENSG00000260260	SNHG19	1151	0.00776018785179384	0.0453939045576054	1	1	-0.0366155745949418	FALSE
ENSG00000257594	GALNT4	462	0.0109232524373292	0.0239770730692903	1	1	-0.0458342849685481	FALSE
ENSG00000282936	AC004706.3	97	0.0101258614325064	0.00235012291122413	1	1	-0.00239728491930602	FALSE
ENSG00000157240	FZD1	484	0	0.0112424312253356	1	1	-0.0288464085632711	FALSE
ENSG00000224738	AC099850.1	621	0.00838684472731762	0.0268687207827505	1	1	-0.0558799563816165	FALSE
ENSG00000272576	AC027271.1	244	0.0153711659177325	0.00683287333575171	1	1	-0.0033346159480486	FALSE
ENSG00000150783	TEX12	309	0	0.0110510580708131	1	1	-0.0316241073399941	FALSE
ENSG00000129048	ACKR4	118	0	0.00629323085590347	1	1	-0.07177286330535	FALSE
ENSG00000287979	AC253572.2	36	0	0.00352985747279448	1	1	-0.0215553676475042	FALSE
ENSG00000228727	SAPCD1	142	0.00591972741732688	0.0107667438596785	1	1	-0.0666395595531965	FALSE
ENSG00000262772	LINC01977	39	0	0.00142399294039796	1	1	-0.0209745374276606	FALSE
ENSG00000251388	AC079380.1	93	0	0.00470483023511281	1	1	-0.0742190702873092	FALSE
ENSG00000247345	AC092343.1	227	0	0.00662547040941408	1	1	-0.0295943017176272	FALSE
ENSG00000177873	ZNF619	218	0.00544604206984355	0.0136834878554912	1	1	-0.0508512160628714	FALSE
ENSG00000235527	HIPK1-AS1	166	0	0.00884245222327364	1	1	-0.0343786995653653	FALSE
ENSG00000269489	AL589765.6	220	0.015122781321407	0.00694173857677958	1	1	-0.000672044162472426	FALSE
ENSG00000253433	AC083843.1	30	0	0.00251675629573305	1	1	-0.0343786995653653	FALSE
ENSG00000263904	AC015563.1	83	0	0.00469136421608079	1	1	-0.0295348675446986	FALSE
ENSG00000280036	AC020661.4	154	0	0.00780401740088619	1	1	-0.0343786995653653	FALSE
ENSG00000173548	SNX33	158	0	0.0130431116393329	1	1	-0.0343786995653653	FALSE
ENSG00000265218	AC103810.2	810	0.0178750239360034	0.0277611881136344	1	1	-0.0519034350110397	FALSE
ENSG00000277196	AC007325.2	56	0	0.00778552063003111	1	1	-0.0295264846554774	FALSE
ENSG00000260912	AL158206.1	601	0.00281196939832943	0.0216792853166585	1	1	-0.031901238654274	FALSE
ENSG00000278338	VWA8-AS1	159	0	0.00812864532822249	1	1	-0.0428629503312134	FALSE
ENSG00000226887	ERVMER34-1	109	0	0.00379245742107053	1	1	-0.0328694319269966	FALSE
ENSG00000231133	HAR1B	437	0.0228721259677834	0.0160543703303158	1	1	0.0036980545526063	FALSE
ENSG00000286996	AC099332.2	78	0	0.00389086071635475	1	1	-0.0209232169787412	FALSE
ENSG00000259605	AC074212.1	56	0.00353594353322913	0.00424442008469355	1	1	-0.0312446135193156	FALSE
ENSG00000128254	C22orf24	102	0	0.0036361334406735	1	1	-0.0209232169787412	FALSE
ENSG00000184999	SLC22A10	485	0	0.00799070504252283	1	1	-0.0270238486884877	FALSE
ENSG00000261126	RBFADN	776	0.0114462828802305	0.0273017379951347	1	1	-0.0189767868886232	FALSE
ENSG00000109758	HGFAC	55	0.0170346313961257	0.00255720216156418	1	1	0.00644997104481576	FALSE
ENSG00000286003	AC110992.1	526	0.00654334176515749	0.00629473657141932	1	1	-0.0263978346478975	FALSE
ENSG00000288073	AC022463.1	49	0.00591972741732688	0.00568169573517414	1	1	-0.0377267434372047	FALSE
ENSG00000270147	AC068620.2	120	0	0.00656795679435528	1	1	-0.0208422292038599	FALSE
ENSG00000285710	AC012184.4	305	0	0.00922954828029214	1	1	-0.0362659459974809	FALSE
ENSG00000133392	MYH11	389	0.00549501042741248	0.0273279349707794	1	1	-0.0427305907998224	FALSE
ENSG00000224271	AL117329.1	689	0.00811847486606327	0.0109820488884084	1	1	-0.0158643150012315	FALSE
ENSG00000253591	AC027312.1	209	0	0.00820789431228903	1	1	-0.0613708807118726	FALSE
ENSG00000226571	AL592429.2	313	0.00862959168359587	0.0128896517676153	1	1	-0.043711330400963	FALSE
ENSG00000286449	AC016590.4	144	0.0168652947899097	0.0055327301570359	1	1	-0.0122043364699021	FALSE
ENSG00000154133	ROBO4	109	0.00674720500037525	0.00958970395409057	1	1	-0.127792328238542	FALSE
ENSG00000250969	AC097658.2	44	0	0.00597239794507346	1	1	-0.0466079610677932	FALSE
ENSG00000233967	AL359715.1	762	0.00476204101584281	0.0211387907559623	1	1	-0.00878667084555256	FALSE
ENSG00000196411	EPHB4	115	0	0.010365951370982	1	1	-0.0542371720517054	FALSE
ENSG00000240445	FOXO3B	668	0.0208873464153605	0.0207284959193031	1	1	-0.0584858031715089	FALSE
ENSG00000270240	AC015849.1	208	0	0.00567534558781111	1	1	-0.028907513903144	FALSE
ENSG00000170835	CEL	336	0	0.0102280455484479	1	1	-0.0208110898835855	FALSE
ENSG00000242385	LINC00901	187	0	0.00724760310869841	1	1	-0.0227769235561432	FALSE
ENSG00000283010	AL589826.2	65	0	0.00433440681654267	1	1	-0.0425102051551779	FALSE
ENSG00000283632	EXOC3L2	217	0	0.00782553355523009	1	1	-0.0392919681651615	FALSE
ENSG00000241322	CDRT1	252	0	0.00999338090702444	1	1	-0.0208110898835855	FALSE
ENSG00000007171	NOS2	248	0.011462068530396	0.0101355550710407	1	1	-0.040318799209835	FALSE
ENSG00000183888	SRARP	64	0	0.00477523989935971	1	1	-0.0929988229097803	FALSE
ENSG00000259430	CERS3-AS1	77	0	0.00547050024618992	1	1	-0.0576880192748557	FALSE
ENSG00000164296	TIGD6	320	0.014902067152799	0.0159403623528927	1	1	-0.0362234570375333	FALSE
ENSG00000187796	CARD9	132	0	0.00866245693350516	1	1	-0.0201051095303707	FALSE
ENSG00000286216	AC104335.1	380	0	0.0113805694884472	1	1	-0.0164664266201817	FALSE
ENSG00000247679	AC139795.2	402	0.0139531006049252	0.012027760750355	1	1	-0.0186325627107236	FALSE
ENSG00000261083	LINC02516	267	0	0.00619917007408814	1	1	-0.0135821975535065	FALSE
ENSG00000273014	AC018645.3	243	0.0160676023009396	0.0124919047530905	1	1	-0.0438075556119683	FALSE
ENSG00000173930	SLCO4C1	673	0	0.00892464596448101	1	1	-0.0596995053457422	FALSE
ENSG00000256568	AP002761.2	165	0	0.00410497725368489	1	1	-0.0413723272836577	FALSE
ENSG00000254571	AL358937.1	251	0	0.0062871704481752	1	1	-0.0241980025625201	FALSE
ENSG00000121903	ZSCAN20	660	0.0065216076487742	0.026500759571319	1	1	-0.0262501121230946	FALSE
ENSG00000280634	THRIL	35	0	0.00291159020337447	1	1	-0.0389259743414331	FALSE
ENSG00000160951	PTGER1	39	0.0101539885197839	0.00187906222020716	1	1	0.0101539885197839	FALSE
ENSG00000253549	CA3-AS1	278	0	0.0125029465293125	1	1	-0.00933153511326221	FALSE
ENSG00000102554	KLF5	749	0.0220310433492722	0.0178956790131032	1	1	-0.0544661384534637	FALSE
ENSG00000182557	SPNS3	123	0	0.00758299747247987	1	1	-0.012569472308148	FALSE
ENSG00000223942	AL590302.1	313	0	0.00567547595388571	1	1	-0.0196082631114571	FALSE
ENSG00000105427	CNFN	77	0	0.0066220627211059	1	1	-0.0160454027104001	FALSE
ENSG00000198841	KTI12	319	0.0223711399827848	0.0125330119933908	1	1	0.00247787476695331	FALSE
ENSG00000239282	CASTOR1	245	0.0149858628280082	0.0130146117897241	1	1	-0.0092457226704356	FALSE
ENSG00000151475	SLC25A31	98	0	0.00339558189737065	1	1	-0.0207173895140267	FALSE
ENSG00000120498	TEX11	138	0	0.00543460690512865	1	1	-0.0483722043955881	FALSE
ENSG00000164621	SMAD5-AS1	71	0	0.00294650621689598	1	1	-0.0207173895140267	FALSE
ENSG00000287825	AL035587.2	240	0.00425823213144073	0.0126902445857927	1	1	-0.0174126120517613	FALSE
ENSG00000260426	AC008060.4	136	0.015426476110072	0.00566876154912444	1	1	0.015426476110072	FALSE
ENSG00000013725	CD6	955	0.0252811905306609	0.0285384356389384	1	1	0.00839086965175156	FALSE
ENSG00000233208	LINC00642	204	0	0.00724986576362454	1	1	-0.0242004001989432	FALSE
ENSG00000176868	AL358781.1	188	0.0118061386465028	0.007703962481283	1	1	-0.0322561649392278	FALSE
ENSG00000151117	TMEM86A	235	0.0216854238429466	0.0103435450954743	1	1	-0.0109312535707129	FALSE
ENSG00000260339	HEXA-AS1	261	0	0.00993103702230798	1	1	-0.0135487118613954	FALSE
ENSG00000271870	AC024060.2	516	0.017664626652794	0.0262087471713122	1	1	-0.0232084840934101	FALSE
ENSG00000287422	AL442071.2	133	0	0.0110534253445116	1	1	-0.0183229069898772	FALSE
ENSG00000259916	AL845331.2	122	0.00331429549922255	0.00659294569053179	1	1	-0.0544221344248177	FALSE
ENSG00000165972	CCDC38	318	0	0.00743102455224141	1	1	-0.0183229069898772	FALSE
ENSG00000187474	FPR3	49	0	0.00351726088258933	1	1	-0.0446402004743586	FALSE
ENSG00000275580	AC022306.2	480	0.024956220332633	0.0164395681823975	1	1	-0.000499451180292248	FALSE
ENSG00000267765	AC100793.3	217	0	0.0092959727207873	1	1	-0.03413020967705	FALSE
ENSG00000011590	ZBTB32	210	0	0.00552500628218906	1	1	-0.0349361948630759	FALSE
ENSG00000248296	AC025465.1	123	0	0.00497321922134428	1	1	-0.0212770429136254	FALSE
ENSG00000231920	NEBL-AS1	121	0	0.00736585112835085	1	1	-0.00933153511326221	FALSE
ENSG00000244953	AC087521.1	58	0	0.00340045051284752	1	1	-0.0212770429136254	FALSE
ENSG00000235269	LINC02331	71	0	0.00518723493002587	1	1	-0.0259015090165686	FALSE
ENSG00000231873	AC099560.1	36	0	0.00242497246921386	1	1	-0.046459005648509	FALSE
ENSG00000069696	DRD4	461	0.0138612145063202	0.0250805679211608	1	1	-0.0392981063066086	FALSE
ENSG00000284735	AL139424.3	281	0	0.00875939701520633	1	1	-0.0263972166266916	FALSE
ENSG00000227409	ZMYM4-AS1	217	0	0.0110041140603775	1	1	-0.051424350805634	FALSE
ENSG00000222035	KIAA2012-AS1	536	0.00457361872600425	0.0143855448461526	1	1	-0.0752715474327198	FALSE
ENSG00000197479	PCDHB11	336	0	0.0109655861360744	1	1	-0.0183229069898772	FALSE
ENSG00000213782	DDX47	140	0.0143464453870049	0.00480778175014425	1	1	-0.0129245129489085	FALSE
ENSG00000213799	ZNF845	668	0.0146677544331095	0.0286828282633286	1	1	-0.00522551078272194	FALSE
ENSG00000197889	MEIG1	261	0.00917566748333123	0.0135530406114905	1	1	-0.0555165747329374	FALSE
ENSG00000286979	AC005234.2	167	0.0101558958061328	0.00428575765901157	1	1	0.0101558958061328	FALSE
ENSG00000139151	PLCZ1	74	0	0.00404172112288494	1	1	-0.0574896520024151	FALSE
ENSG00000261341	AC010325.1	156	0.0140699561577569	0.00524630242553614	1	1	-0.00863462816257479	FALSE
ENSG00000263787	SKAP1-AS1	85	0	0.00370379519083556	1	1	-0.029246718665655	FALSE
ENSG00000165282	PIGO	506	0.0225977557999139	0.0250594077834829	1	1	-0.03043865350464	FALSE
ENSG00000274598	AC087893.2	93	0	0.0028530781240376	1	1	-0.0258900811137406	FALSE
ENSG00000261924	AC127496.1	30	0.01355569991875	0.000966146291776742	1	1	0.01355569991875	FALSE
ENSG00000265179	AP000894.2	476	0.0191500466045459	0.0124976994709256	1	1	-0.0280060281474658	FALSE
ENSG00000251637	LINC02754	196	0	0.00722442636573973	1	1	-0.0484932181301137	FALSE
ENSG00000273723	AL139089.1	177	0.00412393644054648	0.0103531717082294	1	1	-0.021928919016312	FALSE
ENSG00000083817	ZNF416	295	0	0.01050591185844	1	1	-0.0197643605316659	FALSE
ENSG00000239636	AC004865.2	239	0	0.0104059359474674	1	1	-0.0107118142654086	FALSE
ENSG00000285564	AL031121.2	57	0	0.00691166410273732	1	1	-0.0487327889999847	FALSE
ENSG00000287833	AL157997.1	114	0	0.00480846526464383	1	1	-0.0190921714140799	FALSE
ENSG00000128310	GALR3	115	0	0.00758843015959709	1	1	-0.0159043436683523	FALSE
ENSG00000238045	AC009133.1	213	0	0.0139626721354416	1	1	-0.0601590493496104	FALSE
ENSG00000232947	LINC02543	115	0	0.00395749645896117	1	1	-0.0406036011432668	FALSE
ENSG00000230262	LINC02603	235	0	0.00917659692814901	1	1	-0.018129839754716	FALSE
ENSG00000226676	LINC02679	248	0	0.00703952991961956	1	1	-0.0313589994107792	FALSE
ENSG00000163735	CXCL5	222	0.0219770907488191	0.00629159413828961	1	1	0.0219770907488191	FALSE
ENSG00000196890	HIST3H2BB	320	0.00269244915637824	0.00851947661215235	1	1	-0.0427860113416389	FALSE
ENSG00000237410	AP001092.1	66	0	0.00335783189566505	1	1	-0.0206019104457659	FALSE
ENSG00000162458	FBLIM1	862	0.0140812824691104	0.0253256784130489	1	1	-0.0464148253604328	FALSE
ENSG00000228701	TNKS2-AS1	47	0.0166626393608597	0.00224361854662736	1	1	-0.00230986584773152	FALSE
ENSG00000266869	AC005993.1	99	0	0.00375397796240575	1	1	-0.0224962442205858	FALSE
ENSG00000253116	AC027698.1	241	0	0.010414986302635	1	1	-0.0390553706190929	FALSE
ENSG00000250129	AC116424.1	53	0	0.00274624259657838	1	1	-0.0135487118613954	FALSE
ENSG00000272288	AL451165.2	334	0.00349111285839995	0.0158051193217875	1	1	-0.0177684204677855	FALSE
ENSG00000236449	AC010894.3	318	0.00257385736175748	0.0229144278228047	1	1	-0.0472312176427748	FALSE
ENSG00000272699	AC007620.3	76	0	0.00369543237943136	1	1	-0.0492104559700612	FALSE
ENSG00000269043	AC008554.1	289	0.00381128135314815	0.00956768412079901	1	1	-0.0175542316306506	FALSE
ENSG00000096996	IL12RB1	81	0	0.00576759161107295	1	1	-0.0130642878623062	FALSE
ENSG00000176909	MAMSTR	382	0.0195547335028931	0.0140935099148979	1	1	0.000953117926643106	FALSE
ENSG00000183647	ZNF530	357	0	0.0166986080540399	1	1	-0.0372333411457079	FALSE
ENSG00000123838	C4BPA	173	0	0.00730066276069625	1	1	-0.0233286245622167	FALSE
ENSG00000164591	MYOZ3	503	0.00487751261003694	0.0119792193996276	1	1	-0.0169081964100524	FALSE
ENSG00000237149	ZNF503-AS2	100	0	0.00468385315919656	1	1	-0.0264130171234882	FALSE
ENSG00000179071	CCDC89	64	0	0.00712815306794463	1	1	-0.0676923519964997	FALSE
ENSG00000256967	AC018653.3	100	0.00462428262614646	0.00669210767830369	1	1	-0.0148715001315039	FALSE
ENSG00000261114	AC012181.1	148	0	0.00834190478569606	1	1	-0.0467067630150724	FALSE
ENSG00000234542	AL357127.1	59	0	0.00267919906484709	1	1	-0.0156666196006963	FALSE
ENSG00000145908	ZNF300	328	0.00399384196629643	0.017866912448826	1	1	-0.0267573535131958	FALSE
ENSG00000136327	NKX2-8	82	0.0138744114174952	0.00704682406827445	1	1	0.0138744114174952	FALSE
ENSG00000228918	LINC01344	722	0	0.0232974932195685	1	1	-0.0132165864426623	FALSE
ENSG00000275038	AC091980.2	83	0	0.00216137228948881	1	1	-0.0461924144387032	FALSE
ENSG00000273454	AC112503.2	119	0.00997021616279014	0.00449454286619095	1	1	-0.00576924787598161	FALSE
ENSG00000233360	Z83844.2	69	0	0.00364375122387951	1	1	-0.048659954312842	FALSE
ENSG00000187566	NHLRC1	177	0.0161200372873617	0.00791676164604178	1	1	0.0161200372873617	FALSE
ENSG00000149782	PLCB3	216	0.0167734279549554	0.0155169282444809	1	1	-0.0481600349942185	FALSE
ENSG00000271387	AL445228.2	92	0.0143586351132493	0.0029852107621836	1	1	0.00665177862301875	FALSE
ENSG00000283518	LINC02775	126	0	0.00486440394713486	1	1	-0.0335314152179512	FALSE
ENSG00000133561	GIMAP6	45	0	0.00554902791900141	1	1	-0.0312717066536008	FALSE
ENSG00000265125	AC011824.2	297	0	0.00735382777460747	1	1	-0.0485526005592664	FALSE
ENSG00000270321	AC007953.2	94	0.0110368050281877	0.00171784581090674	1	1	0.0110368050281877	FALSE
ENSG00000198870	STKLD1	416	0.00622622818526998	0.0168042490052181	1	1	-0.00310530692799223	FALSE
ENSG00000253649	PRSS51	223	0	0.00886303947570065	1	1	-0.0279584609085278	FALSE
ENSG00000253161	LINC01605	524	0.00369986122556695	0.00789029565726025	1	1	-0.0391499317513069	FALSE
ENSG00000213988	ZNF90	272	0	0.0151838464778934	1	1	-0.015359589217639	FALSE
ENSG00000230648	AL138831.1	198	0	0.00708753408128054	1	1	-0.0210033432364864	FALSE
ENSG00000237435	LINC02790	40	0.00949017999163014	0.000897144864132874	1	1	-0.00152306158961404	FALSE
ENSG00000167769	ACER1	419	0	0.0099900641733536	1	1	-0.0415130073835082	FALSE
ENSG00000184068	SREBF2-AS1	261	0.00411551148122396	0.0132978059366463	1	1	-0.0244328857290243	FALSE
ENSG00000235688	SNTG2-AS1	172	0.00335793188817436	0.00827810953829389	1	1	-0.00571532653539896	FALSE
ENSG00000285842	AP000820.2	153	0	0.0118244755604826	1	1	-0.0595131776727162	FALSE
ENSG00000278611	ZNF426-DT	119	0.019751252769402	0.00737366976821811	1	1	0.00393387229275061	FALSE
ENSG00000255062	AP001318.2	1681	0.0144715587707623	0.0307081677916677	1	1	-0.0540258978699897	FALSE
ENSG00000133110	POSTN	378	0.00703533013626131	0.00921361618179417	1	1	-0.144163393691618	FALSE
ENSG00000261251	Z97055.2	364	0	0.0153010462576888	1	1	-0.0168903208789093	FALSE
ENSG00000165105	RASEF	259	0.00718175820324081	0.0103187754249301	1	1	-0.0748618760307394	FALSE
ENSG00000270039	AC025165.5	240	0.0203934031375644	0.00865515029726477	1	1	0.0203934031375644	FALSE
ENSG00000142224	IL19	50	0	0.00378707409939489	1	1	-0.0334369467316046	FALSE
ENSG00000259943	AL050341.2	664	0.0138857548388713	0.0310000750584619	1	1	-0.000977438894617806	FALSE
ENSG00000283689	AC018553.2	33	0	0.0027778591507305	1	1	-0.0334369467316046	FALSE
ENSG00000164087	POC1A	573	0.00457361872600425	0.0233665778120834	1	1	-0.0153196464898272	FALSE
ENSG00000287972	AC073648.7	593	0	0.0163592804803918	1	1	-0.0439520134411905	FALSE
ENSG00000226797	AC005828.1	132	0	0.00681166127758449	1	1	-0.0334369467316046	FALSE
ENSG00000172116	CD8B	377	0.0177601978778994	0.00779482566882783	1	1	-0.0254165774292967	FALSE
ENSG00000104879	CKM	51	0	0.00270064991674693	1	1	-0.0334369467316046	FALSE
ENSG00000077935	SMC1B	183	0	0.00801510012989146	1	1	-0.0517588946955166	FALSE
ENSG00000286776	AC093610.1	357	0	0.00828487666500119	1	1	-0.0441927618725309	FALSE
ENSG00000267439	AD000671.3	31	0	0.00226389929732484	1	1	-0.0280831857476802	FALSE
ENSG00000284966	AL138689.2	210	0	0.0136027945384335	1	1	-0.0196337768504329	FALSE
ENSG00000180422	LINC00304	59	0.0139289990514391	0.000801833899457991	1	1	0.0139289990514391	FALSE
ENSG00000240032	LNCSRLR	189	0	0.00784854701395299	1	1	-0.0213627747695813	FALSE
ENSG00000182791	CCDC87	39	0	0.0019516834350238	1	1	-0.0203828558710894	FALSE
ENSG00000225850	AL355490.1	267	0.0147571492223446	0.00869479080876087	1	1	-0.0198630276921925	FALSE
ENSG00000251620	STPG2-AS1	217	0	0.00885347014886558	1	1	-0.0304360331931546	FALSE
ENSG00000224173	LINC02831	45	0	0.00129163435735016	1	1	-0.0180492131183541	FALSE
ENSG00000146700	SSC4D	225	0.0159392533560676	0.0099503627743376	1	1	-0.00804353651122715	FALSE
ENSG00000162482	AKR7A3	282	0	0.00790844661055971	1	1	-0.0331886356573517	FALSE
ENSG00000256424	LINC02414	160	0	0.00431149921023555	1	1	-0.0440775401624313	FALSE
ENSG00000259649	AC027808.2	616	0	0.0254390302175624	1	1	-0.0302056267235001	FALSE
ENSG00000237101	AC092809.4	217	0	0.00582764338744196	1	1	-0.0203623279171431	FALSE
ENSG00000145365	TIFA	360	0.0275600054585921	0.017719021138823	1	1	-0.0269656642781367	FALSE
ENSG00000287533	AC011477.9	214	0	0.00677588904714762	1	1	-0.0280465906169538	FALSE
ENSG00000160949	TONSL	555	0.0223740691327266	0.01478363502826	1	1	-0.0169634240888072	FALSE
ENSG00000270589	AL158163.1	84	0	0.00369906635346006	1	1	-0.0203623279171431	FALSE
ENSG00000260923	LINC02193	1085	0.0159051165061844	0.0277566190603732	1	1	-0.02471979560617	FALSE
ENSG00000287225	Z84468.2	1279	0.0228866286953083	0.0335287929652347	1	1	0.000852906595851709	FALSE
ENSG00000225546	LINC02476	244	0	0.00678266977823892	1	1	-0.0140793606942647	FALSE
ENSG00000130307	USHBP1	454	0	0.0183977617333428	1	1	-0.0258960680443066	FALSE
ENSG00000277954	AC092376.2	199	0.00583776303261006	0.00761969131693424	1	1	-0.0161732462241284	FALSE
ENSG00000225342	AC079630.1	491	0.0144255349782117	0.0169290807067365	1	1	-0.00524618928658032	FALSE
ENSG00000111704	NANOG	217	0	0.00718687695491549	1	1	-0.0417199689439888	FALSE
ENSG00000139053	PDE6H	36	0	0.00153591633406006	1	1	-0.0203277600876926	FALSE
ENSG00000138166	DUSP5	677	0.0147389078379053	0.0170578386432143	1	1	-0.0269576982163052	FALSE
ENSG00000258592	AL391152.1	31	0	0.0022058202538865	1	1	-0.0417199689439888	FALSE
ENSG00000260337	AC091544.4	160	0.00758088985093095	0.00690637604293177	1	1	-0.0561713943550677	FALSE
ENSG00000144362	PHOSPHO2	584	0.00565081969327572	0.019711910048903	1	1	-0.0394199110433292	FALSE
ENSG00000151006	PRSS53	532	0.0158458017781439	0.0184114844741371	1	1	-0.00759600825628353	FALSE
ENSG00000204683	C10orf113	208	0	0.00613302895410976	1	1	-0.011002296171367	FALSE
ENSG00000092295	TGM1	294	0.0118462330979369	0.0116579559064728	1	1	-0.00703079999848344	FALSE
ENSG00000282728	PGR-AS1	870	0	0.0100805632923654	1	1	-0.011002296171367	FALSE
ENSG00000100577	GSTZ1	748	0.0134846864431203	0.0370877960777456	1	1	-0.0592098725602991	FALSE
ENSG00000178201	VN1R1	577	0.0143433371087023	0.0169801165443433	1	1	-0.0547115811467803	FALSE
ENSG00000162391	FAM151A	95	0	0.0056404750665103	1	1	-0.052246911921872	FALSE
ENSG00000184564	SLITRK6	814	0.0215977885908745	0.0162423503969606	1	1	-0.0728912358429872	FALSE
ENSG00000287742	AC068282.2	51	0	0.00290445245969876	1	1	-0.020268286057159	FALSE
ENSG00000187800	PEAR1	56	0.00705214502016695	0.0058769427558123	1	1	-0.0935709467059263	FALSE
ENSG00000286997	AC005856.1	271	0	0.0118372659161854	1	1	-0.020268286057159	FALSE
ENSG00000250012	AC079848.1	1114	0.02562946721347	0.0247922781543155	1	1	0.00730656022359278	FALSE
ENSG00000151882	CCL28	145	0.0167046641401335	0.00689592421382408	1	1	-0.00354743019603297	FALSE
ENSG00000258708	SLC25A21-AS1	245	0	0.0125688505447147	1	1	-0.00898360754346015	FALSE
ENSG00000220008	LINGO3	220	0.0188247745274886	0.00918211239083267	1	1	-0.0359193581261873	FALSE
ENSG00000253301	LINC01606	153	0	0.00649318200764325	1	1	-0.058227391284794	FALSE
ENSG00000271778	AC080013.3	475	0.00550441855470767	0.0116969828052633	1	1	-0.0293076398982445	FALSE
ENSG00000139223	ANP32D	115	0	0.00307008273290987	1	1	-0.0165710455258397	FALSE
ENSG00000286476	AC079030.1	37	0	0.00174337813925482	1	1	-0.0165710455258397	FALSE
ENSG00000105982	RNF32	475	0.0135968225206508	0.0204531230172314	1	1	-0.0578163206746074	FALSE
ENSG00000287936	AL391425.1	34	0	0.00378671468062312	1	1	-0.0546789757826762	FALSE
ENSG00000175077	RTP1	234	0	0.00769425997543297	1	1	-0.0202300624275747	FALSE
ENSG00000109163	GNRHR	123	0	0.0056325506120034	1	1	-0.0121292836452161	FALSE
ENSG00000143869	GDF7	263	0	0.0078469968233633	1	1	-0.0247881496036325	FALSE
ENSG00000204055	AL158151.1	854	0	0.0203959406007711	1	1	-0.0543829309688807	FALSE
ENSG00000245522	LINC02709	66	0	0.00369045836297808	1	1	-0.00907325842357332	FALSE
ENSG00000230269	LINC02525	427	0.0258781068465157	0.0127979545281905	1	1	0.0104688444910672	FALSE
ENSG00000285231	OOSP3	241	0	0.00542499170489452	1	1	-0.0202300624275747	FALSE
ENSG00000243055	GK-AS1	285	0	0.0093276109788762	1	1	-0.015359589217639	FALSE
ENSG00000286751	AC140168.1	533	0	0.0171057879164592	1	1	-0.0312548339509046	FALSE
ENSG00000264345	LINC01894	118	0	0.00631102665256399	1	1	-0.0136766506157682	FALSE
ENSG00000285923	AL160171.1	276	0.0041082150879894	0.0126766173006264	1	1	-0.0429783569447201	FALSE
ENSG00000285848	AC025280.3	58	0	0.00461935144194038	1	1	-0.0497039120219014	FALSE
ENSG00000205037	AC134312.1	462	0.00502896105298714	0.010479652485228	1	1	-0.023671214613189	FALSE
ENSG00000149021	SCGB1A1	220	0	0.00620018056892182	1	1	-0.0327220263227334	FALSE
ENSG00000248677	LINC02102	429	0.00461310783793357	0.0135848953902593	1	1	-0.0167496669316477	FALSE
ENSG00000251538	LINC02201	104	0	0.00594088368650583	1	1	-0.0479634269570712	FALSE
ENSG00000226762	LINC02668	117	0	0.00590441836589085	1	1	-0.011002296171367	FALSE
ENSG00000280670	CCDC163	68	0.0166909532351692	0.00420901704948415	1	1	0.0166909532351692	FALSE
ENSG00000231705	AL451069.2	181	0	0.00503810679619005	1	1	-0.020222642245399	FALSE
ENSG00000166145	SPINT1	223	0.00638652249136388	0.0106127303871219	1	1	-0.0282901461933947	FALSE
ENSG00000271401	AC010680.5	146	0.00972812983326413	0.00284519611435973	1	1	0.00972812983326413	FALSE
ENSG00000286512	AL031768.2	226	0	0.0106560266081944	1	1	-0.0316241073399941	FALSE
ENSG00000206337	HCP5	244	0.00644634021082601	0.0150059000118658	1	1	-0.00926070579627519	FALSE
ENSG00000262412	AL160291.1	288	0.0032254711614225	0.00982649462034562	1	1	-0.0303059440565287	FALSE
ENSG00000275409	AC026367.2	126	0	0.00425167295861239	1	1	-0.020222642245399	FALSE
ENSG00000285976	AL135905.2	63	0.00972812983326413	0.00300704291776765	1	1	0.00972812983326413	FALSE
ENSG00000262482	AC004034.1	384	0	0.0100516693811803	1	1	-0.0177153421783468	FALSE
ENSG00000260041	AC007495.1	216	0	0.00960352519033606	1	1	-0.020222642245399	FALSE
ENSG00000081277	PKP1	48	0.0135135925166471	0.00221010278592488	1	1	-0.01444480304513	FALSE
ENSG00000285961	AL590814.1	116	0	0.0030056181705422	1	1	-0.0136840648772539	FALSE
ENSG00000153495	TEX29	461	0	0.0112782192847755	1	1	-0.0292541944728284	FALSE
ENSG00000248859	LINC01574	412	0.00640150953599683	0.0203141540351789	1	1	-0.0156322125634597	FALSE
ENSG00000083307	GRHL2	50	0	0.00386420767203167	1	1	-0.0545586072765125	FALSE
ENSG00000248664	AC010273.2	305	0	0.0115015715207722	1	1	-0.00770685649023052	FALSE
ENSG00000213588	ZBTB9	279	0.0189949496704996	0.0149559634110884	1	1	-0.0328297058571614	FALSE
ENSG00000257228	AC090531.1	404	0.00826170062309716	0.0161135879269041	1	1	-0.0385064712032219	FALSE
ENSG00000259319	AF111167.2	395	0.0297367852419763	0.0123650917606974	1	1	0.0187344890706093	FALSE
ENSG00000155066	PROM2	237	0	0.0123622042582851	1	1	-0.0182541067495647	FALSE
ENSG00000232759	AC002480.1	86	0	0.00535964000794358	1	1	-0.0375743965126349	FALSE
ENSG00000182687	GALR2	59	0	0.00414564748599604	1	1	-0.0201680475337234	FALSE
ENSG00000168528	SERINC2	214	0.00335793188817436	0.00834328207938054	1	1	-0.0337070845171471	FALSE
ENSG00000286071	AL136171.2	94	0	0.00716718707800888	1	1	-0.0224962442205858	FALSE
ENSG00000259668	AC066613.1	93	0	0.00855610179499717	1	1	-0.0639693885972626	FALSE
ENSG00000261332	AC116348.2	153	0	0.00264733531372744	1	1	-0.0413435720506861	FALSE
ENSG00000250699	AP000892.1	840	0.00612755753874871	0.0258777867952724	1	1	-0.017201067023468	FALSE
ENSG00000257095	AC084361.1	337	0	0.00772803452778316	1	1	-0.0340521611052934	FALSE
ENSG00000124103	FAM209A	114	0.00790384934684569	0.00691582540882161	1	1	-0.0423495885223305	FALSE
ENSG00000271993	AC126118.1	298	0	0.0124150847153725	1	1	-0.0407318165809589	FALSE
ENSG00000102359	SRPX2	89	0	0.00707728716578908	1	1	-0.00531876389518005	FALSE
ENSG00000244137	AL512328.1	146	0	0.0150930575539254	1	1	-0.0179768514476825	FALSE
ENSG00000249825	AC012636.1	163	0	0.00970769962156015	1	1	-0.0463139054309028	FALSE
ENSG00000261799	AC007406.5	877	0.0151797244239957	0.0316760282944574	1	1	-0.0475338545682159	FALSE
ENSG00000224973	LARGE-AS1	181	0	0.00646081312172253	1	1	-0.0298750633490076	FALSE
ENSG00000273374	AC069222.1	89	0.0133968305885183	0.00306241944983004	1	1	0.0133968305885183	FALSE
ENSG00000092054	MYH7	157	0.0203704885239029	0.00517635697427651	1	1	0.0203704885239029	FALSE
ENSG00000261649	GOLGA6L7	466	0.00551378168308338	0.0149916055505036	1	1	-0.0115246099204093	FALSE
ENSG00000225263	PCDH9-AS3	169	0	0.00887973194956354	1	1	-0.0395997290295	FALSE
ENSG00000283199	C13orf46	315	0	0.0108009537338467	1	1	-0.0477107686262306	FALSE
ENSG00000171903	CYP4F11	53	0	0.00879724523911839	1	1	-0.0565289273850113	FALSE
ENSG00000163568	AIM2	166	0	0.00848125176493304	1	1	-0.0576085001260819	FALSE
ENSG00000241295	ZBTB20-AS2	56	0	0.00381457608877036	1	1	-0.0245560966447003	FALSE
ENSG00000268006	PTOV1-AS1	314	0	0.0189890145273182	1	1	-0.0590222113173664	FALSE
ENSG00000268015	AC010320.2	164	0	0.00575440789907311	1	1	-0.0149048999438924	FALSE
ENSG00000229775	LINC02624	273	0	0.0039697944679182	1	1	-0.0201051095303707	FALSE
ENSG00000177398	UMODL1	68	0	0.00517688161060449	1	1	-0.0621993280873242	FALSE
ENSG00000130368	MAS1	214	0	0.00820363710256547	1	1	-0.0204413802032274	FALSE
ENSG00000272686	AC006333.2	379	0.0250330420134049	0.0160100416712248	1	1	0.00769485111403387	FALSE
ENSG00000287837	AL590064.1	479	0	0.0181765734648284	1	1	-0.0547511034950314	FALSE
ENSG00000124212	PTGIS	1123	0.0123817244324755	0.0265342273994411	1	1	-0.0328952267122289	FALSE
ENSG00000112877	CEP72	363	0	0.0156699202769838	1	1	-0.0260297634801077	FALSE
ENSG00000261079	AC009053.2	205	0.00612789691620313	0.00751268050483122	1	1	-0.0282508026491622	FALSE
ENSG00000235237	Z82188.2	137	0	0.00429582931640363	1	1	-0.0213627747695813	FALSE
ENSG00000027644	INSRR	184	0.01265789243219	0.0107759374753343	1	1	-0.00565042238697473	FALSE
ENSG00000258337	AC130895.1	227	0	0.00759575550562767	1	1	-0.0224176288001868	FALSE
ENSG00000224228	AL031599.1	326	0	0.0101704254879676	1	1	-0.0283742567255128	FALSE
ENSG00000272734	ADIRF-AS1	206	0.0140404662302225	0.00710173949008315	1	1	-0.0317490365673319	FALSE
ENSG00000170276	HSPB2	226	0.00552029590952812	0.0139165019579392	1	1	-0.0133186840186231	FALSE
ENSG00000259659	AC009996.1	307	0	0.0102988600108767	1	1	-0.0200676364330711	FALSE
ENSG00000124249	KCNK15	74	0.00685643487373736	0.00556390300260422	1	1	-0.0278202338110212	FALSE
ENSG00000269925	Z98884.2	38	0.00375086170909865	0.00303939935405589	1	1	-0.0171196041608879	FALSE
ENSG00000253559	OSGEPL1-AS1	271	0	0.00998053267279217	1	1	-0.00758482001453453	FALSE
ENSG00000139351	SYCP3	294	0	0.0112158392675216	1	1	-0.0438753874942859	FALSE
ENSG00000243960	AL390195.1	757	0.0230480112657102	0.0191501131950492	1	1	0.00393919466167067	FALSE
ENSG00000253983	AC087627.1	65	0	0.00406875517313612	1	1	-0.0479123311691346	FALSE
ENSG00000287352	AC011029.1	109	0	0.00366511951354759	1	1	-0.0433633277525924	FALSE
ENSG00000261888	AC144831.1	90	0.0096720651534159	0.00371421221665722	1	1	-0.0167141326238145	FALSE
ENSG00000120949	TNFRSF8	74	0	0.00563473878640435	1	1	-0.0242937434625504	FALSE
ENSG00000123610	TNFAIP6	98	0	0.00928068728625234	1	1	-0.0330835054217304	FALSE
ENSG00000248939	AC111198.1	1628	0.00932923206465485	0.00406974098831441	1	1	-0.0241591571598246	FALSE
ENSG00000278126	AC139768.1	454	0.0137945531829505	0.0221360937048857	1	1	-0.0340800267744476	FALSE
ENSG00000243415	AC107021.1	133	0	0.00714324711996333	1	1	-0.0260528554568585	FALSE
ENSG00000285632	AC084024.4	230	0	0.00809752043398656	1	1	-0.0311967440536276	FALSE
ENSG00000276698	AL136295.6	84	0.0139110487811777	0.00370894206424594	1	1	0.0139110487811777	FALSE
ENSG00000198601	OR2M2	403	0	0.00760977482545704	1	1	-0.0340912212034386	FALSE
ENSG00000286937	AC055788.1	416	0	0.0145570918969603	1	1	-0.0200424419193857	FALSE
ENSG00000153446	C16orf89	98	0	0.00888043648271475	1	1	-0.0190921714140799	FALSE
ENSG00000167701	GPT	86	0	0.00981745864050673	1	1	-0.0187370903596057	FALSE
ENSG00000229867	STEAP3-AS1	362	0.00968386400391466	0.0130623045360475	1	1	-0.0126286264390994	FALSE
ENSG00000214114	MYCBP	783	0.0167236569185696	0.0286072469978609	1	1	-0.0424177279678606	FALSE
ENSG00000174721	FGFBP3	196	0.0202928819631119	0.0139204344483979	1	1	-0.0439630352155227	FALSE
ENSG00000155367	PPM1J	335	0.0104861096108313	0.014573249242167	1	1	-0.0251459440492295	FALSE
ENSG00000240288	GHRLOS	277	0	0.0132014765291963	1	1	-0.0495146931288058	FALSE
ENSG00000068079	IFI35	144	0.00371836551450874	0.0137865815624324	1	1	-0.0557346452807633	FALSE
ENSG00000227480	CCDC148-AS1	99	0	0.00460207699936453	1	1	-0.0185303715768176	FALSE
ENSG00000203644	AC083799.1	231	0.0144501086100435	0.00698775078499004	1	1	-0.00535339562067479	FALSE
ENSG00000270800	RPS10-NUDT3	1798	0.0149296391283481	0.0458417016665416	1	1	-0.0299448670272074	FALSE
ENSG00000188167	TMPPE	108	0.0140853072197318	0.00352908911788319	1	1	-0.00933841901022749	FALSE
ENSG00000204584	FLJ45513	128	0	0.0043892048433858	1	1	-0.0267611876658814	FALSE
ENSG00000139890	REM2	138	0	0.00588441663194111	1	1	-0.0190921714140799	FALSE
ENSG00000263709	AC024619.3	268	0	0.0116086689573678	1	1	-0.0326888173313714	FALSE
ENSG00000235919	ASH1L-AS1	678	0.0170661186311844	0.0263221872386978	1	1	-0.049068178105754	FALSE
ENSG00000286864	AC012076.1	256	0	0.0070506021570655	1	1	-0.0374515013887757	FALSE
ENSG00000271503	CCL5	36	0	0.00248711445020618	1	1	-0.0200044576995276	FALSE
ENSG00000169220	RGS14	408	0.00998405567440006	0.017870023231317	1	1	-0.0122918069653082	FALSE
ENSG00000236266	Z98884.1	190	0.00281196939832943	0.00836036896933417	1	1	-0.0172635851966109	FALSE
ENSG00000228213	NLGN1-AS1	185	0	0.00655150296101521	1	1	-0.0176633160952148	FALSE
ENSG00000167754	KLK5	108	0.0121299738107327	0.00457104258043231	1	1	-0.00525506941660185	FALSE
ENSG00000233896	PDYN-AS1	45	0	0.00403109048019732	1	1	-0.054017391297131	FALSE
ENSG00000255372	AC107886.1	63	0	0.00403386649107367	1	1	-0.0199996730505456	FALSE
ENSG00000230082	PRRT3-AS1	150	0	0.0145623550766549	1	1	-0.0190921714140799	FALSE
ENSG00000006453	BAIAP2L1	351	0	0.0124000958694663	1	1	-0.0213627747695813	FALSE
ENSG00000286362	AP005717.2	135	0.0138372475691837	0.00670465091441902	1	1	-0.0113376038912059	FALSE
ENSG00000277602	AC005363.2	128	0	0.00735569602333928	1	1	-0.020307133576711	FALSE
ENSG00000216863	LY86-AS1	459	0.0110471891503479	0.0127102364007076	1	1	-0.0812816283943764	FALSE
ENSG00000156885	COX6A2	89	0.0168301916696539	0.00553995976917241	1	1	-0.00503210890902943	FALSE
ENSG00000230623	AC104461.1	212	0	0.00875066263525827	1	1	-0.0127598174146238	FALSE
ENSG00000281131	SCHLAP1	373	0	0.0119196520911718	1	1	-0.0327528760537	FALSE
ENSG00000254119	LINC02842	117	0	0.00348041406304493	1	1	-0.019994755603869	FALSE
ENSG00000258773	AC087636.1	188	0	0.00474094412422297	1	1	-0.0189250396329535	FALSE
ENSG00000171970	ZNF57	579	0.0086278588077341	0.0193922374401286	1	1	-0.0417860715616398	FALSE
ENSG00000120440	TTLL2	137	0	0.00822916181757098	1	1	-0.0443521058979642	FALSE
ENSG00000227060	LINC00629	88	0	0.00373148181317684	1	1	-0.0422645669598596	FALSE
ENSG00000269176	AP001160.3	209	0.0186264309506604	0.00860440783224513	1	1	0.0186264309506604	FALSE
ENSG00000100312	ACR	44	0	0.00261497604515574	1	1	-0.0135821975535065	FALSE
ENSG00000237172	B3GNT9	130	0	0.00855356058434028	1	1	-0.0493814275727456	FALSE
ENSG00000265688	MAFG-DT	370	0.0169914611922318	0.0137789447729143	1	1	-0.00323860123534287	FALSE
ENSG00000175147	TMEM51-AS1	208	0	0.0146567178374757	1	1	-0.0453229473963807	FALSE
ENSG00000107815	TWNK	312	0.0214417246634509	0.0130906692874613	1	1	0.00789301280205558	FALSE
ENSG00000258413	AL158801.2	166	0.0131586814806961	0.0028350808588554	1	1	0.0131586814806961	FALSE
ENSG00000270640	AC104695.4	155	0	0.00491932109844889	1	1	-0.0308481917269224	FALSE
ENSG00000272774	AC112219.2	34	0	0.00314112474721153	1	1	-0.0199800213840083	FALSE
ENSG00000286585	AC104472.4	127	0	0.00563096100063784	1	1	-0.0326831895005769	FALSE
ENSG00000167483	NIBAN3	382	0.0081925499406016	0.0112883530105551	1	1	-0.0376323188422009	FALSE
ENSG00000225214	AC079790.1	143	0	0.00419936118877612	1	1	-0.0163319926835248	FALSE
ENSG00000286913	AC092943.2	300	0.00744463552038087	0.0124911918242873	1	1	-0.0422029688404661	FALSE
ENSG00000255856	AC069503.1	306	0.00792189941721217	0.0132811235243882	1	1	-0.0361825235980448	FALSE
ENSG00000183615	FAM167B	85	0.00588032191043973	0.00625584160573807	1	1	-0.0424918824851483	FALSE
ENSG00000149489	ROM1	158	0.00551779355074794	0.0135569786821253	1	1	-0.0132192968088577	FALSE
ENSG00000236064	AL109946.1	1343	0.0102052767363436	0.0255934670970525	1	1	-0.0507649335041	FALSE
ENSG00000141255	SPATA22	232	0.00699543758187738	0.0151276877066243	1	1	-0.0113274694079998	FALSE
ENSG00000273148	LINC00653	295	0.00572685393056351	0.0125290807392399	1	1	-0.0193100716530666	FALSE
ENSG00000272156	AC008280.3	136	0	0.00786365639238578	1	1	-0.020307133576711	FALSE
ENSG00000260979	AC022167.3	78	0.0067272183616233	0.00301155920953685	1	1	-0.027651481203742	FALSE
ENSG00000248901	LINC01846	180	0	0.00920357011761496	1	1	-0.0144573188983851	FALSE
ENSG00000287996	AL359208.1	171	0.00625665978715829	0.00430636396704308	1	1	-0.0744885454980135	FALSE
ENSG00000204380	PKP4-AS1	127	0	0.00592694947354683	1	1	-0.019958304678958	FALSE
ENSG00000264083	AC005899.1	514	0	0.0153460990485679	1	1	-0.025365719048673	FALSE
ENSG00000224945	AL353150.1	107	0	0.00557651070746999	1	1	-0.019958304678958	FALSE
ENSG00000236508	ATP13A5-AS1	105	0	0.00582810038623638	1	1	-0.0406348553310919	FALSE
ENSG00000260832	AC125793.1	150	0	0.00299312135399871	1	1	-0.022818288906788	FALSE
ENSG00000248896	AC105001.1	186	0	0.0050022580220879	1	1	-0.0134723521258629	FALSE
ENSG00000268069	AC004466.1	114	0	0.0117780428554783	1	1	-0.0374261422955928	FALSE
ENSG00000258982	AL133523.1	877	0.00906323419403255	0.0268281185844211	1	1	-0.0516056651876792	FALSE
ENSG00000231858	AC067945.3	46	0	0.00235391990780677	1	1	-0.019946824734643	FALSE
ENSG00000240254	B4GALT4-AS1	304	0	0.0107783104370757	1	1	-0.0306637212769549	FALSE
ENSG00000286760	AL022069.3	343	0	0.0139872035224077	1	1	-0.0239827898672948	FALSE
ENSG00000165501	LRR1	285	0.00371836551450874	0.0140170132994791	1	1	-0.0517385038713656	FALSE
ENSG00000005243	COPZ2	165	0	0.0101407625769741	1	1	-0.019946824734643	FALSE
ENSG00000250286	AC021491.2	121	0	0.00755206529318497	1	1	-0.0615402369955092	FALSE
ENSG00000213714	FAM209B	70	0.00925160037065609	0.00242003267038059	1	1	0.00925160037065609	FALSE
ENSG00000278630	LINC02335	87	0	0.00296910987161257	1	1	-0.041668821899183	FALSE
ENSG00000279927	Z95114.4	411	0.015466845318749	0.0122613846471391	1	1	-0.00764104251708736	FALSE
ENSG00000224363	FP700111.1	589	0	0.0130699283951305	1	1	-0.0353238483114731	FALSE
ENSG00000282440	AC074099.1	284	0	0.00134187918566612	1	1	-0.0199391037314492	FALSE
ENSG00000235984	GPC5-AS1	162	0	0.00532388746378452	1	1	-0.0623355327669154	FALSE
ENSG00000278445	AL137246.2	200	0	0.00486035631516133	1	1	-0.038676633946124	FALSE
ENSG00000250102	LINC02377	33	0	0.00158219502372205	1	1	-0.0199391037314492	FALSE
ENSG00000261586	AC068987.3	177	0.0105005040115865	0.00576170322083747	1	1	-0.00294642623490679	FALSE
ENSG00000286595	AL512358.1	44	0	0.00249918837172969	1	1	-0.0199391037314492	FALSE
ENSG00000180999	C1orf105	132	0.00643903141498822	0.00769049789495867	1	1	-0.0276736506108653	FALSE
ENSG00000286515	AC142116.2	61	0	0.00679876342996186	1	1	-0.0535942084618103	FALSE
ENSG00000179922	ZNF784	170	0.0144099218535879	0.00817184002197375	1	1	-7.72207664861933e-05	FALSE
ENSG00000248647	AC012613.1	179	0	0.00777034239908457	1	1	-0.0341756638867682	FALSE
ENSG00000176563	CNTD1	174	0	0.0102644895984465	1	1	-0.0295029761235283	FALSE
ENSG00000276500	BMS1P14	356	0.00328497796658906	0.00906251940235927	1	1	-0.0437387306097748	FALSE
ENSG00000196990	FAM163B	356	0.0170455319783506	0.00703560224744211	1	1	-0.0282785101669498	FALSE
ENSG00000256862	AC005842.1	121	0.0137638094047119	0.00439180488608783	1	1	-0.00253562824511089	FALSE
ENSG00000127418	FGFRL1	542	0.0131356709457802	0.0291191007181454	1	1	-0.0163908137096972	FALSE
ENSG00000287975	AC113143.3	357	0	0.0173187062555263	1	1	-0.0233286245622167	FALSE
ENSG00000105131	EPHX3	31	0.0127186118765227	0.00174787669332807	1	1	0.0127186118765227	FALSE
ENSG00000176125	UFSP1	47	0.0202565657554046	0.00290580003915535	1	1	-0.000551270216883702	FALSE
ENSG00000196878	LAMB3	404	0.0191202784503549	0.0150687614730332	1	1	0.00155824968157797	FALSE
ENSG00000118137	APOA1	329	0.00331429549922255	0.0123523219981443	1	1	-0.0496787411385491	FALSE
ENSG00000272008	AL139274.2	190	0	0.00988140514214659	1	1	-0.0307519596414078	FALSE
ENSG00000228350	LINC02585	164	0	0.00748849397360762	1	1	-0.0254412285097889	FALSE
ENSG00000244036	AC073320.1	575	0	0.0153880967449842	1	1	-0.0467444477089226	FALSE
ENSG00000104804	TULP2	154	0	0.00564703471404612	1	1	-0.0168956948817678	FALSE
ENSG00000120057	SFRP5	180	0.00359931082382769	0.00525359189942642	1	1	-0.0170604564861976	FALSE
ENSG00000226877	AL354733.1	574	0	0.0168368685532102	1	1	-0.0626531502848793	FALSE
ENSG00000261052	SULT1A3	637	0.00568328990573104	0.0204301033423423	1	1	-0.0496168017475401	FALSE
ENSG00000175643	RMI2	378	0	0.0111903636479046	1	1	-0.0261107933921639	FALSE
ENSG00000261020	AC132825.3	217	0	0.00621226403050093	1	1	-0.030607929522943	FALSE
ENSG00000265775	AC004147.5	512	0	0.00686571559990055	1	1	-0.0477239837320132	FALSE
ENSG00000116771	AGMAT	431	0.0200802544446782	0.0122742840510873	1	1	-0.00537541706824703	FALSE
ENSG00000187140	FOXD3	180	0	0.00352407749181143	1	1	-0.0323884338307266	FALSE
ENSG00000267707	AC015961.2	571	0.00725981689088777	0.0199816245705333	1	1	-0.0516442867696727	FALSE
ENSG00000287190	AC239799.2	123	0	0.00561813819041284	1	1	-0.0323884338307266	FALSE
ENSG00000259735	AC092868.2	155	0	0.00775150322637336	1	1	-0.00800665578610886	FALSE
ENSG00000230749	MEIS1-AS2	102	0	0.00395493415104692	1	1	-0.0323884338307266	FALSE
ENSG00000270019	AC110769.2	199	0	0.0102834460719979	1	1	-0.0323884338307266	FALSE
ENSG00000185670	ZBTB3	371	0.0219606389930043	0.018338897871432	1	1	0.00192107827366736	FALSE
ENSG00000125864	BFSP1	790	0.00809165091250542	0.0234898492153624	1	1	-0.0698755539662669	FALSE
ENSG00000276573	AL442067.1	30	0	0.00204558730987052	1	1	-0.0204221350669842	FALSE
ENSG00000285938	AC072022.2	109	0	0.0050964948911881	1	1	-0.0323884338307266	FALSE
ENSG00000274184	AC011815.2	228	0	0.0110196847844103	1	1	-0.0205754744709301	FALSE
ENSG00000173531	MST1	408	0.0167739934530353	0.0227856115321129	1	1	-0.0537795014441146	FALSE
ENSG00000251033	AC113347.4	39	0	0.00235692706765274	1	1	-0.0323884338307266	FALSE
ENSG00000228421	AC005013.1	87	0	0.00303015226481465	1	1	-0.0323884338307266	FALSE
ENSG00000167103	PIP5KL1	759	0.0203447317410404	0.0239770014997539	1	1	-0.0425742773467955	FALSE
ENSG00000233017	AL121832.1	75	0	0.00279742078448041	1	1	-0.026480935715889	FALSE
ENSG00000286153	AP000331.1	95	0	0.00554032615453178	1	1	-0.0501267686450201	FALSE
ENSG00000136997	MYC	220	0	0.010529166695452	1	1	-0.0314334048837137	FALSE
ENSG00000122043	LINC00544	33	0	0.00300575565454276	1	1	-0.0323884338307266	FALSE
ENSG00000259296	AC020892.2	233	0	0.00768677803010898	1	1	-0.0336779592184904	FALSE
ENSG00000286115	AC010092.1	317	0	0.00797469238770989	1	1	-0.0344331043269196	FALSE
ENSG00000009765	IYD	57	0	0.00370073784414655	1	1	-0.0694101475906336	FALSE
ENSG00000287029	AL162713.2	134	0	0.00523540468172485	1	1	-0.0197999522108606	FALSE
ENSG00000278768	BACE1-AS	860	0.0323148791624573	0.0328136631784555	1	1	-0.00578624420909847	FALSE
ENSG00000225450	AL021707.1	148	0	0.0107683046299577	1	1	-0.0323884338307266	FALSE
ENSG00000287452	AL161734.2	125	0	0.00687104917748379	1	1	-0.070347474462787	FALSE
ENSG00000235410	AL157896.1	143	0	0.00409271040575516	1	1	-0.0252017812902713	FALSE
ENSG00000287271	AC011455.6	449	0.00610208199093412	0.0125383415163755	1	1	-0.0266779203743105	FALSE
ENSG00000230587	LINC02580	118	0	0.00829990507663918	1	1	-0.0464445493726608	FALSE
ENSG00000260281	ITFG1-AS1	294	0	0.0092137880927999	1	1	-0.0107296560006131	FALSE
ENSG00000287870	AC093433.2	437	0	0.0151416771605557	1	1	-0.0203976206531022	FALSE
ENSG00000163632	C3orf49	265	0	0.00822748867875669	1	1	-0.0339697430270483	FALSE
ENSG00000085552	IGSF9	54	0.0130967645436407	0.00209926947977145	1	1	-0.00690160775255702	FALSE
ENSG00000277199	LINC01632	192	0	0.00543058895795694	1	1	-0.0315146712016025	FALSE
ENSG00000283662	AC138904.3	78	0	0.00406233847602049	1	1	-0.0168956948817678	FALSE
ENSG00000100197	CYP2D6	493	0.0191374869298913	0.0162551326542559	1	1	-0.0184147106734386	FALSE
ENSG00000196550	FAM72A	75	0	0.00343383657679209	1	1	-0.0355588390944361	FALSE
ENSG00000245482	AC046130.1	92	0	0.00445694700396964	1	1	-0.0305668159808249	FALSE
ENSG00000137804	NUSAP1	336	0.0151541092733131	0.00966778468815786	1	1	-0.00234889919520287	FALSE
ENSG00000283045	AC103703.1	487	0	0.0149297001459198	1	1	-0.0183229069898772	FALSE
ENSG00000270557	AC013731.1	169	0.0131169021371783	0.00541346805412143	1	1	-0.00560044835394073	FALSE
ENSG00000223695	FO393418.1	132	0	0.00600062062867258	1	1	-0.0134631253131461	FALSE
ENSG00000134489	HRH4	206	0	0.00478754069211076	1	1	-0.0190824266311429	FALSE
ENSG00000231329	AL031772.1	358	0	0.0125826571819597	1	1	-0.0417871488295456	FALSE
ENSG00000288001	AL354811.2	98	0	0.00602994404879749	1	1	-0.10509915399313	FALSE
ENSG00000259118	AL139022.1	148	0	0.00713776307957149	1	1	-0.0197661433818852	FALSE
ENSG00000260853	AC109460.2	180	0	0.00683097333799358	1	1	-0.0337092500909926	FALSE
ENSG00000187266	EPOR	263	0.0111726580128283	0.0128409526192907	1	1	-0.0388629873113249	FALSE
ENSG00000238272	AL139142.1	73	0	0.00483101527672081	1	1	-0.0677022556200536	FALSE
ENSG00000287728	AL360015.1	379	0	0.0131621356267487	1	1	-0.010029183177694	FALSE
ENSG00000257283	AC012464.1	197	0	0.00945964282219502	1	1	-0.0388345112367905	FALSE
ENSG00000232234	AL355499.1	416	0.00425823213144073	0.0163923017418553	1	1	-0.0259473945920594	FALSE
ENSG00000092607	TBX15	55	0	0.00461226991733875	1	1	-0.0824273809201003	FALSE
ENSG00000235615	AJ239322.1	236	0	0.00739996420528708	1	1	-0.0293529657029535	FALSE
ENSG00000254048	AC105150.1	45	0	0.00240960711490667	1	1	-0.0180379409149529	FALSE
ENSG00000203288	TDRKH-AS1	383	0.0148695866155812	0.0120356071063361	1	1	0.0019720967451397	FALSE
ENSG00000227172	AC011290.1	765	0.00545100154671912	0.02236577916195	1	1	-0.0228857497376219	FALSE
ENSG00000007350	TKTL1	30	0	0.00125559693752798	1	1	-0.0191284447764305	FALSE
ENSG00000244380	AC134772.1	130	0	0.00647654892450752	1	1	-0.0462486343541161	FALSE
ENSG00000111319	SCNN1A	77	0	0.00450716008703464	1	1	-0.0396307631261029	FALSE
ENSG00000272143	FGF14-AS2	152	0.021329910260494	0.00850907790179633	1	1	0.00729528084823093	FALSE
ENSG00000287078	AL513218.2	127	0.00740968121625594	0.00634469819607227	1	1	-0.0488529992867551	FALSE
ENSG00000253496	AC011586.2	209	0.00795209007357608	0.0072564937688679	1	1	-0.023024543962334	FALSE
ENSG00000283303	AC073869.5	61	0.0167480841511323	0.00155364518404345	1	1	0.00767482572755898	FALSE
ENSG00000236833	AC024560.1	309	0.00291039667759688	0.011255435320036	1	1	-0.0393097394620034	FALSE
ENSG00000224216	AC234781.1	244	0	0.00611220426919497	1	1	-0.011002296171367	FALSE
ENSG00000227197	AC009365.4	108	0	0.00448298027148953	1	1	-0.015013772040885	FALSE
ENSG00000273424	AL008582.1	127	0.013660529097419	0.0051319495876739	1	1	-0.0148686478539011	FALSE
ENSG00000286226	AC093849.3	207	0	0.00690691685623171	1	1	-0.0325334017414048	FALSE
ENSG00000278916	CEP83-DT	54	0	0.0033597997795846	1	1	-0.0197261151011307	FALSE
ENSG00000188483	IER5L	766	0.0102693454492701	0.0322559047297981	1	1	-0.0140243980132802	FALSE
ENSG00000180458	AC022148.1	74	0	0.00405651479704583	1	1	-0.0302056267235001	FALSE
ENSG00000277142	LINC00235	49	0.00985729600012189	0.0030783986247501	1	1	-0.0161955594567366	FALSE
ENSG00000234775	AC105940.2	161	0	0.00803564722175567	1	1	-0.0196975193198976	FALSE
ENSG00000281332	LINC00997	394	0.0260635773235079	0.0151477938402407	1	1	0.00396291686297793	FALSE
ENSG00000253720	AC022973.3	265	0	0.00927118465148149	1	1	-0.0337880559158666	FALSE
ENSG00000123427	EEF1AKMT3	216	0	0.0107787580788975	1	1	-0.0190921714140799	FALSE
ENSG00000286984	AC090578.3	45	0	0.00178807791882638	1	1	-0.0249553127456508	FALSE
ENSG00000131849	ZNF132	693	0.0158553614458949	0.019960776659695	1	1	-0.0192707524345369	FALSE
ENSG00000285650	AL157827.2	284	0	0.00820195408839504	1	1	-0.00911621535540783	FALSE
ENSG00000248109	MARCOL	72	0	0.00297327944700062	1	1	-0.0190748452346876	FALSE
ENSG00000105974	CAV1	240	0.00914979376052525	0.0122588374421545	1	1	-0.011795759384355	FALSE
ENSG00000237988	OR2I1P	100	0.013671782272716	0.00333775081353005	1	1	-0.000125200698198666	FALSE
ENSG00000162576	MXRA8	273	0.00335793188817436	0.0137857585486762	1	1	-0.0192640383967943	FALSE
ENSG00000272606	AC015982.2	118	0	0.00574444015238253	1	1	-0.0196607660149646	FALSE
ENSG00000260989	AL133297.2	105	0	0.00378005145798576	1	1	-0.0393309638302246	FALSE
ENSG00000286689	AC090946.1	157	0	0.00574859700978444	1	1	-0.0350371664408781	FALSE
ENSG00000272854	AC004839.2	36	0	0.00225754820120921	1	1	-0.0196607660149646	FALSE
ENSG00000180525	PRR26	136	0.00999996687703224	0.00820460032173672	1	1	-0.0281327726548671	FALSE
ENSG00000266313	AC026254.2	612	0	0.022735456669822	1	1	-0.025404164437768	FALSE
ENSG00000273402	AC004908.3	175	0	0.00696651000642628	1	1	-0.0196607660149646	FALSE
ENSG00000254675	AP003032.1	31	0.00932336996913624	0.000967767964133987	1	1	0.00932336996913624	FALSE
ENSG00000214770	AL161756.1	194	0	0.00761784592269488	1	1	-0.025968927865867	FALSE
ENSG00000148942	SLC5A12	97	0	0.00568569158942411	1	1	-0.0152076796000965	FALSE
ENSG00000226919	AL365184.1	44	0	0.00275099125270378	1	1	-0.0267959117268297	FALSE
ENSG00000105650	PDE4C	1255	0.00788497395268714	0.0285676859761284	1	1	-0.0284584331177627	FALSE
ENSG00000267136	AP005131.1	236	0	0.00989616483553369	1	1	-0.0190323947287001	FALSE
ENSG00000247033	AC099508.1	75	0.0202734921144655	0.00314150434346626	1	1	0.00490963181531765	FALSE
ENSG00000270130	AC068790.7	1025	0.0153389394520405	0.0264194591917937	1	1	-0.00401797301847516	FALSE
ENSG00000272506	AL357078.2	121	0	0.00376203922903829	1	1	-0.00933153511326221	FALSE
ENSG00000253735	AC021736.1	123	0	0.00517399491758113	1	1	-0.0140346294122631	FALSE
ENSG00000259775	AL138976.2	137	0.016526045067819	0.00453597520141723	1	1	0.00881918857758846	FALSE
ENSG00000253734	LINC01289	339	0	0.0108576146763703	1	1	-0.0196493221818569	FALSE
ENSG00000261478	AC013391.3	93	0	0.00464737670328328	1	1	-0.0412144870057485	FALSE
ENSG00000162039	MEIOB	493	0.018546090099137	0.0131218209708648	1	1	-0.0380349843923264	FALSE
ENSG00000224675	AC009227.1	237	0	0.00700524870023362	1	1	-0.029424849048161	FALSE
ENSG00000287539	AC022966.2	141	0	0.00994421127911965	1	1	-0.032376921026039	FALSE
ENSG00000138080	EMILIN1	96	0.00545100154671912	0.00928821027598014	1	1	-0.0260303879116675	FALSE
ENSG00000152939	MARVELD2	190	0	0.010146712805385	1	1	-0.0404414347052324	FALSE
ENSG00000241921	AC000372.1	106	0	0.00588384302626355	1	1	-0.0445484053490038	FALSE
ENSG00000270141	TERC	77	0.00925160037065609	0.00188736021559036	1	1	0.00925160037065609	FALSE
ENSG00000286046	AC093898.1	647	0.0198914441488316	0.0118483270638035	1	1	-0.0128614319048684	FALSE
ENSG00000100196	KDELR3	51	0	0.00393090571127713	1	1	-0.0463590115552752	FALSE
ENSG00000214184	GCC2-AS1	465	0	0.01589262238957	1	1	-0.0245392147133587	FALSE
ENSG00000262967	AC005921.2	215	0.0135227777737401	0.0136961931893442	1	1	-2.59340876552269e-05	FALSE
ENSG00000237281	CATIP-AS2	240	0	0.00672933835824205	1	1	-0.0243325716765422	FALSE
ENSG00000166106	ADAMTS15	216	0	0.00920254751247764	1	1	-0.0451367654339545	FALSE
ENSG00000259376	AC090907.1	217	0	0.0082665291225154	1	1	-0.0327334549795464	FALSE
ENSG00000225313	AL513327.1	442	0.0140834122561112	0.0172931935145735	1	1	-0.0589699755873169	FALSE
ENSG00000186446	ZNF501	176	0	0.00938399549385721	1	1	-0.0280886434484249	FALSE
ENSG00000214872	SMTNL1	37	0	0.00241762073805234	1	1	-0.0237593919281998	FALSE
ENSG00000272405	AL365181.3	55	0	0.00518069582565424	1	1	-0.0391071379579273	FALSE
ENSG00000234740	AL162386.2	110	0	0.00416535797638302	1	1	-0.0391071379579273	FALSE
ENSG00000286496	AL359764.1	348	0	0.00678874492206497	1	1	-0.0283397031088788	FALSE
ENSG00000158516	CPA2	136	0	0.0092025564368496	1	1	-0.00766483811456902	FALSE
ENSG00000225973	PIGBOS1	650	0.0160206635647378	0.0286715148154032	1	1	-0.0213944148392193	FALSE
ENSG00000227579	AL136114.1	877	0.0148573477826792	0.00826093941984299	1	1	-0.0245108009819867	FALSE
ENSG00000261346	AC116348.3	632	0	0.00648027574193172	1	1	-0.0395522369975743	FALSE
ENSG00000248708	LINC02144	539	0	0.0164390939618236	1	1	-0.0140346294122631	FALSE
ENSG00000272345	AL031775.1	84	0.00949017999163014	0.00442664983435021	1	1	-0.00715260377140105	FALSE
ENSG00000261366	MANEA-DT	231	0	0.0108175228802164	1	1	-0.0182286877007429	FALSE
ENSG00000250930	LNX1-AS1	378	0	0.00991705333059735	1	1	-0.0180990376636733	FALSE
ENSG00000287619	AL021308.1	438	0	0.0170008851016299	1	1	-0.0375042882696465	FALSE
ENSG00000273449	AC093788.1	133	0	0.0070313337999654	1	1	-0.0314002814676967	FALSE
ENSG00000273783	AL136040.1	79	0	0.00476014276579573	1	1	-0.0246348023948545	FALSE
ENSG00000283417	AC024614.4	542	0	0.00857275080303639	1	1	-0.0196202843774549	FALSE
ENSG00000281162	LINC01127	49	0.0127777416875162	0.00121922150621079	1	1	0.0127777416875162	FALSE
ENSG00000182983	ZNF662	1007	0.00714003032967354	0.0313097863195656	1	1	-0.0622106425010713	FALSE
ENSG00000272844	AC074044.1	192	0	0.00449214109865648	1	1	-0.0196135570214883	FALSE
ENSG00000249572	AC034231.1	379	0	0.0139155063081915	1	1	-0.00933153511326221	FALSE
ENSG00000270103	AL360012.1	165	0	0.0056982486997405	1	1	-0.0435508606879811	FALSE
ENSG00000260305	NTRK3-AS1	324	0.0150941127346211	0.0102347928402728	1	1	-0.00395067670622038	FALSE
ENSG00000230002	ALMS1-IT1	194	0	0.00934702988284809	1	1	-0.0400498924594834	FALSE
ENSG00000111254	AKAP3	175	0	0.0132784622087166	1	1	-0.0135821975535065	FALSE
ENSG00000167984	NLRC3	228	0	0.00900327890242787	1	1	-0.0458060469993055	FALSE
ENSG00000267522	LINC01864	78	0	0.00322767989952163	1	1	-0.0342675867761513	FALSE
ENSG00000117724	CENPF	178	0.0164668070929718	0.00764336757012231	1	1	-0.00515971035447542	FALSE
ENSG00000286763	AC012533.1	121	0	0.00410584627892484	1	1	-0.0068923076509146	FALSE
ENSG00000287780	AC104850.2	438	0.00572685393056351	0.0174068955199673	1	1	-0.0571056652352731	FALSE
ENSG00000158525	CPA5	88	0.00964183941337879	0.00245014228271372	1	1	0.00964183941337879	FALSE
ENSG00000183638	RP1L1	239	0	0.00904831858346181	1	1	-0.0179658398349326	FALSE
ENSG00000233223	AC016876.1	178	0.00527243274405344	0.0111318185656971	1	1	-0.0150613985405758	FALSE
ENSG00000287608	AC022137.4	349	0	0.00941422284241334	1	1	-0.0303108975113027	FALSE
ENSG00000225670	CADM3-AS1	111	0	0.00507165822001813	1	1	-0.0150452415732152	FALSE
ENSG00000261308	FIGNL2	1083	0.0200999753776274	0.0246451267593924	1	1	-0.0503877612056609	FALSE
ENSG00000135587	SMPD2	173	0.0108266051539474	0.0106417387729891	1	1	-0.0233857751128065	FALSE
ENSG00000166317	SYNPO2L	235	0	0.0102849452910685	1	1	-0.0262933146187709	FALSE
ENSG00000267072	NAGPA-AS1	117	0	0.0105903069002572	1	1	-0.0076365660512232	FALSE
ENSG00000278831	AL513190.1	81	0.0134670161438875	0.00174985938816497	1	1	0.0134670161438875	FALSE
ENSG00000262712	AC012676.1	69	0	0.00278864666100641	1	1	-0.00800665578610886	FALSE
ENSG00000261617	LINC02177	275	0	0.0137559488034284	1	1	-0.00770685649023052	FALSE
ENSG00000197935	ZNF311	172	0	0.00870074183803834	1	1	-0.0126007993971318	FALSE
ENSG00000287588	AC092634.8	57	0.00525372123923375	0.00325627895471113	1	1	-0.0423686467855333	FALSE
ENSG00000251632	LINC02172	162	0	0.00638734591634726	1	1	-0.0839842221404834	FALSE
ENSG00000286758	AL445438.1	221	0	0.00573829213309353	1	1	-0.0109042283773869	FALSE
ENSG00000253434	LINC02237	177	0	0.00498274678317326	1	1	-0.00903299681129992	FALSE
ENSG00000136883	KIF12	287	0.0165832463404964	0.0105985505675688	1	1	0.0013755667403999	FALSE
ENSG00000111679	PTPN6	269	0.00708994143495964	0.0123231484135798	1	1	-0.071136670574205	FALSE
ENSG00000174529	TMEM81	298	0.0203090140735605	0.0112861190573154	1	1	-0.00392025897659093	FALSE
ENSG00000205307	SAP25	105	0.00701421904464041	0.0121011661593187	1	1	-0.0023173160686218	FALSE
ENSG00000237714	P4HA2-AS1	137	0	0.00454448294527649	1	1	-0.026792284082156	FALSE
ENSG00000277959	AL162274.2	199	0.0127753023894387	0.00987223913698437	1	1	-0.0119050792437334	FALSE
ENSG00000163975	MELTF	544	0.00545100154671912	0.0157652250106292	1	1	-0.0142207227180729	FALSE
ENSG00000249332	LINC02149	47	0.00904712618981962	0.00339576932108138	1	1	-0.0233361440271332	FALSE
ENSG00000254839	AF131215.3	154	0	0.00578945732080565	1	1	-0.0195801243888445	FALSE
ENSG00000132357	CARD6	60	0	0.00455805608364202	1	1	-0.0460532510971336	FALSE
ENSG00000279232	AC008522.1	207	0.0174013410549159	0.00789254854284467	1	1	-0.0033724280498454	FALSE
ENSG00000177710	SLC35G5	49	0	0.00280215976545489	1	1	-0.0195801243888445	FALSE
ENSG00000249375	CASC11	136	0	0.00270248793067695	1	1	-0.0075072366678276	FALSE
ENSG00000228714	AL691420.1	168	0	0.00460247852828259	1	1	-0.0195801243888445	FALSE
ENSG00000101470	TNNC2	563	0	0.0184827449155411	1	1	-0.0297393865309727	FALSE
ENSG00000286244	AC073046.3	167	0	0.00742530938936921	1	1	-0.0177748837605343	FALSE
ENSG00000189099	PRSS48	155	0	0.00671941659249137	1	1	-0.0388817327445082	FALSE
ENSG00000273901	AC012313.9	51	0.013088097051294	0.00148268064386352	1	1	0.013088097051294	FALSE
ENSG00000274315	AC009318.3	222	0.0165431174559027	0.00979510616138543	1	1	-0.00346326359219897	FALSE
ENSG00000257913	DDN-AS1	275	0	0.00831858905847729	1	1	-0.0181557446769243	FALSE
ENSG00000267219	AC010504.1	241	0.0134179355682806	0.00991476976720867	1	1	-0.00638201664258001	FALSE
ENSG00000198104	OR2T6	264	0	0.00519967058482006	1	1	-0.0241900939109869	FALSE
ENSG00000278023	RDM1	162	0.0185389858341896	0.00436602871631566	1	1	0.00387533176372616	FALSE
ENSG00000261360	AC010491.1	274	0	0.00965846139241274	1	1	-0.00770685649023052	FALSE
ENSG00000105523	FAM83E	33	0	0.00366790924636999	1	1	-0.0403047599059052	FALSE
ENSG00000256879	AC129102.1	43	0	0.00239147606599228	1	1	-0.0283702343627873	FALSE
ENSG00000256546	AC156455.1	141	0.00740968121625594	0.00951948662393613	1	1	-0.0146240408832006	FALSE
ENSG00000286786	AC116158.3	939	0.00783459215063064	0.0217321819492421	1	1	-0.0457453804599601	FALSE
ENSG00000273045	C2orf15	211	0.0128729407497018	0.00883717825753228	1	1	-0.0201630775211218	FALSE
ENSG00000277501	AC243571.2	447	0	0.0104114739290849	1	1	-0.0273836955272933	FALSE
ENSG00000266268	AP005203.1	246	0	0.00715852248776546	1	1	-0.0610804910858353	FALSE
ENSG00000100336	APOL4	67	0.00291039667759688	0.0049733806131126	1	1	-0.049109663288019	FALSE
ENSG00000259786	LINC02109	149	0	0.00581444089808538	1	1	-0.0316241073399941	FALSE
ENSG00000270076	AF131215.7	30	0.00666534712641788	0.00142564917592263	1	1	-0.0150225186467664	FALSE
ENSG00000198523	PLN	87	0	0.00488882882822269	1	1	-0.0316241073399941	FALSE
ENSG00000248538	AC022784.1	244	0	0.0145898452231832	1	1	-0.0140346294122631	FALSE
ENSG00000262089	AC040977.1	239	0	0.0100713366448756	1	1	-0.0277251925342512	FALSE
ENSG00000101883	RHOXF1	597	0.01739183398934	0.0177953424146869	1	1	-0.0255999078354307	FALSE
ENSG00000228939	AKT3-IT1	379	0	0.0132270007825162	1	1	-0.00800665578610886	FALSE
ENSG00000266896	AL354892.3	187	0	0.00858195281612476	1	1	-0.0316241073399941	FALSE
ENSG00000258871	AC004828.1	220	0	0.0107929058898578	1	1	-0.0258960680443066	FALSE
ENSG00000285090	AC002074.1	56	0	0.00223786661881259	1	1	-0.0316241073399941	FALSE
ENSG00000165912	PACSIN3	130	0	0.0141573678557112	1	1	-0.0572824156307886	FALSE
ENSG00000273356	LINC02019	47	0	0.00384478942485317	1	1	-0.0389722020208704	FALSE
ENSG00000286824	AL353704.2	366	0.0138195980260565	0.00954266827046199	1	1	-0.0330281476349209	FALSE
ENSG00000287931	AC092651.3	241	0	0.006749916367071	1	1	-0.0187892502145829	FALSE
ENSG00000186281	GPAT2	120	0	0.00770089437839365	1	1	-0.0206164873128437	FALSE
ENSG00000245017	LINC02453	39	0	0.00380947528016315	1	1	-0.0316241073399941	FALSE
ENSG00000142694	EVA1B	78	0	0.00934029676504135	1	1	-0.0510002457388613	FALSE
ENSG00000287795	AC026341.2	58	0	0.00373744236969851	1	1	-0.0100580665139646	FALSE
ENSG00000259539	AC051619.6	1123	0.00744504790667133	0.0383284313981776	1	1	-0.0516818290262352	FALSE
ENSG00000286949	AC008969.2	217	0	0.0084907918538113	1	1	-0.0316241073399941	FALSE
ENSG00000268836	Z69706.1	202	0.00907161841901297	0.0110332990144128	1	1	-0.0238771939024207	FALSE
ENSG00000138161	CUZD1	324	0	0.00930819739743126	1	1	-0.0293238776915935	FALSE
ENSG00000177096	PHETA2	51	0	0.0032523431844068	1	1	-0.0310870407682242	FALSE
ENSG00000285945	AC242022.2	38	0	0.00331296266437574	1	1	-0.0297393865309727	FALSE
ENSG00000251027	LINC01950	474	0.0106066742864534	0.0110426964270294	1	1	-0.0284752928618009	FALSE
ENSG00000243232	PCDHAC2	175	0.0215596522095386	0.00589857433767424	1	1	0.0215596522095386	FALSE
ENSG00000256894	AC022509.3	47	0	0.0024968942068539	1	1	-0.0313154001147335	FALSE
ENSG00000142698	C1orf94	218	0.00379344126128932	0.00972692560737072	1	1	-0.0230744634870137	FALSE
ENSG00000100068	LRP5L	1014	0.0109932703023444	0.0326482196555904	1	1	-0.0335488628068444	FALSE
ENSG00000272906	AL353708.3	87	0	0.00453153770164912	1	1	-0.0233969656919449	FALSE
ENSG00000230184	SMYD3-IT1	79	0	0.00196624543596619	1	1	-0.0194430821233801	FALSE
ENSG00000259138	AL049780.2	249	0	0.00971371430433124	1	1	-0.0194430821233801	FALSE
ENSG00000104147	OIP5	216	0	0.00803083546312044	1	1	-0.0246348023948545	FALSE
ENSG00000263494	AC004702.1	218	0	0.00723399353568348	1	1	-0.00675376665483447	FALSE
ENSG00000268536	AC005523.1	122	0	0.00388121753363895	1	1	-0.027596878668405	FALSE
ENSG00000257906	LINC02156	286	0	0.00812079599858124	1	1	-0.00800665578610886	FALSE
ENSG00000233029	AC244453.2	45	0	0.00253003835752225	1	1	-0.0363337581053723	FALSE
ENSG00000255555	AP000857.2	297	0	0.00936419349614075	1	1	-0.0103770026271247	FALSE
ENSG00000221887	HMSD	114	0	0.0129532448900485	1	1	-0.0215007039368103	FALSE
ENSG00000168938	PPIC	388	0.0135681281357119	0.014189290687636	1	1	-0.0483727143672626	FALSE
ENSG00000168143	FAM83B	97	0	0.00312365215648884	1	1	-0.0372007971363763	FALSE
ENSG00000172936	MYD88	159	0.0148160474591784	0.00799874501256773	1	1	-0.0208155552730755	FALSE
ENSG00000260364	AC009055.1	170	0	0.00509069916268466	1	1	-0.0102545057953009	FALSE
ENSG00000248479	AC104137.1	264	0	0.00730303539648799	1	1	-0.0371417343426144	FALSE
ENSG00000196553	CCDC196	311	0	0.00672757234647444	1	1	-0.01058466035131	FALSE
ENSG00000274698	AC099521.1	193	0.00375086170909865	0.00836626711668876	1	1	-0.0247280774706579	FALSE
ENSG00000240591	AL096701.3	63	0	0.00548954324350946	1	1	-0.0565760026383678	FALSE
ENSG00000287670	AC108479.3	111	0	0.00566549869259896	1	1	-0.0455266312136443	FALSE
ENSG00000270135	AC078795.3	83	0.0093582469389374	0.00124204733737132	1	1	0.0093582469389374	FALSE
ENSG00000225826	LINC00626	91	0	0.00464752482559296	1	1	-0.0192409735352345	FALSE
ENSG00000270157	AC004918.4	120	0	0.00696224784329974	1	1	-0.0326989356394609	FALSE
ENSG00000276809	AL138955.1	241	0	0.00893695510381402	1	1	-0.0246980785693306	FALSE
ENSG00000262903	AC027796.4	197	0.00462428262614646	0.00954012442506361	1	1	-0.018406104366912	FALSE
ENSG00000267698	AC002116.2	306	0	0.0120700460372546	1	1	-0.0364172073678943	FALSE
ENSG00000204625	HCG9	141	0	0.00489095775702705	1	1	-0.0102529306386031	FALSE
ENSG00000171812	COL8A2	68	0	0.00593150723328396	1	1	-0.0246911243309012	FALSE
ENSG00000277288	C10orf142	340	0.00878398269443719	0.0140367519734041	1	1	-0.037875675579781	FALSE
ENSG00000248391	LINC02064	36	0	0.000893461516748467	1	1	-0.0144860349262442	FALSE
ENSG00000170379	TCAF2	481	0.0251350898257545	0.0156878164342308	1	1	-0.0543327290390846	FALSE
ENSG00000273293	AC093458.1	58	0.00699543758187738	0.00485414938586962	1	1	-0.0264415091497272	FALSE
ENSG00000205041	AC118344.1	120	0	0.00323222019854448	1	1	-0.0205529549519668	FALSE
ENSG00000283413	AC008703.1	32	0	0.00212333485300641	1	1	-0.0449961519287845	FALSE
ENSG00000273619	AL121832.2	227	0	0.00715259945834224	1	1	-0.0254634521223594	FALSE
ENSG00000254815	AP006284.1	98	0.0062623636536538	0.005387451804282	1	1	-0.047699443989118	FALSE
ENSG00000255323	LINC01495	104	0	0.00360438948431005	1	1	-0.010965440214851	FALSE
ENSG00000157315	TMED6	197	0	0.00756492696197425	1	1	-0.0233661645255253	FALSE
ENSG00000230186	AC246680.1	127	0	0.00313667212689439	1	1	-0.0327836661482624	FALSE
ENSG00000186364	NUDT17	311	0.0182648334911514	0.0152374969462263	1	1	-0.00886560986938094	FALSE
ENSG00000236682	MAP3K2-DT	458	0.00280074174607784	0.018938127522154	1	1	-0.0124069378540186	FALSE
ENSG00000284747	AL034417.4	132	0	0.00582033236902919	1	1	-0.0314002814676967	FALSE
ENSG00000286050	AC012078.2	196	0	0.00469641482511973	1	1	-0.0330292348214991	FALSE
ENSG00000232692	AP001596.1	366	0	0.00764358283572677	1	1	-0.0107765347732338	FALSE
ENSG00000168542	COL3A1	89	0	0.00447376696338174	1	1	-0.0314002814676967	FALSE
ENSG00000231208	ZBTB46-AS1	109	0	0.00365986105199545	1	1	-0.0318265524334866	FALSE
ENSG00000233087	RAB6D	79	0.0160120596274775	0.00151567353872926	1	1	0.0160120596274775	FALSE
ENSG00000287041	AC079354.3	230	0	0.00645846417351554	1	1	-0.0314002814676967	FALSE
ENSG00000276851	AC002401.4	35	0	0.00204904809215128	1	1	-0.0193282669878158	FALSE
ENSG00000024422	EHD2	200	0.0145477622627573	0.0176138791121283	1	1	-0.0139311769169993	FALSE
ENSG00000197472	ZNF695	313	0.00643903141498822	0.00816803572494843	1	1	-0.0268581068991345	FALSE
ENSG00000111341	MGP	54	0	0.0048496794642759	1	1	-0.0314002814676967	FALSE
ENSG00000277159	AL139384.2	125	0.0137191983309092	0.00735999653374927	1	1	-0.00931118866214923	FALSE
ENSG00000178394	HTR1A	80	0.0159014938719623	0.00497906320878377	1	1	-0.00471847061931022	FALSE
ENSG00000257194	AC126178.1	62	0	0.00261040705147326	1	1	-0.0314002814676967	FALSE
ENSG00000259416	AC021739.3	86	0	0.00396542839659109	1	1	-0.0314002814676967	FALSE
ENSG00000266357	LINC02074	971	0.0187169209016422	0.0145126161304554	1	1	0.00516820904024688	FALSE
ENSG00000281005	LINC00921	93	0	0.0064696278111723	1	1	-0.0314002814676967	FALSE
ENSG00000223522	AC093690.1	194	0	0.0082090299297154	1	1	-0.00907325842357332	FALSE
ENSG00000173250	GPR151	32	0	0.0028750968163834	1	1	-0.0193104165244112	FALSE
ENSG00000268056	AC020913.1	74	0	0.00686757019537098	1	1	-0.0314002814676967	FALSE
ENSG00000276417	AC092111.2	1004	0.00871020719568768	0.0241220882716667	1	1	-0.0159701744374845	FALSE
ENSG00000286033	CR381670.2	280	0	0.0115346321742756	1	1	-0.0314002814676967	FALSE
ENSG00000260141	AC145350.2	37	0	0.0015130875176151	1	1	-0.0193104165244112	FALSE
ENSG00000176635	HORMAD2	146	0.00914979376052525	0.00779256347290899	1	1	-0.0342467031085126	FALSE
ENSG00000007952	NOX1	62	0	0.00284691214569306	1	1	-0.0314002814676967	FALSE
ENSG00000247699	AC008609.1	31	0.00830661387171361	0.00407245351871575	1	1	-0.0488115421353557	FALSE
ENSG00000217236	SP9	143	0	0.00667898700081019	1	1	-0.0193103820002993	FALSE
ENSG00000165841	CYP2C19	93	0	0.00364474383020492	1	1	-0.0234555160678633	FALSE
ENSG00000227128	LBX1-AS1	409	0	0.013690266743642	1	1	-0.0278311858184765	FALSE
ENSG00000109255	NMU	375	0.0185382037600435	0.010642923775849	1	1	-0.00544458610725126	FALSE
ENSG00000196812	ZSCAN16	219	0	0.0114319574062773	1	1	-0.0163686980104144	FALSE
ENSG00000258727	AL135999.1	114	0	0.00710474945445603	1	1	-0.0384588161316383	FALSE
ENSG00000188770	OPTC	34	0	0.00386879890454092	1	1	-0.0420832519852963	FALSE
ENSG00000204439	C6orf47	564	0.0290398350442002	0.0285517300159645	1	1	-0.0154308275612175	FALSE
ENSG00000255139	AP000442.1	689	0.00381128135314815	0.0216546990782697	1	1	-0.0298720827875634	FALSE
ENSG00000227359	AC017074.1	379	0	0.0120346577813655	1	1	-0.0266612980885515	FALSE
ENSG00000279529	AC008764.8	532	0.00501316317698948	0.0176570002522963	1	1	-0.0260238796021778	FALSE
ENSG00000173156	RHOD	95	0	0.0067980223452068	1	1	-0.0313360292268678	FALSE
ENSG00000279278	AC245060.6	487	0	0.0120675172260958	1	1	-0.0181264842184308	FALSE
ENSG00000122543	OCM	477	0	0.0108971552767799	1	1	-0.0469156275662685	FALSE
ENSG00000269938	AC068790.2	558	0	0.0126139729654726	1	1	-0.0230303869930584	FALSE
ENSG00000185304	RGPD2	590	0.00757535932365712	0.0175587144057358	1	1	-0.0509389774983317	FALSE
ENSG00000228022	HCG20	263	0.0116206038732846	0.00926837283144332	1	1	-0.038045103870882	FALSE
ENSG00000253857	AC022679.1	137	0	0.00401838105638832	1	1	-0.0267742651908753	FALSE
ENSG00000131620	ANO1	148	0	0.00830519764637328	1	1	-0.057800162200752	FALSE
ENSG00000260601	AC131391.1	93	0	0.00440561427947059	1	1	-0.0245041617540794	FALSE
ENSG00000265542	AC015845.2	835	0.0169813316206258	0.0344423052856574	1	1	-0.040257049935006	FALSE
ENSG00000234572	LINC01800	311	0	0.00825284539345789	1	1	-0.0386337679928242	FALSE
ENSG00000119614	VSX2	330	0	0.00633569481230222	1	1	-0.0262335975923359	FALSE
ENSG00000259038	AL121820.2	69	0	0.00474808107541497	1	1	-0.0192679536562763	FALSE
ENSG00000141527	CARD14	334	0.00281196939832943	0.0139234901301468	1	1	-0.0227701561658984	FALSE
ENSG00000285722	AC207130.1	32	0.00893827908412088	0.00133137033859997	1	1	0.00893827908412088	FALSE
ENSG00000238207	AC009312.1	226	0	0.00641421808393257	1	1	-0.0220912778407385	FALSE
ENSG00000264456	AC138207.4	66	0	0.00351236007368967	1	1	-0.0192679536562763	FALSE
ENSG00000286327	AL035427.2	249	0	0.00721108753801084	1	1	-0.0204248626565942	FALSE
ENSG00000129680	MAP7D3	283	0.0057206598550797	0.0224277920843685	1	1	-0.0189141425397747	FALSE
ENSG00000256973	AC053513.2	527	0	0.0144335042672191	1	1	-0.0264238461242258	FALSE
ENSG00000166359	WDR88	366	0.00734189995044194	0.0106906090995165	1	1	-0.034186129208426	FALSE
ENSG00000272864	AC135803.1	134	0.00281196939832943	0.00782369313519608	1	1	-0.0169611376906047	FALSE
ENSG00000257809	AC034102.5	192	0	0.0112224614309608	1	1	-0.00800665578610886	FALSE
ENSG00000285844	FO393414.3	54	0.0116375646132457	0.00355766962693115	1	1	0.0116375646132457	FALSE
ENSG00000248161	AC098487.1	191	0.0110137768324767	0.00877621739689048	1	1	-0.0119426830884606	FALSE
ENSG00000227431	CSE1L-AS1	116	0	0.00373258525042013	1	1	-0.0289280224096815	FALSE
ENSG00000164122	ASB5	158	0.0155640947585076	0.00625506195680782	1	1	0.00223647143755176	FALSE
ENSG00000234162	AC009505.1	163	0	0.00862450177207271	1	1	-0.015359589217639	FALSE
ENSG00000236408	AC073336.1	89	0	0.00454722973326392	1	1	-0.014845155993374	FALSE
ENSG00000250673	REELD1	70	0	0.00449649782127378	1	1	-0.0527034278677223	FALSE
ENSG00000232586	KIAA1614-AS1	116	0	0.00534365884094331	1	1	-0.0192249326242518	FALSE
ENSG00000260338	LINC01570	65	0	0.00330515154380265	1	1	-0.0295264522050667	FALSE
ENSG00000136457	CHAD	41	0	0.00292512411575954	1	1	-0.0477185568598591	FALSE
ENSG00000101842	VSIG1	480	0	0.00926032216170776	1	1	-0.0267381809650131	FALSE
ENSG00000196366	C9orf163	126	0	0.00440283238709756	1	1	-0.0310370427791673	FALSE
ENSG00000170545	SMAGP	109	0.00658455592035909	0.00620369133096154	1	1	-0.0094936713237413	FALSE
ENSG00000123080	CDKN2C	82	0	0.00562587835515459	1	1	-0.020396383465847	FALSE
ENSG00000285834	AL356413.1	456	0	0.00666001721622899	1	1	-0.0096424827354269	FALSE
ENSG00000264235	AP005329.1	54	0	0.00413932660719553	1	1	-0.0192072722581692	FALSE
ENSG00000236939	BAALC-AS2	271	0.00291039667759688	0.0109397813210078	1	1	-0.0100192163877205	FALSE
ENSG00000265478	AC107982.3	236	0.0137790468039412	0.00882843396959892	1	1	-0.00454386018593602	FALSE
ENSG00000230319	AL022476.1	85	0	0.0048901988454831	1	1	-0.0264238461242258	FALSE
ENSG00000229807	XIST	723	0.0145849777348104	0.00622746475750142	1	1	-0.0141034698489675	FALSE
ENSG00000171509	RXFP1	283	0	0.00541677702608761	1	1	-0.0164329080491731	FALSE
ENSG00000224935	AL589678.1	37	0	0.00311684717652768	1	1	-0.0311098995919702	FALSE
ENSG00000229766	AL021396.1	159	0	0.00422326124753413	1	1	-0.0193452644672653	FALSE
ENSG00000228048	AL355314.2	105	0	0.00417887367678013	1	1	-0.0126059145085385	FALSE
ENSG00000225442	MPRIP-AS1	53	0	0.00309705097963133	1	1	-0.0134469302464933	FALSE
ENSG00000228544	CCDC183-AS1	99	0	0.00508775053860862	1	1	-0.0311098995919702	FALSE
ENSG00000167476	JSRP1	313	0.0133249266784948	0.00922988099512165	1	1	-0.020324281250424	FALSE
ENSG00000268583	AC011466.1	175	0	0.00579764501213169	1	1	-0.0173370735120047	FALSE
ENSG00000271855	AC073195.1	182	0	0.00839251719889707	1	1	-0.0343417629889741	FALSE
ENSG00000257027	AC010186.3	153	0	0.00717400848932281	1	1	-0.0200755545949403	FALSE
ENSG00000175564	UCP3	422	0.00795408240494752	0.013899721519172	1	1	-0.0140746363984692	FALSE
ENSG00000182810	DDX28	233	0.0179262289927925	0.0103382685342962	1	1	0.00102277109775441	FALSE
ENSG00000286245	AC125437.3	111	0	0.00355430803173756	1	1	-0.0174838542569302	FALSE
ENSG00000104941	RSPH6A	109	0	0.00503042071609753	1	1	-0.0311098995919702	FALSE
ENSG00000171790	SLFNL1	191	0	0.00687053438864364	1	1	-0.0191740714151771	FALSE
ENSG00000246334	PRR7-AS1	190	0	0.0114054959887268	1	1	-0.0224962442205858	FALSE
ENSG00000268262	AC011445.1	44	0.00895150989468657	0.00175523962212533	1	1	0.00895150989468657	FALSE
ENSG00000125780	TGM3	83	0	0.00284852053765463	1	1	-0.0311098995919702	FALSE
ENSG00000171806	METTL18	238	0	0.0105847956701172	1	1	-0.0193838686522828	FALSE
ENSG00000286964	AL136169.1	122	0	0.00861398653761895	1	1	-0.0311098995919702	FALSE
ENSG00000271755	AL031118.1	79	0.00925160037065609	0.00319704367793379	1	1	-0.000438151334588181	FALSE
ENSG00000228084	AC118553.1	336	0.0168252412729457	0.0134637651641169	1	1	-0.00805560388054592	FALSE
ENSG00000227373	RABGAP1L-DT	354	0	0.0102459410809353	1	1	-0.010734007543758	FALSE
ENSG00000139193	CD27	40	0	0.0016696379528583	1	1	-0.0191740714151771	FALSE
ENSG00000188693	CYP51A1-AS1	354	0	0.0104175247433194	1	1	-0.00770685649023052	FALSE
ENSG00000277662	AL354696.1	51	0	0.00198876740383078	1	1	-0.0191740714151771	FALSE
ENSG00000176732	PFN4	303	0.00412393644054648	0.0100220414500555	1	1	-0.0415873615739325	FALSE
ENSG00000237167	AC128709.3	74	0	0.00385598282415114	1	1	-0.0140346294122631	FALSE
ENSG00000254080	AC115837.2	66	0	0.00353901775108039	1	1	-0.0320857084019287	FALSE
ENSG00000236699	ARHGEF38	161	0	0.00573923116032754	1	1	-0.0162879154551152	FALSE
ENSG00000259676	AC103982.1	262	0	0.00442640547103806	1	1	-0.0191740714151771	FALSE
ENSG00000105289	TJP3	250	0	0.00594947314116937	1	1	-0.0191740714151771	FALSE
ENSG00000101276	SLC52A3	66	0	0.00479414788875461	1	1	-0.0878927374691034	FALSE
ENSG00000237753	AC079922.2	231	0.0073784160993432	0.0126641966629705	1	1	-0.0415622855334236	FALSE
ENSG00000255524	NPIPB8	111	0	0.00326589219423325	1	1	-0.0240161518869636	FALSE
ENSG00000233871	DLG5-AS1	141	0	0.00565628470049455	1	1	-0.0189476696925667	FALSE
ENSG00000182177	ASB18	1135	0.00758088985093095	0.0206345465658869	1	1	-0.0200513550158549	FALSE
ENSG00000185290	NUPR2	229	0.00257385736175748	0.0105345560792608	1	1	-0.0163031757346629	FALSE
ENSG00000177984	LCN15	51	0	0.00206112529214519	1	1	-0.0223498965149738	FALSE
ENSG00000258084	AC128707.1	168	0.00964183941337879	0.0084374117848286	1	1	-0.00136045675798823	FALSE
ENSG00000234396	AL590822.1	342	0	0.011357321023733	1	1	-0.042371380696604	FALSE
ENSG00000264443	NCMAP-DT	75	0.0217856854663888	0.00454415912001479	1	1	0.00261473313407961	FALSE
ENSG00000286686	AL136040.2	369	0.0188828973037683	0.0137497540683823	1	1	-0.00120204812016972	FALSE
ENSG00000127903	ZNF835	535	0.00882467640463824	0.0194978177279015	1	1	-0.0293302123870717	FALSE
ENSG00000234902	AC007879.3	84	0	0.00375364170332986	1	1	-0.0362510294791821	FALSE
ENSG00000113205	PCDHB3	282	0.0187121364152533	0.00928138773202172	1	1	-0.00171223764471097	FALSE
ENSG00000285911	AL391834.3	105	0	0.0031947267248052	1	1	-0.0177313762945495	FALSE
ENSG00000272696	AL359091.4	38	0	0.0031879931556474	1	1	-0.0191630372201532	FALSE
ENSG00000183785	TUBA8	514	0.00865651344056182	0.0141030612998409	1	1	-0.0300114642871684	FALSE
ENSG00000163472	TMEM79	219	0.0131031291163827	0.0132222776908801	1	1	0.00377159400312052	FALSE
ENSG00000258983	AL162171.2	197	0	0.00882934385291879	1	1	-0.0191630372201532	FALSE
ENSG00000237476	LINC01637	675	0.0210453016101494	0.0234981029607763	1	1	-0.00500755384670911	FALSE
ENSG00000234477	AC004231.1	323	0	0.00861070899286131	1	1	-0.00887511020855722	FALSE
ENSG00000236426	AL583824.1	52	0	0.00265351411890208	1	1	-0.0191600708656785	FALSE
ENSG00000261200	AC136944.2	285	0	0.00799786025429803	1	1	-0.00911621535540783	FALSE
ENSG00000266527	AC005697.2	105	0	0.0024803383885136	1	1	-0.0158794101967088	FALSE
ENSG00000105617	LENG1	378	0.0162083417742532	0.0210368591144984	1	1	-0.0355523230992102	FALSE
ENSG00000259251	AC104590.1	45	0	0.00381692533838607	1	1	-0.0445736468490037	FALSE
ENSG00000269802	AC011491.3	283	0.0104221394222222	0.00712155599941149	1	1	-0.0042189088822804	FALSE
ENSG00000224855	OPA1-AS1	93	0	0.0037653927732625	1	1	-0.0258241187079559	FALSE
ENSG00000138794	CASP6	660	0.00577113268798604	0.0255309254434612	1	1	-0.00330212573558727	FALSE
ENSG00000270681	AC095055.1	86	0.0119356783571102	0.00441641924911087	1	1	-8.36948976428494e-05	FALSE
ENSG00000131080	EDA2R	132	0	0.0106320948966652	1	1	-0.0262076926079651	FALSE
ENSG00000110148	CCKBR	537	0.0044792540560833	0.015405882749335	1	1	-0.0218363156927932	FALSE
ENSG00000256980	KHDC1L	39	0.00916485674321087	0.00099435696022505	1	1	0.00916485674321087	FALSE
ENSG00000233756	DSCAM-IT1	216	0	0.00465066876477749	1	1	-0.0346768062202753	FALSE
ENSG00000287215	AC231759.2	1312	0.00657226760703207	0.0185705014926082	1	1	-0.0130078567818124	FALSE
ENSG00000173262	SLC2A14	899	0.00697980557492107	0.0135820454412447	1	1	-0.0470974068028247	FALSE
ENSG00000249593	AC011405.1	220	0	0.00952602894756715	1	1	-0.0287587731125298	FALSE
ENSG00000285688	AL161443.1	1127	0.00895150989468657	0.0268858340725806	1	1	-0.0143771146675301	FALSE
ENSG00000253976	AC022679.2	165	0	0.00494482969363791	1	1	-0.0249031991770884	FALSE
ENSG00000233517	AC005162.2	33	0	0.00264692666935983	1	1	-0.0309766340359101	FALSE
ENSG00000259203	AC016044.1	366	0	0.00383469383147898	1	1	-0.0191088628443636	FALSE
ENSG00000286963	AC074096.1	91	0	0.00417466728033811	1	1	-0.00770685649023052	FALSE
ENSG00000238266	LINC00707	92	0	0.00317236992846119	1	1	-0.0309766340359101	FALSE
ENSG00000245651	AC083805.1	66	0	0.00370630006529453	1	1	-0.0309766340359101	FALSE
ENSG00000188992	LIPI	304	0	0.00743020305750965	1	1	-0.0191088628443636	FALSE
ENSG00000152463	OLAH	32	0	0.00352361389713585	1	1	-0.0223883557472073	FALSE
ENSG00000116703	PDC	134	0	0.00523284782649346	1	1	-0.0210236762658167	FALSE
ENSG00000235072	AC012074.1	1288	0.0165322275351847	0.0312713577492259	1	1	-0.00960518826076516	FALSE
ENSG00000103044	HAS3	242	0.00537459910783531	0.00643959256854451	1	1	-0.0146201564960337	FALSE
ENSG00000196466	ZNF799	871	0.00568723833726651	0.0226989477812326	1	1	-0.0332960514847525	FALSE
ENSG00000232311	AL512303.1	124	0	0.00416169044224643	1	1	-0.0191088166040395	FALSE
ENSG00000285739	AC010157.2	33	0	0.00303768863835295	1	1	-0.0298527128321733	FALSE
ENSG00000023839	ABCC2	188	0.00936902300011475	0.00543409466930421	1	1	-0.0137009410057985	FALSE
ENSG00000235085	AC091153.2	247	0	0.00709166980489425	1	1	-0.00887511020855722	FALSE
ENSG00000222020	HDAC4-AS1	215	0	0.0142526814119427	1	1	-0.0161015930368163	FALSE
ENSG00000284882	AL359762.1	168	0	0.00609200376755673	1	1	-0.0276322448667858	FALSE
ENSG00000106333	PCOLCE	228	0.0142622323891885	0.0136803340524884	1	1	-0.0167732486632588	FALSE
ENSG00000254695	AC087379.2	39	0	0.00229898323868838	1	1	-0.0191088166040395	FALSE
ENSG00000170442	KRT86	133	0.0124199947718791	0.00537236535856163	1	1	0.00306090887496601	FALSE
ENSG00000260507	AC133919.1	255	0	0.00768150033518409	1	1	-0.00933153511326221	FALSE
ENSG00000232077	LINC01031	240	0	0.00499649022144489	1	1	-0.0133268435646671	FALSE
ENSG00000177483	RBM44	131	0	0.00575253661197533	1	1	-0.0299021921609422	FALSE
ENSG00000248890	HHIP-AS1	547	0.0216378141030962	0.0189133112410978	1	1	-0.0177406428966054	FALSE
ENSG00000243083	LINC00870	595	0.0148090145338024	0.0201131227048871	1	1	-0.0576480046677395	FALSE
ENSG00000286708	AP003783.1	316	0	0.00597625010111417	1	1	-0.015359589217639	FALSE
ENSG00000272620	AFAP1-AS1	99	0	0.00278453111352774	1	1	-0.0191051967668611	FALSE
ENSG00000281383	FP671120.7	38	0.012185643035946	0.000686409453663827	1	1	0.012185643035946	FALSE
ENSG00000273659	AC108125.1	95	0.00925160037065609	0.00434354327538175	1	1	-0.00133305998065387	FALSE
ENSG00000145386	CCNA2	450	0.0197783802507933	0.0155000047303953	1	1	-0.00786999354389258	FALSE
ENSG00000254224	AP003465.1	60	0	0.00327864220563848	1	1	-0.0191051967668611	FALSE
ENSG00000227463	AL390838.1	290	0	0.00787987089373149	1	1	-0.0338442722861803	FALSE
ENSG00000277767	AL442128.2	237	0	0.0102597985791293	1	1	-0.0193569124705157	FALSE
ENSG00000227098	AC073636.1	188	0	0.00440481754045322	1	1	-0.0332074032120632	FALSE
ENSG00000184809	B3GALT5-AS1	788	0.0204840952152273	0.0231364413377372	1	1	-0.028605640304548	FALSE
ENSG00000266237	AC121320.1	52	0.00867877972401225	0.00221760282154673	1	1	0.00867877972401225	FALSE
ENSG00000244265	SIAH2-AS1	855	0.00833678267619006	0.0221378623698035	1	1	-0.03213675721508	FALSE
ENSG00000111665	CDCA3	63	0.0126476137448799	0.00138078793750601	1	1	0.0126476137448799	FALSE
ENSG00000269986	AC040174.2	66	0	0.00346134121775277	1	1	-0.0257326800235018	FALSE
ENSG00000286971	AC012508.3	146	0	0.00352231560743944	1	1	-0.0190677818077533	FALSE
ENSG00000281904	AC233263.6	152	0	0.00595574876379484	1	1	-0.0189607544962548	FALSE
ENSG00000224712	NPIPA3	122	0	0.00384985211159512	1	1	-0.0190677818077533	FALSE
ENSG00000181847	TIGIT	59	0.0120292459755184	0.00298340648780674	1	1	-0.00432500372434706	FALSE
ENSG00000035720	STAP1	51	0	0.00251737547094511	1	1	-0.0222741981260107	FALSE
ENSG00000168685	IL7R	45	0	0.00373973154371635	1	1	-0.0457746305839786	FALSE
ENSG00000259181	AC114546.1	92	0	0.0030102175676837	1	1	-0.0242818745728382	FALSE
ENSG00000170425	ADORA2B	93	0	0.00748364719258304	1	1	-0.0141953714605702	FALSE
ENSG00000260093	AC034111.1	378	0	0.0113413835753276	1	1	-0.0152076796000965	FALSE
ENSG00000269937	AC093525.7	273	0.00610208199093412	0.0120888514660579	1	1	-0.0262863518397925	FALSE
ENSG00000263986	AC087393.2	43	0	0.00226858055254796	1	1	-0.0190425143537245	FALSE
ENSG00000237422	AL158071.4	552	0.00376784279672232	0.0131022010967116	1	1	-0.024452963857737	FALSE
ENSG00000266983	AC011444.1	293	0	0.0120465529326147	1	1	-0.011002296171367	FALSE
ENSG00000167565	SERTAD3	142	0.0049013651639494	0.0114701881862069	1	1	-0.0333933431514799	FALSE
ENSG00000182261	NLRP10	30	0	0.00157930338113896	1	1	-0.0153142195891345	FALSE
ENSG00000257279	AC127164.1	237	0	0.00826048929641284	1	1	-0.0158127762090333	FALSE
ENSG00000090382	LYZ	128	0	0.00554830116384827	1	1	-0.0183229069898772	FALSE
ENSG00000267440	LINC02594	119	0	0.00412379264442006	1	1	-0.0129700265133596	FALSE
ENSG00000267193	AC023421.2	380	0	0.00832207064569994	1	1	-0.0305575296478288	FALSE
ENSG00000233540	DNM3-IT1	172	0	0.00576530641056407	1	1	-0.0213722131687508	FALSE
ENSG00000100121	GGTLC2	82	0	0.00174326072906425	1	1	-0.0166564713299184	FALSE
ENSG00000185915	KLHL34	197	0	0.00553774705029647	1	1	-0.0322594866819583	FALSE
ENSG00000214510	SPINK13	70	0	0.0043637040357326	1	1	-0.0238017389960046	FALSE
ENSG00000270504	AL391422.4	40	0	0.00249721948451416	1	1	-0.0307519596414078	FALSE
ENSG00000287816	AL133475.1	186	0	0.00560571364437966	1	1	-0.0307519596414078	FALSE
ENSG00000258525	AL049830.3	380	0	0.00929654772005124	1	1	-0.0178666723411053	FALSE
ENSG00000286802	AC104459.1	451	0	0.0106454647421906	1	1	-0.0372314561152025	FALSE
ENSG00000136122	BORA	511	0.00515241838373083	0.0203345055916587	1	1	-0.0153802350315746	FALSE
ENSG00000286682	AC025262.4	223	0	0.00503163429972576	1	1	-0.033054081565712	FALSE
ENSG00000249150	AC010267.1	395	0	0.00805001352406605	1	1	-0.0281488607419166	FALSE
ENSG00000226650	KIF4B	281	0	0.00762058553373274	1	1	-0.0217096100824286	FALSE
ENSG00000286810	AL513128.3	118	0	0.00940540741952231	1	1	-0.0439581424388587	FALSE
ENSG00000077150	NFKB2	57	0	0.00731550160123975	1	1	-0.0307519596414078	FALSE
ENSG00000197587	DMBX1	133	0	0.00223391998128214	1	1	-0.0189607544962548	FALSE
ENSG00000265254	AC015917.2	50	0	0.00461413466830522	1	1	-0.0248808451534916	FALSE
ENSG00000260701	AC025284.1	121	0	0.00293885447672583	1	1	-0.0307519596414078	FALSE
ENSG00000121577	POPDC2	164	0	0.00709037702040562	1	1	-0.0241154518023373	FALSE
ENSG00000225652	KCNMA1-AS3	85	0	0.0033300975679036	1	1	-0.0328293685014492	FALSE
ENSG00000272461	AP005328.1	42	0	0.00237915513009193	1	1	-0.0307519596414078	FALSE
ENSG00000287054	AC113410.5	119	0	0.0036596540326059	1	1	-0.0189607544962548	FALSE
ENSG00000254450	ALG9-IT1	185	0	0.00619050577241211	1	1	-0.0168956948817678	FALSE
ENSG00000255559	ZNF252P-AS1	106	0	0.00556556497004776	1	1	-0.0189607544962548	FALSE
ENSG00000136155	SCEL	41	0.012248071337874	0.00161723447904048	1	1	0.012248071337874	FALSE
ENSG00000143320	CRABP2	560	0.0125199010840998	0.0208304842540637	1	1	-0.0281677981351277	FALSE
ENSG00000287109	AP000224.1	112	0.00950510137808494	0.00247742664414235	1	1	0.000146015481171886	FALSE
ENSG00000158050	DUSP2	249	0.00612755753874871	0.00855509407951118	1	1	-0.0148469798889119	FALSE
ENSG00000066735	KIF26A	205	0.0149440218172316	0.004084971200951	1	1	-0.0224784335571567	FALSE
ENSG00000282840	AC004554.2	141	0	0.00739454191184899	1	1	-0.0175620287687769	FALSE
ENSG00000226883	AL035416.1	150	0	0.0051819380836354	1	1	-0.0246529693854777	FALSE
ENSG00000094755	GABRP	37	0	0.00201123350479342	1	1	-0.0164307139032644	FALSE
ENSG00000228527	AC016396.1	89	0	0.00352039345600479	1	1	-0.0189476696925667	FALSE
ENSG00000254275	LINC00824	423	0	0.00955755674054731	1	1	-0.00907325842357332	FALSE
ENSG00000265458	AC132938.3	51	0	0.00298765312854087	1	1	-0.0231534005942189	FALSE
ENSG00000271555	AC113139.1	35	0	0.00243362649094297	1	1	-0.0194317155362519	FALSE
ENSG00000058085	LAMC2	99	0	0.00273002215495465	1	1	-0.025316046294712	FALSE
ENSG00000287868	AL355377.4	351	0	0.0122459094117121	1	1	-0.0154646709278703	FALSE
ENSG00000256226	AC092747.1	107	0	0.00586823016334872	1	1	-0.0440372941036879	FALSE
ENSG00000284668	LINC02780	79	0	0.00280057766071779	1	1	-0.0317685228300547	FALSE
ENSG00000236901	MIR600HG	531	0.0101558958061328	0.0161768321468822	1	1	-0.0287681471722331	FALSE
ENSG00000236676	AC117944.1	293	0.00565081969327572	0.00698697214282591	1	1	-0.0313092115358902	FALSE
ENSG00000236318	AC019117.2	595	0.0102990833879443	0.00971400831287328	1	1	-0.0218455524973047	FALSE
ENSG00000286951	AL356113.1	51	0	0.00242210454709216	1	1	-0.0291434131768064	FALSE
ENSG00000278013	AC245033.2	100	0	0.00395170350447044	1	1	-0.0224962442205858	FALSE
ENSG00000225731	AP001627.1	55	0	0.00443933628379858	1	1	-0.0440372941036879	FALSE
ENSG00000285424	AL162718.1	300	0.00463692145062312	0.0109136354950258	1	1	-0.0269871858893709	FALSE
ENSG00000253297	AC008627.1	175	0	0.00615764960388162	1	1	-0.0189458994244448	FALSE
ENSG00000263276	AC020978.7	101	0	0.00478656523906861	1	1	-0.0135487118613954	FALSE
ENSG00000160117	ANKLE1	307	0.0163091269699219	0.0136505362528781	1	1	-0.00278304444415803	FALSE
ENSG00000284753	EEF1AKMT4	318	0.0142953995851868	0.0104781946635289	1	1	-0.00801716757327578	FALSE
ENSG00000230314	ELOVL2-AS1	151	0.0152844793659011	0.00576725962437827	1	1	-0.00212562385176546	FALSE
ENSG00000101327	PDYN	72	0	0.00296006847287539	1	1	-0.0189458994244448	FALSE
ENSG00000250522	AC004066.2	100	0	0.00421456185600771	1	1	-0.0238894861135438	FALSE
ENSG00000287024	AL022162.1	53	0.0124078853821287	0.00513331469133345	1	1	0.0124078853821287	FALSE
ENSG00000181104	F2R	263	0.0140834782626235	0.0087365571984766	1	1	-0.0449303376526537	FALSE
ENSG00000272361	AC005014.2	127	0	0.00488555915974265	1	1	-0.0189370486145123	FALSE
ENSG00000228817	BACH1-IT2	36	0	0.00274034835324419	1	1	-0.0284133550808864	FALSE
ENSG00000129749	CHRNA10	148	0	0.00676583160628228	1	1	-0.0189370486145123	FALSE
ENSG00000233395	LINC00841	57	0	0.00366536663688168	1	1	-0.0780154213104801	FALSE
ENSG00000188162	OTOG	55	0	0.00237445649069373	1	1	-0.00907325842357332	FALSE
ENSG00000249413	AC116049.2	327	0	0.00610021593745134	1	1	-0.0379112959995539	FALSE
ENSG00000250377	AC008525.1	32	0	0.00195490596198756	1	1	-0.0272695366040462	FALSE
ENSG00000130270	ATP8B3	114	0.0126677329530533	0.00524044282077273	1	1	-0.00764861168659771	FALSE
ENSG00000274341	AC005899.6	383	0.0164793046929848	0.0150947559437884	1	1	-0.0200951502050718	FALSE
ENSG00000224023	EDRF1-DT	828	0.00701421904464041	0.0324683233485871	1	1	-0.0306897047760419	FALSE
ENSG00000288253	AC010332.3	87	0	0.00350162829697151	1	1	-0.0232912129790995	FALSE
ENSG00000286009	AC244213.1	190	0	0.00538850575843761	1	1	-0.0303046095428252	FALSE
ENSG00000271590	AC108463.3	339	0	0.00788867544268032	1	1	-0.0235203248866034	FALSE
ENSG00000250240	AC008840.1	194	0	0.00819608600224603	1	1	-0.0320005999527809	FALSE
ENSG00000271584	LINC02550	110	0	0.00371647084993898	1	1	-0.013000662812975	FALSE
ENSG00000272654	AL358472.2	94	0.00551779355074794	0.00491596244187909	1	1	-0.00968988604934854	FALSE
ENSG00000263624	AC055811.1	119	0	0.00373872954889135	1	1	-0.0289064878312858	FALSE
ENSG00000268658	LINC00664	401	0	0.00742572045341864	1	1	-0.0251958124295606	FALSE
ENSG00000175449	RFESD	387	0.00269244915637824	0.0163719868901484	1	1	-0.0108897483971283	FALSE
ENSG00000285977	AC022068.1	92	0	0.00345904881081024	1	1	-0.0253340173973221	FALSE
ENSG00000183671	GPR1	212	0.00419912116024791	0.00597777179109727	1	1	-0.0222498656544214	FALSE
ENSG00000273203	AC006946.2	332	0.00599904394073742	0.0148637851467208	1	1	-0.0299697447518691	FALSE
ENSG00000259314	AC103739.2	82	0	0.00278787014835245	1	1	-0.0128400426420597	FALSE
ENSG00000270116	AP001429.1	160	0	0.0044918907108686	1	1	-0.0292521340225787	FALSE
ENSG00000256453	DND1	302	0.00709578368315661	0.0140838827021887	1	1	-0.0397524365010335	FALSE
ENSG00000214978	GSG1L2	300	0	0.00839680452656353	1	1	-0.0174885232149737	FALSE
ENSG00000133466	C1QTNF6	655	0.00917566748333123	0.0283001906064283	1	1	-0.0380738620374608	FALSE
ENSG00000180340	FZD2	35	0	0.00620909753921682	1	1	-0.036717515972539	FALSE
ENSG00000146670	CDCA5	138	0.0159109580423433	0.00492980414928826	1	1	0.0159109580423433	FALSE
ENSG00000133962	CATSPERB	202	0.00838684472731762	0.00800652575265516	1	1	-0.0398226249883907	FALSE
ENSG00000279501	CR392039.4	63	0	0.00269107914016846	1	1	-0.0272818349735594	FALSE
ENSG00000066379	ZNRD1	579	0.0158463674188397	0.0224286719999333	1	1	-0.00524642558732366	FALSE
ENSG00000275678	AL133320.2	54	0.0140886697232999	0.00378212003945817	1	1	-0.0404695418929125	FALSE
ENSG00000267811	AP001160.2	132	0.0041389985263014	0.00638505924657184	1	1	-0.0158078262083416	FALSE
ENSG00000160396	HIPK4	237	0	0.00564572304397407	1	1	-0.0151321723884161	FALSE
ENSG00000286719	AL391811.1	505	0	0.00841674392739277	1	1	-0.017866343447518	FALSE
ENSG00000256948	AC026369.3	67	0	0.00197948470699354	1	1	-0.0235847310855343	FALSE
ENSG00000267653	AC002546.1	48	0	0.00342437524105139	1	1	-0.0305173494617612	FALSE
ENSG00000264853	AC011933.2	160	0	0.0069236223854929	1	1	-0.0242809380236698	FALSE
ENSG00000163380	LMOD3	58	0.0062623636536538	0.00389286099065854	1	1	-0.0146831894912265	FALSE
ENSG00000272953	AC092171.4	302	0	0.0147872494032121	1	1	-0.019671724264792	FALSE
ENSG00000226272	ARHGAP26-AS1	172	0	0.0060400649489671	1	1	-0.0432125160513122	FALSE
ENSG00000128274	A4GALT	121	0	0.00751181041707698	1	1	-0.0271304433605323	FALSE
ENSG00000269982	AC018809.2	54	0	0.00482703196954406	1	1	-0.00907325842357332	FALSE
ENSG00000224424	PRKAR2A-AS1	235	0	0.0089456093211703	1	1	-0.0254479286323811	FALSE
ENSG00000249996	AC106786.2	228	0	0.0101602433549254	1	1	-0.0423895094364173	FALSE
ENSG00000280693	SH3PXD2A-AS1	31	0	0.00155351030521931	1	1	-0.0188389799281512	FALSE
ENSG00000250906	AC131953.1	39	0.00862959168359587	0.00178801436987065	1	1	-0.0144007953094626	FALSE
ENSG00000251221	LINC01337	129	0	0.00363395737619635	1	1	-0.0162470865217006	FALSE
ENSG00000253978	AC026689.1	272	0	0.00993575963864973	1	1	-0.0321311929411481	FALSE
ENSG00000262529	AC130650.1	273	0	0.00687401566914138	1	1	-0.0292227838425937	FALSE
ENSG00000104848	KCNA7	35	0.00972812983326413	0.00141640219951899	1	1	0.00972812983326413	FALSE
ENSG00000125046	SSUH2	435	0.0101204798726077	0.0151539417216463	1	1	-0.0232903403512691	FALSE
ENSG00000254409	AC087521.3	380	0.014622953447285	0.0116486170346773	1	1	-0.0135198531059341	FALSE
ENSG00000248550	OTX2-AS1	2829	0.00610208199093412	0.00860302138439443	1	1	-0.0430144245144661	FALSE
ENSG00000160588	MPZL3	560	0.00480377769584168	0.0160047039531939	1	1	-0.0176924665247441	FALSE
ENSG00000227963	RBM15-AS1	702	0.00882798237991109	0.02740538716504	1	1	-0.022308303705445	FALSE
ENSG00000162817	C1orf115	324	0.00530342998684396	0.012034621865544	1	1	-0.0222525513980069	FALSE
ENSG00000287763	AC068279.2	216	0.0157848502141731	0.00894310931253245	1	1	-0.019411933976294	FALSE
ENSG00000231119	AL031666.1	125	0	0.00531058567601172	1	1	-0.0320005999527809	FALSE
ENSG00000286302	AC084724.1	94	0	0.00324915733227301	1	1	-0.0097651168128606	FALSE
ENSG00000146453	PNLDC1	110	0	0.00583941008288915	1	1	-0.0442680676526211	FALSE
ENSG00000242553	AP001432.1	356	0.00371836551450874	0.0102967276759013	1	1	-0.025364558944995	FALSE
ENSG00000261934	PCDHGA9	276	0	0.0108513197568961	1	1	-0.0429431763357678	FALSE
ENSG00000184378	ACTRT3	91	0.0118967648062878	0.00372758528958415	1	1	0.0118967648062878	FALSE
ENSG00000147606	SLC26A7	322	0.00758088985093095	0.00960041320983328	1	1	-0.0499212750658429	FALSE
ENSG00000270332	SMC2-AS1	161	0.00862959168359587	0.00751670165482401	1	1	-0.0467541534765904	FALSE
ENSG00000258334	AC125611.4	54	0	0.00261408414910508	1	1	-0.0187892502145829	FALSE
ENSG00000100191	SLC5A4	699	0.00617817945814802	0.0161392534128228	1	1	-0.0478991708952948	FALSE
ENSG00000144481	TRPM8	412	0.0126176050325311	0.00749470278376473	1	1	-0.0244673444279683	FALSE
ENSG00000230751	AC007036.2	82	0	0.00592582594736585	1	1	-0.0398796279349641	FALSE
ENSG00000255175	LINC02759	61	0	0.0016557040303637	1	1	-0.0253581156557069	FALSE
ENSG00000270806	C17orf50	42	0.00906613541068132	0.00220077864847968	1	1	-0.010244246589618	FALSE
ENSG00000171777	RASGRP4	43	0	0.00352339990726114	1	1	-0.0213627747695813	FALSE
ENSG00000172425	TTC36	159	0	0.00679139828122624	1	1	-0.0142627000324367	FALSE
ENSG00000231236	AP001605.1	499	0	0.00765711106528309	1	1	-0.00941922962537352	FALSE
ENSG00000287676	AC096642.2	155	0.00744504790667133	0.00548827240167952	1	1	-0.0235498866720309	FALSE
ENSG00000085999	RAD54L	299	0	0.0103386667617127	1	1	-0.0129179881145474	FALSE
ENSG00000253894	AC011124.2	218	0	0.0038844777035281	1	1	-0.0293740437680336	FALSE
ENSG00000228323	AC008440.1	157	0	0.00681051129700422	1	1	-0.0152076796000965	FALSE
ENSG00000165816	VWA2	64	0	0.00710427445392499	1	1	-0.0433718927544601	FALSE
ENSG00000242474	AC093627.5	184	0.00985729600012189	0.00995973472307057	1	1	-0.00921048580763142	FALSE
ENSG00000260750	AC092720.1	1083	0.0140519204330714	0.030329091017406	1	1	-0.0407569029783618	FALSE
ENSG00000287657	AC068228.3	426	0.00949017999163014	0.013690713536557	1	1	-0.0100472176340775	FALSE
ENSG00000172382	PRSS27	301	0	0.0119156575196625	1	1	-0.025404164437768	FALSE
ENSG00000196155	PLEKHG4	214	0.00839825593880512	0.0096733679876322	1	1	-0.03612430980689	FALSE
ENSG00000154839	SKA1	63	0.00359015093457418	0.00344640403308194	1	1	-0.0159899734542703	FALSE
ENSG00000237222	LINC01968	876	0.0140598081334852	0.0202873171281263	1	1	-0.00427037904082923	FALSE
ENSG00000275964	AL355001.2	134	0	0.0115643579087515	1	1	-0.0242809380236698	FALSE
ENSG00000277399	GPR179	517	0.0156952963783963	0.0148566907045042	1	1	-0.0229044467006544	FALSE
ENSG00000225643	AL606491.1	44	0	0.0034968264942155	1	1	-0.0187057818657811	FALSE
ENSG00000261193	AC134312.4	862	0.00738601315913626	0.0151774969827685	1	1	-0.075365700015696	FALSE
ENSG00000132773	TOE1	509	0.0174757264244233	0.0209683172790374	1	1	-0.0158385985561336	FALSE
ENSG00000256040	PAPPA-AS1	217	0.00617817945814802	0.00922122161047842	1	1	-0.0398193977062877	FALSE
ENSG00000229494	AC012494.2	67	0	0.00701058552351978	1	1	-0.0513666308051777	FALSE
ENSG00000267737	AC087645.2	71	0	0.00530360514109689	1	1	-0.0536448101861517	FALSE
ENSG00000159339	PADI4	45	0	0.00279702221341315	1	1	-0.0302056267235001	FALSE
ENSG00000269356	AL356740.2	100	0.00896883205912709	0.00525877350215464	1	1	-0.0250884483699209	FALSE
ENSG00000243284	VSIG8	154	0	0.00729330610262217	1	1	-0.0302056267235001	FALSE
ENSG00000224153	LINC02054	301	0	0.00650196713686819	1	1	-0.0187057818657811	FALSE
ENSG00000272609	AC016252.1	42	0	0.0038414635391091	1	1	-0.0302056267235001	FALSE
ENSG00000281021	AL078581.4	221	0	0.00720761708744548	1	1	-0.0187057818657811	FALSE
ENSG00000164867	NOS3	128	0.00867877972401225	0.00973171370149324	1	1	-0.0113888567090588	FALSE
ENSG00000231782	LINC00575	35	0	0.00281655520497661	1	1	-0.0302056267235001	FALSE
ENSG00000197465	GYPE	599	0.0104159519708354	0.0157954434719076	1	1	-0.0256632610053444	FALSE
ENSG00000254089	AC016885.2	374	0	0.00691893216496464	1	1	-0.0358830133039991	FALSE
ENSG00000263120	AC004584.3	369	0	0.00833240731127404	1	1	-0.0304536523068653	FALSE
ENSG00000235169	SMIM1	179	0.00810856227676662	0.011337633963037	1	1	-0.0135974250359137	FALSE
ENSG00000137674	MMP20	85	0	0.0020714267876758	1	1	-0.0302056267235001	FALSE
ENSG00000188404	SELL	51	0	0.00334553834610776	1	1	-0.0371058233156687	FALSE
ENSG00000120937	NPPB	42	0	0.00165908671477423	1	1	-0.0186670000629218	FALSE
ENSG00000265994	AC090365.1	53	0.014206601057664	0.00157519760748056	1	1	0.014206601057664	FALSE
ENSG00000198092	TMPRSS11F	133	0	0.00605251528786333	1	1	-0.0107296560006131	FALSE
ENSG00000168263	KCNV2	184	0	0.0056905764186306	1	1	-0.0275977826010947	FALSE
ENSG00000229893	AC005091.1	291	0	0.00765706506851749	1	1	-0.025404164437768	FALSE
ENSG00000280384	FP325332.1	44	0	0.00324001139204598	1	1	-0.0272734375558046	FALSE
ENSG00000142910	TINAGL1	133	0	0.00958693322989607	1	1	-0.108745115965897	FALSE
ENSG00000227518	AL928970.1	194	0	0.00576959999967841	1	1	-0.0262436973928781	FALSE
ENSG00000279440	AL008638.3	93	0	0.00317190282559434	1	1	-0.0237070863393201	FALSE
ENSG00000228172	AL020996.1	118	0.00597205222036148	0.00472060112129334	1	1	-0.0331445031577176	FALSE
ENSG00000267934	AC010300.1	109	0	0.00377445965678797	1	1	-0.0230520006822633	FALSE
ENSG00000235989	MORC2-AS1	231	0.00610208199093412	0.0112044791630238	1	1	-0.0226564252390462	FALSE
ENSG00000232837	LINC01700	123	0.00405015171598226	0.00373055609062856	1	1	-0.033524126681071	FALSE
ENSG00000263826	AC112907.3	144	0	0.00555503447126994	1	1	-0.0138064112909001	FALSE
ENSG00000062096	ARSF	283	0.00703343828567025	0.0122199256315947	1	1	-0.0220690993112609	FALSE
ENSG00000286834	AL360020.1	231	0	0.0056052393283419	1	1	-0.0275811157738091	FALSE
ENSG00000185933	CALHM1	233	0	0.00823521101162508	1	1	-0.01860161557625	FALSE
ENSG00000188124	OR2AG2	720	0.0110368050281877	0.0164782849198895	1	1	0.00170526991492547	FALSE
ENSG00000268746	AC010519.1	118	0	0.00464934622485304	1	1	-0.01860161557625	FALSE
ENSG00000286865	AL391097.3	44	0	0.00195022569338548	1	1	-0.0276017518600184	FALSE
ENSG00000229999	AL022238.2	306	0	0.00891783634643007	1	1	-0.0289114461106523	FALSE
ENSG00000146839	ZAN	102	0	0.00518924411041542	1	1	-0.0430032886230494	FALSE
ENSG00000272812	AC004908.2	174	0	0.00611347053688016	1	1	-0.00964251189894134	FALSE
ENSG00000272142	AL359643.3	472	0.00612755753874871	0.0209136024294757	1	1	-0.0435692109640733	FALSE
ENSG00000272989	LINC02012	246	0.0077047252175058	0.00878337412496472	1	1	-0.0166562018151717	FALSE
ENSG00000286885	AL138824.1	500	0	0.0124891321072402	1	1	-0.0219393980708634	FALSE
ENSG00000112599	GUCA1B	814	0.0156112015285765	0.0325989133611118	1	1	-0.00471029604731677	FALSE
ENSG00000271344	AC018638.6	917	0.0101892396752418	0.023767535460107	1	1	-0.0178997897256844	FALSE
ENSG00000101082	SLA2	219	0	0.0110774786352606	1	1	-0.0228758314866474	FALSE
ENSG00000261451	AC104964.3	863	0.00816940209829561	0.0313137935091835	1	1	-0.0501310167970998	FALSE
ENSG00000114654	EFCC1	536	0.0100544944301383	0.0179101887961532	1	1	-0.0313838349343834	FALSE
ENSG00000286136	AC107071.1	114	0	0.00462673685562203	1	1	-0.0365143414927918	FALSE
ENSG00000235837	AC073333.1	94	0	0.00279172948342392	1	1	-0.0238290336655567	FALSE
ENSG00000261019	AC010132.4	212	0.00504739684290491	0.00740643655160673	1	1	-0.0150577126874658	FALSE
ENSG00000169627	BOLA2B	422	0.015670637505532	0.0187553344348565	1	1	-0.0167177963251946	FALSE
ENSG00000231125	AF129075.1	59	0	0.00172650077997272	1	1	-0.0213484165297323	FALSE
ENSG00000253809	AL160262.1	33	0	0.00374284429312028	1	1	-0.0204243740599643	FALSE
ENSG00000043591	ADRB1	199	0.00671920141669616	0.0129187090479732	1	1	-0.0106163774488135	FALSE
ENSG00000269935	AC092720.2	89	0.0145141259386257	0.00334518962728619	1	1	-0.00525201744325953	FALSE
ENSG00000227540	AC016394.1	241	0	0.0110184131528362	1	1	-0.0250299695848002	FALSE
ENSG00000271382	AC012464.3	123	0.00896213954380835	0.00597005478317358	1	1	-0.015588868488954	FALSE
ENSG00000157399	ARSE	694	0.0165745379594668	0.0171243337933207	1	1	-0.00437101518541349	FALSE
ENSG00000286550	AL591002.1	401	0	0.0131605184672178	1	1	-0.0329566293527446	FALSE
ENSG00000266289	AC012213.3	74	0.00559566565205011	0.00348737815489291	1	1	-0.0258046158156466	FALSE
ENSG00000213996	TM6SF2	335	0.00985729600012189	0.00946509039759653	1	1	-0.0128066850223812	FALSE
ENSG00000222046	DCDC2B	183	0	0.00741219176740905	1	1	-0.0333883287254501	FALSE
ENSG00000182890	GLUD2	157	0	0.00519407045883747	1	1	-0.0266862882663584	FALSE
ENSG00000271911	AL357054.3	147	0	0.004671125256851	1	1	-0.0222883793839137	FALSE
ENSG00000225572	DOCK4-AS1	111	0	0.00711297328943917	1	1	-0.0422944853166773	FALSE
ENSG00000286035	AC073840.1	213	0	0.00544519906199526	1	1	-0.0354843200932771	FALSE
ENSG00000269967	AL136115.2	482	0	0.0148959825875701	1	1	-0.0291622601761665	FALSE
ENSG00000170955	CAVIN3	118	0.0154260618696721	0.00671544793910312	1	1	-0.0823980597412793	FALSE
ENSG00000175505	CLCF1	118	0	0.00470193141085586	1	1	-0.0133871155941052	FALSE
ENSG00000133063	CHIT1	56	0	0.00511792793762967	1	1	-0.019671724264792	FALSE
ENSG00000286957	AC079776.5	67	0	0.00210687699868175	1	1	-0.0185303715768176	FALSE
ENSG00000240449	AC005586.1	143	0	0.00361169214802097	1	1	-0.0214475496897727	FALSE
ENSG00000104140	RHOV	197	0.0144415750941286	0.00846666571129011	1	1	-0.00244874578478073	FALSE
ENSG00000204779	FOXD4L5	143	0.0133486746557963	0.00307622553430936	1	1	0.0133486746557963	FALSE
ENSG00000259554	AC084882.1	193	0.00864346775723329	0.00283878253061396	1	1	-0.012635409031655	FALSE
ENSG00000262413	AC145207.2	46	0.00836360238449773	0.00317874260584348	1	1	-0.0105734462300146	FALSE
ENSG00000118156	ZNF541	345	0.00513575469388406	0.012196017245734	1	1	-0.0256162049475238	FALSE
ENSG00000142233	NTN5	215	0	0.00852476773896666	1	1	-0.0306791314005271	FALSE
ENSG00000080293	SCTR	582	0.0127910701690011	0.00655955480036635	1	1	-0.0187763215191959	FALSE
ENSG00000248397	LINC00498	60	0	0.00424616067180314	1	1	-0.0499886581626416	FALSE
ENSG00000232162	USP12-AS1	44	0	0.00283842149578824	1	1	-0.0185303715768176	FALSE
ENSG00000253854	AC010834.3	104	0	0.00360719196308894	1	1	-0.0426166504524275	FALSE
ENSG00000170161	AL512625.1	334	0	0.013419470316729	1	1	-0.0169439059114476	FALSE
ENSG00000254896	OPCML-IT1	189	0.0032254711614225	0.00521100257708954	1	1	-0.0337797476146147	FALSE
ENSG00000285680	AL355481.1	97	0	0.00691855394961943	1	1	-0.0136766506157682	FALSE
ENSG00000151224	MAT1A	31	0	0.00377090865185422	1	1	-0.0552038132015276	FALSE
ENSG00000272742	AC135457.1	58	0.0148843689022805	0.00153493453881465	1	1	0.0148843689022805	FALSE
ENSG00000258240	AC002351.1	208	0.0131729267921843	0.00492632505178929	1	1	-0.0142223233897883	FALSE
ENSG00000246548	LINC02288	294	0	0.00691490347994667	1	1	-0.0434142074008332	FALSE
ENSG00000272375	AC026979.3	142	0.00950899680178758	0.00536369238127232	1	1	-0.00677382599001536	FALSE
ENSG00000258400	AL591767.1	59	0	0.00425248217477653	1	1	-0.0170639056687408	FALSE
ENSG00000118004	COLEC11	289	0	0.00704624567386933	1	1	-0.0135487118613954	FALSE
ENSG00000226754	AL606760.1	142	0	0.00563034808939534	1	1	-0.0183977724431999	FALSE
ENSG00000250751	AC015795.1	176	0	0.00770652050096473	1	1	-0.0148631937334891	FALSE
ENSG00000286334	AL161430.1	179	0	0.00767391584627717	1	1	-0.0231544768711042	FALSE
ENSG00000143851	PTPN7	93	0	0.00485707983107032	1	1	-0.0117145848965582	FALSE
ENSG00000272425	AC009902.3	100	0	0.00660568648815338	1	1	-0.0319732685905152	FALSE
ENSG00000236444	UBE2L5	124	0	0.00346875600720748	1	1	-0.0183977724431999	FALSE
ENSG00000234273	AC073071.1	53	0	0.00216806460912479	1	1	-0.0255423429644985	FALSE
ENSG00000267508	ZNF285	1465	0.0259458096054923	0.0415328686287717	1	1	-0.0324530212036229	FALSE
ENSG00000158055	GRHL3	34	0	0.00424621956200656	1	1	-0.0149950903330877	FALSE
ENSG00000236914	LINC01852	259	0.00480377769584168	0.0132774638611722	1	1	-0.038187964128929	FALSE
ENSG00000225321	LINC01427	36	0.00851751721886102	0.00110908559040146	1	1	0.00851751721886102	FALSE
ENSG00000279080	AL022322.2	172	0	0.00730316371154926	1	1	-0.0286324502229825	FALSE
ENSG00000174502	SLC26A9	30	0	0.00351720586156346	1	1	-0.0359820169126239	FALSE
ENSG00000258365	AC073655.2	110	0.00670082481544026	0.00646658158353672	1	1	-0.0333826699392298	FALSE
ENSG00000151790	TDO2	479	0	0.00752150213611908	1	1	-0.0115827467534575	FALSE
ENSG00000128298	BAIAP2L2	660	0.0200954225671455	0.0286350825342375	1	1	-0.00797320290572239	FALSE
ENSG00000241570	PAQR9-AS1	946	0.0168036740585129	0.0325553286850348	1	1	-0.119469020030745	FALSE
ENSG00000232229	LINC00865	596	0.0123702165568207	0.0215546201911482	1	1	-0.004224648438089	FALSE
ENSG00000104808	DHDH	439	0.0107084923609056	0.0141428335007994	1	1	-0.0289114180075227	FALSE
ENSG00000286478	AC007130.1	93	0	0.00383799667509256	1	1	-0.0142565962292563	FALSE
ENSG00000231128	AL137856.1	404	0	0.00889966628235993	1	1	-0.0200755545949403	FALSE
ENSG00000219445	AC019155.2	67	0	0.00408801488446622	1	1	-0.0168839963892904	FALSE
ENSG00000161940	BCL6B	33	0	0.00404164958192922	1	1	-0.011115913321386	FALSE
ENSG00000105321	CCDC9	714	0.0204064374920631	0.028358388809494	1	1	-0.0254184312907395	FALSE
ENSG00000272519	AC079610.2	93	0	0.00439214204887415	1	1	-0.0183301871743144	FALSE
ENSG00000264672	SEPTIN4-AS1	168	0	0.0102618705080247	1	1	-0.0276958818591169	FALSE
ENSG00000249751	ECSCR	46	0	0.00447066339135798	1	1	-0.0245595790700767	FALSE
ENSG00000248544	AC008676.1	101	0	0.00708110210401009	1	1	-0.0486709856512885	FALSE
ENSG00000112029	FBXO5	295	0	0.0107634329681963	1	1	-0.0193569124705157	FALSE
ENSG00000204839	MROH6	262	0.0126037305554234	0.0116305756877456	1	1	-0.0187965509122733	FALSE
ENSG00000233699	TTTY18	197	0	0.00306490020065426	1	1	-0.0214695874994376	FALSE
ENSG00000183470	AC009365.1	59	0.0056057474120231	0.00314756025946719	1	1	-0.035555535945486	FALSE
ENSG00000232832	LMLN-AS1	37	0	0.00458463501627233	1	1	-0.0242937434625504	FALSE
ENSG00000284981	UPK3BL2	339	0	0.0120335322712933	1	1	-0.0246803816331722	FALSE
ENSG00000260625	AC026471.2	294	0.0157000825970561	0.0137784051273495	1	1	0.00166545318479302	FALSE
ENSG00000265055	AC145343.1	80	0	0.00257820044311191	1	1	-0.018308165703061	FALSE
ENSG00000145283	SLC10A6	167	0	0.00899260234819168	1	1	-0.0426240439886175	FALSE
ENSG00000110195	FOLR1	145	0.00441054113930987	0.00355396849710952	1	1	-0.0171783122003055	FALSE
ENSG00000260581	AC011374.1	161	0.0035999078070412	0.00376518416574565	1	1	-0.0221356398686307	FALSE
ENSG00000197165	SULT1A2	491	0	0.0113796020488871	1	1	-0.0399324301664288	FALSE
ENSG00000176681	LRRC37A	364	0	0.0125962243678853	1	1	-0.0569590994754605	FALSE
ENSG00000127564	PKMYT1	94	0.0121431805260615	0.00391126169481913	1	1	0.0121431805260615	FALSE
ENSG00000264513	AC006270.1	208	0	0.00839972212243092	1	1	-0.0427038809057277	FALSE
ENSG00000267458	AC092069.1	42	0	0.00304774310857084	1	1	-0.00987428492484782	FALSE
ENSG00000226519	LINC00390	191	0	0.00715350242958671	1	1	-0.0363434070704498	FALSE
ENSG00000287574	AC004938.2	128	0	0.00650908981593032	1	1	-0.0140540140361619	FALSE
ENSG00000267546	AC015802.4	312	0	0.00908736726965892	1	1	-0.0182932950384994	FALSE
ENSG00000285091	AL109840.2	258	0	0.00826505337810194	1	1	-0.0182932950384994	FALSE
ENSG00000267909	CCDC177	338	0.013263266834818	0.00751984049543227	1	1	-0.00351684807898586	FALSE
ENSG00000258853	AC021979.2	92	0	0.00200849662007208	1	1	-0.0183835859562324	FALSE
ENSG00000123810	B9D2	290	0.0103606246935815	0.0102023679179289	1	1	-0.0145202204599102	FALSE
ENSG00000235049	LINC00940	95	0	0.0076604663428794	1	1	-0.0277723191066085	FALSE
ENSG00000269843	AC008537.2	91	0.00917566748333123	0.00337097400222585	1	1	0.00917566748333123	FALSE
ENSG00000229717	AC110615.1	86	0	0.00401689570886356	1	1	-0.0149950903330877	FALSE
ENSG00000225725	FAM66E	306	0	0.0114582564624221	1	1	-0.0187370903596057	FALSE
ENSG00000253607	AC104316.1	214	0	0.00790060412324253	1	1	-0.0208615422007289	FALSE
ENSG00000259915	AC017071.1	300	0	0.0147091730326014	1	1	-0.0244328476412123	FALSE
ENSG00000249509	AC023886.1	183	0	0.00359803733260257	1	1	-0.0149950903330877	FALSE
ENSG00000111863	ADTRP	66	0	0.00203717475747326	1	1	-0.0295264846554774	FALSE
ENSG00000280776	LINC01202	318	0.0101497477464243	0.00936404836096859	1	1	-0.0812560032106628	FALSE
ENSG00000286794	Z70719.1	126	0.0158574089173611	0.00436285682916789	1	1	0.0158574089173611	FALSE
ENSG00000286378	AL713852.2	119	0	0.00365029103903704	1	1	-0.0212117391818289	FALSE
ENSG00000272343	AC107952.2	286	0.0137867152111484	0.011156768562677	1	1	-0.00901263284172923	FALSE
ENSG00000237359	AL354977.2	144	0	0.00935875258434979	1	1	-0.0352951144157448	FALSE
ENSG00000274220	AC009163.7	267	0	0.0143834170819336	1	1	-0.0242809380236698	FALSE
ENSG00000273489	AC008264.2	66	0	0.00459569222657468	1	1	-0.0295264846554774	FALSE
ENSG00000287708	AL137017.1	81	0	0.00727719656635957	1	1	-0.0295264846554774	FALSE
ENSG00000255374	TAS2R43	62	0	0.00361931523483217	1	1	-0.0295264846554774	FALSE
ENSG00000223901	AP001469.1	58	0.00851751721886102	0.00183102444931999	1	1	0.00851751721886102	FALSE
ENSG00000223783	LINC01983	218	0.00771147073313935	0.00532782264882018	1	1	-0.0173197444911029	FALSE
ENSG00000257509	AC073487.1	77	0	0.00425080123383667	1	1	-0.0295264846554774	FALSE
ENSG00000259408	AC010809.2	771	0.0144730925520219	0.0215812125844858	1	1	-0.0131591523147639	FALSE
ENSG00000231163	CSMD2-AS1	86	0	0.00341848052278448	1	1	-0.0154698218614047	FALSE
ENSG00000253174	AC009630.2	41	0.00849890389575505	0.00104931082497939	1	1	0.00849890389575505	FALSE
ENSG00000248975	AL133372.2	48	0	0.00205877734783139	1	1	-0.0295264846554774	FALSE
ENSG00000285919	AC087639.2	321	0	0.00795029522189522	1	1	-0.0285102017585286	FALSE
ENSG00000173662	TAS1R1	111	0	0.0047185627768336	1	1	-0.0187370903596057	FALSE
ENSG00000245571	FAM111A-DT	300	0.00703343828567025	0.0105527025722577	1	1	-0.0232859960931292	FALSE
ENSG00000205791	LOH12CR2	586	0.0131538844922016	0.0263827108976209	1	1	-0.00866785111435472	FALSE
ENSG00000214946	TBC1D26	145	0	0.00393881997970061	1	1	-0.0295264846554774	FALSE
ENSG00000269502	DMRTC1	257	0	0.0054265429850647	1	1	-0.0230318227320003	FALSE
ENSG00000231310	TBL1XR1-AS1	33	0	0.00141928784596171	1	1	-0.0171596664462855	FALSE
ENSG00000251260	WDFY3-AS1	128	0	0.006541717837211	1	1	-0.0220231734803913	FALSE
ENSG00000276345	AC004556.3	58	0.014177631171138	0.000891196417293153	1	1	0.014177631171138	FALSE
ENSG00000169224	GCSAML	98	0.00847116204575935	0.00326223510492021	1	1	0.00847116204575935	FALSE
ENSG00000204140	CLPSL1	36	0	0.00153931352503267	1	1	-0.0182286877007429	FALSE
ENSG00000259647	AC111152.2	47	0	0.00323997416781406	1	1	-0.0346940077309757	FALSE
ENSG00000286632	AC008751.3	299	0	0.00593041232753447	1	1	-0.0273432890856117	FALSE
ENSG00000273007	AC021205.3	211	0	0.00917647197734114	1	1	-0.0177308679156415	FALSE
ENSG00000163467	TSACC	91	0	0.00482199896797075	1	1	-0.00758128999842434	FALSE
ENSG00000269954	AC022239.1	494	0.00814246853964263	0.0126196640064763	1	1	-0.0428064608512357	FALSE
ENSG00000287502	AC092418.2	167	0	0.00820022267599183	1	1	-0.0306943098828435	FALSE
ENSG00000164411	GJB7	172	0	0.00495333729660947	1	1	-0.0295029761235283	FALSE
ENSG00000272899	ATP6V1FNB	137	0.012151211233824	0.00581317913122278	1	1	-0.00545187386455786	FALSE
ENSG00000235361	AC016292.1	64	0	0.00254398837006507	1	1	-0.0237848549894716	FALSE
ENSG00000236559	AL117381.1	230	0	0.0111210541486086	1	1	-0.0198932652158315	FALSE
ENSG00000237941	KCNQ1DN	72	0.0081925499406016	0.00664316690468261	1	1	-0.0125237183941918	FALSE
ENSG00000253821	AC090796.1	70	0	0.00227073113152055	1	1	-0.0236113739387423	FALSE
ENSG00000260926	AC016134.1	142	0	0.00538823743359107	1	1	-0.0242217154662398	FALSE
ENSG00000259964	THSD4-AS1	624	0.0188521026998834	0.0134848029316333	1	1	-0.0668443659356917	FALSE
ENSG00000161664	ASB16	144	0	0.00416073995489467	1	1	-0.0284108629080103	FALSE
ENSG00000213906	LTB4R2	62	0.0109939980442481	0.00163094676471463	1	1	0.0109939980442481	FALSE
ENSG00000183206	POTEC	205	0	0.00403351177823849	1	1	-0.041612692858277	FALSE
ENSG00000249923	AC007663.2	74	0	0.00545257042453813	1	1	-0.0254556715129252	FALSE
ENSG00000118492	ADGB	919	0	0.170191535785901	1	1	-3.55167297336557	FALSE
ENSG00000285966	AC007686.4	740	0.00826012409231778	0.0204224964515003	1	1	-0.0131026506772635	FALSE
ENSG00000259283	AC109462.1	232	0.00729268882114434	0.00292795454906932	1	1	-0.0339430129822434	FALSE
ENSG00000079385	CEACAM1	227	0	0.00989136076737023	1	1	-0.0381953661147471	FALSE
ENSG00000259803	SLC22A31	373	0.00901357962084924	0.00956753149852804	1	1	-0.0658903799133918	FALSE
ENSG00000134668	SPOCD1	203	0.00716345932149338	0.0156949947743276	1	1	-0.0128165620625149	FALSE
ENSG00000174527	MYO1H	162	0	0.00256111713113747	1	1	-0.0166823484585021	FALSE
ENSG00000070526	ST6GALNAC1	69	0	0.00558088690084685	1	1	-0.0190921714140799	FALSE
ENSG00000274776	AC090241.3	474	0.00379344126128932	0.0103400802471655	1	1	-0.0276383592599033	FALSE
ENSG00000261399	AL031710.1	32	0.00845053027732855	0.00111219108536276	1	1	0.00845053027732855	FALSE
ENSG00000248714	AC091180.2	232	0.0050195277497315	0.013633855839243	1	1	-0.00431200736353071	FALSE
ENSG00000285871	AL359844.1	87	0.00871020719568768	0.00164928515899617	1	1	-0.00644927119576841	FALSE
ENSG00000261183	SPINT1-AS1	86	0.00583776303261006	0.00270237864994793	1	1	-0.0143302845011133	FALSE
ENSG00000269072	AC063977.6	302	0.00918957535081416	0.0105507326805176	1	1	-0.0222107061168826	FALSE
ENSG00000287691	AL031602.2	179	0	0.00651072902129674	1	1	-0.0170083899487667	FALSE
ENSG00000222043	AC079305.1	39	0.0118858556874021	0.00198637528949627	1	1	0.0118858556874021	FALSE
ENSG00000258998	LINC02302	80	0	0.00316316652956173	1	1	-0.0141693566156713	FALSE
ENSG00000265728	AP001099.1	423	0.00403269590049349	0.00958361913987233	1	1	-0.0131171601101099	FALSE
ENSG00000251199	AC015631.1	119	0	0.0044218518144038	1	1	-0.0181830448560398	FALSE
ENSG00000237311	AL034397.2	59	0	0.00121897932104483	1	1	-0.0174579710150353	FALSE
ENSG00000230368	FAM41C	313	0	0.00901387299780006	1	1	-0.0204243740599643	FALSE
ENSG00000276968	AL158196.1	84	0.0115314017344204	0.00245932575014829	1	1	-0.00100302550303929	FALSE
ENSG00000241111	AC092040.1	146	0	0.00836267292797929	1	1	-0.0387150110454352	FALSE
ENSG00000229941	AC012499.1	154	0	0.00453331508430902	1	1	-0.0245386157123501	FALSE
ENSG00000237324	AC093158.1	91	0.00894422227972593	0.00251652053596708	1	1	0.00894422227972593	FALSE
ENSG00000131019	ULBP3	347	0.00331429549922255	0.0107162463448187	1	1	-0.0170534508466249	FALSE
ENSG00000188610	FAM72B	57	0.0122064917694545	0.00320288691547077	1	1	-0.023222737876532	FALSE
ENSG00000226627	SHANK2-AS1	244	0	0.00766661907829336	1	1	-0.0271264206806455	FALSE
ENSG00000226240	LINC00381	31	0	0.00283760813569935	1	1	-0.0293018809163467	FALSE
ENSG00000273702	AC091271.1	599	0.0113357419167384	0.0290518186328911	1	1	-0.0305244053225956	FALSE
ENSG00000198205	ZXDA	475	0.00665012691722925	0.0158668832775266	1	1	-0.0132431382986022	FALSE
ENSG00000288079	AC026329.1	65	0.0112482454176629	0.000812140072135147	1	1	-0.00408652857121694	FALSE
ENSG00000204588	LINC01123	278	0.0130534615351179	0.00737130112809296	1	1	-0.0049703185898145	FALSE
ENSG00000260289	AC093515.1	494	0	0.00778551125213214	1	1	-0.0175880273557032	FALSE
ENSG00000228192	AL512353.1	32	0	0.00337240260719977	1	1	-0.0214627526692915	FALSE
ENSG00000124721	DNAH8	223	0	0.00726275942237251	1	1	-0.00770685649023052	FALSE
ENSG00000261135	AL137802.2	308	0.0146212730813782	0.0115159814672002	1	1	-0.0381064994742819	FALSE
ENSG00000236498	AC107081.2	176	0.00591972741732688	0.00963236871395181	1	1	-0.0310891828712699	FALSE
ENSG00000287949	AC025508.1	57	0	0.00365840975536278	1	1	-0.0351492488040598	FALSE
ENSG00000285541	AC005548.1	297	0	0.00712261557184173	1	1	-0.0302305667398294	FALSE
ENSG00000139899	CBLN3	77	0.0137035878876218	0.00234842854468826	1	1	0.0137035878876218	FALSE
ENSG00000136630	HLX	61	0	0.00653302321790855	1	1	-0.0157135122763394	FALSE
ENSG00000183423	LRIT3	357	0.00371836551450874	0.00977681521971439	1	1	-0.0279013629777835	FALSE
ENSG00000225518	LINC01703	359	0.00719640323148051	0.00941216727735046	1	1	-0.0349713459323535	FALSE
ENSG00000226856	THORLNC	58	0.00856640439973898	0.0017809832526295	1	1	0.00856640439973898	FALSE
ENSG00000197279	ZNF165	354	0	0.0102958762435052	1	1	-0.0193569124705157	FALSE
ENSG00000258593	AL583810.1	203	0	0.00846534571006176	1	1	-0.0293803920002843	FALSE
ENSG00000108479	GALK1	454	0.0144899211350569	0.0179017163599475	1	1	-0.0052109545716609	FALSE
ENSG00000283897	AC011416.3	403	0.00552029590952812	0.0190329590199371	1	1	-0.0252316637318797	FALSE
ENSG00000204315	FKBPL	116	0.0178167756339167	0.00720289936323188	1	1	-0.00245151042324236	FALSE
ENSG00000125384	PTGER2	68	0	0.00321584109506017	1	1	-0.0215030935830832	FALSE
ENSG00000276282	AC022960.2	96	0.0102798345665907	0.00486912489645801	1	1	-0.0109972083470347	FALSE
ENSG00000276505	AP000892.3	175	0.00699543758187738	0.00990698255355982	1	1	-0.0136733525511855	FALSE
ENSG00000259033	AL356804.1	289	0	0.00797151256899522	1	1	-0.0187370903596057	FALSE
ENSG00000277763	AL138995.1	39	0.0128095964760706	0.00199909916429905	1	1	0.00116442885197042	FALSE
ENSG00000228629	AC092295.1	273	0	0.0104552503434395	1	1	-0.0168589149339788	FALSE
ENSG00000234083	AJ006995.1	54	0	0.001876851541441	1	1	-0.028149275903582	FALSE
ENSG00000154102	C16orf74	338	0.015703897251153	0.0109924762093658	1	1	0.00184625129487061	FALSE
ENSG00000237481	AL117350.1	198	0	0.0074322475041147	1	1	-0.035254772622416	FALSE
ENSG00000254997	KRTAP5-9	89	0	0.00410116239193659	1	1	-0.0180466015336127	FALSE
ENSG00000173212	MAB21L3	470	0.0134758139798691	0.0101593303495199	1	1	-0.00859754913361855	FALSE
ENSG00000144045	DQX1	86	0	0.00235541942384876	1	1	-0.0284300308401238	FALSE
ENSG00000271434	AL445237.1	98	0.00896883205912709	0.000949831759782253	1	1	0.00896883205912709	FALSE
ENSG00000287038	AL162388.2	468	0.00950899680178758	0.00914811280647381	1	1	-0.0205600431689026	FALSE
ENSG00000261049	AC007347.1	137	0	0.00567607215335764	1	1	-0.0157612317334867	FALSE
ENSG00000232063	AL691447.2	645	0.0113854510622867	0.021282222894798	1	1	-0.0116449359307717	FALSE
ENSG00000228857	AC104653.1	248	0.013230324478315	0.00627087999926613	1	1	0.00411410912290714	FALSE
ENSG00000152076	CCDC74B	254	0.0131376367023547	0.0103138558294011	1	1	-0.0455352586459577	FALSE
ENSG00000163395	IGFN1	39	0	0.00440837092118835	1	1	-0.0665960713881225	FALSE
ENSG00000246084	LINC02325	72	0	0.00279963934521512	1	1	-0.0103770026271247	FALSE
ENSG00000177374	HIC1	107	0.00610208199093412	0.0070301313270195	1	1	-0.0769385052663987	FALSE
ENSG00000109072	VTN	387	0.012965457492949	0.0126053101101129	1	1	-0.035630973437239	FALSE
ENSG00000249786	EAF1-AS1	97	0	0.00682981668166719	1	1	-0.0417674773526641	FALSE
ENSG00000229240	LINC00710	78	0	0.0022335461587071	1	1	-0.0269129355750083	FALSE
ENSG00000253309	SERPINE3	115	0	0.00586484591497739	1	1	-0.0377375381669643	FALSE
ENSG00000177275	OR2AJ1	468	0.0138892343225185	0.0101557298741621	1	1	-0.0130333054215355	FALSE
ENSG00000287685	AC000113.1	193	0	0.00464458052539095	1	1	-0.0245910253943472	FALSE
ENSG00000278071	AL161669.3	43	0.00836360238449773	0.0012958151370681	1	1	0.00836360238449773	FALSE
ENSG00000099377	HSD3B7	71	0.00577113268798604	0.00518986291060635	1	1	-0.014223622915883	FALSE
ENSG00000182704	TSKU	59	0.00753283271464343	0.00412640485902924	1	1	-0.0240912746253506	FALSE
ENSG00000187513	GJA4	32	0	0.00313751790898269	1	1	-0.064323872183638	FALSE
ENSG00000186509	OR9Q1	89	0	0.00221661565614421	1	1	-0.0110513603579085	FALSE
ENSG00000142513	ACP4	45	0	0.00269717119520158	1	1	-0.0310077551375652	FALSE
ENSG00000138379	MSTN	198	0.00719640323148051	0.00738152651773375	1	1	-0.0263569614442854	FALSE
ENSG00000270823	AC007938.2	116	0	0.00343678063541757	1	1	-0.0104619504975604	FALSE
ENSG00000245857	AF233439.1	211	0.0032254711614225	0.00392126287291669	1	1	-0.0154918793296965	FALSE
ENSG00000156486	KCNS2	392	0.0156290420170413	0.0133125154682041	1	1	-0.00331817822600509	FALSE
ENSG00000265413	AP001094.2	292	0.00964183941337879	0.00730270089162588	1	1	0.00964183941337879	FALSE
ENSG00000165702	GFI1B	125	0.0100504270072704	0.00516845615270732	1	1	-0.0215736803327236	FALSE
ENSG00000103241	FOXF1	44	0.00803540400922193	0.00401285723642091	1	1	-0.071171170782022	FALSE
ENSG00000245812	LINC02202	350	0	0.00705542412218208	1	1	-0.019677535357318	FALSE
ENSG00000269604	AC005523.2	176	0.0133243001476836	0.00698038495637495	1	1	-0.00738904406753451	FALSE
ENSG00000257743	MGAM2	103	0	0.00264790401134276	1	1	-0.0215410582121441	FALSE
ENSG00000267571	AC104532.2	166	0.00596885396714047	0.00780242016443494	1	1	-0.0137028702976516	FALSE
ENSG00000281103	TRG-AS1	344	0.00358314058897945	0.00662152862447181	1	1	-0.0385659848021213	FALSE
ENSG00000235077	AC073842.1	936	0	0.0179699498217025	1	1	-0.0213627747695813	FALSE
ENSG00000272583	AL592494.2	224	0.0187015749719111	0.00805425622538623	1	1	0.0187015749719111	FALSE
ENSG00000286980	AC020584.1	412	0.00375086170909865	0.00508919533291543	1	1	-0.0126458209865142	FALSE
ENSG00000260640	AP003115.1	33	0.00823430578183084	0.000305971507108484	1	1	0.00823430578183084	FALSE
ENSG00000229348	HYI-AS1	238	0.00328497796658906	0.00563184191373603	1	1	-0.01543237252453	FALSE
ENSG00000261188	Z95115.1	455	0.0208995579622842	0.0179306443282859	1	1	-0.000356010389341653	FALSE
ENSG00000172940	SLC22A13	637	0	0.0115378915843606	1	1	-0.0303684399154406	FALSE
ENSG00000272086	AC025181.2	164	0.00941095487014198	0.00976342069734963	1	1	-0.0109934244758746	FALSE
ENSG00000232545	AC253536.3	77	0	0.00409876412245809	1	1	-0.0396015673182539	FALSE
ENSG00000261173	AC018845.3	412	0.0133433851355467	0.016708661501624	1	1	-0.0271344750248409	FALSE
ENSG00000228888	LINC01428	48	0	0.00266484684565573	1	1	-0.0256702023708447	FALSE
ENSG00000224743	TEX26-AS1	129	0.0121468668852838	0.00619033760122189	1	1	-0.0281613022638885	FALSE
ENSG00000261267	AC026470.2	186	0	0.00664968374190622	1	1	-0.0179089081564272	FALSE
ENSG00000287723	AP005901.6	267	0	0.00941935485941665	1	1	-0.0290032593780543	FALSE
ENSG00000239482	AC112487.1	101	0	0.00338270690884239	1	1	-0.0291687982575687	FALSE
ENSG00000054938	CHRDL2	79	0	0.00292722187521132	1	1	-0.0214747706174482	FALSE
ENSG00000258920	FOXN3-AS1	177	0.00731767633833644	0.0090043984301702	1	1	-0.00804191287930257	FALSE
ENSG00000285706	AL807776.1	461	0.00328497796658906	0.0119630558773249	1	1	-0.0102637338948063	FALSE
ENSG00000139194	RBP5	129	0	0.00640788240962603	1	1	-0.0239827898672948	FALSE
ENSG00000287928	AC007535.1	110	0.00901357962084924	0.00419953493167602	1	1	-0.0072547470482125	FALSE
ENSG00000248206	AC074194.1	481	0.0144134966932669	0.0143645230906011	1	1	-0.0134607587089912	FALSE
ENSG00000234284	ZNF879	503	0.0130546540640179	0.020346249676385	1	1	-0.0416224456861204	FALSE
ENSG00000253452	AC124290.1	286	0.00515241838373083	0.00537400376476416	1	1	-0.0147489153999888	FALSE
ENSG00000259437	AC093334.1	349	0	0.00793118832825562	1	1	-0.01789431989115	FALSE
ENSG00000105641	SLC5A5	117	0	0.00367571450682552	1	1	-0.0223629955954845	FALSE
ENSG00000109182	CWH43	160	0	0.0019587452858449	1	1	-0.036963779980048	FALSE
ENSG00000102871	TRADD	573	0.0100544944301383	0.0271404862502602	1	1	-0.00718448998760309	FALSE
ENSG00000267924	AC139769.2	264	0	0.00785824303541999	1	1	-0.0160984622774198	FALSE
ENSG00000231305	AC112484.1	132	0.00896883205912709	0.00331236598011638	1	1	-0.000362703054135119	FALSE
ENSG00000236581	STARD13-AS	320	0	0.0140956835185529	1	1	-0.036963779980048	FALSE
ENSG00000267633	AC008686.1	70	0	0.0031936044369645	1	1	-0.0239216134485559	FALSE
ENSG00000255270	NAV2-IT1	457	0	0.0122361853787902	1	1	-0.0361370273843195	FALSE
ENSG00000170236	USP50	216	0	0.01318793007652	1	1	-0.00945048127704956	FALSE
ENSG00000267224	AC005498.1	77	0.00701421904464041	0.0044199172203345	1	1	-0.0240956805473298	FALSE
ENSG00000232098	AC012313.1	118	0.014464833530001	0.0048583216251158	1	1	0.014464833530001	FALSE
ENSG00000229044	AL451070.1	452	0	0.0155467277189367	1	1	-0.0187370903596057	FALSE
ENSG00000281731	METTL14-DT	656	0.0107170514789135	0.0206377239656539	1	1	-0.023036588577832	FALSE
ENSG00000236754	AC007666.1	46	0.00817594892508094	0.00185459766453047	1	1	-0.00255370707553217	FALSE
ENSG00000268896	AC009955.3	75	0	0.00286642150721992	1	1	-0.0287587731125298	FALSE
ENSG00000170779	CDCA4	269	0	0.0135052138521687	1	1	-0.0276322448667858	FALSE
ENSG00000259511	UBE2Q2L	293	0	0.0082057817802424	1	1	-0.0357727169619078	FALSE
ENSG00000256001	AC079949.1	395	0.00565081969327572	0.00907134970484478	1	1	-0.0112331766960146	FALSE
ENSG00000058673	ZC3H11A	176	0	0.00748509532253319	1	1	-0.0224926863853232	FALSE
ENSG00000250397	AP006623.1	158	0	0.00516956486315997	1	1	-0.0231792046599186	FALSE
ENSG00000187010	RHD	133	0	0.00431736480130606	1	1	-0.01838266744088	FALSE
ENSG00000144852	NR1I2	191	0.0152195269485115	0.00647718216626041	1	1	-0.00467373826731996	FALSE
ENSG00000224358	TMCO1-AS1	461	0	0.0136839435755119	1	1	-0.0280542055696241	FALSE
ENSG00000268833	AC243967.2	54	0.00849890389575505	0.00279454729239408	1	1	-0.00823757927398539	FALSE
ENSG00000170965	PLAC1	110	0	0.00569502509716925	1	1	-0.0076365660512232	FALSE
ENSG00000259935	AC009754.1	121	0	0.00376211821253744	1	1	-0.019202479466394	FALSE
ENSG00000171345	KRT19	63	0.0119290004667624	0.00229184986200823	1	1	0.0119290004667624	FALSE
ENSG00000267892	AC022144.1	135	0	0.00344607336125122	1	1	-0.0122003816976596	FALSE
ENSG00000226017	PRICKLE2-AS3	172	0	0.005401802371454	1	1	-0.0237869049177984	FALSE
ENSG00000273369	AC096586.2	40	0.00815646629225629	0.00103039845353732	1	1	0.00815646629225629	FALSE
ENSG00000257869	AL139023.1	82	0	0.00551215960161135	1	1	-0.0204911784851517	FALSE
ENSG00000258757	AL133453.1	176	0.0151583824689502	0.0063037117330386	1	1	-0.00330572445482614	FALSE
ENSG00000131037	EPS8L1	70	0.00515241838373083	0.00346313176905179	1	1	-0.0143849792419768	FALSE
ENSG00000203910	C1orf146	68	0	0.00436779995124298	1	1	-0.028715510180087	FALSE
ENSG00000276966	HIST1H4E	98	0.00871020719568768	0.00646263491081868	1	1	-0.00747500529404003	FALSE
ENSG00000144843	ADPRH	50	0	0.00486872492861451	1	1	-0.040471327080511	FALSE
ENSG00000259899	AC010333.2	198	0	0.0084457777551115	1	1	-0.0187370903596057	FALSE
ENSG00000166851	PLK1	627	0.00759367373630616	0.0171734295143313	1	1	-0.0149025704842797	FALSE
ENSG00000143412	ANXA9	121	0.00836483244571788	0.00218092684095823	1	1	0.00836483244571788	FALSE
ENSG00000226386	PARD3-AS1	101	0.00399384196629643	0.00429960330764165	1	1	-0.025532642689181	FALSE
ENSG00000224968	LINC01645	71	0	0.00246995975322226	1	1	-0.0425900552514037	FALSE
ENSG00000168748	CA7	207	0	0.0065866014473598	1	1	-0.00907628441001616	FALSE
ENSG00000266469	AC005288.1	238	0	0.005414052400759	1	1	-0.0247848096557182	FALSE
ENSG00000108242	CYP2C18	248	0	0.00516780129157107	1	1	-0.0264422267128805	FALSE
ENSG00000214432	VPS33B-DT	134	0.00501316317698948	0.00441735362472072	1	1	-0.0144299189463906	FALSE
ENSG00000112414	ADGRG6	131	0.00636671617239357	0.00769016934153221	1	1	-0.0721533897366131	FALSE
ENSG00000204682	MIR1915HG	319	0.0152262774438408	0.0168910545468192	1	1	-0.0157503565920693	FALSE
ENSG00000259571	BLID	74	0	0.00549734018938726	1	1	-0.00770685649023052	FALSE
ENSG00000122145	TBX22	99	0	0.00352472683628215	1	1	-0.0412333345801915	FALSE
ENSG00000273367	AL355472.3	462	0.011120854874431	0.0138935382198925	1	1	-0.0492664298045934	FALSE
ENSG00000260120	AC104066.3	34	0.00650133602663901	0.00176092850700615	1	1	-0.0221895960996966	FALSE
ENSG00000261670	AC012213.2	73	0.0118108474444797	0.00291092253373734	1	1	0.0118108474444797	FALSE
ENSG00000166743	ACSM1	123	0	0.00477833249425382	1	1	-0.00781916472147634	FALSE
ENSG00000233885	YEATS2-AS1	100	0	0.00768334250212753	1	1	-0.00636322022109539	FALSE
ENSG00000262420	AC007613.1	152	0.00934456162429002	0.00580542803129307	1	1	-0.0112496581546615	FALSE
ENSG00000270959	LPP-AS2	119	0.0124631461891062	0.00877654432548519	1	1	-0.0269531561624981	FALSE
ENSG00000267751	AC009005.1	43	0.00552029590952812	0.00246141397534775	1	1	-0.024685330813972	FALSE
ENSG00000236882	LINC01554	102	0	0.00807460478773645	1	1	-0.0152076796000965	FALSE
ENSG00000078795	PKD2L2	531	0.00281196939832943	0.0192502668615579	1	1	-0.0332316383762421	FALSE
ENSG00000238121	LINC00426	142	0	0.00369322107882998	1	1	-0.0294372701071191	FALSE
ENSG00000091262	ABCC6	183	0	0.00698160703029382	1	1	-0.0233286245622167	FALSE
ENSG00000275092	AL031710.2	81	0	0.00270476238114805	1	1	-0.0237684445288572	FALSE
ENSG00000214145	LINC00887	175	0.00906613541068132	0.00393360957144083	1	1	-0.0146646548745736	FALSE
ENSG00000270137	AF230666.2	155	0	0.00721493145415603	1	1	-0.0168903208789093	FALSE
ENSG00000183148	ANKRD20A2	33	0	0.00123718616578679	1	1	-0.0143826830904471	FALSE
ENSG00000161270	NPHS1	242	0.0041389985263014	0.00903100089813209	1	1	-0.0148086711662653	FALSE
ENSG00000261663	AC009065.8	73	0	0.00260889520974559	1	1	-0.0143826830904471	FALSE
ENSG00000274667	AC090517.2	235	0	0.00946785226399845	1	1	-0.0141955508014111	FALSE
ENSG00000272688	AP005329.3	62	0	0.00294193868125898	1	1	-0.0232345290018779	FALSE
ENSG00000185149	NPY2R	125	0.00932336996913624	0.00207343227259662	1	1	0.00932336996913624	FALSE
ENSG00000274026	FAM27E3	508	0.00718946175840188	0.017756297325255	1	1	-0.030827957521156	FALSE
ENSG00000182010	RTKN2	378	0.00331429549922255	0.0113422151800671	1	1	-0.0333795839132586	FALSE
ENSG00000230534	AL392046.1	217	0	0.00619084719990642	1	1	-0.0251875967533078	FALSE
ENSG00000227896	AL731569.1	545	0.00949017999163014	0.0150124446454593	1	1	-0.014568006257321	FALSE
ENSG00000251661	AC136475.1	127	0.00437341678380824	0.00823362638348473	1	1	-0.044467803878541	FALSE
ENSG00000255992	AC131009.1	115	0.00783988503293135	0.00510765351841018	1	1	-0.0117674717494048	FALSE
ENSG00000265091	AP001496.2	111	0	0.00349774483705177	1	1	-0.0236143761010121	FALSE
ENSG00000119737	GPR75	280	0.00729268882114434	0.0132073803498565	1	1	-0.0481667655256817	FALSE
ENSG00000169894	MUC3A	78	0.0117180849430498	0.00456118365989204	1	1	-0.000340046305188024	FALSE
ENSG00000238221	AL139095.4	174	0	0.00446321561231097	1	1	-0.0203622181843825	FALSE
ENSG00000224853	LINC00393	256	0.0127964032999284	0.00776258299932539	1	1	-0.0102700424079411	FALSE
ENSG00000264956	AC138761.1	83	0	0.00529946595515857	1	1	-0.016558879364825	FALSE
ENSG00000101115	SALL4	158	0	0.00612703373976024	1	1	-0.0394903009251883	FALSE
ENSG00000248211	TRPC7-AS1	399	0	0.00750037039254278	1	1	-0.0333469116651187	FALSE
ENSG00000287915	AC037433.1	61	0	0.00444391063480473	1	1	-0.0415368797267516	FALSE
ENSG00000122585	NPY	264	0.00331429549922255	0.00747537323391269	1	1	-0.0286850276649893	FALSE
ENSG00000230530	LIMD1-AS1	277	0	0.0129424064406198	1	1	-0.00933153511326221	FALSE
ENSG00000013588	GPRC5A	74	0	0.00162207233963402	1	1	-0.0164893100243386	FALSE
ENSG00000183971	NPW	239	0.0093582469389374	0.0112219593457452	1	1	-0.00600134227870161	FALSE
ENSG00000278719	MCM8-AS1	115	0	0.00416710735132057	1	1	-0.0186232817042304	FALSE
ENSG00000287319	AC079822.1	140	0	0.00683994781239909	1	1	-0.0176633160952148	FALSE
ENSG00000257219	LNCOG	650	0.013167725421942	0.00619214265423668	1	1	-0.0153951773200575	FALSE
ENSG00000104755	ADAM2	109	0.00906613541068132	0.00181920154133185	1	1	0.00906613541068132	FALSE
ENSG00000184599	TAFA3	115	0	0.00392168820900743	1	1	-0.0196711137413414	FALSE
ENSG00000147804	SLC39A4	99	0.0169796092726287	0.00563365416400013	1	1	0.00104498776229384	FALSE
ENSG00000243480	AMY2A	71	0	0.00294981351256383	1	1	-0.016368036593245	FALSE
ENSG00000229862	AL121972.1	158	0	0.00774871546429433	1	1	-0.0187370903596057	FALSE
ENSG00000256540	AC007406.3	83	0	0.00238674132298709	1	1	-0.0162370854995595	FALSE
ENSG00000267226	AC104971.1	37	0	0.00291739543653782	1	1	-0.0176633160952148	FALSE
ENSG00000286742	AC000065.1	82	0	0.00918156207567526	1	1	-0.0308076845803014	FALSE
ENSG00000253537	PCDHGA7	387	0	0.0148474239522242	1	1	-0.0260528554568585	FALSE
ENSG00000270022	Z93241.1	61	0	0.0026280501809471	1	1	-0.027981476815542	FALSE
ENSG00000287636	AC005229.5	132	0	0.0044536106785306	1	1	-0.0284789391797566	FALSE
ENSG00000167210	LOXHD1	90	0	0.00276177827031945	1	1	-0.0248512707187125	FALSE
ENSG00000225265	TAF1A-AS1	247	0.00619537464418593	0.0119842744276982	1	1	-0.00480692152718109	FALSE
ENSG00000268170	AC073342.2	55	0	0.00561712029610352	1	1	-0.0380661207597854	FALSE
ENSG00000235843	AL390961.2	83	0	0.00299671628574443	1	1	-0.0284789391797566	FALSE
ENSG00000233922	LINC01694	142	0.00572685393056351	0.00826691139632647	1	1	-0.0187795787112273	FALSE
ENSG00000234021	AL596451.1	502	0	0.00929823304989009	1	1	-0.0128400426420597	FALSE
ENSG00000287419	AL121929.3	79	0	0.0046527454876345	1	1	-0.0284789391797566	FALSE
ENSG00000275005	AL354950.1	176	0.00683321536828248	0.00580574899497694	1	1	-0.00720141404398058	FALSE
ENSG00000235387	SPAAR	300	0	0.00940010931412474	1	1	-0.0150767205717075	FALSE
ENSG00000255334	AP000907.2	36	0.00810856227676662	0.00147999752981064	1	1	0.00810856227676662	FALSE
ENSG00000173093	CCDC63	38	0	0.00228468074789818	1	1	-0.0284789391797566	FALSE
ENSG00000229102	AC076966.2	480	0	0.0160587445630477	1	1	-0.0233286245622167	FALSE
ENSG00000229591	AC006017.1	46	0	0.00244223999369953	1	1	-0.023005078695015	FALSE
ENSG00000225383	SFTA1P	32	0.00791049026515192	0.00188050516550478	1	1	0.00791049026515192	FALSE
ENSG00000231193	AL157884.2	63	0	0.00241627907245886	1	1	-0.0163991654232366	FALSE
ENSG00000262514	AC020978.6	67	0	0.00191898535573856	1	1	-0.0284789391797566	FALSE
ENSG00000233461	AL445524.1	288	0.0130566723647474	0.00960435976319039	1	1	0.0130566723647474	FALSE
ENSG00000246526	LINC002481	78	0	0.00321526906349486	1	1	-0.0176776905450914	FALSE
ENSG00000272139	AC113349.2	47	0	0.00344896397777415	1	1	-0.0323619221063206	FALSE
ENSG00000266936	AC011442.1	51	0	0.00233944871771855	1	1	-0.0284789391797566	FALSE
ENSG00000214309	MBLAC1	380	0.0157040146818725	0.0128382413213921	1	1	0.00207344604213765	FALSE
ENSG00000260983	AC010528.1	238	0.00896412242762978	0.00767120701690505	1	1	-0.00616124205896293	FALSE
ENSG00000267054	AC008738.1	60	0	0.00288566000000615	1	1	-0.0284789391797566	FALSE
ENSG00000125787	GNRH2	101	0.00690426170865274	0.00465008213720169	1	1	-0.0133640243485063	FALSE
ENSG00000268584	AC073389.1	180	0	0.0105460633507437	1	1	-0.0507235484857005	FALSE
ENSG00000257475	AC068888.2	150	0	0.00571229894889788	1	1	-0.0234484494006969	FALSE
ENSG00000286470	AL034427.1	126	0	0.00582955587085315	1	1	-0.0284789391797566	FALSE
ENSG00000238141	BRWD1-AS1	227	0	0.00645889594678233	1	1	-0.0284789391797566	FALSE
ENSG00000233581	AC069155.1	220	0	0.00687995740381791	1	1	-0.0244365418711524	FALSE
ENSG00000286349	AC108471.3	122	0	0.00610227520980215	1	1	-0.0200683341122923	FALSE
ENSG00000287845	AC093765.5	139	0	0.00419180298901112	1	1	-0.0176030850983819	FALSE
ENSG00000251567	AC018680.1	279	0	0.00602362275947466	1	1	-0.0142190872206448	FALSE
ENSG00000287252	AL009179.2	469	0.00281196939832943	0.0128341218872485	1	1	-0.0149871679183641	FALSE
ENSG00000254141	AC103853.2	110	0	0.00494023507913897	1	1	-0.0304425838805117	FALSE
ENSG00000187583	PLEKHN1	64	0.00795209007357608	0.000896791745955696	1	1	0.00795209007357608	FALSE
ENSG00000255005	AP003128.1	49	0	0.00168059040068616	1	1	-0.0151734835329051	FALSE
ENSG00000255247	NECTIN1-AS1	76	0	0.00346997920549578	1	1	-0.0310364195090023	FALSE
ENSG00000275413	AC002553.2	312	0.00968153878298304	0.0133999108616769	1	1	-0.0342839289443593	FALSE
ENSG00000278901	AC005609.1	55	0	0.00257059038479789	1	1	-0.0234059259859602	FALSE
ENSG00000148803	FUOM	156	0.01586715289942	0.0102019558752555	1	1	-0.00539238042676552	FALSE
ENSG00000272750	AL592148.3	173	0.0163346249076034	0.00692839477671758	1	1	-0.00118798529221768	FALSE
ENSG00000286812	AP001120.5	111	0	0.00431928334403033	1	1	-0.00770685649023052	FALSE
ENSG00000268810	AC007193.1	58	0	0.00333966313657944	1	1	-0.0356389006528947	FALSE
ENSG00000206384	COL6A6	337	0	0.00655726074026688	1	1	-0.0273709690178752	FALSE
ENSG00000265778	AC018413.1	50	0	0.00315523173384525	1	1	-0.0203297948943914	FALSE
ENSG00000154760	SLFN13	46	0	0.00545521064968797	1	1	-0.00800665578610886	FALSE
ENSG00000232464	Z98949.3	36	0	0.00114624922038984	1	1	-0.0142593155369333	FALSE
ENSG00000273906	AC011297.1	55	0	0.00369729261838983	1	1	-0.00907325842357332	FALSE
ENSG00000236364	AL358115.1	102	0	0.0050742695309788	1	1	-0.0175620287687769	FALSE
ENSG00000187690	EZHIP	74	0	0.00183229836555168	1	1	-0.00945048127704956	FALSE
ENSG00000229444	AL451062.1	202	0	0.00608630430160728	1	1	-0.028336751284341	FALSE
ENSG00000286679	AC073225.1	90	0.0115735996085923	0.00237566794937074	1	1	-0.00147607517835749	FALSE
ENSG00000284675	AC116667.2	102	0	0.00311798643745424	1	1	-0.0175620287687769	FALSE
ENSG00000134201	GSTM5	275	0.0129277022132695	0.0101723991899486	1	1	-0.00732010549818282	FALSE
ENSG00000114113	RBP2	179	0	0.00652642476613625	1	1	-0.028336751284341	FALSE
ENSG00000227713	AC092159.1	419	0	0.00590884864587177	1	1	-0.047790285690207	FALSE
ENSG00000286897	AC090515.6	48	0.00269244915637824	0.00263540023914683	1	1	-0.0203404554196031	FALSE
ENSG00000262410	AC024361.1	241	0.0150507972918996	0.00805931078542672	1	1	0.0150507972918997	FALSE
ENSG00000230030	AL353742.1	46	0	0.00175185772880487	1	1	-0.028336751284341	FALSE
ENSG00000246790	AP000977.1	40	0	0.0015785260352484	1	1	-0.0169516216717556	FALSE
ENSG00000262151	AC133065.1	277	0	0.00955009073319021	1	1	-0.0253816729393412	FALSE
ENSG00000251867	AC009812.1	338	0.0159236897859848	0.0165761156184918	1	1	-0.00450068427397948	FALSE
ENSG00000259921	AC022819.1	42	0	0.00303009365007132	1	1	-0.028336751284341	FALSE
ENSG00000246627	CACNA1C-AS1	146	0	0.00403304142363392	1	1	-0.0240464863226376	FALSE
ENSG00000285882	AC093516.1	298	0	0.00558018912423991	1	1	-0.022097933294743	FALSE
ENSG00000244215	LINC02016	203	0	0.00523749820562573	1	1	-0.0364619784737946	FALSE
ENSG00000267272	LINC01140	349	0.0197826252123696	0.0116784216212152	1	1	-0.000837339278902848	FALSE
ENSG00000277511	AC116407.2	204	0.0106136849679265	0.0129459931705265	1	1	-0.00293502689346884	FALSE
ENSG00000176194	CIDEA	91	0	0.00266936358803715	1	1	-0.0175226101998211	FALSE
ENSG00000237761	AL161646.1	50	0	0.00224539196795453	1	1	-0.0225357946363191	FALSE
ENSG00000229743	LINC01159	84	0	0.00689419923304025	1	1	-0.0290696312598118	FALSE
ENSG00000128383	APOBEC3A	32	0	0.00120753922515083	1	1	-0.0151491328269973	FALSE
ENSG00000270115	AL513327.3	46	0	0.00203404244025717	1	1	-0.0175880273557032	FALSE
ENSG00000237126	AC073254.1	63	0.00838684472731762	0.0016956567110474	1	1	0.00838684472731762	FALSE
ENSG00000250584	LINC01511	40	0	0.00219203476860112	1	1	-0.0175880273557032	FALSE
ENSG00000271133	AC004130.2	71	0	0.00387733804101444	1	1	-0.00800665578610886	FALSE
ENSG00000123901	GPR83	537	0.0127430406050106	0.0125719365189793	1	1	0.0127430406050106	FALSE
ENSG00000261770	AC006504.1	435	0.0173643036635262	0.0123631895517262	1	1	-0.0142598036764678	FALSE
ENSG00000229563	LINC01204	34	0	0.00149719337311446	1	1	-0.0218329903459876	FALSE
ENSG00000251676	SNHG27	275	0.00583776303261006	0.00842547954116725	1	1	-0.0110525578462993	FALSE
ENSG00000287355	AL451123.2	83	0	0.00495698199693213	1	1	-0.0245011194182528	FALSE
ENSG00000213937	CLDN9	152	0.0116493788881232	0.00560672858068793	1	1	-0.00911438170256986	FALSE
ENSG00000288098	AL031073.2	240	0.00406977594735869	0.00884830411717175	1	1	-0.0202239675151917	FALSE
ENSG00000233920	AL162595.2	58	0	0.00455798681784924	1	1	-0.0163851431880727	FALSE
ENSG00000235497	AC012506.4	252	0	0.00464429957568997	1	1	-0.0190921714140799	FALSE
ENSG00000255384	AP001267.2	139	0	0.00463512559848871	1	1	-0.00873269247118847	FALSE
ENSG00000151704	KCNJ1	103	0	0.00293187361034828	1	1	-0.0175880273557032	FALSE
ENSG00000228127	LINC01649	224	0.0149720113351433	0.00654062767337896	1	1	0.0149720113351433	FALSE
ENSG00000180044	C3orf80	357	0.0114917541946805	0.0137211119505923	1	1	-0.0172266782365167	FALSE
ENSG00000266718	AC079336.5	110	0	0.00329341053047815	1	1	-0.0135487118613954	FALSE
ENSG00000242798	AC073842.2	254	0.00932336996913624	0.00942585172232471	1	1	-0.0324489146340782	FALSE
ENSG00000161652	IZUMO2	67	0	0.00309575387089841	1	1	-0.0131995212278307	FALSE
ENSG00000226853	AC010894.2	57	0.0141394883166883	0.00258533776304807	1	1	-0.00889089867637016	FALSE
ENSG00000239705	AL354710.2	170	0	0.00542127063380627	1	1	-0.0166783661847485	FALSE
ENSG00000260430	AC099518.1	102	0	0.00555999335976898	1	1	-0.0246348023948545	FALSE
ENSG00000259354	AC025580.2	189	0.00670082481544026	0.00750826831787377	1	1	-0.0355471027310026	FALSE
ENSG00000286970	AC010491.2	111	0	0.0091434186234684	1	1	-0.0383521186003515	FALSE
ENSG00000285736	AC131025.3	140	0.0119802662125106	0.00456861157816819	1	1	-0.0355278126362451	FALSE
ENSG00000232774	AL355916.1	173	0.00725981689088777	0.00607369936491065	1	1	-0.02349214275052	FALSE
ENSG00000225619	MYT1L-AS1	121	0	0.0042784730544567	1	1	-0.0237111136497125	FALSE
ENSG00000232072	AC004870.4	80	0	0.00164595019382724	1	1	-0.0136631404176888	FALSE
ENSG00000232287	SLC6A1-AS1	122	0	0.00501628850697422	1	1	-0.0342988530147422	FALSE
ENSG00000236795	AC006004.1	156	0	0.00492399818312748	1	1	-0.0239282536380075	FALSE
ENSG00000178096	BOLA1	305	0.014655198015562	0.0153392447225193	1	1	-0.0243280918064569	FALSE
ENSG00000229855	AC008568.1	32	0	0.00255877897910364	1	1	-0.0278928618525265	FALSE
ENSG00000263417	GTSCR1	30	0	0.00194370842745705	1	1	-0.02751795371899	FALSE
ENSG00000255299	AP003557.1	118	0	0.00427123052127677	1	1	-0.0229013153587206	FALSE
ENSG00000232969	AP001062.2	49	0	0.00217120492894346	1	1	-0.012894527241478	FALSE
ENSG00000196119	OR8A1	54	0	0.00173414332511606	1	1	-0.0178340372888803	FALSE
ENSG00000246465	AC138904.1	139	0	0.00315027048146641	1	1	-0.0143414678850808	FALSE
ENSG00000232117	LINC00384	62	0	0.00365140627660564	1	1	-0.0239827898672948	FALSE
ENSG00000227199	ST7-AS1	99	0	0.0055339919833038	1	1	-0.0425503789079196	FALSE
ENSG00000286717	AP001407.1	136	0	0.00431586056338331	1	1	-0.0173360416809763	FALSE
ENSG00000270061	AC068790.5	147	0	0.00397610865141004	1	1	-0.014160852546198	FALSE
ENSG00000176177	ENTHD1	107	0	0.00314896097928252	1	1	-0.0272472409282153	FALSE
ENSG00000287587	AL158216.1	121	0	0.00390655976564471	1	1	-0.0210676794737376	FALSE
ENSG00000103375	AQP8	151	0.00841242124215378	0.00290942608163189	1	1	0.00841242124215378	FALSE
ENSG00000242741	LINC02005	108	0.0114767522583496	0.000132875624941623	1	1	0.0114767522583496	FALSE
ENSG00000287329	FP326651.1	552	0.00625166138713676	0.0142598252930722	1	1	-0.0371448354819011	FALSE
ENSG00000273372	SFTPD-AS1	1134	0.0140977871448534	0.0241957845261578	1	1	-0.00430700639198213	FALSE
ENSG00000166926	MS4A6E	203	0.00705214502016695	0.00637337028114942	1	1	-0.0197522809073057	FALSE
ENSG00000115085	ZAP70	94	0	0.00284071958152041	1	1	-0.0173380407691191	FALSE
ENSG00000285122	PIGY-DT	104	0	0.00554773768219512	1	1	-0.0403566290893337	FALSE
ENSG00000286662	AC025160.1	107	0	0.00379055835618399	1	1	-0.0122108460798906	FALSE
ENSG00000120729	MYOT	324	0	0.0159604696793753	1	1	-0.0281455879540509	FALSE
ENSG00000244675	AC108676.1	106	0	0.00383419496277938	1	1	-0.030622706801531	FALSE
ENSG00000251536	AC055717.1	84	0	0.00178811676565078	1	1	-0.0223874716195303	FALSE
ENSG00000172183	ISG20	290	0.0108481702752039	0.0191801250822966	1	1	-0.0560549834997337	FALSE
ENSG00000229457	LINC01789	48	0	0.00188231141179124	1	1	-0.0192168126476579	FALSE
ENSG00000286196	AL162586.2	447	0.00699543758187738	0.0118996340299672	1	1	-0.0589586635214308	FALSE
ENSG00000128917	DLL4	235	0	0.00786347724285483	1	1	-0.0201624800904648	FALSE
ENSG00000198844	ARHGEF15	137	0.00788497395268714	0.00747493324333786	1	1	-0.00971811114569472	FALSE
ENSG00000179709	NLRP8	83	0	0.00314656163488067	1	1	-0.0173380407691191	FALSE
ENSG00000259788	AL596325.1	36	0	0.00164850997838284	1	1	-0.0173355788655097	FALSE
ENSG00000214940	NPIPA8	1147	0.0164837206513447	0.0290195299201884	1	1	-0.0202679178231295	FALSE
ENSG00000269889	AC078802.1	148	0	0.005018040818591	1	1	-0.0173355788655097	FALSE
ENSG00000248935	AC034234.1	66	0	0.00321086564807709	1	1	-0.0147642059660072	FALSE
ENSG00000255867	DENND5B-AS1	417	0	0.0106139664792492	1	1	-0.0211073286618298	FALSE
ENSG00000229676	ZNF492	177	0	0.00419373425400007	1	1	-0.0173355788655097	FALSE
ENSG00000235245	AL360181.2	62	0	0.00264202256780857	1	1	-0.0174442718812255	FALSE
ENSG00000267199	AP001029.2	267	0.00862959168359587	0.015942659573473	1	1	-0.0224803079083744	FALSE
ENSG00000131355	ADGRE3	66	0	0.00335705304135626	1	1	-0.0147642059660072	FALSE
ENSG00000261187	AC079322.1	119	0	0.0100830017283352	1	1	-0.0480788161631037	FALSE
ENSG00000168509	HJV	106	0.012514419407567	0.00485025434863817	1	1	0.012514419407567	FALSE
ENSG00000229453	SPINK8	155	0	0.00617235881090343	1	1	-0.0136947401505562	FALSE
ENSG00000244945	AC136604.2	413	0.00925160037065609	0.00955961335604359	1	1	-0.0250540538325889	FALSE
ENSG00000259420	AC046168.2	304	0	0.0085706635376407	1	1	-0.025404164437768	FALSE
ENSG00000270894	AC015849.4	283	0	0.00696538258812936	1	1	-0.0152076796000965	FALSE
ENSG00000254710	AP001970.1	80	0	0.00505421741671979	1	1	-0.0190921714140799	FALSE
ENSG00000287853	AL031668.2	113	0.0110710982440359	0.00522258212089731	1	1	-0.00602273727481463	FALSE
ENSG00000214894	LINC00243	49	0	0.0029428226245953	1	1	-0.0291229931227599	FALSE
ENSG00000180884	ZNF792	267	0.00906613541068132	0.00707254644254343	1	1	0.00906613541068132	FALSE
ENSG00000260285	AL133367.1	259	0.0121137790210356	0.00997565858515099	1	1	-0.0112148455411811	FALSE
ENSG00000180855	ZNF443	1040	0.0148018854602398	0.031221800504328	1	1	-0.036244366257559	FALSE
ENSG00000127366	TAS2R5	143	0	0.00433049336455177	1	1	-0.0173089905095933	FALSE
ENSG00000260852	FBXL19-AS1	226	0.0115502846498684	0.0113439734538122	1	1	-0.0194263493860418	FALSE
ENSG00000269635	AC004257.1	74	0	0.00234143538197795	1	1	-0.0275246592934121	FALSE
ENSG00000272054	AC007390.2	545	0.00369986122556695	0.0189480220724856	1	1	-0.0247790779541896	FALSE
ENSG00000272755	AC245297.2	238	0	0.0104752558532825	1	1	-0.016207188302576	FALSE
ENSG00000203782	LOR	323	0.0061590017568386	0.0112988230975981	1	1	-0.06029497723275	FALSE
ENSG00000228049	POLR2J2	233	0	0.0076251783538354	1	1	-0.020307133576711	FALSE
ENSG00000181908	LINC02724	30	0	0.00202371598887384	1	1	-0.0142308872410816	FALSE
ENSG00000278627	AC005962.1	133	0.0146196946121307	0.00515069866607714	1	1	0.00497718271318939	FALSE
ENSG00000113249	HAVCR1	93	0	0.00447064621828734	1	1	-0.0328244165020516	FALSE
ENSG00000259523	AC022613.2	63	0	0.00407094998529921	1	1	-0.0148714505484785	FALSE
ENSG00000224635	AL391095.1	156	0	0.00538753647869716	1	1	-0.012775020656588	FALSE
ENSG00000159197	KCNE2	585	0	0.0124569024523687	1	1	-0.016372726010065	FALSE
ENSG00000282987	AC099753.1	74	0	0.003996275038393	1	1	-0.00468835812868456	FALSE
ENSG00000267642	AC091198.1	103	0	0.003546450275768	1	1	-0.0230331980369836	FALSE
ENSG00000267112	AC098848.1	33	0	0.00120132555946271	1	1	-0.0140715769954775	FALSE
ENSG00000282876	Z98752.4	98	0	0.00284829659817091	1	1	-0.0276616801081763	FALSE
ENSG00000260288	AC019294.2	270	0.00552950362288105	0.00981724889279382	1	1	-0.0239969810325964	FALSE
ENSG00000223563	AP001599.1	516	0.00904712618981962	0.00975216669439595	1	1	-0.0291506774248447	FALSE
ENSG00000254222	AC023866.2	255	0	0.00626889420472534	1	1	-0.0244708714824659	FALSE
ENSG00000151655	ITIH2	88	0	0.0041888752596761	1	1	-0.0168600881924055	FALSE
ENSG00000177627	C12orf54	431	0.0109569005827827	0.0125112443846426	1	1	-0.0214449824030073	FALSE
ENSG00000227543	SPAG5-AS1	396	0.00949017999163014	0.0129265591984078	1	1	-0.0235284202235042	FALSE
ENSG00000138172	CALHM2	53	0	0.00313865765689474	1	1	-0.0159557492345386	FALSE
ENSG00000286333	AC004828.2	241	0	0.0118535565886182	1	1	-0.00770685649023052	FALSE
ENSG00000249049	AC074124.1	35	0	0.00171622985397626	1	1	-0.0228147171955094	FALSE
ENSG00000226904	AL353608.2	192	0	0.00533435599135266	1	1	-0.0348372998507629	FALSE
ENSG00000263720	AC023394.2	106	0	0.0024829496240414	1	1	-0.0224416240497596	FALSE
ENSG00000240093	AC093627.3	252	0	0.00980964656623999	1	1	-0.00770685649023052	FALSE
ENSG00000105672	ETV2	51	0.00817594892508094	0.00361402214903809	1	1	-0.0108665654286436	FALSE
ENSG00000283692	Z96074.1	294	0	0.00983464061779567	1	1	-0.0233286245622167	FALSE
ENSG00000286061	RCAN3AS	182	0.00962427784671875	0.00756752245966643	1	1	-0.0395497392614944	FALSE
ENSG00000287971	AC093642.7	57	0	0.00272933455858302	1	1	-0.0272992085064853	FALSE
ENSG00000171815	PCDHB1	33	0	0.00253474797277889	1	1	-0.0187370903596057	FALSE
ENSG00000236340	AC000099.1	81	0	0.00485697660258666	1	1	-0.0391554507876513	FALSE
ENSG00000229458	AC010157.1	120	0	0.00416824017769158	1	1	-0.0158420011027417	FALSE
ENSG00000135248	FAM71F1	312	0.0120031647834432	0.00618552510637157	1	1	-0.0346749463961609	FALSE
ENSG00000249787	AC113385.1	73	0	0.00325025388918959	1	1	-0.0124649802917773	FALSE
ENSG00000261845	AC124283.1	161	0.0089094406183343	0.00603080788260359	1	1	-0.0146045233274283	FALSE
ENSG00000231473	RB1-DT	124	0	0.00740588636763654	1	1	-0.0429802557002253	FALSE
ENSG00000187151	ANGPTL5	300	0.0153036656839668	0.0108686098597307	1	1	-0.0130330856003742	FALSE
ENSG00000179148	ALOXE3	535	0.00815459949829401	0.0157595025932893	1	1	-0.0218303940432633	FALSE
ENSG00000286086	AC099661.1	121	0.00680126843891509	0.00466003762304457	1	1	-0.00723336097334797	FALSE
ENSG00000227610	FRMPD3-AS1	69	0	0.00362623449392819	1	1	-0.0168903208789093	FALSE
ENSG00000275807	AC145285.6	142	0	0.00674834197199106	1	1	-0.0148164260424409	FALSE
ENSG00000260532	AL031598.1	48	0	0.00154253163582261	1	1	-0.0263054612743131	FALSE
ENSG00000100557	CCDC198	94	0	0.00508469687054596	1	1	-0.00439867235590928	FALSE
ENSG00000280433	FP565260.6	198	0	0.00967894813160372	1	1	-0.0102545057953009	FALSE
ENSG00000272077	AC124045.1	309	0.00359931082382769	0.0117080339935286	1	1	-0.029128847150588	FALSE
ENSG00000273313	RBAKDN	128	0.0139768801405792	0.00858127683500854	1	1	0.0013055145605806	FALSE
ENSG00000253302	STAU2-AS1	70	0	0.00231353967530841	1	1	-0.0162680097983462	FALSE
ENSG00000227053	AC105446.1	328	0.0175986052415565	0.0143078172141659	1	1	-0.00644708630198804	FALSE
ENSG00000105198	LGALS13	169	0	0.00411067532702839	1	1	-0.0146856707304587	FALSE
ENSG00000287783	AC020930.1	56	0.00808360136665123	0.00416005954362995	1	1	-0.0112733111038644	FALSE
ENSG00000149124	GLYAT	132	0	0.00449790969640336	1	1	-0.0216976476127428	FALSE
ENSG00000284693	LINC02606	107	0	0.00625573229355075	1	1	-0.0238653912397271	FALSE
ENSG00000243056	EIF4EBP3	238	0.0142324166502954	0.0123527368541076	1	1	-0.0134459634006055	FALSE
ENSG00000253238	AC034114.2	233	0	0.00874942048295752	1	1	-0.0159312574520011	FALSE
ENSG00000283341	AC068205.2	940	0.0151670755808284	0.0254406172075112	1	1	-0.0161689246015496	FALSE
ENSG00000224259	LINC01133	111	0	0.00414339659101079	1	1	-0.0160982637664529	FALSE
ENSG00000280987	MATR3	1043	0.00761975162826073	0.0268321882526776	1	1	-0.0228252686882225	FALSE
ENSG00000228261	ITPRIP-AS1	56	0.00777578029328197	0.00124077438080874	1	1	-0.00368124252091866	FALSE
ENSG00000272154	AC244517.2	151	0	0.00632141062332521	1	1	-0.011002296171367	FALSE
ENSG00000225884	AC098872.1	77	0	0.00448498248842508	1	1	-0.0128118897226624	FALSE
ENSG00000285427	SOD2-OT1	85	0.0141481581829757	0.0022543093553374	1	1	0.0141481581829757	FALSE
ENSG00000229611	LINC02851	74	0	0.00414359153987668	1	1	-0.0160940476622355	FALSE
ENSG00000261029	AC138304.1	93	0	0.00397106131983391	1	1	-0.0226973732365262	FALSE
ENSG00000238078	LINC01352	69	0	0.0028374622333837	1	1	-0.0106374351903793	FALSE
ENSG00000260278	AC098818.2	69	0.00845053027732855	0.00125931064030207	1	1	0.00845053027732855	FALSE
ENSG00000213793	ZNF888	114	0	0.00645103707965009	1	1	-0.0152076796000965	FALSE
ENSG00000286412	AC007682.1	155	0	0.00380220897695302	1	1	-0.0297327130761126	FALSE
ENSG00000277938	AL035252.3	198	0.00896213954380835	0.00583529016224016	1	1	-0.0188444758449109	FALSE
ENSG00000101213	PTK6	36	0	0.00241914116225055	1	1	-0.0171498560106034	FALSE
ENSG00000276724	AC123768.4	503	0.0102214688743412	0.0156256059686285	1	1	-0.0359029936236447	FALSE
ENSG00000272872	AP000525.1	47	0.00785741976336566	0.00347647674054586	1	1	0.00785741976336566	FALSE
ENSG00000139547	RDH16	64	0	0.00401449325445064	1	1	-0.0180289958702773	FALSE
ENSG00000141570	CBX8	181	0.0147364167087598	0.0084552160823908	1	1	-0.0131635042931805	FALSE
ENSG00000203724	C1orf53	255	0.0134971529182001	0.0133543423957033	1	1	-0.0300613338645766	FALSE
ENSG00000272323	AC026801.2	75	0.0111640304399104	0.00545268712345259	1	1	-0.0267484527738202	FALSE
ENSG00000232131	NCOA7-AS1	118	0	0.00456829690196181	1	1	-0.00540549634592221	FALSE
ENSG00000287188	AC068989.1	90	0	0.00528287442402136	1	1	-0.0160749967365452	FALSE
ENSG00000241155	ARHGAP31-AS1	36	0	0.00383591654151253	1	1	-0.0276322448667858	FALSE
ENSG00000249675	AC097487.1	169	0	0.00482785337836341	1	1	-0.0276322448667858	FALSE
ENSG00000113211	PCDHB6	268	0	0.00957989895917695	1	1	-0.0276322448667858	FALSE
ENSG00000177238	TRIM72	238	0	0.00615224022544267	1	1	-0.0135487118613954	FALSE
ENSG00000285571	AL513548.4	294	0	0.00914378515068243	1	1	-0.0276322448667858	FALSE
ENSG00000263089	AC007114.2	269	0	0.00759340743086051	1	1	-0.0201879844663815	FALSE
ENSG00000224965	LINC02586	66	0.0113798551254327	0.00159613713342281	1	1	0.0113798551254327	FALSE
ENSG00000225300	AL591623.1	238	0	0.00821549041921315	1	1	-0.0229852819663088	FALSE
ENSG00000253647	AC027306.1	66	0	0.00332462768478205	1	1	-0.0203345227842	FALSE
ENSG00000187783	TMEM72	207	0.00654334176515749	0.00480809913819189	1	1	-0.0130702152563308	FALSE
ENSG00000279145	AC011912.1	79	0.0108063610123534	0.00306937113653108	1	1	0.0108063610123534	FALSE
ENSG00000251417	AC145285.2	75	0	0.00571974647744297	1	1	-0.0276322448667858	FALSE
ENSG00000174327	SLC16A13	207	0	0.00799780205291675	1	1	-0.0415814452098105	FALSE
ENSG00000283992	SLURP2	164	0.011982188143414	0.00461884889068531	1	1	-0.0102111102641813	FALSE
ENSG00000226644	AL121899.1	49	0	0.00389675913983541	1	1	-0.0276322448667858	FALSE
ENSG00000132768	DPH2	589	0.0130898673434356	0.0231681695204676	1	1	-0.0326439070479864	FALSE
ENSG00000287116	AC104335.2	633	0.0055726569134918	0.0158948799037707	1	1	-0.0187210865490585	FALSE
ENSG00000258479	LINC00640	79	0.00811993705473917	0.00599233659727321	1	1	-0.0165148653401153	FALSE
ENSG00000230107	AL022316.1	45	0	0.00236099605230589	1	1	-0.0276322448667858	FALSE
ENSG00000113600	C9	128	0	0.00412380772039195	1	1	-0.0238493690225709	FALSE
ENSG00000255129	AP000880.1	105	0.0126249215637324	0.00513304966337839	1	1	-0.0107037029984843	FALSE
ENSG00000259215	AC027237.2	122	0.00419912116024791	0.00455380321546827	1	1	-0.0141310660140665	FALSE
ENSG00000237851	AL023584.2	80	0	0.0045497484909266	1	1	-0.0381835142562498	FALSE
ENSG00000185499	MUC1	104	0.0131817378642952	0.00973315013073757	1	1	-0.0559536597151999	FALSE
ENSG00000253891	AC023202.1	281	0	0.0062012373053278	1	1	-0.0228824530565293	FALSE
ENSG00000271380	AL451085.2	187	0.00379344126128932	0.00808598552779372	1	1	-0.0147991677022864	FALSE
ENSG00000286482	AL117344.2	307	0	0.00990181647765773	1	1	-0.0202614071652766	FALSE
ENSG00000223461	AC004471.1	53	0.00820959740028546	0.00163714498537126	1	1	-0.00833185230752592	FALSE
ENSG00000267007	AC012615.2	202	0.0137413206473676	0.00811717532426186	1	1	-0.0121547473969389	FALSE
ENSG00000213171	LINGO4	116	0.0124414796517209	0.00698721459872918	1	1	-0.00504704356325277	FALSE
ENSG00000220161	LINC02076	169	0	0.0060909862086311	1	1	-0.0221919273445613	FALSE
ENSG00000283579	AL160035.1	41	0	0.00319001661748232	1	1	-0.0365143064132076	FALSE
ENSG00000178750	STX19	127	0	0.00606199267501571	1	1	-0.0273785807550226	FALSE
ENSG00000260999	AC009137.1	156	0	0.00436992440720089	1	1	-0.0160036308834399	FALSE
ENSG00000277728	AC097641.2	34	0.00783459215063064	0.00147012530234772	1	1	0.00783459215063064	FALSE
ENSG00000128510	CPA4	265	0.0116713383018301	0.00787673523000516	1	1	-0.0075225242332815	FALSE
ENSG00000260942	CAPN10-DT	505	0.0130538145832129	0.020461290469169	1	1	-0.0129242824120785	FALSE
ENSG00000287265	AL365272.1	114	0	0.00318914885265343	1	1	-0.0222557298666836	FALSE
ENSG00000254451	AC091534.1	105	0	0.00353348711572601	1	1	-0.0135487118613954	FALSE
ENSG00000173421	CCDC36	238	0	0.00714503308296458	1	1	-0.0135487118613954	FALSE
ENSG00000180346	TIGD2	591	0.00982007397057481	0.0228409517759646	1	1	-0.0194626049590452	FALSE
ENSG00000230190	AC005518.1	348	0	0.00858796444526669	1	1	-0.0293761848241253	FALSE
ENSG00000091482	SMPX	185	0.00257385736175748	0.00340835581514402	1	1	-0.0284996443008508	FALSE
ENSG00000113212	PCDHB7	197	0	0.00701687872008096	1	1	-0.0120581312482378	FALSE
ENSG00000177689	MAGEB10	49	0.0107891254435307	0.00239377428622735	1	1	0.00171586701995734	FALSE
ENSG00000163364	LINC01116	124	0	0.00268310525495769	1	1	-0.0152689735805355	FALSE
ENSG00000265287	AC005726.5	245	0	0.00643177697797519	1	1	-0.0249748764373725	FALSE
ENSG00000242021	AC112493.1	127	0	0.00634292448705254	1	1	-0.0297075406901082	FALSE
ENSG00000265907	AP000919.2	217	0.00504739684290491	0.0133432997019112	1	1	-0.0462040716488773	FALSE
ENSG00000271862	AC104118.1	61	0	0.00337604325596664	1	1	-0.0261565357185838	FALSE
ENSG00000254473	AL354920.1	125	0.00871020719568768	0.0102864990785306	1	1	-0.0155835362668627	FALSE
ENSG00000149418	ST14	94	0.00461310783793357	0.00417772458735309	1	1	-0.0321623329202453	FALSE
ENSG00000165588	OTX2	428	0.011337413719978	0.00482005095853545	1	1	-0.00883063381374538	FALSE
ENSG00000287844	AC018953.2	231	0	0.00460474344215694	1	1	-0.0420632097984831	FALSE
ENSG00000251679	AC073848.1	158	0.00399384196629643	0.00314296004431224	1	1	-0.0184814240168382	FALSE
ENSG00000005189	REXO5	834	0.00823430578183084	0.022203632855122	1	1	-0.024599316249782	FALSE
ENSG00000285605	AC109441.1	133	0	0.00450894992836085	1	1	-0.0139145858840535	FALSE
ENSG00000231680	LINC02723	380	0.00859764677944741	0.00923031029879468	1	1	-0.0119309365090684	FALSE
ENSG00000225144	AC018643.1	49	0	0.00292272978100661	1	1	-0.0111007377859337	FALSE
ENSG00000271327	AC010201.2	144	0	0.00512156612516764	1	1	-0.0227928659711761	FALSE
ENSG00000280594	BTG3-AS1	324	0.00643066255888672	0.0119104820154666	1	1	-0.0230958220965907	FALSE
ENSG00000286043	AC091214.1	76	0	0.00502030979903257	1	1	-0.0378424553239457	FALSE
ENSG00000260417	AC092127.1	45	0	0.00185147861674451	1	1	-0.0183229069898772	FALSE
ENSG00000267039	AC016493.1	165	0	0.0061460497912134	1	1	-0.019671724264792	FALSE
ENSG00000286466	AC069280.2	69	0.012025059932932	0.00164998210836012	1	1	0.012025059932932	FALSE
ENSG00000283457	AC087565.2	58	0	0.0030514994196126	1	1	-0.0187370903596057	FALSE
ENSG00000229642	AC087857.1	736	0.00904712618981962	0.011152571394586	1	1	0.00904712618981962	FALSE
ENSG00000186510	CLCNKA	49	0.00795679015034043	0.00135541509562595	1	1	0.00795679015034043	FALSE
ENSG00000092853	CLSPN	311	0	0.0085320737877834	1	1	-0.0275377452494381	FALSE
ENSG00000287293	AL357054.5	136	0	0.00452233333175447	1	1	-0.0191717444134432	FALSE
ENSG00000089163	SIRT4	849	0.00643903141498822	0.0264759276457301	1	1	-0.0129178810555275	FALSE
ENSG00000235272	RAMACL	157	0	0.00632876813030757	1	1	-0.0140271330465528	FALSE
ENSG00000286099	AL390800.1	31	0	0.000746275744945032	1	1	-0.0159226930446508	FALSE
ENSG00000233508	AL021395.1	700	0.00830661387171361	0.023234100150193	1	1	-0.106404325239952	FALSE
ENSG00000261118	AC092123.1	344	0.0032254711614225	0.00992579343106694	1	1	-0.00777682500994453	FALSE
ENSG00000184709	LRRC26	106	0.013150729888874	0.00662034152701671	1	1	-0.00136092365503322	FALSE
ENSG00000272610	MAGI1-IT1	167	0	0.00470119031329788	1	1	-0.0165770490719428	FALSE
ENSG00000233363	AC006019.2	67	0	0.00300842553204575	1	1	-0.0207746148528474	FALSE
ENSG00000257180	AC009135.1	143	0	0.00505295089051725	1	1	-0.0205245569864258	FALSE
ENSG00000188828	GLRA4	190	0.00815459949829401	0.00385553660872014	1	1	-0.00776433851330482	FALSE
ENSG00000178015	GPR150	53	0.00873990445684061	0.00211007370059363	1	1	-0.0104850281674112	FALSE
ENSG00000287262	AC021148.2	159	0.00868183381399365	0.00637896604641823	1	1	-0.0202973365234128	FALSE
ENSG00000267413	LINC01901	152	0.00454333510858842	0.00637981817000602	1	1	-0.030603570326956	FALSE
ENSG00000254300	LINC01111	281	0	0.00622022518277599	1	1	-0.0136305686397349	FALSE
ENSG00000254846	AL355075.1	41	0	0.00212551709912071	1	1	-0.0213157002542917	FALSE
ENSG00000265739	AC104984.3	68	0	0.00396341504209559	1	1	-0.0183264698523695	FALSE
ENSG00000114124	GRK7	174	0.00563806530731811	0.00644528815905925	1	1	-0.0359503503273476	FALSE
ENSG00000240859	AC093627.4	225	0.0110236584602109	0.0103704617493163	1	1	-0.00897471383598681	FALSE
ENSG00000165617	DACT1	548	0.0129567844522295	0.0248844567417011	1	1	-0.00393353642667979	FALSE
ENSG00000272186	AP003392.5	151	0	0.0056353663413172	1	1	-0.015812118233542	FALSE
ENSG00000276116	FUT8-AS1	133	0.0140117854500388	0.00666872490779818	1	1	-0.0183565180084422	FALSE
ENSG00000180257	ZNF816	204	0	0.0111943683481917	1	1	-0.0237765582911043	FALSE
ENSG00000229688	CRPPA-AS1	137	0	0.00422035363468166	1	1	-0.0271056734381087	FALSE
ENSG00000223795	AL669970.1	131	0.00815646629225629	0.00168631013826649	1	1	0.00815646629225629	FALSE
ENSG00000168412	MTNR1A	231	0	0.00303041846318285	1	1	-0.0076365660512232	FALSE
ENSG00000260464	AL049796.1	350	0.0158610641799677	0.0135092077011728	1	1	-0.0152488354120025	FALSE
ENSG00000261324	AC010168.2	794	0.0166026882667435	0.0239817863119074	1	1	-0.0310420380875773	FALSE
ENSG00000253276	CCDC71L	471	0.0118517996907921	0.0199859841292646	1	1	-0.0164596729650379	FALSE
ENSG00000253799	LINC01030	86	0	0.00353563061177955	1	1	-0.0118923041383581	FALSE
ENSG00000287286	AC024560.5	229	0	0.00688470804009595	1	1	-0.0203354570110871	FALSE
ENSG00000226167	AP4B1-AS1	274	0	0.00647911396905146	1	1	-0.0225338473880054	FALSE
ENSG00000267070	AC026458.2	183	0	0.00928651530452998	1	1	-0.0229356809083842	FALSE
ENSG00000261481	AC022167.4	56	0.00765394373885865	0.00182030592210836	1	1	-0.00525394723416683	FALSE
ENSG00000232070	TMEM253	46	0	0.00330414958081926	1	1	-0.0271304433605323	FALSE
ENSG00000285608	AL161665.1	105	0	0.00533169851512902	1	1	-0.0271304433605323	FALSE
ENSG00000286118	AC234031.1	291	0	0.00608485756015989	1	1	-0.0375490083878587	FALSE
ENSG00000259458	AC100839.1	37	0	0.00169017666477021	1	1	-0.0271304433605323	FALSE
ENSG00000263105	AC009171.2	49	0	0.00255884330954961	1	1	-0.0271304433605323	FALSE
ENSG00000285567	AC074051.5	443	0.010626877917031	0.016056211658791	1	1	-0.0183431543845756	FALSE
ENSG00000240497	AC092919.1	197	0	0.00773328942668339	1	1	-0.0205684226571853	FALSE
ENSG00000133321	PLAAT4	67	0	0.00842997335955855	1	1	-0.0140346294122631	FALSE
ENSG00000262429	AC004771.4	54	0	0.00345115272541246	1	1	-0.0271304433605323	FALSE
ENSG00000248787	AC092903.2	381	0	0.00837446415405268	1	1	-0.00800665578610886	FALSE
ENSG00000188501	LCTL	61	0	0.00476336005049174	1	1	-0.0248808451534916	FALSE
ENSG00000261839	AL358933.1	102	0	0.00397193516061003	1	1	-0.01058466035131	FALSE
ENSG00000279072	AC118758.3	52	0.00790384934684569	0.00149599993449058	1	1	0.00790384934684569	FALSE
ENSG00000156466	GDF6	91	0	0.00304295784252005	1	1	-0.0293392044026135	FALSE
ENSG00000229105	ASTN2-AS1	359	0.00744742192834706	0.0118331092708099	1	1	-0.0119094905421686	FALSE
ENSG00000235236	AC137630.2	69	0.0110914474997232	0.0020728608660032	1	1	0.0110914474997232	FALSE
ENSG00000274512	TBC1D3L	111	0	0.00324140449345186	1	1	-0.022934226107583	FALSE
ENSG00000235994	HGC6.3	80	0.0116190785534371	0.00339709907124135	1	1	0.0116190785534371	FALSE
ENSG00000233117	LINC00702	47	0	0.00234580527343484	1	1	-0.00964146694574843	FALSE
ENSG00000106113	CRHR2	1721	0.0126314810157476	0.0195114690857608	1	1	-0.0144989623447847	FALSE
ENSG00000254370	AC025871.2	85	0	0.0047592211722781	1	1	-0.0390442239363167	FALSE
ENSG00000272234	AC008945.1	119	0.012291858330188	0.00549374894586838	1	1	0.000970870687421334	FALSE
ENSG00000235635	AC016644.1	40	0	0.00322622659195451	1	1	-0.0168956948817678	FALSE
ENSG00000074771	NOX3	95	0	0.00249519909043881	1	1	-0.0257135719620783	FALSE
ENSG00000286940	AL645933.3	39	0	0.00206407836461394	1	1	-0.0168956948817678	FALSE
ENSG00000272223	AL136304.1	54	0.011262464896912	0.00290040505960302	1	1	-0.00150338973117208	FALSE
ENSG00000229539	AL353194.1	427	0.0152292172631751	0.015523677393169	1	1	-0.0212328106510676	FALSE
ENSG00000261003	AL008628.1	165	0	0.00381555265632457	1	1	-0.0168956948817678	FALSE
ENSG00000286948	AP000867.5	241	0.00369986122556695	0.00498892726023372	1	1	-0.038317011346101	FALSE
ENSG00000232110	AL353751.1	140	0.0117688362381592	0.00587376987666425	1	1	-0.0142840192186993	FALSE
ENSG00000254622	NAV2-AS4	108	0	0.00372430250684907	1	1	-0.0168956948817678	FALSE
ENSG00000273711	AC005520.5	262	0.00901033823443135	0.0140495159749103	1	1	-0.0316564772271564	FALSE
ENSG00000229848	AC139149.1	322	0.0056057474120231	0.00987666921228367	1	1	-0.0117681610724076	FALSE
ENSG00000286423	AC004817.5	247	0	0.00564862555558659	1	1	-0.0258960680443066	FALSE
ENSG00000238009	AL627309.1	455	0.00349111285839995	0.0143864233636149	1	1	-0.0190051313621859	FALSE
ENSG00000265800	AC022211.3	68	0	0.00204142062346397	1	1	-0.0155713687277904	FALSE
ENSG00000261604	AC114947.2	34	0.010760971002153	0.00110297865180428	1	1	0.010760971002153	FALSE
ENSG00000181135	ZNF707	925	0.0155578672734763	0.0273783410579326	1	1	-0.0475025345025663	FALSE
ENSG00000150722	PPP1R1C	469	0	0.00974072229265722	1	1	-0.0182587264490302	FALSE
ENSG00000277383	AC010331.1	181	0.00775030755992536	0.0058134411544836	1	1	-0.0121965171747177	FALSE
ENSG00000231616	AL354733.2	335	0.00916485674321087	0.0113964677885483	1	1	-0.0275452591250739	FALSE
ENSG00000287981	AC123023.2	69	0	0.00298906466193646	1	1	-0.00795548044499233	FALSE
ENSG00000225234	TRAPPC12-AS1	63	0.00795209007357608	0.00273500576225869	1	1	0.00795209007357608	FALSE
ENSG00000280195	AC245140.2	201	0	0.00651380480367004	1	1	-0.0225684552868382	FALSE
ENSG00000270195	AC016773.1	84	0	0.00478959532899631	1	1	-0.0218637891039683	FALSE
ENSG00000238282	AL121781.1	119	0	0.00292054404058095	1	1	-0.0135646207042146	FALSE
ENSG00000287226	AC084740.1	313	0	0.0106780939721413	1	1	-0.0338442722861803	FALSE
ENSG00000271265	AL355297.3	132	0.00719640323148051	0.00463950559786696	1	1	-0.0124529189503764	FALSE
ENSG00000260621	AC092140.1	72	0	0.00277295573509771	1	1	-0.0148309422459903	FALSE
ENSG00000267461	AC079210.1	81	0.0078230892260186	0.003604033952529	1	1	-0.017728544758863	FALSE
ENSG00000251526	LINC02435	38	0	0.00140030681511535	1	1	-0.019495140674027	FALSE
ENSG00000249249	AC010226.1	416	0.00456401237822865	0.0207714810325767	1	1	-0.00476752273503356	FALSE
ENSG00000287242	AC073593.2	225	0.012765335246927	0.00931727736212896	1	1	-0.0121155099065646	FALSE
ENSG00000248434	AC107463.1	59	0	0.00306007214871673	1	1	-0.0233200269316189	FALSE
ENSG00000275759	AC026367.3	117	0.00405015171598226	0.00465591427327226	1	1	-0.0210806524486477	FALSE
ENSG00000265967	AC100830.3	55	0.0102396902060629	0.00218912415180662	1	1	0.0102396902060629	FALSE
ENSG00000286422	AL445242.1	84	0.00796975002338819	0.00163539458787139	1	1	0.00796975002338819	FALSE
ENSG00000204290	BTNL2	164	0	0.0038033369030477	1	1	-0.0223474458580463	FALSE
ENSG00000188305	PEAK3	58	0	0.00378941772462017	1	1	-0.0262126633621168	FALSE
ENSG00000139574	NPFF	168	0.00331429549922255	0.0105608039878118	1	1	-0.0142477332695544	FALSE
ENSG00000117322	CR2	607	0.0120638114645475	0.00999520869679286	1	1	-0.020966884295052	FALSE
ENSG00000272137	AL451064.1	118	0	0.00625218744744056	1	1	-0.0204243740599643	FALSE
ENSG00000272599	AC016394.2	439	0	0.0132225308370735	1	1	-0.0220337220994565	FALSE
ENSG00000147432	CHRNB3	281	0	0.00345543438281727	1	1	-0.0159598853226943	FALSE
ENSG00000270457	AC093424.1	51	0.0106964102831412	0.0015025060882586	1	1	0.0106964102831412	FALSE
ENSG00000285994	AL731559.1	146	0	0.00264262834508912	1	1	-0.0197037016447733	FALSE
ENSG00000259521	INO80-AS1	140	0	0.00415859911287703	1	1	-0.0168596086682548	FALSE
ENSG00000269951	AC090181.2	169	0	0.00565586421442577	1	1	-0.0183229069898772	FALSE
ENSG00000284748	AL513220.1	53	0	0.00434394012602491	1	1	-0.0135821975535065	FALSE
ENSG00000133980	VRTN	67	0	0.00337866785972129	1	1	-0.00898360754346015	FALSE
ENSG00000260034	LCMT1-AS2	44	0	0.0016855965224921	1	1	-0.0136510908245724	FALSE
ENSG00000236194	AC099811.1	231	0	0.00533452566979092	1	1	-0.0233724174929687	FALSE
ENSG00000267207	AC005884.1	191	0	0.00716788187772571	1	1	-0.020307133576711	FALSE
ENSG00000125726	CD70	51	0.0106777615948291	0.00140348569584141	1	1	0.00130861653219662	FALSE
ENSG00000285699	AL360267.2	36	0	0.0023418538919548	1	1	-0.0260687879588469	FALSE
ENSG00000111247	RAD51AP1	235	0.011875697593876	0.0115236464392416	1	1	-0.0014198783019475	FALSE
ENSG00000262966	AC005695.1	38	0	0.0016072473596558	1	1	-0.0171601495367463	FALSE
ENSG00000270361	AL451085.1	68	0	0.00308104380713127	1	1	-0.0191297061433523	FALSE
ENSG00000260876	LINC01229	64	0	0.0043208427985099	1	1	-0.0458568445183141	FALSE
ENSG00000254705	AP000722.1	54	0	0.00187674856421417	1	1	-0.0244992973448921	FALSE
ENSG00000288042	AL157703.1	245	0.0105609295978717	0.00289543026617949	1	1	0.0105609295978717	FALSE
ENSG00000233304	LINC01346	85	0.00815646629225629	0.00167318457943062	1	1	0.00815646629225629	FALSE
ENSG00000185522	LMNTD2	119	0	0.00477815014156941	1	1	-0.018180345318774	FALSE
ENSG00000236519	LINC01424	56	0.00405015171598226	0.00341191350141266	1	1	-0.0199326381513125	FALSE
ENSG00000287012	AC108667.2	95	0.00830661387171361	0.00533083860381467	1	1	-0.0121177601882507	FALSE
ENSG00000231407	GORAB-AS1	212	0.0121700187253116	0.00669443403456665	1	1	0.0121700187253116	FALSE
ENSG00000272597	AC063944.3	337	0.013160995824419	0.0106578632841224	1	1	-0.012121619512298	FALSE
ENSG00000254614	AP003068.2	307	0.00703163557410625	0.00889801750301544	1	1	-0.000675220916124267	FALSE
ENSG00000261654	AL360270.2	81	0	0.00326093394525604	1	1	-0.00586139143419145	FALSE
ENSG00000275445	AC092119.3	40	0	0.00242103328613067	1	1	-0.0165948649949097	FALSE
ENSG00000188782	CATSPER4	199	0	0.00400062725093771	1	1	-0.032035508307314	FALSE
ENSG00000176979	TRIM60	32	0	0.00154730984354408	1	1	-0.0135955880216017	FALSE
ENSG00000113303	BTNL8	47	0	0.00324082688186062	1	1	-0.0110048897768274	FALSE
ENSG00000233048	LINC01722	202	0	0.00387490508650926	1	1	-0.0217557399986558	FALSE
ENSG00000114547	ROPN1B	140	0	0.00517559056071899	1	1	-0.0240341315969232	FALSE
ENSG00000259353	AC090515.4	45	0	0.00185674824601355	1	1	-0.0208536545825245	FALSE
ENSG00000246820	RIC3-DT	85	0	0.00349971579844909	1	1	-0.0198932652158315	FALSE
ENSG00000246777	AC044802.1	39	0.0107655552414817	0.00231179406298684	1	1	-0.0061247656374276	FALSE
ENSG00000284954	AL662884.3	115	0	0.0082158780594102	1	1	-0.0377407681065577	FALSE
ENSG00000277566	AC089999.2	45	0	0.0021903880929826	1	1	-0.00866580154798922	FALSE
ENSG00000256596	AC026358.1	39	0	0.00141932447432092	1	1	-0.0164620013685506	FALSE
ENSG00000178404	CEP295NL	377	0	0.0130094801443326	1	1	-0.015359589217639	FALSE
ENSG00000235185	AL031727.2	74	0	0.00437981739118196	1	1	-0.0382758410165533	FALSE
ENSG00000278224	PRICKLE4	68	0	0.00314064294481087	1	1	-0.0147725642200159	FALSE
ENSG00000227308	LINC02832	40	0	0.00150909082176093	1	1	-0.00894632232207896	FALSE
ENSG00000225493	LINC01107	66	0	0.0032893081809692	1	1	-0.0137496632779269	FALSE
ENSG00000234264	DEPDC1-AS1	246	0	0.00530038163580313	1	1	-0.0211581839019015	FALSE
ENSG00000237234	Z99289.1	34	0	0.00299640973373392	1	1	-0.0140346294122631	FALSE
ENSG00000261220	AC103706.1	136	0	0.00620514139960001	1	1	-0.0248985325434176	FALSE
ENSG00000261739	GOLGA8S	105	0	0.00640864580355138	1	1	-0.0190921714140799	FALSE
ENSG00000267160	AC091152.2	287	0.0154030440871217	0.00917949469004461	1	1	-0.00544095585910911	FALSE
ENSG00000157060	SHCBP1L	84	0.00803969409432217	0.00136562120137407	1	1	0.00803969409432217	FALSE
ENSG00000126856	PRDM7	58	0	0.00164428834250748	1	1	-0.0137496632779269	FALSE
ENSG00000167625	ZNF526	440	0.0133661719418581	0.0188409351591796	1	1	-0.0236783941852139	FALSE
ENSG00000280767	AL732314.4	228	0	0.00737481977086705	1	1	-0.0166274366388978	FALSE
ENSG00000286335	AC009230.1	51	0	0.00168911542063439	1	1	-0.0201165657564046	FALSE
ENSG00000228933	AC107419.1	58	0	0.00296454642374892	1	1	-0.0135166595047924	FALSE
ENSG00000105954	NPVF	100	0	0.00282771736530428	1	1	-0.0158678625941162	FALSE
ENSG00000079257	LXN	318	0.00596885396714047	0.0104801337717887	1	1	-0.0187115276660317	FALSE
ENSG00000265204	AC090772.2	146	0	0.00430455807642643	1	1	-0.0207211611727059	FALSE
ENSG00000273590	SMIM11B	475	0	0.0139071876686153	1	1	-0.0190885332503681	FALSE
ENSG00000257859	CASC18	90	0	0.00243298603559836	1	1	-0.0158435780479713	FALSE
ENSG00000232645	LINC01431	53	0.00796975002338819	0.00235750100786935	1	1	0.00796975002338819	FALSE
ENSG00000286847	AC007036.5	168	0.00327020101135381	0.00632761164610845	1	1	-0.017442672597966	FALSE
ENSG00000235313	HM13-IT1	156	0	0.00447447085814048	1	1	-0.0213492208886305	FALSE
ENSG00000276148	AC084824.5	61	0.0078230892260186	0.00472010152703353	1	1	-0.0111139593884937	FALSE
ENSG00000287842	AL161714.1	181	0	0.0063663312484521	1	1	-0.0165415395190363	FALSE
ENSG00000266490	AC127024.5	1009	0.00618527721418603	0.0251393639014959	1	1	-0.0151774975553953	FALSE
ENSG00000288064	AC067945.4	70	0	0.00207018787713599	1	1	-0.0231773019621592	FALSE
ENSG00000241369	LINC01192	63	0	0.00315955584278505	1	1	-0.0264238461242258	FALSE
ENSG00000249295	AC145146.1	37	0	0.00250556149647106	1	1	-0.0264238461242258	FALSE
ENSG00000246089	AC016065.1	390	0.0165172900755866	0.0175057725939075	1	1	0.00296857821419124	FALSE
ENSG00000272081	AC008972.2	35	0	0.00284618554197304	1	1	-0.0264238461242258	FALSE
ENSG00000250432	FAM242C	32	0	0.00173080024167225	1	1	-0.0293458550310759	FALSE
ENSG00000185467	KPNA7	46	0	0.00278548774505364	1	1	-0.0264238461242258	FALSE
ENSG00000271725	AC103858.1	145	0	0.00323323921616807	1	1	-0.0142099054198166	FALSE
ENSG00000239569	KMT2E-AS1	400	0.0131837356849061	0.0182440454588481	1	1	-0.00542038106685524	FALSE
ENSG00000260955	AC100821.2	146	0	0.00510348954257883	1	1	-0.0264238461242258	FALSE
ENSG00000232682	AL592430.1	218	0	0.00809485078414399	1	1	-0.0273564925447298	FALSE
ENSG00000228044	AL160408.1	267	0.00891334691876378	0.00831107590788185	1	1	-0.0293397487297269	FALSE
ENSG00000223770	AC006145.1	182	0	0.0031792459785245	1	1	-0.0130642878623062	FALSE
ENSG00000204603	LINC01257	129	0	0.00325650405548485	1	1	-0.0264238461242258	FALSE
ENSG00000272070	AC005618.1	516	0.00463692145062312	0.0159062738382791	1	1	-0.0182776146397039	FALSE
ENSG00000260886	TAT-AS1	42	0	0.00266688691138445	1	1	-0.0224962442205858	FALSE
ENSG00000167711	SERPINF2	90	0	0.00612391571843237	1	1	-0.0312226464410814	FALSE
ENSG00000180758	GPR157	472	0	0.0135979091961738	1	1	-0.0099973484505228	FALSE
ENSG00000260958	AC023824.3	74	0	0.00400715679849904	1	1	-0.0533556616364166	FALSE
ENSG00000273145	BX537318.1	63	0.0125686859489578	0.00342611726621392	1	1	-0.00696871167674982	FALSE
ENSG00000264458	AC025211.1	243	0.00871020719568768	0.00742135573774153	1	1	-0.0262724908745939	FALSE
ENSG00000270072	AC090559.2	208	0	0.00708195193712458	1	1	-0.0249519511980399	FALSE
ENSG00000263165	AC087292.1	69	0	0.00171710154626317	1	1	-0.0148154831080907	FALSE
ENSG00000226747	FSIP2-AS2	61	0	0.00372556165678293	1	1	-0.00770685649023052	FALSE
ENSG00000239775	AC017116.1	33	0.0103861290476439	0.00112030697201329	1	1	0.0103861290476439	FALSE
ENSG00000235522	AC010978.1	37	0	0.00247666072691574	1	1	-0.0306464518389213	FALSE
ENSG00000205456	TP53TG3D	49	0	0.00359130171613018	1	1	-0.0166427837630312	FALSE
ENSG00000269404	SPIB	96	0	0.00571978573874893	1	1	-0.0337063536770551	FALSE
ENSG00000178248	FAM230I	38	0	0.00316291740137373	1	1	-0.0260528554568585	FALSE
ENSG00000163026	WDCP	713	0.0196095412923371	0.0262097104286435	1	1	-0.00242418080711943	FALSE
ENSG00000255326	AP001922.5	203	0	0.00680604579388364	1	1	-0.0228600721483045	FALSE
ENSG00000224292	AF196972.1	69	0	0.00415907169988319	1	1	-0.0166427837630312	FALSE
ENSG00000102837	OLFM4	169	0	0.00460051261438039	1	1	-0.0208759910673229	FALSE
ENSG00000287710	AC067852.5	175	0	0.00803070757997334	1	1	-0.00800665578610886	FALSE
ENSG00000109684	CLNK	121	0	0.0057506307598181	1	1	-0.0223177684627069	FALSE
ENSG00000274904	AC093512.1	35	0.0056057474120231	0.00220186436678895	1	1	-0.0130612526508987	FALSE
ENSG00000269397	AC011503.2	159	0.0163455978635469	0.00596609144218973	1	1	-0.00154872202760317	FALSE
ENSG00000134365	CFHR4	64	0	0.00194667032550983	1	1	-0.0100501312668435	FALSE
ENSG00000272146	ARF4-AS1	403	0.0171217969368075	0.0180345924415594	1	1	-0.0168981182898089	FALSE
ENSG00000132622	HSPA12B	73	0	0.00468340955069902	1	1	-0.0732572005395327	FALSE
ENSG00000198753	PLXNB3	60	0	0.0102083840038546	1	1	-0.0379946312546692	FALSE
ENSG00000285872	AC007240.3	85	0	0.00501650304410906	1	1	-0.0447483239190054	FALSE
ENSG00000261632	AC022872.1	404	0.0055726569134918	0.0133545996474761	1	1	-0.00846197249877126	FALSE
ENSG00000231453	LINC01305	43	0	0.0041904938011277	1	1	-0.0451154983908655	FALSE
ENSG00000272498	AC090948.2	73	0	0.00275653020723752	1	1	-0.0136591248394006	FALSE
ENSG00000224281	SLC25A5-AS1	160	0	0.00677757429107782	1	1	-0.0203716837330616	FALSE
ENSG00000120055	C10orf95	129	0.012211490169476	0.0045317650524526	1	1	-0.00641520074605456	FALSE
ENSG00000273284	AP001033.2	355	0	0.0109582111337629	1	1	-0.0222471268964783	FALSE
ENSG00000272663	AC093635.1	161	0.0117767422418982	0.00640171646697031	1	1	0.0117767422418982	FALSE
ENSG00000286569	AC245427.2	64	0	0.00681407129270652	1	1	-0.0240146459110529	FALSE
ENSG00000256237	AC007450.1	145	0	0.00459363167507486	1	1	-0.0222151522766656	FALSE
ENSG00000261070	AP003071.2	168	0	0.00425420883629698	1	1	-0.0114379933574632	FALSE
ENSG00000233493	TMEM238	281	0.0112824996061608	0.00955100164512532	1	1	-0.00865660412528843	FALSE
ENSG00000235288	AC099329.1	50	0	0.00256606644237426	1	1	-0.0154564148138881	FALSE
ENSG00000075290	WNT8B	38	0	0.00412803578509057	1	1	-0.0331625280031557	FALSE
ENSG00000137273	FOXF2	40	0	0.00338386990869699	1	1	-0.0701563739062643	FALSE
ENSG00000249602	AL589765.4	94	0.0116927123183894	0.00381167073801542	1	1	0.0116927123183894	FALSE
ENSG00000176349	AC104129.1	93	0	0.00537362455517825	1	1	-0.0248808451534916	FALSE
ENSG00000224825	RORB-AS1	312	0.00863053743188436	0.00654707134406688	1	1	-0.0264705395768439	FALSE
ENSG00000234860	AL162394.1	198	0	0.00653548916212284	1	1	-0.0235540158096756	FALSE
ENSG00000275569	AL355073.2	62	0	0.0019931702494861	1	1	-0.0154564148138881	FALSE
ENSG00000229647	MYOSLID	237	0	0.0116785062860528	1	1	-0.0292276492169205	FALSE
ENSG00000259869	AL022344.1	45	0	0.00191168110243508	1	1	-0.0178829711589019	FALSE
ENSG00000261161	AC009154.1	30	0	0.00264945492915197	1	1	-0.0541475171420924	FALSE
ENSG00000275557	AC242842.1	167	0	0.00593199213896921	1	1	-0.0122813653822158	FALSE
ENSG00000154997	SEPTIN14	104	0.00794531276274428	0.00243323166107265	1	1	-0.00401466001529816	FALSE
ENSG00000167034	NKX3-1	127	0.0032254711614225	0.00590018567255646	1	1	-0.0141101077040872	FALSE
ENSG00000132793	LPIN3	242	0.0118095110694141	0.00961887465929158	1	1	-0.0137762615262952	FALSE
ENSG00000255410	AC091564.5	168	0.00894728855739563	0.00504113528995566	1	1	-0.019531650622361	FALSE
ENSG00000171847	FAM90A1	233	0.015226633916549	0.00703004388856625	1	1	-0.00496439014984013	FALSE
ENSG00000272076	AC090186.1	299	0.0145692673621203	0.00745319165744822	1	1	-0.00588946703084457	FALSE
ENSG00000250971	AC110772.2	92	0	0.00254371912771179	1	1	-0.0134898014331143	FALSE
ENSG00000268686	AC010643.1	64	0	0.00473445490571586	1	1	-0.0110581877666324	FALSE
ENSG00000269578	AC008764.7	152	0	0.00674915662283748	1	1	-0.0114399196306373	FALSE
ENSG00000185038	MROH2A	41	0	0.0016325821277026	1	1	-0.0144572311776201	FALSE
ENSG00000008197	TFAP2D	142	0.00783459215063064	0.00662218254085353	1	1	-0.00561233809586266	FALSE
ENSG00000253205	AC011124.1	173	0	0.00531002498192793	1	1	-0.0190231392356977	FALSE
ENSG00000236635	LINC02540	424	0.00849890389575505	0.00696806631612386	1	1	-0.029148936222945	FALSE
ENSG00000288023	AL157936.1	79	0	0.00210326579850439	1	1	-0.0175678425734343	FALSE
ENSG00000274292	AC084018.2	106	0	0.00611214613662719	1	1	-0.0246348023948545	FALSE
ENSG00000144182	LIPT1	463	0.0152860433211523	0.0208166237595541	1	1	-0.00513833073881196	FALSE
ENSG00000135697	BCO1	458	0.00735968091547517	0.0138596141312195	1	1	-0.0126963745354461	FALSE
ENSG00000249021	AC008549.2	147	0	0.00683249872919027	1	1	-0.0319588767130453	FALSE
ENSG00000286655	AL158011.1	145	0	0.00660078684926711	1	1	-0.0162505941132553	FALSE
ENSG00000178409	BEND3	760	0.00777578029328197	0.020957218369302	1	1	-0.0411644107771401	FALSE
ENSG00000234149	AC018511.2	77	0	0.00338056744494873	1	1	-0.00991255156829285	FALSE
ENSG00000272417	AC034229.4	47	0	0.00236856918322965	1	1	-0.00932999330964986	FALSE
ENSG00000255916	AC148477.1	43	0.00765394373885865	0.000772505627772336	1	1	0.00765394373885865	FALSE
ENSG00000230379	AP000146.1	37	0	0.0009414864352237	1	1	-0.0141532195510756	FALSE
ENSG00000265750	AC090772.3	245	0	0.0151194284869514	1	1	-0.0200283493961442	FALSE
ENSG00000089723	OTUB2	187	0.0115685719609273	0.00486059606267328	1	1	0.00192606006198601	FALSE
ENSG00000144962	SPATA16	157	0.0135035594015404	0.00477421212347815	1	1	0.0135035594015404	FALSE
ENSG00000237862	Z94160.1	293	0	0.00604406775045769	1	1	-0.0283474392531938	FALSE
ENSG00000228786	LINC00266-4P	96	0	0.00385598093267755	1	1	-0.0120581312482378	FALSE
ENSG00000272824	AC245100.6	254	0.00353594353322913	0.0101832485889467	1	1	-0.0168884305267352	FALSE
ENSG00000229334	AC046143.1	153	0.00847116204575935	0.00324184321642026	1	1	0.00847116204575935	FALSE
ENSG00000230286	AC013472.2	181	0	0.00660820046114462	1	1	-0.0108491113496543	FALSE
ENSG00000226761	TAS2R46	107	0	0.00304165869912517	1	1	-0.0166199932195811	FALSE
ENSG00000261840	AC093249.6	113	0	0.00718006924005218	1	1	-0.0140963046162091	FALSE
ENSG00000250706	AC079340.1	33	0	0.00330832351862185	1	1	-0.0261374157959498	FALSE
ENSG00000178826	TMEM139	78	0	0.0057922827655064	1	1	-0.0319851772648375	FALSE
ENSG00000276593	AC022306.3	131	0.0114184868193497	0.00514782364708641	1	1	-0.012019430251846	FALSE
ENSG00000249069	LINC01033	101	0	0.00524521349976733	1	1	-0.019671724264792	FALSE
ENSG00000253377	AC068672.2	58	0	0.0029795305656883	1	1	-0.0261374157959498	FALSE
ENSG00000286272	AC093843.2	54	0.00825161027474792	0.0023741947564853	1	1	-0.0158582140326465	FALSE
ENSG00000287941	AC021055.1	36	0	0.0038036774980737	1	1	-0.00933153511326221	FALSE
ENSG00000036565	SLC18A1	40	0	0.00208755908682985	1	1	-0.0214231584166559	FALSE
ENSG00000183801	OLFML1	61	0	0.00387672639983567	1	1	-0.0135652956487136	FALSE
ENSG00000180043	FAM71E2	38	0	0.0027218564663235	1	1	-0.0261374157959498	FALSE
ENSG00000237480	AL355306.2	66	0	0.00316030260139788	1	1	-0.0140781645342397	FALSE
ENSG00000179066	AC020907.1	93	0	0.00947350543063975	1	1	-0.0389749644797143	FALSE
ENSG00000272948	AP001412.1	57	0	0.0034548047858209	1	1	-0.0261374157959498	FALSE
ENSG00000275056	AC020663.3	266	0	0.0075835957468919	1	1	-0.0198932652158315	FALSE
ENSG00000267762	AC048380.1	137	0	0.00402479274195357	1	1	-0.0140781645342397	FALSE
ENSG00000285652	AL591428.1	254	0.0144767662761065	0.00870124817286725	1	1	-0.00241355460280279	FALSE
ENSG00000228302	AL512770.1	67	0	0.00347810532994702	1	1	-0.0190921714140799	FALSE
ENSG00000273141	AP001269.4	99	0.00823430578183084	0.00689281083951098	1	1	-0.0150943187803859	FALSE
ENSG00000261420	AL022069.1	574	0.00864346775723329	0.0185348118421267	1	1	-0.0344417074127744	FALSE
ENSG00000164756	SLC30A8	668	0.00530342998684396	0.0098849488973705	1	1	-0.0251583630214782	FALSE
ENSG00000205054	LINC01121	437	0.00838684472731762	0.00362565693295686	1	1	-0.000108195150647823	FALSE
ENSG00000263635	AP005242.1	204	0	0.00424272728906524	1	1	-0.0267273787655142	FALSE
ENSG00000179846	NKPD1	209	0.0117578000376868	0.00555746041320581	1	1	0.0117578000376868	FALSE
ENSG00000260197	AC010889.1	320	0.00843216565996358	0.0122626508928958	1	1	-0.011567507390582	FALSE
ENSG00000227773	ASH1L-IT1	81	0	0.00467821262720585	1	1	-0.0260528554568585	FALSE
ENSG00000276449	AC004076.2	592	0.00679924122902009	0.0182071041952575	1	1	-0.0210183850834536	FALSE
ENSG00000272931	AC099568.2	55	0.00788497395268714	0.00221181857319769	1	1	0.00788497395268714	FALSE
ENSG00000235725	AC007389.3	135	0	0.00565250687603071	1	1	-0.0272815364244808	FALSE
ENSG00000251323	LINC02728	303	0	0.00728110796798989	1	1	-0.011002296171367	FALSE
ENSG00000239791	AC002310.2	121	0	0.00543886185005778	1	1	-0.0237070325474546	FALSE
ENSG00000267927	AC010320.1	96	0	0.00247731155391859	1	1	-0.0242098164042116	FALSE
ENSG00000239857	GET4	245	0	0.00951510773621718	1	1	-0.010029183177694	FALSE
ENSG00000256271	CACNA1C-AS2	62	0	0.00171267284818085	1	1	-0.0178214674126523	FALSE
ENSG00000287656	AL591069.1	53	0	0.00489956721769996	1	1	-0.0248673541699339	FALSE
ENSG00000215529	EFCAB8	128	0	0.0041121661560338	1	1	-0.0153174929736619	FALSE
ENSG00000168505	GBX2	97	0.00765394373885865	0.00281492743289633	1	1	-0.00354248825697959	FALSE
ENSG00000146955	RAB19	85	0	0.00370479495637906	1	1	-0.0260528554568585	FALSE
ENSG00000234626	AL021937.3	112	0	0.00383403972017004	1	1	-0.0185713341421759	FALSE
ENSG00000228352	AL354989.1	107	0	0.00315059518790126	1	1	-0.0163937590383604	FALSE
ENSG00000228189	LINC02843	41	0	0.00289772338711859	1	1	-0.0260528554568585	FALSE
ENSG00000235091	BX324167.1	66	0	0.00161182998688472	1	1	-0.0230066439254181	FALSE
ENSG00000283408	MIR548A1HG	96	0	0.00382438328615756	1	1	-0.0163861755588935	FALSE
ENSG00000259527	LINC00052	55	0	0.00266006352437772	1	1	-0.0161203886870273	FALSE
ENSG00000286066	AC097375.4	138	0.0107162518751875	0.00440323210287852	1	1	-0.0146012286196675	FALSE
ENSG00000179165	PXT1	165	0	0.00757237695850528	1	1	-0.00770685649023052	FALSE
ENSG00000273891	AL731566.2	50	0	0.0035609589123634	1	1	-0.0340119167464344	FALSE
ENSG00000236337	FMR1-IT1	108	0	0.00327662670016227	1	1	-0.0212925877647039	FALSE
ENSG00000223525	RABGAP1L-IT1	207	0	0.00644240863557115	1	1	-0.0180383031419251	FALSE
ENSG00000248968	AC012640.1	45	0	0.0026471638543203	1	1	-0.0107260621412714	FALSE
ENSG00000273973	AC025162.2	32	0	0.00314041870878727	1	1	-0.022210498986687	FALSE
ENSG00000264188	AC106037.2	50	0.00841810561710824	0.00134218155026195	1	1	0.00841810561710824	FALSE
ENSG00000282375	AC100797.5	81	0	0.00272099174858449	1	1	-0.0221035636221995	FALSE
ENSG00000267498	AC007786.1	83	0	0.00578459360266853	1	1	-0.00898617528908182	FALSE
ENSG00000284646	AL031291.1	61	0	0.00266301178793223	1	1	-0.0188464989684324	FALSE
ENSG00000254064	AC105206.2	134	0.00359015093457418	0.00511772885056475	1	1	-0.0128427571145989	FALSE
ENSG00000137558	PI15	661	0.00654334176515749	0.0189123708000804	1	1	-0.0391243202911111	FALSE
ENSG00000259499	AC090519.2	70	0	0.00268501798226126	1	1	-0.0232217679121842	FALSE
ENSG00000205853	RFPL3S	225	0	0.00750146896882193	1	1	-0.0184250737611956	FALSE
ENSG00000272871	AL159169.2	435	0.012412816896523	0.0148172891788056	1	1	-0.00748044831930844	FALSE
ENSG00000287756	AL031293.1	220	0	0.00610030836613137	1	1	-0.0135076618754879	FALSE
ENSG00000262020	AC007014.1	227	0.00299478918088827	0.00531907264803393	1	1	-0.014238753531053	FALSE
ENSG00000250590	LINC02492	38	0	0.00240940837444544	1	1	-0.00562017841811611	FALSE
ENSG00000161888	SPC24	100	0.0108885828377599	0.00379841081198532	1	1	-0.0157651549955523	FALSE
ENSG00000225886	AL445490.1	45	0	0.00267725201634717	1	1	-0.0271355857562176	FALSE
ENSG00000284376	AC092017.4	67	0	0.00231743606877009	1	1	-0.0087743274069396	FALSE
ENSG00000107984	DKK1	197	0.00708994143495964	0.00676439560540103	1	1	-0.0311280035264883	FALSE
ENSG00000268981	AC024563.1	443	0.00921518393161226	0.0137363181870464	1	1	-0.00599249566848421	FALSE
ENSG00000265962	GACAT2	474	0.00617817945814802	0.0123129268290376	1	1	-0.0396709316519066	FALSE
ENSG00000163817	SLC6A20	98	0	0.00594761908717994	1	1	-0.0258960680443066	FALSE
ENSG00000258829	AC026888.1	70	0	0.00185289910717769	1	1	-0.0239822298293155	FALSE
ENSG00000253263	AP003354.1	36	0	0.00193130736310992	1	1	-0.0258960680443066	FALSE
ENSG00000256443	AP003559.1	289	0.00591427972704137	0.00434580361071695	1	1	-0.0126873358492087	FALSE
ENSG00000197837	HIST4H4	251	0.0116458323929298	0.00589135391557136	1	1	0.0116458323929298	FALSE
ENSG00000214851	LINC00612	164	0	0.00589819962960981	1	1	-0.0258960680443066	FALSE
ENSG00000229727	AC013460.1	1007	0.0130571619895664	0.0256883375922781	1	1	-0.0249142176790623	FALSE
ENSG00000258317	AC034102.6	84	0	0.00355643559733154	1	1	-0.0258960680443066	FALSE
ENSG00000267852	AC119396.2	236	0	0.00811258917356054	1	1	-0.0126243741046371	FALSE
ENSG00000228372	SMIM10L2B-AS1	113	0	0.00207488165970447	1	1	-0.0132573102509537	FALSE
ENSG00000287330	AL353697.1	169	0	0.00602342406214517	1	1	-0.0158064560063703	FALSE
ENSG00000274492	AL121768.1	145	0	0.00465435666419456	1	1	-0.0258960680443066	FALSE
ENSG00000274460	AC092119.2	196	0	0.00853816290037561	1	1	-0.0258960680443066	FALSE
ENSG00000235319	AC012360.1	90	0	0.00341631849380262	1	1	-0.0186250486964973	FALSE
ENSG00000143228	NUF2	344	0.00685643487373736	0.0176692730590773	1	1	-0.00247510023952485	FALSE
ENSG00000284491	THSD8	122	0	0.00578024521779289	1	1	-0.00945048127704956	FALSE
ENSG00000284726	AL109936.6	117	0	0.00467343463587619	1	1	-0.0231541326594579	FALSE
ENSG00000117399	CDC20	45	0	0.00310553340248722	1	1	-0.0300096655474875	FALSE
ENSG00000137868	STRA6	35	0	0.00278636805345712	1	1	-0.0164789939988613	FALSE
ENSG00000251126	AC017007.5	47	0	0.00229844226212033	1	1	-0.0139341993706421	FALSE
ENSG00000287020	AC091074.3	281	0	0.00366407572951103	1	1	-0.0250600047868777	FALSE
ENSG00000286644	AC008443.9	116	0	0.00240921200287231	1	1	-0.0161074904429527	FALSE
ENSG00000102010	BMX	127	0	0.00506036486691519	1	1	-0.0193043319768064	FALSE
ENSG00000162757	C1orf74	296	0.0163163872110125	0.00931194568344068	1	1	-0.0058473817132312	FALSE
ENSG00000257523	LINC02326	70	0	0.00303259824260153	1	1	-0.0133935349828918	FALSE
ENSG00000273214	AL031587.4	51	0	0.00488643388711518	1	1	-0.0120939528883329	FALSE
ENSG00000230552	AC092162.2	367	0	0.00605385472020113	1	1	-0.0105856160198184	FALSE
ENSG00000163141	BNIPL	153	0	0.00473282138490805	1	1	-0.0232035051666914	FALSE
ENSG00000271918	AC034236.2	212	0.00834238629861622	0.00893906523798144	1	1	-0.0237416103987717	FALSE
ENSG00000182057	OGFRP1	160	0	0.00411226769057038	1	1	-0.0261636848176051	FALSE
ENSG00000273204	AC104506.1	153	0	0.00760386980841823	1	1	-0.00933153511326221	FALSE
ENSG00000272338	AC067838.1	151	0.00406977594735869	0.0063254548171382	1	1	-0.0134528342524624	FALSE
ENSG00000286123	AL049828.2	115	0	0.00312799840016377	1	1	-0.0152076796000965	FALSE
ENSG00000175920	DOK7	488	0.00849890389575505	0.0157301302999246	1	1	-0.023328875438093	FALSE
ENSG00000257181	AC025423.4	45	0	0.0057303572756376	1	1	-0.0396857194351047	FALSE
ENSG00000259945	AC027682.2	61	0	0.00187963166240868	1	1	-0.0146224984147897	FALSE
ENSG00000204531	POU5F1	191	0	0.00635390973712528	1	1	-0.00800665578610886	FALSE
ENSG00000163959	SLC51A	558	0.0110687762478726	0.0183207947063878	1	1	-0.0152693908283395	FALSE
ENSG00000224975	INE1	164	0	0.0054935293495914	1	1	-0.0281683634610291	FALSE
ENSG00000214654	B3GNT10	157	0.00299478918088827	0.00690854806990359	1	1	-0.0213497526264626	FALSE
ENSG00000253686	LINC01484	153	0.00622622818526998	0.0038157924066113	1	1	-0.0124911223058491	FALSE
ENSG00000263063	AC024361.2	183	0	0.00634494460254789	1	1	-0.0261241997091548	FALSE
ENSG00000250961	AC025470.2	190	0	0.00647662988731703	1	1	-0.0214177161112422	FALSE
ENSG00000204822	MRPL53	59	0	0.00306623281133947	1	1	-0.0161203034847005	FALSE
ENSG00000272379	AL008729.2	265	0.00790126699676278	0.00991218399874668	1	1	-0.00310102917460425	FALSE
ENSG00000272630	AL731563.3	560	0.0139576106931917	0.0208826899262422	1	1	-0.0186061507414397	FALSE
ENSG00000135436	FAM186B	63	0	0.00337256372305436	1	1	-0.0161203034847005	FALSE
ENSG00000057593	F7	119	0	0.00405548721380326	1	1	-0.0161203034847005	FALSE
ENSG00000265666	RARA-AS1	208	0	0.00671046730814741	1	1	-0.0194647748462297	FALSE
ENSG00000234953	AL138799.4	146	0	0.00451917386674576	1	1	-0.0211972435710064	FALSE
ENSG00000255182	AC084125.2	361	0.00830661387171361	0.0116858007848564	1	1	-0.0200917833011417	FALSE
ENSG00000215417	MIR17HG	57	0	0.00457311883348613	1	1	-0.0143089944568118	FALSE
ENSG00000259498	TPM1-AS	47	0	0.00261575016811038	1	1	-0.0161203034847005	FALSE
ENSG00000227042	AC003666.1	221	0.00513575469388406	0.00592854826756229	1	1	-0.0120239117524014	FALSE
ENSG00000257497	AC121761.1	115	0.00810856227676662	0.00447849786003642	1	1	-0.0143876819438192	FALSE
ENSG00000260185	AC009097.1	138	0	0.00500910336625819	1	1	-0.0146679502010676	FALSE
ENSG00000188672	RHCE	701	0.00939600438879222	0.0218922681629875	1	1	-0.0227111328434546	FALSE
ENSG00000272195	AL356512.1	178	0	0.00753213904233644	1	1	-0.0159557492345386	FALSE
ENSG00000240567	LINC02067	154	0	0.00342332022616675	1	1	-0.011695302553685	FALSE
ENSG00000181097	AC105219.1	193	0.0166527576053151	0.00810504641159216	1	1	0.0166527576053151	FALSE
ENSG00000225255	AP000527.1	49	0	0.00249309108686247	1	1	-0.0133511099037894	FALSE
ENSG00000260879	AL359258.2	140	0.0116990588972694	0.00600692158022049	1	1	-0.00662384809260777	FALSE
ENSG00000261357	AC099518.2	51	0	0.00469922975127114	1	1	-0.0110669197696734	FALSE
ENSG00000253652	AC136628.4	59	0.00795679015034043	0.00127624955104703	1	1	-0.00242021247678432	FALSE
ENSG00000269901	AC010531.5	85	0	0.00603029436527816	1	1	-0.0140346294122631	FALSE
ENSG00000179477	ALOX12B	254	0	0.00653153448322564	1	1	-0.0135256051084642	FALSE
ENSG00000186919	ZACN	82	0	0.00300147838301193	1	1	-0.0138605998240122	FALSE
ENSG00000257221	AC007569.1	46	0	0.00415343860874969	1	1	-0.0242937434625504	FALSE
ENSG00000255031	AP002807.1	57	0	0.00337383111399544	1	1	-0.0292094142047542	FALSE
ENSG00000171786	NHLH1	239	0.0116767953075865	0.00701258019199824	1	1	0.0116767953075865	FALSE
ENSG00000224846	AL133351.1	133	0.00501316317698948	0.00454242334206806	1	1	-0.0302144399805793	FALSE
ENSG00000261462	AC004023.1	174	0	0.0032547094399399	1	1	-0.0203228815061843	FALSE
ENSG00000105137	SYDE1	67	0	0.00604601050519546	1	1	-0.0335524800870191	FALSE
ENSG00000233293	AL133343.2	62	0	0.00216918976917292	1	1	-0.0333670018861237	FALSE
ENSG00000232710	AC254562.2	81	0	0.00232089106985526	1	1	-0.0145670694535923	FALSE
ENSG00000254099	AC005740.3	123	0	0.0064410427834854	1	1	-0.0224700611483129	FALSE
ENSG00000184389	A3GALT2	106	0	0.00573240093693221	1	1	-0.0214981626458164	FALSE
ENSG00000140961	OSGIN1	327	0.0103208527440836	0.0186091558446307	1	1	-0.00605609891772888	FALSE
ENSG00000224481	AC245100.1	233	0.00721454160757568	0.00549355171609486	1	1	-0.0212643975721809	FALSE
ENSG00000231521	AL162385.2	37	0	0.0047118754262042	1	1	-0.02593416574337	FALSE
ENSG00000250486	FAM218A	564	0.00680537898141612	0.0248540859303295	1	1	-0.0283317201652251	FALSE
ENSG00000287672	AC003086.1	140	0	0.00491682459790716	1	1	-0.0196714342659374	FALSE
ENSG00000139219	COL2A1	328	0.00826553352772014	0.00474326772358744	1	1	-0.0337230032011384	FALSE
ENSG00000223979	SMCR2	50	0	0.00316325351440024	1	1	-0.0150702080137171	FALSE
ENSG00000251408	AC113615.1	250	0	0.0053354020332916	1	1	-0.0243968415620922	FALSE
ENSG00000115325	DOK1	103	0	0.00545032263728015	1	1	-0.0361347064264697	FALSE
ENSG00000204754	LINC01951	329	0.00826012409231778	0.0038891619411972	1	1	-0.0030888258112177	FALSE
ENSG00000128714	HOXD13	35	0	0.00224591685073138	1	1	-0.0150325364613133	FALSE
ENSG00000225542	ZNF385D-AS1	183	0	0.00433762860145705	1	1	-0.0201378645081891	FALSE
ENSG00000244617	ASPRV1	296	0.0135359294137161	0.0128046890515806	1	1	-0.00796409032900412	FALSE
ENSG00000274093	AC009032.1	50	0	0.00281709227911407	1	1	-0.0150617123996054	FALSE
ENSG00000253117	OC90	104	0	0.00251373194577641	1	1	-0.0367508360802026	FALSE
ENSG00000269883	AC007375.3	93	0.00811847486606327	0.00381910836244258	1	1	-0.00337847157695119	FALSE
ENSG00000287086	AC034193.1	129	0	0.00486678843504556	1	1	-0.0173611300858544	FALSE
ENSG00000179097	HTR1F	235	0	0.00407598101971847	1	1	-0.025273426388246	FALSE
ENSG00000255008	LINC02739	83	0.00565081969327572	0.00314532412730836	1	1	-0.0126793674810387	FALSE
ENSG00000232564	MRTFA-AS1	84	0	0.00337826298951736	1	1	-0.0214539995441123	FALSE
ENSG00000286229	AL133335.1	269	0	0.0060341098790755	1	1	-0.0198932652158315	FALSE
ENSG00000213215	OR2F1	54	0	0.0031610183475207	1	1	-0.0161626721991316	FALSE
ENSG00000258548	LINC00645	197	0	0.00438727453387949	1	1	-0.0151889225784138	FALSE
ENSG00000286420	AC093796.1	59	0	0.00243927747320415	1	1	-0.0254556715129252	FALSE
ENSG00000267868	AL356740.1	208	0.0115487328695439	0.00746560876977008	1	1	-0.00335211904816722	FALSE
ENSG00000225539	LINC01821	316	0	0.00250032882941566	1	1	-0.0160782272441004	FALSE
ENSG00000204520	MICA	67	0	0.00664687556323964	1	1	-0.0254556715129252	FALSE
ENSG00000253633	AP002852.1	126	0	0.00391410006556501	1	1	-0.0164696222321625	FALSE
ENSG00000250646	AC111194.2	36	0	0.00130011551444235	1	1	-0.0160782272441004	FALSE
ENSG00000184647	PRSS55	206	0	0.00616120578275789	1	1	-0.0254556715129252	FALSE
ENSG00000255219	AP000755.2	176	0	0.00699308582398382	1	1	-0.0160782272441004	FALSE
ENSG00000269289	AC011503.1	123	0.00918672656393782	0.00628262394908498	1	1	-0.0227403929188689	FALSE
ENSG00000254165	AC090739.1	167	0	0.00588250730765053	1	1	-0.0254556715129252	FALSE
ENSG00000129221	AIPL1	74	0	0.00198575851048702	1	1	-0.0160782272441004	FALSE
ENSG00000136235	GPNMB	180	0	0.00555645488835585	1	1	-0.013550463210492	FALSE
ENSG00000286835	AL133477.2	99	0	0.00575418952109199	1	1	-0.0254556715129252	FALSE
ENSG00000226699	AL360181.1	199	0	0.00684191858482452	1	1	-0.0254556715129252	FALSE
ENSG00000257880	AC078789.1	200	0	0.00451732418678431	1	1	-0.0206463292602185	FALSE
ENSG00000267011	AC011498.1	336	0.00552950362288105	0.0129432937563715	1	1	-0.0126991840778619	FALSE
ENSG00000261195	AC027130.1	114	0	0.00568503241837188	1	1	-0.0154423569689329	FALSE
ENSG00000272148	AC013403.2	243	0.0159457192396751	0.00678970274841549	1	1	-0.000490747620389403	FALSE
ENSG00000232265	LINC02805	105	0	0.00463660776160908	1	1	-0.0100580665139646	FALSE
ENSG00000272259	LINC01749	267	0	0.00454804089619557	1	1	-0.0254556715129252	FALSE
ENSG00000232490	OSBPL10-AS1	124	0	0.00399796056963333	1	1	-0.0153161123457029	FALSE
ENSG00000263235	AC006111.2	51	0	0.00189994101743073	1	1	-0.0107296560006131	FALSE
ENSG00000124091	GCNT7	108	0	0.00434551541608765	1	1	-0.019033242254016	FALSE
ENSG00000258658	AL139021.2	273	0	0.00714119792936905	1	1	-0.0164539326025882	FALSE
ENSG00000234255	AC012370.2	115	0	0.00520946455041795	1	1	-0.00770685649023052	FALSE
ENSG00000224152	AC009506.1	100	0.0114695951804003	0.00395206336797469	1	1	0.0114695951804003	FALSE
ENSG00000254039	AC027801.3	250	0	0.00549342569213785	1	1	-0.0265117663112242	FALSE
ENSG00000134443	GRP	135	0	0.00495231777273139	1	1	-0.0410062286993074	FALSE
ENSG00000241169	FO393419.2	30	0	0.00156361978504087	1	1	-0.0149838672298836	FALSE
ENSG00000239335	LLPH-DT	121	0	0.00503732787827569	1	1	-0.0216980999446184	FALSE
ENSG00000286248	AC069209.2	192	0	0.00733477820193486	1	1	-0.0216976476127428	FALSE
ENSG00000224164	LINC02828	38	0	0.00220692803175136	1	1	-0.025404164437768	FALSE
ENSG00000230844	ZNF674-AS1	245	0.0081925499406016	0.009285673786381	1	1	-0.00560540971614613	FALSE
ENSG00000260634	AC012508.2	114	0	0.00453092520906467	1	1	-0.01058466035131	FALSE
ENSG00000175967	FO393415.1	271	0	0.00639306380300794	1	1	-0.025404164437768	FALSE
ENSG00000277675	AC211486.5	142	0	0.00683719365494826	1	1	-0.021602753699421	FALSE
ENSG00000261063	AC009139.2	210	0	0.00552410613822678	1	1	-0.0178571000569377	FALSE
ENSG00000287688	AC011317.1	37	0	0.00237229500478092	1	1	-0.0136948754550658	FALSE
ENSG00000254911	SCARNA9	174	0	0.00745144083932435	1	1	-0.0307758456346653	FALSE
ENSG00000254428	AP003392.1	191	0	0.00524035902278588	1	1	-0.025404164437768	FALSE
ENSG00000185958	FAM186A	206	0	0.00794728390870188	1	1	-0.025404164437768	FALSE
ENSG00000090402	SI	58	0	0.00154705095136203	1	1	-0.0129555630941795	FALSE
ENSG00000264520	AC005154.4	153	0	0.00829477183896406	1	1	-0.0248808451534916	FALSE
ENSG00000285807	AL353768.2	81	0	0.00361703558887125	1	1	-0.0162275407960104	FALSE
ENSG00000065328	MCM10	135	0.0111753539436257	0.00438355146235419	1	1	0.00152273487826345	FALSE
ENSG00000287528	AL121749.2	392	0.00280074174607784	0.00612066845065895	1	1	-0.0180597903638013	FALSE
ENSG00000121236	TRIM6	57	0	0.00410226018656033	1	1	-0.0270719861775183	FALSE
ENSG00000260306	AC092375.2	256	0.00838684472731762	0.00576976126312481	1	1	-0.00690358021031918	FALSE
ENSG00000269139	AC010336.5	99	0.0109214141806134	0.0036147969992186	1	1	0.0109214141806134	FALSE
ENSG00000124216	SNAI1	86	0.00358314058897945	0.00414231395211545	1	1	-0.020003818764311	FALSE
ENSG00000171056	SOX7	460	0.0112593714011498	0.0141987045325256	1	1	-0.0631450050583692	FALSE
ENSG00000258344	AC078778.1	59	0	0.00202396083062239	1	1	-0.0272346597009538	FALSE
ENSG00000269688	AC008982.2	114	0	0.00505180573562652	1	1	-0.025404164437768	FALSE
ENSG00000258312	AC016152.1	1044	0.00498130506666896	0.0103649025903628	1	1	-0.0132017397893709	FALSE
ENSG00000178997	EXD1	154	0	0.00806667312285555	1	1	-0.0204243740599643	FALSE
ENSG00000260209	AP000842.3	105	0	0.0025984281477027	1	1	-0.0111349366517335	FALSE
ENSG00000235096	AC118555.1	100	0	0.00472546873811395	1	1	-0.00479320763731108	FALSE
ENSG00000234617	SNRK-AS1	479	0.00597205222036148	0.00933430250960386	1	1	-0.0209141301381984	FALSE
ENSG00000241098	LINC01994	37	0	0.00355952737762604	1	1	-0.0253816729393412	FALSE
ENSG00000183691	NOG	152	0.0137425928022188	0.00803061341775001	1	1	-0.00146508679787763	FALSE
ENSG00000231970	AL355490.2	225	0.00816862515068693	0.00694663762308239	1	1	0.00816862515068693	FALSE
ENSG00000163132	MSX1	231	0.00836483244571788	0.0104501795142613	1	1	-0.0178451433257456	FALSE
ENSG00000286562	Z98742.4	102	0	0.00450171922565012	1	1	-0.0253816729393412	FALSE
ENSG00000267686	AC090771.2	86	0	0.00112276248187784	1	1	-0.0175575915686454	FALSE
ENSG00000231171	LINC01098	222	0.0078523911316405	0.00968065143276172	1	1	-0.00810335810289814	FALSE
ENSG00000272040	AC010245.2	266	0.00498130506666896	0.00927397259539268	1	1	-0.0171348926955335	FALSE
ENSG00000166984	TCP10L2	47	0	0.00160076428655355	1	1	-0.0253816729393412	FALSE
ENSG00000174417	TRHR	272	0	0.00485221738003004	1	1	-0.0414546541075924	FALSE
ENSG00000124466	LYPD3	48	0.00291039667759688	0.00186858613997064	1	1	-0.0204857150675123	FALSE
ENSG00000255931	AP003108.1	154	0	0.00519571111821994	1	1	-0.0253816729393412	FALSE
ENSG00000279833	AL031846.2	212	0.00825289466890573	0.00808872406678856	1	1	-0.00561072059139995	FALSE
ENSG00000163661	PTX3	344	0.0109334715909629	0.0106972077937532	1	1	-0.0313462832723198	FALSE
ENSG00000285666	AC006972.1	119	0	0.00368014178695214	1	1	-0.0212137388463624	FALSE
ENSG00000237361	TUSC8	60	0	0.00255626376736954	1	1	-0.0253816729393412	FALSE
ENSG00000269976	AC012065.3	134	0	0.00626117791197456	1	1	-0.0135487118613954	FALSE
ENSG00000251393	AC005280.1	100	0	0.00277642390992284	1	1	-0.0253816729393412	FALSE
ENSG00000251095	AC093866.1	157	0	0.00546461467694514	1	1	-0.0188156706919903	FALSE
ENSG00000248469	AC139491.1	132	0	0.0048390051710942	1	1	-0.0181960255429018	FALSE
ENSG00000261002	AC036103.1	78	0	0.00398351076455853	1	1	-0.0253816729393412	FALSE
ENSG00000259221	AC023905.1	305	0	0.00457853754923246	1	1	-0.0314769987279684	FALSE
ENSG00000269482	Z69720.1	150	0	0.00614367234455607	1	1	-0.0151603233160184	FALSE
ENSG00000223436	AC011625.1	90	0	0.00269720641069419	1	1	-0.0201368620273583	FALSE
ENSG00000232623	AP000266.1	54	0	0.00224805407817869	1	1	-0.0159557492345386	FALSE
ENSG00000173253	DMRT2	54	0	0.00463015366758849	1	1	-0.0299342030135931	FALSE
ENSG00000253250	C8orf88	357	0.0143896356753454	0.0126993741439054	1	1	-0.0117477801206044	FALSE
ENSG00000262097	LINC02185	57	0	0.00286578135236212	1	1	-0.00488145048398381	FALSE
ENSG00000159217	IGF2BP1	58	0	0.00137297407726382	1	1	-0.0178591002034547	FALSE
ENSG00000074219	TEAD2	65	0	0.00516330959903061	1	1	-0.0253816729393412	FALSE
ENSG00000233969	AC004946.2	68	0	0.00219505915143696	1	1	-0.00992272213486081	FALSE
ENSG00000165182	CXorf58	139	0	0.00544160379468318	1	1	-0.0253816729393412	FALSE
ENSG00000168582	CRYGA	58	0	0.00279581779115096	1	1	-0.0226275388221126	FALSE
ENSG00000155542	SETD9	327	0.0118667151405994	0.017292383477388	1	1	-0.0182780520809467	FALSE
ENSG00000225106	AL162457.2	48	0	0.00221947080338711	1	1	-0.0138866618583405	FALSE
ENSG00000285825	CCDC15-DT	176	0.00708994143495964	0.00970147241330101	1	1	-0.0397730954069927	FALSE
ENSG00000273680	AC009318.2	144	0.00714003032967354	0.00717609498932856	1	1	-0.0118207241665813	FALSE
ENSG00000278626	AC023310.4	157	0.0131471911511657	0.00455023457689705	1	1	-0.00206048844893079	FALSE
ENSG00000235724	AC009299.3	172	0.00765394373885865	0.0132184837212175	1	1	-0.0318363571863296	FALSE
ENSG00000235262	KDM5C-IT1	88	0	0.00259094250993308	1	1	-0.00940472984178081	FALSE
ENSG00000254852	NPIPA2	229	0	0.00674433921700796	1	1	-0.0184855219925122	FALSE
ENSG00000278514	AC068831.6	39	0.00527243274405344	0.00260148320554389	1	1	-0.0126364754123738	FALSE
ENSG00000101888	NXT2	135	0	0.00829311882928076	1	1	-0.0267990279043104	FALSE
ENSG00000260360	AL353708.1	50	0.00726820361339818	0.00256211936165023	1	1	-0.00737508459727606	FALSE
ENSG00000228487	AL450263.1	89	0	0.00320907005351014	1	1	-0.0140346294122631	FALSE
ENSG00000111339	ART4	59	0	0.00221273580590978	1	1	-0.0224926617074219	FALSE
ENSG00000183010	PYCR1	145	0.0032254711614225	0.00726128747700991	1	1	-0.00843837119869683	FALSE
ENSG00000288095	AC005618.4	155	0	0.00635116165205289	1	1	-0.0297416754193643	FALSE
ENSG00000261664	TTC39A-AS1	267	0.00399384196629643	0.00751738950629884	1	1	-0.018448784516086	FALSE
ENSG00000186367	MINAR2	344	0.00812439784446484	0.00980979095362765	1	1	-0.00700096664212787	FALSE
ENSG00000249109	AC140125.2	159	0.00777578029328197	0.00235311900937729	1	1	0.00777578029328197	FALSE
ENSG00000273893	AL133520.1	112	0.00651183062389638	0.00468556692078075	1	1	-0.0151265847760594	FALSE
ENSG00000287172	AC073091.3	819	0	0.0110897136946516	1	1	-0.0099973484505228	FALSE
ENSG00000234156	AL359636.2	250	0	0.00578504175981364	1	1	-0.0227075613486539	FALSE
ENSG00000275481	AC025031.4	413	0	0.0105750939688199	1	1	-0.00907325842357332	FALSE
ENSG00000172399	MYOZ2	319	0.0111037420154675	0.00551203872785333	1	1	0.0111037420154675	FALSE
ENSG00000287503	AC027243.3	159	0	0.00567691022704092	1	1	-0.0208681074895436	FALSE
ENSG00000237976	AL391069.2	46	0.00783459215063064	0.0020763272253779	1	1	0.00783459215063064	FALSE
ENSG00000236137	AL445231.1	107	0	0.00368612385851129	1	1	-0.00842086635006294	FALSE
ENSG00000276527	AL356515.1	248	0	0.00539751841398772	1	1	-0.0224208322492299	FALSE
ENSG00000233840	PCDH9-AS4	270	0	0.010049615479077	1	1	-0.00866580154798922	FALSE
ENSG00000267469	AC005944.1	94	0.00766629169289161	0.00444910827682011	1	1	-0.0110510587982274	FALSE
ENSG00000159231	CBR3	493	0.0191772426610686	0.0158924379399354	1	1	-0.016492693856079	FALSE
ENSG00000186777	ZNF732	440	0	0.00792802256688022	1	1	-0.0263124041256701	FALSE
ENSG00000236423	LINC01134	181	0	0.00635173216297833	1	1	-0.0206938475134146	FALSE
ENSG00000188822	CNR2	96	0	0.00216391610966364	1	1	-0.0109697465255275	FALSE
ENSG00000225113	AL355310.1	75	0	0.00329042522407985	1	1	-0.0158528960539665	FALSE
ENSG00000234753	FOXP4-AS1	35	0	0.00343378128333917	1	1	-0.0323003992486592	FALSE
ENSG00000257083	AC073530.1	327	0	0.00752010099852841	1	1	-0.0222486968145912	FALSE
ENSG00000230731	AL589745.1	54	0	0.00218702611165655	1	1	-0.0158528960539665	FALSE
ENSG00000273073	AC073869.3	94	0.00810856227676662	0.00397371104246502	1	1	-0.0181852619302045	FALSE
ENSG00000133105	RXFP2	680	0.00811993705473917	0.00214555327998202	1	1	0.00811993705473917	FALSE
ENSG00000223665	AC000058.1	225	0	0.00681242577083343	1	1	-0.00933153511326221	FALSE
ENSG00000260469	INSYN1-AS1	185	0.00810856227676662	0.0045658041055768	1	1	-0.00188878617375618	FALSE
ENSG00000226022	AC026167.1	1341	0.00999996687703224	0.0173665790901032	1	1	-0.0293979848685773	FALSE
ENSG00000257925	AC008083.2	249	0	0.0057360298299325	1	1	-0.0185050389666672	FALSE
ENSG00000258559	AC005519.1	151	0	0.00477371253046235	1	1	-0.0146410483045026	FALSE
ENSG00000223511	AL683807.1	462	0.00914784829710281	0.0107041724506723	1	1	-0.0339980803545282	FALSE
ENSG00000152670	DDX4	602	0.00551779355074794	0.01599518302342	1	1	-0.0216126498097844	FALSE
ENSG00000244411	KRTAP5-7	166	0.00506976301640304	0.00492020424913727	1	1	-0.0186498787496717	FALSE
ENSG00000134901	POGLUT2	876	0.00905108101402766	0.0247680987336659	1	1	-0.0543984566017938	FALSE
ENSG00000273027	AL844908.2	41	0.00741941375059539	0.00276561547242316	1	1	-0.0130049603093689	FALSE
ENSG00000198723	TEX45	228	0	0.00694494971727056	1	1	-0.00981224526272653	FALSE
ENSG00000259175	AC108451.1	46	0.00808360136665123	0.00104658083308809	1	1	0.00808360136665123	FALSE
ENSG00000140835	CHST4	60	0	0.00277987377075908	1	1	-0.0230664457078695	FALSE
ENSG00000131153	GINS2	134	0	0.0040944134083916	1	1	-0.036247233349425	FALSE
ENSG00000286387	AC007432.1	41	0	0.00389375881580933	1	1	-0.0595652706744959	FALSE
ENSG00000269387	AL365205.4	49	0.0102272727083612	0.00176620149467244	1	1	0.0102272727083612	FALSE
ENSG00000256746	AC018410.1	30	0	0.00191947595907031	1	1	-0.0147658275531101	FALSE
ENSG00000269903	AC025165.4	111	0.00559566565205011	0.00531015025601928	1	1	-0.0115376963722164	FALSE
ENSG00000108515	ENO3	81	0.00575732291979042	0.00611990443679282	1	1	-0.0335169890646409	FALSE
ENSG00000250328	AC022101.1	152	0	0.00453797011069565	1	1	-0.0140540140361619	FALSE
ENSG00000272256	AC044849.1	252	0.00622622818526998	0.00957909918727559	1	1	-0.0363093575373374	FALSE
ENSG00000247735	AC120114.1	88	0.00820959740028546	0.00370203561075393	1	1	-0.000774010143174686	FALSE
ENSG00000108839	ALOX12	83	0.00820959740028546	0.0029481387472243	1	1	-0.00117662337621457	FALSE
ENSG00000269058	CALR3	53	0.00403269590049349	0.0027357562932324	1	1	-0.0133809926164071	FALSE
ENSG00000226375	AL022310.1	120	0	0.00363859655325127	1	1	-0.0213853556025321	FALSE
ENSG00000286020	AC011997.2	159	0	0.0066453139993504	1	1	-0.0200598199962725	FALSE
ENSG00000233835	AL132875.2	66	0.0104995195741647	0.00193449216533349	1	1	0.0104995195741647	FALSE
ENSG00000262185	AC005736.1	333	0.0109070650363048	0.00890150185226164	1	1	-0.00757908467970465	FALSE
ENSG00000206129	AC006305.1	158	0	0.00373861179751793	1	1	-0.0144709859067071	FALSE
ENSG00000265399	AP005329.2	109	0	0.00434198030106178	1	1	-0.015359589217639	FALSE
ENSG00000104814	MAP4K1	176	0.00794531276274428	0.00713776797824103	1	1	-0.0113226408935321	FALSE
ENSG00000152475	ZNF837	230	0.0102434083974271	0.0100948481700291	1	1	-0.024967265822096	FALSE
ENSG00000231081	AL078587.1	39	0	0.0011503342874369	1	1	-0.0130891018667113	FALSE
ENSG00000174403	MIR1-1HG-AS1	137	0	0.00470322805453055	1	1	-0.0227272754901607	FALSE
ENSG00000176092	CRYBG2	37	0	0.00139034986360322	1	1	-0.0204833721516052	FALSE
ENSG00000170498	KISS1	89	0	0.0020276955793023	1	1	-0.0247843748302747	FALSE
ENSG00000285864	AP000593.4	41	0.00719640323148051	0.00115264715891489	1	1	-0.00660202356688386	FALSE
ENSG00000248551	AC095050.1	111	0	0.00279283912462848	1	1	-0.0198669317071429	FALSE
ENSG00000241882	AC124893.1	141	0	0.00331012556087494	1	1	-0.00933153511326221	FALSE
ENSG00000196711	ALKAL1	221	0	0.00656062195279333	1	1	-0.0162666576449987	FALSE
ENSG00000279486	OR2AG1	33	0	0.00243172028146052	1	1	-0.0187370903596057	FALSE
ENSG00000178033	CALHM5	45	0	0.00285656135667381	1	1	-0.0201139324381153	FALSE
ENSG00000150281	CTF1	96	0	0.00562099594069922	1	1	-0.0187370903596057	FALSE
ENSG00000267302	RNFT1-DT	97	0	0.00534792880147208	1	1	-0.013462482118514	FALSE
ENSG00000120215	MLANA	92	0	0.00411525486063165	1	1	-0.0199796914773801	FALSE
ENSG00000101890	GUCY2F	49	0	0.0029984207650902	1	1	-0.0286884475837779	FALSE
ENSG00000261615	LINC01858	380	0.00803540400922193	0.00582263734152283	1	1	-0.0149249446406339	FALSE
ENSG00000136872	ALDOB	107	0	0.00361556998150806	1	1	-0.0184092176862437	FALSE
ENSG00000260084	AC126773.3	212	0	0.00688221918206629	1	1	-0.0152076796000965	FALSE
ENSG00000249998	AC106894.1	96	0	0.00420850865095202	1	1	-0.0147006740617826	FALSE
ENSG00000275494	AC133552.5	132	0.0102551769287852	0.00995202171247374	1	1	-0.0158139423042553	FALSE
ENSG00000287171	AC006062.1	50	0	0.00156113169685779	1	1	-0.0147006740617826	FALSE
ENSG00000121446	RGSL1	390	0	0.00680084628385084	1	1	-0.0120040113307879	FALSE
ENSG00000135312	HTR1B	110	0.00811993705473917	0.00269401063587516	1	1	0.00811993705473917	FALSE
ENSG00000278112	AC145423.3	39	0.00697980557492107	0.00315659292994365	1	1	-0.0270797056680463	FALSE
ENSG00000285648	AC137735.2	123	0	0.00269116860362282	1	1	-0.00883180772755719	FALSE
ENSG00000225721	AL592166.1	589	0.00825289466890573	0.0177396923913488	1	1	-0.00107864044435648	FALSE
ENSG00000286654	AC092636.1	46	0	0.00123990190761702	1	1	-0.0179210790999327	FALSE
ENSG00000260317	AC009812.4	143	0.00291039667759688	0.00540289963098323	1	1	-0.011565821148006	FALSE
ENSG00000246763	RGMB-AS1	66	0.0105561769907554	0.00258079689127209	1	1	-0.0177435098830586	FALSE
ENSG00000205334	LINC01460	97	0.00375086170909865	0.0024173219604233	1	1	-0.0232340862286758	FALSE
ENSG00000180316	PNPLA1	211	0	0.00857444391761696	1	1	-0.0135821975535065	FALSE
ENSG00000286817	AC105339.6	167	0	0.00827011149060619	1	1	-0.0357733173016084	FALSE
ENSG00000285162	AC004593.3	69	0.00734296659235761	0.00108955565671472	1	1	0.00734296659235761	FALSE
ENSG00000245970	AP003352.1	42	0	0.00384628501760033	1	1	-0.0255620016738575	FALSE
ENSG00000250734	AL391335.1	55	0	0.0028348721454286	1	1	-0.0203965172889082	FALSE
ENSG00000254306	AC137579.2	120	0	0.00311546776790606	1	1	-0.0316896463575253	FALSE
ENSG00000266933	AC005775.1	312	0.00854953966561128	0.0116332494086194	1	1	-0.0185742753585651	FALSE
ENSG00000275392	AL445493.3	119	0.00804448074179904	0.00475786689570388	1	1	-0.0184093994495715	FALSE
ENSG00000224192	AL080273.1	83	0	0.00336041988108988	1	1	-0.0172956980679595	FALSE
ENSG00000264078	AC114488.3	33	0	0.00250594413921862	1	1	-0.0248808451534916	FALSE
ENSG00000228649	SNHG26	65	0	0.00407180756392572	1	1	-0.0269358876486774	FALSE
ENSG00000272735	AC007881.3	75	0	0.00408651704480529	1	1	-0.0248808451534916	FALSE
ENSG00000237136	C4orf51	48	0	0.00340666047123168	1	1	-0.0248808451534916	FALSE
ENSG00000259704	AC124248.1	79	0	0.00309425464324652	1	1	-0.0220879391147675	FALSE
ENSG00000267108	AP001029.1	187	0	0.00570244054434811	1	1	-0.012834218194731	FALSE
ENSG00000187908	DMBT1	83	0	0.00660952156609466	1	1	-0.00882882700788382	FALSE
ENSG00000269694	AC005197.1	60	0	0.00336619538405024	1	1	-0.011636856020986	FALSE
ENSG00000187048	CYP4A11	277	0.0111637288176032	0.00671625542319885	1	1	-0.000583483234034791	FALSE
ENSG00000286544	AL359502.2	123	0	0.00309528063528605	1	1	-0.0248808451534916	FALSE
ENSG00000286431	BX842570.1	221	0	0.00952422339698721	1	1	-0.0139091577005632	FALSE
ENSG00000106128	GHRHR	244	0.00795408240494752	0.00806277480331277	1	1	-0.0265134946747916	FALSE
ENSG00000267429	AC006116.6	36	0	0.00159848661022255	1	1	-0.0248808451534916	FALSE
ENSG00000287729	AF241728.2	197	0.0134475569384383	0.00831229598015414	1	1	-0.0126052985184202	FALSE
ENSG00000286659	Z99716.2	38	0	0.00261995913593067	1	1	-0.0248808451534916	FALSE
ENSG00000214967	NPIPA7	274	0.00795209007357608	0.00784927676170203	1	1	-0.0215124004119335	FALSE
ENSG00000232243	AL139327.2	326	0	0.00528659756104965	1	1	-0.0353866087627112	FALSE
ENSG00000259035	AL355838.1	374	0.00473424198729712	0.00803602214817162	1	1	-0.023777803835284	FALSE
ENSG00000285803	AL442003.1	234	0	0.0070187686225485	1	1	-0.0195425580036717	FALSE
ENSG00000254444	AC022762.1	158	0.00740968121625594	0.00536895153800096	1	1	-0.00794990800138307	FALSE
ENSG00000198225	FKBP1C	62	0.00979100206882995	0.00150667253553883	1	1	0.00979100206882995	FALSE
ENSG00000287876	AL512452.1	73	0	0.00418401254892507	1	1	-0.0138064112909001	FALSE
ENSG00000231201	AF127577.2	66	0	0.00288051243745366	1	1	-0.0203086055228364	FALSE
ENSG00000229278	AL133353.1	830	0.0097516019391046	0.0221091422651986	1	1	-0.0220286813685064	FALSE
ENSG00000105146	AURKC	163	0	0.00681812156949352	1	1	-0.00898360754346015	FALSE
ENSG00000259103	AF107885.2	257	0	0.0121918992639144	1	1	-0.0430140313207784	FALSE
ENSG00000259804	AC027682.1	59	0.00743896471144947	0.000975675931294958	1	1	0.00743896471144947	FALSE
ENSG00000270095	AC068790.6	240	0	0.0039146528988495	1	1	-0.0201450606145428	FALSE
ENSG00000226717	PTPRD-AS2	308	0.00572685393056351	0.00867974655792525	1	1	-0.0279223497183029	FALSE
ENSG00000269113	TRABD2B	128	0	0.00866425845178221	1	1	-0.0247848625906749	FALSE
ENSG00000259887	FIGNL2-DT	259	0	0.00564543843707407	1	1	-0.0193657239238421	FALSE
ENSG00000131203	IDO1	77	0	0.00413251071942214	1	1	-0.0207620378466731	FALSE
ENSG00000257904	AL133372.3	114	0	0.00291520085471796	1	1	-0.0326601596754789	FALSE
ENSG00000267082	AC011472.1	235	0	0.00580265003620664	1	1	-0.0340966795772447	FALSE
ENSG00000126460	PRRG2	124	0	0.00488373433823548	1	1	-0.0181423824616568	FALSE
ENSG00000153093	ACOXL	458	0.0081925499406016	0.00864452160294685	1	1	-0.0341562842408762	FALSE
ENSG00000272108	AC244517.1	214	0	0.00597380370182474	1	1	-0.0164730564513803	FALSE
ENSG00000267815	AC008655.1	37	0.00994597812059945	0.00147010993777912	1	1	0.00994597812059945	FALSE
ENSG00000152192	POU4F1	103	0	0.00490741281748209	1	1	-0.055172767243991	FALSE
ENSG00000276791	AC092117.1	96	0	0.00614949135559077	1	1	-0.0135487118613954	FALSE
ENSG00000285554	AC242988.2	141	0	0.00514289967309599	1	1	-0.0385755419293589	FALSE
ENSG00000274765	AC018926.1	81	0.00711694105135984	0.00352357284757052	1	1	-0.00772890852880661	FALSE
ENSG00000268564	AC003956.1	56	0.0106337888765375	0.00270133070888781	1	1	-0.00692823989223945	FALSE
ENSG00000282317	AL451007.2	44	0.00764489979761277	0.00159005453007098	1	1	0.00764489979761276	FALSE
ENSG00000231993	EP300-AS1	91	0	0.00418642376941279	1	1	-0.035627411238515	FALSE
ENSG00000260583	AP000223.1	171	0.00412393644054648	0.00884564752224705	1	1	-0.0259232594821918	FALSE
ENSG00000236922	LINC01378	1103	0.00791049026515192	0.0106327039082836	1	1	-0.0246216623702443	FALSE
ENSG00000230649	AC024084.1	45	0	0.00346879147101057	1	1	-0.0240855490654453	FALSE
ENSG00000267489	LINC01837	181	0.00791049026515192	0.00333379189295851	1	1	0.000203633774921402	FALSE
ENSG00000046604	DSG2	112	0	0.00375259478492821	1	1	-0.0204243740599643	FALSE
ENSG00000234207	AC096570.2	155	0.00794531276274428	0.00638550940380492	1	1	-0.0352118477370745	FALSE
ENSG00000228031	AC078842.1	42	0	0.00385729029253639	1	1	-0.0384648616458522	FALSE
ENSG00000286591	AC006197.2	462	0	0.00876831473898809	1	1	-0.0168257036870221	FALSE
ENSG00000212916	MAP10	705	0.0176767836381074	0.0235481193157157	1	1	-0.00402818321588014	FALSE
ENSG00000163376	KBTBD8	725	0.0101025259414001	0.0233331199128463	1	1	-0.0256859027420528	FALSE
ENSG00000231806	PCAT7	141	0	0.00312791942641988	1	1	-0.0217104945983929	FALSE
ENSG00000273017	AP000240.1	60	0.00714003032967354	0.00284475284180228	1	1	-0.00152577121831567	FALSE
ENSG00000197245	FAM110D	156	0	0.00564221141954732	1	1	-0.0144387019047442	FALSE
ENSG00000227487	NCAM1-AS1	70	0.00515241838373083	0.00329423340579741	1	1	-0.0194177268326107	FALSE
ENSG00000286418	AC018716.2	111	0	0.00318963288336365	1	1	-0.0170237177403741	FALSE
ENSG00000260526	AC109347.1	246	0.00788497395268714	0.0109112132543356	1	1	-0.0146112702678987	FALSE
ENSG00000287032	AC018647.3	693	0.00815522604993948	0.0156844066079312	1	1	-0.0249982787171299	FALSE
ENSG00000156970	BUB1B	147	0	0.00531372550186694	1	1	-0.0169687897017726	FALSE
ENSG00000170044	ZPLD1	261	0.0112990582300417	0.00730350012818622	1	1	-0.0206325221555521	FALSE
ENSG00000134571	MYBPC3	42	0	0.00268562249835852	1	1	-0.03555902740826	FALSE
ENSG00000126759	CFP	296	0.00776357973710084	0.0110963318375069	1	1	-0.00323871643426619	FALSE
ENSG00000260802	SERTM2	159	0	0.00442086606939964	1	1	-0.00771642541900131	FALSE
ENSG00000241945	PWP2	215	0.0130438004250586	0.0128971335048435	1	1	0.00503714463894971	FALSE
ENSG00000215274	GAGE10	54	0	0.00275062050406339	1	1	-0.0354944376306706	FALSE
ENSG00000132881	CPLANE2	168	0.0106274334398839	0.00476462965599416	1	1	-0.00274236843971047	FALSE
ENSG00000285103	AL451123.1	110	0	0.00384110366674571	1	1	-0.0152320671450514	FALSE
ENSG00000227192	AL023581.2	224	0	0.00531133738068941	1	1	-0.00758482001453453	FALSE
ENSG00000109674	NEIL3	57	0	0.0030986716488854	1	1	-0.0246348023948545	FALSE
ENSG00000204390	HSPA1L	176	0.00359931082382769	0.00898649221922862	1	1	-0.011789481011022	FALSE
ENSG00000273381	AL158071.5	380	0.0125977289221466	0.00982289070469548	1	1	-0.00908473958238477	FALSE
ENSG00000234817	AL136309.2	157	0	0.0063806703903303	1	1	-0.0246348023948545	FALSE
ENSG00000226709	FGF12-AS3	116	0	0.0046893889810678	1	1	-0.0182539521444671	FALSE
ENSG00000223475	AC099681.1	98	0	0.00390456619384503	1	1	-0.0246348023948545	FALSE
ENSG00000142627	EPHA2	61	0	0.00490496883204025	1	1	-0.0154663414823591	FALSE
ENSG00000167653	PSCA	105	0	0.00431526247659958	1	1	-0.0246348023948545	FALSE
ENSG00000256209	AC073578.1	198	0	0.0044242815077868	1	1	-0.0138670201879305	FALSE
ENSG00000286391	AL592078.2	75	0.0078523911316405	0.00225965859803866	1	1	0.0078523911316405	FALSE
ENSG00000233848	AL513188.1	202	0	0.00732489029272684	1	1	-0.0244428608434528	FALSE
ENSG00000261342	AC006538.1	193	0.0154927111865155	0.00884318868112646	1	1	-0.0029050612566844	FALSE
ENSG00000267131	AC005746.2	111	0	0.00558440468893151	1	1	-0.010849160844691	FALSE
ENSG00000157017	GHRL	148	0.00674720500037525	0.00624361820181504	1	1	-0.0265125991726353	FALSE
ENSG00000227811	INKA2-AS1	50	0.0056057474120231	0.00363169686212101	1	1	-0.00240090837408576	FALSE
ENSG00000285908	AC080128.2	129	0	0.00445421142901552	1	1	-0.0164083696394798	FALSE
ENSG00000250692	AC008667.2	35	0	0.00148955962134885	1	1	-0.00792979303210273	FALSE
ENSG00000262837	AC027801.4	106	0.0078523911316405	0.00260684257739534	1	1	-0.00122086729193281	FALSE
ENSG00000285718	AL353072.2	70	0.00719640323148051	0.00327140150738212	1	1	-0.0204358416353053	FALSE
ENSG00000278022	AC118658.1	138	0	0.00593363988165031	1	1	-0.0246348023948545	FALSE
ENSG00000205362	MT1A	55	0	0.00479319456030251	1	1	-0.011002296171367	FALSE
ENSG00000204952	FBXO47	46	0	0.00254715421488483	1	1	-0.0246348023948545	FALSE
ENSG00000266805	AP005432.1	215	0	0.00856026520582212	1	1	-0.0239827898672948	FALSE
ENSG00000284678	LINC02811	47	0	0.00248333468700446	1	1	-0.0251555754114109	FALSE
ENSG00000267081	AC011507.1	30	0	0.00130426571529093	1	1	-0.0219329772407413	FALSE
ENSG00000230753	ZNF341-AS1	57	0.00562271822068433	0.00231617847308077	1	1	-0.0150093221396405	FALSE
ENSG00000204396	VWA7	296	0.00820959740028546	0.00731959929680205	1	1	-0.0067742698295981	FALSE
ENSG00000260177	AC126696.1	73	0.00712800319324173	0.00205241414839357	1	1	0.00712800319324173	FALSE
ENSG00000139985	ADAM21	86	0.00783459215063064	0.00255604856910776	1	1	0.00783459215063064	FALSE
ENSG00000024526	DEPDC1	270	0.00825289466890573	0.010018771296792	1	1	-0.0109071761967728	FALSE
ENSG00000271966	AC021321.1	261	0.00291039667759688	0.00865246911659443	1	1	-0.0173141865833378	FALSE
ENSG00000260362	AC007218.1	52	0	0.00208480817417402	1	1	-0.0137541331514549	FALSE
ENSG00000230679	ENO1-AS1	86	0	0.00392106962137675	1	1	-0.020533147022711	FALSE
ENSG00000124839	RAB17	427	0.0137184330907171	0.0111212838084581	1	1	-0.00316946646021323	FALSE
ENSG00000196388	INCA1	161	0.00783401924010593	0.00684967750512078	1	1	-0.00123923918346738	FALSE
ENSG00000286198	AL606753.2	34	0.00725122886299334	0.00155119352799069	1	1	-0.00527158624425083	FALSE
ENSG00000198156	NPIPB6	219	0	0.00810876986969296	1	1	-0.0183229069898772	FALSE
ENSG00000151360	ALLC	141	0	0.0021678405913901	1	1	-0.0215228924751631	FALSE
ENSG00000095596	CYP26A1	149	0.0101046582194738	0.00736600129736599	1	1	-0.00812402948126914	FALSE
ENSG00000135114	OASL	54	0	0.00394552195173997	1	1	-0.0269177005311042	FALSE
ENSG00000177839	PCDHB9	415	0.0110751754053659	0.0159874065893179	1	1	-0.0290123094637557	FALSE
ENSG00000241644	INMT	96	0	0.00320589769363874	1	1	-0.00916355542089061	FALSE
ENSG00000286256	AC084871.3	35	0	0.00171553727612417	1	1	-0.0168978094199935	FALSE
ENSG00000258487	LINC02277	77	0	0.00215912577718256	1	1	-0.0197262690006783	FALSE
ENSG00000271893	AC064834.1	64	0	0.00193256383125121	1	1	-0.0181703215806318	FALSE
ENSG00000170819	BFSP2	50	0.00526630651813571	0.00209560754741384	1	1	-0.00949789944787148	FALSE
ENSG00000260361	AC106028.3	66	0	0.00329527962896119	1	1	-0.0227779731419946	FALSE
ENSG00000270277	AC009948.2	184	0	0.00447253936952318	1	1	-0.0068923076509146	FALSE
ENSG00000246731	AC100786.1	77	0.00552029590952812	0.0125031649795415	1	1	-0.0215434730512181	FALSE
ENSG00000143001	TMEM61	169	0.00788497395268714	0.00637331331072355	1	1	-0.0318500045406714	FALSE
ENSG00000254988	AP002498.1	78	0	0.00329743607796858	1	1	-0.00675827606354186	FALSE
ENSG00000230768	LINC01676	152	0.0108885828377599	0.00461818067607456	1	1	-0.0151642726190986	FALSE
ENSG00000286756	AP000769.6	32	0.00734296659235761	0.00153487254397806	1	1	-0.0033866894082555	FALSE
ENSG00000267062	AC018761.2	133	0.00588032191043973	0.00782316916593924	1	1	-0.00932735768965674	FALSE
ENSG00000248980	AC019163.1	354	0.00934456162429002	0.0129997561147043	1	1	-0.0223944144396375	FALSE
ENSG00000240790	AC073934.1	69	0	0.00348769927551619	1	1	-0.0249296373135454	FALSE
ENSG00000286849	AC009152.6	36	0.00707574344484871	0.00216049368411933	1	1	-0.0172180000177016	FALSE
ENSG00000287613	AC069549.2	51	0	0.00250846897675715	1	1	-0.0315587275239509	FALSE
ENSG00000275180	AC048341.2	101	0	0.0063514016180348	1	1	-0.0104101124077805	FALSE
ENSG00000279467	AP000350.7	121	0	0.00378313821859404	1	1	-0.00835266324063372	FALSE
ENSG00000254066	LINC01938	36	0	0.00109952609208223	1	1	-0.0146732170054406	FALSE
ENSG00000180934	OR56A1	31	0	0.00143215645351008	1	1	-0.0149012075476812	FALSE
ENSG00000196860	TOMM20L	74	0	0.00364241520465548	1	1	-0.0183229069898772	FALSE
ENSG00000225311	AL024474.2	32	0	0.00239808431952257	1	1	-0.0197453239994561	FALSE
ENSG00000269399	AC008764.6	207	0.00335793188817436	0.00565017390389489	1	1	-0.0187401886341293	FALSE
ENSG00000231507	LINC01353	44	0.00712800319324173	0.00207629687977872	1	1	-0.00274755875526131	FALSE
ENSG00000272990	AC084036.1	350	0.0106485217143385	0.0135914602542049	1	1	-0.00801847834858329	FALSE
ENSG00000231188	AL139819.1	50	0	0.00174561277861546	1	1	-0.0146571922077696	FALSE
ENSG00000177854	TMEM187	396	0.019595064434551	0.0187809079596627	1	1	-0.00586060707837422	FALSE
ENSG00000163263	C1orf189	56	0	0.00380340915888109	1	1	-0.0344590034722274	FALSE
ENSG00000254122	PCDHGB7	249	0	0.0083914630870669	1	1	-0.0235518033087557	FALSE
ENSG00000226829	AC093655.1	163	0	0.00567593279197399	1	1	-0.00907325842357332	FALSE
ENSG00000253573	AC024382.1	53	0	0.00192532823842703	1	1	-0.0127484318313543	FALSE
ENSG00000273226	AL391834.2	78	0	0.00396277580110885	1	1	-0.0136700140040397	FALSE
ENSG00000277369	AC010654.1	121	0	0.00434943146494739	1	1	-0.0169685369812503	FALSE
ENSG00000169551	CT55	46	0	0.00102778378961065	1	1	-0.0146571922077696	FALSE
ENSG00000183977	PP2D1	94	0	0.00533947281504325	1	1	-0.00938622077650004	FALSE
ENSG00000223379	AL391987.3	139	0	0.00371749945498472	1	1	-0.00849503987796545	FALSE
ENSG00000185674	LYG2	233	0	0.00556324974261132	1	1	-0.00770685649023052	FALSE
ENSG00000264754	AC110921.1	54	0	0.00409324963076693	1	1	-0.00887511020855722	FALSE
ENSG00000228107	AP000692.1	217	0	0.00892422511874979	1	1	-0.0217107503136001	FALSE
ENSG00000245025	AC107959.1	70	0	0.00275752381892306	1	1	-0.0245082748448124	FALSE
ENSG00000258647	LINC00930	68	0	0.00172227465007281	1	1	-0.0131390354874907	FALSE
ENSG00000266824	AC129492.4	91	0	0.00312135071171225	1	1	-0.00770685649023052	FALSE
ENSG00000272913	AC009237.14	51	0.00759367373630616	0.00279006335254099	1	1	0.00759367373630616	FALSE
ENSG00000287250	AC073046.4	84	0	0.00450825900200545	1	1	-0.0151253644865927	FALSE
ENSG00000231794	AC009542.1	105	0	0.00530937088668049	1	1	-0.010491907952827	FALSE
ENSG00000272554	AC012087.2	33	0	0.00194603285707734	1	1	-0.0242937434625504	FALSE
ENSG00000254401	LINC02752	204	0	0.00642797979869793	1	1	-0.0161015930368163	FALSE
ENSG00000254221	PCDHGB1	74	0	0.00309092861125667	1	1	-0.0242937434625504	FALSE
ENSG00000254129	AC108449.1	138	0	0.00827008262597502	1	1	-0.0242937434625504	FALSE
ENSG00000231966	LINC02818	56	0	0.00244053942097864	1	1	-0.0141658501224482	FALSE
ENSG00000215262	KCNU1	37	0	0.00284812570889974	1	1	-0.0242937434625504	FALSE
ENSG00000277152	AC110048.2	139	0	0.00508699019897881	1	1	-0.0246656581149156	FALSE
ENSG00000285636	AL450163.1	59	0	0.00303140920654675	1	1	-0.0112059254995514	FALSE
ENSG00000287027	AC004464.1	91	0	0.00312385973708405	1	1	-0.00595431105910699	FALSE
ENSG00000223502	AL731537.1	114	0	0.00309956762947265	1	1	-0.0242937434625504	FALSE
ENSG00000234650	PCCA-AS1	137	0	0.00490606034618803	1	1	-0.0151381568964888	FALSE
ENSG00000273733	AC011472.4	45	0	0.0019708948556901	1	1	-0.0110051895687753	FALSE
ENSG00000112499	SLC22A2	43	0	0.00215366905411746	1	1	-0.0141187709794784	FALSE
ENSG00000205790	DPP9-AS1	74	0	0.00302179615927771	1	1	-0.0233817958324204	FALSE
ENSG00000237280	AL136982.3	49	0	0.00101542603956238	1	1	-0.0146989099374649	FALSE
ENSG00000266378	AC005224.2	94	0	0.00442656234928891	1	1	-0.0140540140361619	FALSE
ENSG00000286952	AC093928.1	69	0	0.00449807537076434	1	1	-0.0265483526398231	FALSE
ENSG00000206127	GOLGA8O	316	0.00299478918088827	0.015590630965826	1	1	-0.031190975601078	FALSE
ENSG00000162194	LBHD1	92	0	0.00494539606889696	1	1	-0.00800665578610886	FALSE
ENSG00000111713	GYS2	267	0	0.00697687393101347	1	1	-0.0126946141587511	FALSE
ENSG00000258323	AC073575.1	77	0	0.00338914535666483	1	1	-0.0242937434625504	FALSE
ENSG00000178734	LMO7DN	275	0.00772393071793062	0.00362568845168375	1	1	-0.00650216729103765	FALSE
ENSG00000242540	AC010729.2	277	0.00703163557410625	0.0107518502412124	1	1	-0.0227089430155808	FALSE
ENSG00000253634	AC091096.1	210	0	0.004965554633539	1	1	-0.0307398935964924	FALSE
ENSG00000283517	AC005144.1	44	0	0.00364838713489212	1	1	-0.0242937434625504	FALSE
ENSG00000253831	ETV3L	112	0	0.00152863714156677	1	1	-0.0145942505455949	FALSE
ENSG00000254985	RSF1-IT2	107	0	0.00462928430405357	1	1	-0.0135487118613954	FALSE
ENSG00000171119	NRTN	99	0	0.00699299865910957	1	1	-0.0242937434625504	FALSE
ENSG00000287744	AC005998.1	96	0	0.00514014181023067	1	1	-0.0246911243309012	FALSE
ENSG00000183668	PSG9	40	0	0.00270435746026945	1	1	-0.0242937434625504	FALSE
ENSG00000101825	MXRA5	139	0	0.00466452799897982	1	1	-0.0387931601100851	FALSE
ENSG00000254033	AC087855.1	46	0	0.00194687799666141	1	1	-0.0212655742499276	FALSE
ENSG00000102001	CACNA1F	126	0	0.00511265548307414	1	1	-0.0145942505455949	FALSE
ENSG00000172738	TMEM217	66	0.00729268882114434	0.00272966179505129	1	1	0.00729268882114434	FALSE
ENSG00000229066	AC093459.1	85	0	0.00282531031236444	1	1	-0.021323002317675	FALSE
ENSG00000272265	AC034236.3	35	0.00697980557492107	0.00162698173957596	1	1	0.00697980557492107	FALSE
ENSG00000276408	AC025287.2	129	0.0114319006973818	0.00422015555481793	1	1	0.0114319006973818	FALSE
ENSG00000248515	AC024230.1	84	0	0.00347979631661378	1	1	-0.0104647202881028	FALSE
ENSG00000287402	AL158167.1	255	0	0.00630687659801211	1	1	-0.0198932652158315	FALSE
ENSG00000274225	AP001065.3	97	0.00353594353322913	0.00324365026955222	1	1	-0.0197715167798594	FALSE
ENSG00000104892	KLC3	85	0	0.00259397659225232	1	1	-0.00252529261615942	FALSE
ENSG00000228013	IL6R-AS1	42	0	0.00340057638933066	1	1	-0.024089487414631	FALSE
ENSG00000271917	AL357568.2	502	0.00795679015034043	0.0115146183941071	1	1	-0.00893353072856889	FALSE
ENSG00000257434	AC073525.1	101	0	0.00393666717320501	1	1	-0.0161472899674275	FALSE
ENSG00000154252	GAL3ST2	214	0.00795679015034043	0.00482288858728345	1	1	0.00795679015034043	FALSE
ENSG00000285634	AL583827.1	93	0	0.00190653647331926	1	1	-0.0216217987334888	FALSE
ENSG00000242781	LINC02050	92	0	0.00190349208153088	1	1	-0.0184419356892401	FALSE
ENSG00000233554	B4GALT1-AS1	101	0.00584917248079268	0.00339347268533363	1	1	-0.0117539126175892	FALSE
ENSG00000229569	AL356753.1	76	0	0.00372889252510338	1	1	-0.023584309688576	FALSE
ENSG00000254263	AC022973.4	245	0	0.00940131990086117	1	1	-0.0134377939965108	FALSE
ENSG00000272092	AC087623.2	98	0.00257385736175748	0.00406426804945337	1	1	-0.032678997071713	FALSE
ENSG00000173714	WFIKKN2	71	0	0.00208365379273265	1	1	-0.0392304389961683	FALSE
ENSG00000287139	AL513317.1	144	0	0.00370649022434352	1	1	-0.00736722768119913	FALSE
ENSG00000276174	AC087683.2	51	0.00707574344484871	0.00242052896363266	1	1	-0.0175590589500057	FALSE
ENSG00000243762	AC006547.2	44	0	0.00241820779360342	1	1	-0.013068699524536	FALSE
ENSG00000230215	LINC01840	63	0	0.00361922604738071	1	1	-0.0345645920706122	FALSE
ENSG00000204669	C9orf57	74	0	0.00377643516587645	1	1	-0.0140390483546322	FALSE
ENSG00000287268	AL050350.1	104	0	0.00347419354205441	1	1	-0.0124649802917773	FALSE
ENSG00000227268	KLLN	108	0.00903196757577522	0.00525338186307097	1	1	-0.00887694058065197	FALSE
ENSG00000237525	AC012668.3	121	0.00903619300441773	0.00661678842242074	1	1	-0.00451251885697763	FALSE
ENSG00000251532	AC091849.2	69	0.00680537898141612	0.00333359081405559	1	1	-0.00742550825966544	FALSE
ENSG00000258220	LINC02424	84	0	0.00214647812871792	1	1	-0.0232189262632105	FALSE
ENSG00000285878	AP002961.1	165	0	0.00509341379685859	1	1	-0.0135487118613954	FALSE
ENSG00000271901	AL161716.1	233	0.00766629169289161	0.00465315684075873	1	1	-0.00705495861930735	FALSE
ENSG00000288069	AF064866.1	88	0	0.00403494416450501	1	1	-0.0215562200190519	FALSE
ENSG00000254163	AC025434.1	63	0	0.00306751359644513	1	1	-0.0168903208789093	FALSE
ENSG00000216921	FAM240C	79	0	0.0031851902121229	1	1	-0.0149443761518012	FALSE
ENSG00000233684	LINC01865	105	0.00738601315913626	0.00316383821147094	1	1	0.00738601315913626	FALSE
ENSG00000164078	MST1R	104	0	0.00272022169097054	1	1	-0.0107765347732338	FALSE
ENSG00000287093	AC003093.1	57	0	0.00204544904610352	1	1	-0.0149443761518012	FALSE
ENSG00000196408	NOXO1	146	0	0.00518117592071995	1	1	-0.0109118227198838	FALSE
ENSG00000286191	AL158195.1	31	0	0.00390717605555915	1	1	-0.0107118142654086	FALSE
ENSG00000101162	TUBB1	38	0	0.00257460528918893	1	1	-0.0190921714140799	FALSE
ENSG00000169679	BUB1	62	0	0.00307337784025702	1	1	-0.00776516844658864	FALSE
ENSG00000251410	AC007106.1	96	0	0.0102590452769671	1	1	-0.0183229069898772	FALSE
ENSG00000280725	LINC00251	31	0	0.00275969381473832	1	1	-0.0250003270476223	FALSE
ENSG00000260420	LINC02182	253	0.00705064828755801	0.00962349151400696	1	1	-0.0200797950729743	FALSE
ENSG00000273396	LINC01396	317	0	0.00973612877916335	1	1	-0.00770685649023052	FALSE
ENSG00000248238	LINC02438	36	0	0.00154217390114368	1	1	-0.0136090661434481	FALSE
ENSG00000275457	AL117332.1	65	0	0.00385261345934554	1	1	-0.0125231463518125	FALSE
ENSG00000088926	F11	193	0.00596885396714047	0.00437381720461365	1	1	-0.010880754895178	FALSE
ENSG00000272787	AC253536.6	78	0	0.00438906907917805	1	1	-0.0149443761518012	FALSE
ENSG00000226780	AC244035.1	35	0	0.00108418737940797	1	1	-0.0149406538731324	FALSE
ENSG00000183054	RGPD6	88	0	0.00185484808138051	1	1	-0.0130186372814834	FALSE
ENSG00000288080	AC005104.3	83	0	0.00335047024608027	1	1	-0.0134900806957797	FALSE
ENSG00000260273	AL359711.2	43	0.00690426170865274	0.00163486463106791	1	1	-0.00242727340460947	FALSE
ENSG00000236494	AC008080.4	59	0	0.00489247564809597	1	1	-0.0113298691367678	FALSE
ENSG00000227868	TEX46	153	0	0.00607779656751257	1	1	-0.031827779333848	FALSE
ENSG00000229589	ACVR2B-AS1	52	0	0.00132372576403692	1	1	-0.0167124608299174	FALSE
ENSG00000261241	LINC02128	280	0.0155185991740302	0.00688813731740281	1	1	-0.000441348013621881	FALSE
ENSG00000226312	CFLAR-AS1	163	0	0.00947510505948632	1	1	-0.00933153511326221	FALSE
ENSG00000228021	AL158835.1	137	0	0.00380373697132056	1	1	-0.0122016993173576	FALSE
ENSG00000260477	LINC01584	33	0	0.00192944424622422	1	1	-0.030737243483289	FALSE
ENSG00000270605	AL353622.1	123	0	0.00571840471318818	1	1	-0.0161015930368163	FALSE
ENSG00000256315	AP000462.2	31	0	0.0021628057782995	1	1	-0.0115721931669037	FALSE
ENSG00000273035	AC007684.2	82	0.00999284088596691	0.00418554240896763	1	1	-0.00355587097542845	FALSE
ENSG00000244383	FAM3D-AS1	127	0	0.00274168884025987	1	1	-0.0168476364065096	FALSE
ENSG00000269481	AC010319.4	141	0	0.00449510006410619	1	1	-0.0189972068782812	FALSE
ENSG00000211642	IGLV10-54	37	0	0.00153686876401285	1	1	-0.0149406538731324	FALSE
ENSG00000269978	AL359881.1	46	0	0.00354731453621358	1	1	-0.0239827898672948	FALSE
ENSG00000229951	AC104695.2	138	0	0.0025998924301968	1	1	-0.0228933777927912	FALSE
ENSG00000073111	MCM2	144	0.00412393644054648	0.00851120669155246	1	1	-0.00871610620151318	FALSE
ENSG00000137875	BCL2L10	76	0	0.0036453424054892	1	1	-0.0103770026271247	FALSE
ENSG00000231985	AL354949.1	69	0	0.00286303354940685	1	1	-0.0239827898672948	FALSE
ENSG00000273240	AC013468.1	243	0	0.00559019235770731	1	1	-0.018182264916404	FALSE
ENSG00000100889	PCK2	350	0.0143768329544987	0.0141935249563455	1	1	-0.0155791264611561	FALSE
ENSG00000259855	AC007749.1	34	0	0.00279888200159531	1	1	-0.0204243740599643	FALSE
ENSG00000232455	LARS2-AS1	86	0	0.00452971069838434	1	1	-0.0239827898672948	FALSE
ENSG00000178093	TSSK6	59	0.00649353726657633	0.00416653492907626	1	1	-0.0268503786749013	FALSE
ENSG00000287817	AL096701.4	113	0	0.00496500031610846	1	1	-0.016846905207617	FALSE
ENSG00000237321	AL354936.1	167	0	0.00808110957942138	1	1	-0.0235149808232199	FALSE
ENSG00000248758	AC008883.1	74	0	0.0033254611555074	1	1	-0.0214414702660217	FALSE
ENSG00000254245	PCDHGA3	340	0	0.0135352096749999	1	1	-0.0168903208789093	FALSE
ENSG00000276007	AC079414.3	214	0.00780807631355635	0.0101447168352475	1	1	-0.00663527852972026	FALSE
ENSG00000285336	AC108734.4	63	0.00454333510858842	0.00584601283039518	1	1	-0.034611617376333	FALSE
ENSG00000286621	AC064843.1	31	0	0.00092854639870788	1	1	-0.0157434902291337	FALSE
ENSG00000270021	AC026691.1	86	0	0.00601986295440243	1	1	-0.00536666680380702	FALSE
ENSG00000260790	AC092338.2	198	0	0.0073944863789774	1	1	-0.0152076796000965	FALSE
ENSG00000260981	AC091932.1	43	0	0.00358913124749788	1	1	-0.0301421609370515	FALSE
ENSG00000112706	IMPG1	146	0	0.00525092850067534	1	1	-0.0219510568066097	FALSE
ENSG00000256436	TAS2R31	200	0	0.00572860450270439	1	1	-0.0239827898672948	FALSE
ENSG00000275769	AC068792.1	61	0	0.00424845289632189	1	1	-0.0239827898672948	FALSE
ENSG00000276547	PCDHGB5	166	0	0.00420747305639461	1	1	-0.00770685649023052	FALSE
ENSG00000205143	ARID3C	31	0	0.00128426659154254	1	1	-0.0184483490129142	FALSE
ENSG00000251655	PRB1	149	0	0.00447226403614565	1	1	-0.00882882700788382	FALSE
ENSG00000204025	TRPC5OS	128	0	0.00448279934899204	1	1	-0.0239827898672948	FALSE
ENSG00000257135	ODC1-DT	124	0.0102514939792952	0.00562939911594065	1	1	-0.00807869319501924	FALSE
ENSG00000286161	AC104066.4	109	0	0.00289123071362952	1	1	-0.0150737720914767	FALSE
ENSG00000255388	LINC02741	76	0	0.00206358021698545	1	1	-0.0125704882718315	FALSE
ENSG00000005187	ACSM3	250	0	0.00391357981109085	1	1	-0.0239827898672948	FALSE
ENSG00000136573	BLK	42	0	0.000830119804963338	1	1	-0.0117287859836104	FALSE
ENSG00000270154	AC130352.1	214	0	0.00394126695868951	1	1	-0.0206168823309303	FALSE
ENSG00000118193	KIF14	226	0.00757535932365712	0.00754938736625045	1	1	-0.0093149615552522	FALSE
ENSG00000286904	AC093675.1	347	0.00744504790667133	0.010484976714819	1	1	-0.0359452715384418	FALSE
ENSG00000187980	PLA2G2C	159	0	0.00488916581868894	1	1	-0.0334782540753547	FALSE
ENSG00000158156	XKR8	126	0	0.00869867625597385	1	1	-0.00958272950489198	FALSE
ENSG00000265845	AC024267.4	155	0	0.00549874899227582	1	1	-0.0263100421749311	FALSE
ENSG00000248685	LINC02484	40	0	0.00182094578647851	1	1	-0.0154361903915894	FALSE
ENSG00000140368	PSTPIP1	109	0	0.0077992141065166	1	1	-0.0217414859024936	FALSE
ENSG00000256762	STH	132	0	0.00467655169094274	1	1	-0.0107765347732338	FALSE
ENSG00000260492	CISTR	142	0	0.00385874198325587	1	1	-0.0185639879731554	FALSE
ENSG00000225623	AGBL4-IT1	85	0	0.00300001006979412	1	1	-0.00933153511326221	FALSE
ENSG00000224209	LINC00466	202	0	0.00319078432694893	1	1	-0.0140346294122631	FALSE
ENSG00000237473	AC068759.1	200	0	0.0046215464581991	1	1	-0.0193820901102777	FALSE
ENSG00000248740	LINC02428	116	0.0113365829950602	0.00610982611504305	1	1	-0.00269804641720287	FALSE
ENSG00000232934	AL157786.1	420	0.0132800171545004	0.0143116842771862	1	1	-0.0438317852598384	FALSE
ENSG00000267537	AC079466.2	179	0	0.00364744068860874	1	1	-0.013519469528951	FALSE
ENSG00000260600	AC092125.1	577	0.00759367373630616	0.0109021389976486	1	1	-0.0810518858765983	FALSE
ENSG00000180592	SKIDA1	393	0.0122667466924774	0.0136604222583632	1	1	-0.0162121924872792	FALSE
ENSG00000114638	UPK1B	138	0	0.00495464863609636	1	1	-0.0148631937334891	FALSE
ENSG00000260657	AC107871.2	177	0	0.00855713633308257	1	1	-0.0162513935478276	FALSE
ENSG00000275441	AC020765.2	123	0	0.00477587948679883	1	1	-0.00849503987796545	FALSE
ENSG00000243799	PEX5L-AS1	43	0	0.00267885170477243	1	1	-0.0182331446769207	FALSE
ENSG00000081041	CXCL2	47	0	0.00295209232997398	1	1	-0.0357759593922527	FALSE
ENSG00000257271	KIRREL3-AS1	230	0	0.0109320570420624	1	1	-0.0211551379583628	FALSE
ENSG00000269621	AL589765.7	163	0	0.00498239311881533	1	1	-0.00766094799792486	FALSE
ENSG00000164935	DCSTAMP	75	0	0.00191233812082679	1	1	-0.0237284572479401	FALSE
ENSG00000100065	CARD10	225	0.00758088985093095	0.00542184384434064	1	1	-0.00777869936670806	FALSE
ENSG00000287135	AC010884.2	256	0	0.00729464041720811	1	1	-0.00663496891232732	FALSE
ENSG00000155719	OTOA	352	0	0.00690924753976696	1	1	-0.0152076796000965	FALSE
ENSG00000222031	AC023469.1	160	0.0109076806107115	0.00506663621131074	1	1	-0.00429999898938496	FALSE
ENSG00000225751	AC087501.1	147	0	0.00412711247191756	1	1	-0.0199108676112028	FALSE
ENSG00000264727	AC005725.1	141	0	0.00363464660612667	1	1	-0.0196513392877655	FALSE
ENSG00000267475	AC008736.1	214	0	0.00799072238604205	1	1	-0.0185540568970602	FALSE
ENSG00000233954	UQCRHL	131	0	0.00645528077967966	1	1	-0.0109521385021805	FALSE
ENSG00000177363	LRRN4CL	91	0.00703163557410625	0.0027803100609727	1	1	-0.000675220916124267	FALSE
ENSG00000112742	TTK	62	0	0.00238763406520232	1	1	-0.0173789219194873	FALSE
ENSG00000227741	AL121987.2	64	0.00705214502016695	0.00218081032638492	1	1	-0.00547100133164552	FALSE
ENSG00000233230	AC079807.1	175	0.00673984361039007	0.00810221170505659	1	1	-0.0175538998521603	FALSE
ENSG00000276092	AC040896.1	175	0	0.00567030478439304	1	1	-0.00977782209642628	FALSE
ENSG00000278816	AL121890.5	43	0.00545100154671912	0.00304978024763265	1	1	-0.0204450664975874	FALSE
ENSG00000287343	AL022397.1	112	0	0.00341381617781628	1	1	-0.0163335066881618	FALSE
ENSG00000272121	AC006058.3	122	0	0.00601898439203578	1	1	-0.0174077767252776	FALSE
ENSG00000267637	AC040904.1	200	0.00741941375059539	0.00567166121393098	1	1	-0.00906711370908432	FALSE
ENSG00000196741	LINC01560	191	0.00572685393056351	0.00801005522977003	1	1	-0.0238128052610082	FALSE
ENSG00000287021	AC097462.3	56	0	0.00559527155980367	1	1	-0.031602152919696	FALSE
ENSG00000258122	AC044802.2	52	0	0.00254506471310065	1	1	-0.00377601816844293	FALSE
ENSG00000224578	HNRNPA1P48	121	0.0126864664550227	0.00653301940852929	1	1	-0.0204145615077968	FALSE
ENSG00000187553	CYP26C1	35	0	0.00123626568330478	1	1	-0.0196796407366874	FALSE
ENSG00000257761	AC078860.2	72	0	0.00182896052410595	1	1	-0.00423280311398401	FALSE
ENSG00000186628	FSD2	308	0	0.00917197883206446	1	1	-0.0174032138645364	FALSE
ENSG00000104881	PPP1R13L	181	0.00685643487373736	0.0114937669197958	1	1	-0.0279307717524501	FALSE
ENSG00000278012	AL031658.2	93	0.00650133602663901	0.00485859341782004	1	1	-0.0251898314064388	FALSE
ENSG00000240654	C1QTNF9	30	0.0067272183616233	0.00224902070358879	1	1	-0.00367917819078856	FALSE
ENSG00000229415	SFTA3	32	0	0.00226413614315709	1	1	-0.0152076796000965	FALSE
ENSG00000251171	AC096741.1	93	0	0.00402221071452865	1	1	-0.0199348985870441	FALSE
ENSG00000286882	AC116428.1	98	0	0.00365268012159151	1	1	-0.00758482001453453	FALSE
ENSG00000267251	AC139100.1	117	0.00776018785179384	0.00314210060384534	1	1	-0.00530410001051238	FALSE
ENSG00000268678	AC005261.2	65	0	0.0035488158179056	1	1	-0.0160174016135147	FALSE
ENSG00000265115	AC011824.1	66	0	0.00195179365575343	1	1	-0.0142854716769745	FALSE
ENSG00000228539	AL157413.1	65	0	0.00260394681424155	1	1	-0.0100173986217037	FALSE
ENSG00000198353	HOXC4	86	0	0.00481661490722481	1	1	-0.0150657152466513	FALSE
ENSG00000050730	TNIP3	260	0.0102950595541473	0.00814375178199652	1	1	-0.000434596446465813	FALSE
ENSG00000271996	AC019080.5	66	0	0.00320481320599886	1	1	-0.0159655563376233	FALSE
ENSG00000261140	AC093525.4	226	0	0.0081563792659657	1	1	-0.0138953987158119	FALSE
ENSG00000183784	DOCK8-AS1	88	0	0.0032299535971402	1	1	-0.0195940151104911	FALSE
ENSG00000275910	AC138932.5	132	0	0.0048100287386638	1	1	-0.0210310405685347	FALSE
ENSG00000250820	AC138965.2	262	0	0.00687250975430798	1	1	-0.01199757966714	FALSE
ENSG00000130656	HBZ	110	0	0.0037001811983898	1	1	-0.0119350486793967	FALSE
ENSG00000167419	LPO	127	0.00744504790667133	0.00453082369111346	1	1	-0.00355724826469569	FALSE
ENSG00000280145	CU638689.4	199	0.00703163557410625	0.0125095043144424	1	1	-0.0262220428424449	FALSE
ENSG00000265912	AC037487.1	94	0.00744504790667133	0.00240768564735767	1	1	0.00744504790667133	FALSE
ENSG00000237436	CAMTA1-DT	200	0.00851751721886102	0.011399706907983	1	1	-0.00988025522433887	FALSE
ENSG00000261335	AC005837.1	116	0	0.00677348161893934	1	1	-0.0337063536770551	FALSE
ENSG00000142765	SYTL1	130	0	0.00388856624440229	1	1	-0.0162916718118086	FALSE
ENSG00000275345	AC091167.5	78	0	0.00263452792336064	1	1	-0.020279784288419	FALSE
ENSG00000267778	AC004221.1	87	0.00744463552038087	0.00385651880826757	1	1	-0.0138144714893578	FALSE
ENSG00000269425	AC104521.1	63	0	0.00248941359142455	1	1	-0.0071961446860402	FALSE
ENSG00000274191	AC026333.4	76	0.00705064828755801	0.00251548757181384	1	1	0.00705064828755801	FALSE
ENSG00000273472	AC096733.2	304	0.00743896471144947	0.00814349937419837	1	1	-0.0116243624627311	FALSE
ENSG00000173626	TRAPPC3L	73	0.00729268882114434	0.00120313909340277	1	1	0.00729268882114434	FALSE
ENSG00000287985	AC073270.2	234	0.00382040668970037	0.00627126041623104	1	1	-0.0208810922657987	FALSE
ENSG00000255267	LINC02687	145	0	0.00318748099789738	1	1	-0.00770685649023052	FALSE
ENSG00000229437	LINC00366	44	0	0.00193513483721289	1	1	-0.0146843829287927	FALSE
ENSG00000237372	AL606807.1	83	0	0.00433124868535768	1	1	-0.00935908589691305	FALSE
ENSG00000085840	ORC1	148	0.00716345932149338	0.00418469428091343	1	1	-0.0119512860129643	FALSE
ENSG00000250098	AC007370.1	55	0	0.00196465623894217	1	1	-0.0137916384484977	FALSE
ENSG00000285907	AL161910.1	106	0	0.00337341625372832	1	1	-0.0220846331920173	FALSE
ENSG00000272444	AL118558.4	143	0.0129204440861709	0.00659501957785212	1	1	-0.00581664627343481	FALSE
ENSG00000160883	HK3	45	0	0.00202468846813997	1	1	-0.0121886533790867	FALSE
ENSG00000227946	AC007383.2	78	0	0.00493589526093337	1	1	-0.0135487118613954	FALSE
ENSG00000204516	MICB	47	0	0.00168035767995981	1	1	-0.02761293111453	FALSE
ENSG00000286177	AC011462.5	86	0.00575732291979042	0.00593933697311119	1	1	-0.0201387451245161	FALSE
ENSG00000245317	AC008393.1	185	0	0.00812379231292039	1	1	-0.0140346294122631	FALSE
ENSG00000250447	LINC02105	30	0	0.00211705558032458	1	1	-0.0174301606762414	FALSE
ENSG00000287340	AC007222.2	128	0	0.00404336976210224	1	1	-0.0157004377717803	FALSE
ENSG00000285873	AL445253.1	160	0.00734189995044194	0.00327625138548799	1	1	-0.00382081952145188	FALSE
ENSG00000174827	PDZK1	284	0.0127799658830311	0.00793386865689873	1	1	-0.00308928357285281	FALSE
ENSG00000287043	AL392083.2	78	0	0.00369306246908852	1	1	-0.017728257874506	FALSE
ENSG00000260588	AC027702.1	169	0	0.00222866533747912	1	1	-0.0168530656932761	FALSE
ENSG00000267097	SLC14A2-AS1	424	0	0.00640655475669168	1	1	-0.0128313128775952	FALSE
ENSG00000246323	AC113382.1	380	0	0.0090944844837515	1	1	-0.00800665578610886	FALSE
ENSG00000260618	AC025917.1	106	0	0.00435929548730198	1	1	-0.00568231083914067	FALSE
ENSG00000279220	GPR1-AS	49	0.00674720500037525	0.00118587639626035	1	1	-0.00365919155203661	FALSE
ENSG00000249222	ATP5MGL	128	0	0.00503804502138753	1	1	-0.0202806195931192	FALSE
ENSG00000284708	AL031731.1	234	0.0105126426779855	0.0062188531826431	1	1	-0.00535599734681043	FALSE
ENSG00000226913	BSN-DT	287	0.00971577565901299	0.00812293858475253	1	1	-0.00937639575506689	FALSE
ENSG00000250170	RASA2-IT1	57	0	0.0023645543015783	1	1	-0.0127658546280841	FALSE
ENSG00000174175	SELP	89	0	0.00233385420037659	1	1	-0.0145116535439073	FALSE
ENSG00000286409	AL391839.3	202	0.00506976301640304	0.00889344359987322	1	1	-0.020334401421365	FALSE
ENSG00000137807	KIF23	223	0	0.00553588880064745	1	1	-0.00832912140184673	FALSE
ENSG00000169174	PCSK9	185	0	0.00402386757906462	1	1	-0.0090391622021117	FALSE
ENSG00000273493	AC098479.1	57	0	0.00214734919754625	1	1	-0.0147050233080795	FALSE
ENSG00000284513	AC006063.2	237	0.00740968121625594	0.00432937442599379	1	1	0.00740968121625594	FALSE
ENSG00000233421	LINC01783	63	0.00280074174607784	0.00278395337322763	1	1	-0.0131970272508125	FALSE
ENSG00000119630	PGF	114	0.00502896105298714	0.00823093031042195	1	1	-0.0152781725237239	FALSE
ENSG00000139209	SLC38A4	207	0	0.00424556716260361	1	1	-0.00837248247828943	FALSE
ENSG00000176387	HSD11B2	344	0.00670082481544026	0.0110989663729158	1	1	-0.00723337455520183	FALSE
ENSG00000152292	SH2D6	149	0	0.00587513437986138	1	1	-0.0264740005239724	FALSE
ENSG00000105392	CRX	64	0.00707574344484871	0.00185163543458426	1	1	0.00707574344484871	FALSE
ENSG00000287507	AP001053.1	131	0.006256134038742	0.00552276809197527	1	1	-0.0198812817572078	FALSE
ENSG00000287600	AC122719.3	89	0	0.0040321177662061	1	1	-0.0311069805230299	FALSE
ENSG00000106648	GALNTL5	49	0	0.00253491115010059	1	1	-0.0183229069898772	FALSE
ENSG00000273108	AL121929.2	562	0.0125206515895116	0.0132560164092154	1	1	-0.0128610213498296	FALSE
ENSG00000268601	AC115522.1	64	0	0.00195924543872453	1	1	-0.0146509260639489	FALSE
ENSG00000218510	LINC00339	452	0.00577113268798604	0.0172306870531002	1	1	-0.00223552309812282	FALSE
ENSG00000212128	TAS2R13	229	0	0.00580745707894643	1	1	-0.0207006400871734	FALSE
ENSG00000272440	AC080013.6	129	0.01147693369756	0.00576781258879421	1	1	-0.00632220361913353	FALSE
ENSG00000283052	LINC02456	91	0	0.0021280352547303	1	1	-0.0103966600410373	FALSE
ENSG00000230258	AC005208.1	151	0	0.00503588667282312	1	1	-0.00907325842357332	FALSE
ENSG00000159387	IRX6	243	0.00729268882114434	0.00594921236289554	1	1	-0.0191311573030814	FALSE
ENSG00000173991	TCAP	314	0.00759367373630616	0.0136522043598211	1	1	-0.00173786137695605	FALSE
ENSG00000250850	AL161781.2	58	0	0.00240221888507578	1	1	-0.020567779616407	FALSE
ENSG00000275601	AC011330.2	547	0.0154092040861146	0.0167724578944581	1	1	-0.0027986123030836	FALSE
ENSG00000223343	AC137630.1	266	0.0113485326217656	0.00915473316009217	1	1	0.00334187683565676	FALSE
ENSG00000270100	AC012065.4	137	0	0.00292169883978691	1	1	-0.0141748854705524	FALSE
ENSG00000122861	PLAU	75	0	0.00446689484556487	1	1	-0.0103298966933001	FALSE
ENSG00000237316	Z82196.2	137	0	0.00395326133962593	1	1	-0.0140346294122631	FALSE
ENSG00000271714	AC010501.2	156	0.0103577066678929	0.00647088489127503	1	1	-0.00458666948390826	FALSE
ENSG00000233200	LINC02634	100	0	0.00256486289057152	1	1	-0.0116002996626148	FALSE
ENSG00000265359	AC004231.3	82	0	0.0028770802843531	1	1	-0.0136842665016424	FALSE
ENSG00000177283	FZD8	242	0.00335793188817436	0.00824486766613085	1	1	-0.0109399307758973	FALSE
ENSG00000286341	AP002762.3	80	0	0.00393110969894497	1	1	-0.0396907437551449	FALSE
ENSG00000264007	AC104564.2	127	0	0.00258672254049153	1	1	-0.0201200987971928	FALSE
ENSG00000108691	CCL2	51	0.00584917248079268	0.0026531890528614	1	1	-0.0171328488500786	FALSE
ENSG00000260366	AC026803.1	48	0.00683321536828248	0.00225011391536359	1	1	-0.00653658651131192	FALSE
ENSG00000282386	AL358472.4	119	0.00988534337096864	0.00375704744397599	1	1	0.00988534337096864	FALSE
ENSG00000118231	CRYGD	200	0.00612404955152992	0.00938479570414095	1	1	-0.0438077532121372	FALSE
ENSG00000225279	AL121987.1	126	0	0.0100023047906896	1	1	-0.0246911243309012	FALSE
ENSG00000261447	AL162412.1	73	0	0.00332095457943487	1	1	-0.0160910114122661	FALSE
ENSG00000178602	OTOS	66	0.00734296659235761	0.0021960428221819	1	1	0.00734296659235761	FALSE
ENSG00000276255	LINC02809	59	0	0.00206747705928306	1	1	-0.00586471148550208	FALSE
ENSG00000271858	CYB561D2	82	0	0.00284651123211732	1	1	-0.0126607133951044	FALSE
ENSG00000286313	AL360178.1	254	0.00917566748333123	0.00693233546294949	1	1	-0.000407062021560753	FALSE
ENSG00000273391	AC083880.1	144	0.00734296659235761	0.00606391216889389	1	1	-0.00726598177458378	FALSE
ENSG00000261638	AC092378.1	78	0	0.00292079978514943	1	1	-0.0110132415812442	FALSE
ENSG00000251148	AL158068.2	264	0.00761975162826073	0.00796691033939027	1	1	-0.0126873819484503	FALSE
ENSG00000237461	AL359710.1	136	0.00504739684290491	0.0047724856134146	1	1	-0.0115840179476141	FALSE
ENSG00000226332	AL354836.1	101	0	0.00461265818748644	1	1	-0.00773830222893727	FALSE
ENSG00000286031	AC232271.2	57	0	0.00309803597680564	1	1	-0.0104665279481988	FALSE
ENSG00000228420	LINC01768	100	0	0.00240633290053346	1	1	-0.0233286245622167	FALSE
ENSG00000286707	AC010896.1	123	0	0.00470453569590044	1	1	-0.00981224526272653	FALSE
ENSG00000255202	AL049629.1	141	0.00692757221431698	0.00382803205389589	1	1	0.00692757221431698	FALSE
ENSG00000241832	CECR3	32	0	0.00135615893820508	1	1	-0.00586471148550208	FALSE
ENSG00000269921	AC068620.1	230	0	0.00768008954465138	1	1	-0.00933153511326221	FALSE
ENSG00000086159	AQP6	44	0	0.00489284741165848	1	1	-0.0275339649931134	FALSE
ENSG00000267311	AC007673.1	43	0	0.00136252143249006	1	1	-0.0139806929773898	FALSE
ENSG00000205002	AARD	302	0.013740803356216	0.00973691043120763	1	1	-0.0045524916822834	FALSE
ENSG00000143318	CASQ1	53	0	0.00379833084241267	1	1	-0.0107296560006131	FALSE
ENSG00000232057	AC093390.1	32	0	0.00207251751114341	1	1	-0.0233286245622167	FALSE
ENSG00000234717	TMEM212-AS1	58	0	0.00219542226662121	1	1	-0.0233286245622167	FALSE
ENSG00000286310	AC008443.8	172	0	0.0059497649078686	1	1	-0.0233286245622167	FALSE
ENSG00000287284	AC130814.1	66	0	0.00236605326727193	1	1	-0.0167235923027513	FALSE
ENSG00000247324	AC010547.1	147	0	0.00557368548182071	1	1	-0.0205180720836531	FALSE
ENSG00000125878	TCF15	79	0.00865747313880544	0.00401611083392142	1	1	-0.00719542291516106	FALSE
ENSG00000234263	AL024508.1	70	0	0.00254019858050965	1	1	-0.0233286245622167	FALSE
ENSG00000277270	AL160412.1	257	0.00612755753874871	0.00654935683656585	1	1	-0.0170149676877116	FALSE
ENSG00000237772	LINC02631	259	0	0.00610533275956944	1	1	-0.0176026255005767	FALSE
ENSG00000255686	AC073864.1	59	0	0.00228983423475297	1	1	-0.0117544747425344	FALSE
ENSG00000157111	TMEM171	45	0	0.00428975481387669	1	1	-0.00603717739235934	FALSE
ENSG00000272072	AC004492.1	42	0	0.00234174445156617	1	1	-0.0102828025026113	FALSE
ENSG00000282851	BISPR	50	0	0.00214914144757266	1	1	-0.00681789714629963	FALSE
ENSG00000282951	AC008537.4	110	0.00473424198729712	0.00460691238481421	1	1	-0.0187313394834676	FALSE
ENSG00000284705	AL596257.1	82	0.00712800319324173	0.0012501682266555	1	1	0.00712800319324173	FALSE
ENSG00000258018	LINC02457	142	0	0.00288537126993147	1	1	-0.0233286245622167	FALSE
ENSG00000261465	AC099518.4	98	0	0.00311226107569419	1	1	-0.00907325842357332	FALSE
ENSG00000100341	PNPLA5	510	0	0.0078086779807052	1	1	-0.0195836592304599	FALSE
ENSG00000271427	AL358072.1	128	0	0.00574886185667702	1	1	-0.00907325842357332	FALSE
ENSG00000269887	AL391001.1	264	0	0.00773855396260439	1	1	-0.0166201735946833	FALSE
ENSG00000284664	AL161756.3	70	0	0.00325283354800049	1	1	-0.0233286245622167	FALSE
ENSG00000259583	AC015712.2	278	0.00597205222036148	0.0053348292987904	1	1	-0.0379861412104387	FALSE
ENSG00000231539	AC010132.1	85	0	0.0014603716698706	1	1	-0.0215150279185705	FALSE
ENSG00000261247	GOLGA8T	73	0	0.00151751366950159	1	1	-0.0143312270041811	FALSE
ENSG00000280623	PCAT14	37	0	0.00169793588054775	1	1	-0.0233286245622167	FALSE
ENSG00000226772	AL021393.1	44	0	0.00202094983644165	1	1	-0.0233286245622167	FALSE
ENSG00000228548	ITPKB-AS1	44	0	0.0038315401207874	1	1	-0.028255270659304	FALSE
ENSG00000231652	AL590428.1	37	0	0.00250496757185233	1	1	-0.00770685649023052	FALSE
ENSG00000227678	AL355581.1	287	0.00729268882114434	0.00398358306702358	1	1	-0.0105521314045513	FALSE
ENSG00000278383	AL031673.1	78	0.00699543758187738	0.00373981051622378	1	1	-0.0207240855978546	FALSE
ENSG00000134940	ACRV1	220	0.00584917248079268	0.00651802702514344	1	1	-0.0214645375612421	FALSE
ENSG00000215162	LINC00269	93	0.00703533013626131	0.00228580073644421	1	1	-0.0132380399786712	FALSE
ENSG00000272455	AL391244.2	211	0.00716345932149338	0.00821630420164889	1	1	-0.00996990270277312	FALSE
ENSG00000173338	KCNK7	80	0	0.00382218814920467	1	1	-0.0140164936386521	FALSE
ENSG00000279727	LINC02033	259	0	0.00680879652473589	1	1	-0.0216857480255511	FALSE
ENSG00000185585	OLFML2A	79	0	0.00327216600410437	1	1	-0.00671886613158302	FALSE
ENSG00000271737	AC008608.2	215	0.00624171077167029	0.0100815824651337	1	1	-0.0219303571493185	FALSE
ENSG00000247373	TMED2-DT	442	0.00353594353322913	0.0151841416652538	1	1	-0.0375975130792227	FALSE
ENSG00000245261	AL133375.1	44	0	0.00260544988965624	1	1	-0.0331268008263429	FALSE
ENSG00000272155	AC055822.1	51	0.00818380951344695	0.0034264243268168	1	1	-0.0242034286099558	FALSE
ENSG00000257452	AC004551.1	387	0	0.00757807761817746	1	1	-0.0092826003143986	FALSE
ENSG00000239205	LINC02023	230	0.0041389985263014	0.00595655416933701	1	1	-0.0244618238057434	FALSE
ENSG00000188820	CALHM6	158	0.00703533013626131	0.0073076429764558	1	1	-0.0322955218279589	FALSE
ENSG00000237054	PRMT5-AS1	34	0	0.00170798827635811	1	1	-0.012019253589547	FALSE
ENSG00000287037	AC097709.1	372	0.00726820361339818	0.00629912893103925	1	1	-0.000392744384526677	FALSE
ENSG00000117971	CHRNB4	93	0.00369986122556695	0.00298087387709595	1	1	-0.0113703467881501	FALSE
ENSG00000272940	U62317.3	32	0	0.00134798859491817	1	1	-0.012019253589547	FALSE
ENSG00000249699	LINC02261	60	0	0.00151252483265499	1	1	-0.00935908589691305	FALSE
ENSG00000286164	AC034222.2	58	0.00726820361339818	0.00113119396790508	1	1	0.00726820361339818	FALSE
ENSG00000258777	HIF1A-AS1	162	0	0.00519708994765672	1	1	-0.0108115462835431	FALSE
ENSG00000271011	AC010680.3	180	0	0.00529966911019799	1	1	-0.0168903208789093	FALSE
ENSG00000214773	AC112512.1	60	0	0.00197654299083353	1	1	-0.0140790518338431	FALSE
ENSG00000171487	NLRP5	32	0	0.00121291388905301	1	1	-0.0129202005739286	FALSE
ENSG00000234917	AC098484.2	132	0	0.00527487937444685	1	1	-0.01482109823889	FALSE
ENSG00000184227	ACOT1	101	0.00627558974535769	0.00408624601395231	1	1	-0.0171329975810094	FALSE
ENSG00000258185	AC010196.1	256	0	0.00547375410304587	1	1	-0.0189179792234464	FALSE
ENSG00000274367	AC004233.3	161	0.00993014427338817	0.00458091702583875	1	1	-0.00481649260440005	FALSE
ENSG00000106809	OGN	218	0	0.00532472440748648	1	1	-0.0187399663238776	FALSE
ENSG00000228395	AL356481.1	594	0.00772393071793062	0.0210872754355014	1	1	-0.00631069869433244	FALSE
ENSG00000285627	AC005343.1	48	0	0.00339749946144707	1	1	-0.00851279815024681	FALSE
ENSG00000262686	GLIS2-AS1	128	0	0.00612686183687281	1	1	-0.0108912623185258	FALSE
ENSG00000214188	ST7-OT4	140	0	0.00538129720311481	1	1	-0.012569472308148	FALSE
ENSG00000171320	ESCO2	87	0.00680126843891509	0.00205934883731332	1	1	0.00680126843891509	FALSE
ENSG00000204904	LINC01545	79	0	0.00375515979156332	1	1	-0.0186479591290803	FALSE
ENSG00000176515	AL033381.1	40	0.00647366116056213	0.000366536219519905	1	1	0.00647366116056213	FALSE
ENSG00000287618	AC025576.3	140	0	0.00536961081239898	1	1	-0.0134319869264596	FALSE
ENSG00000268496	AC245884.9	41	0	0.00637997790588742	1	1	-0.0204243740599643	FALSE
ENSG00000261886	AC005670.1	345	0.00437341678380824	0.0111177462049477	1	1	-0.00333343970642228	FALSE
ENSG00000271395	LINC02336	116	0	0.00384925383756624	1	1	-0.0156566440856816	FALSE
ENSG00000233070	ZFY-AS1	82	0	0.0033980593944519	1	1	-0.0150350334019038	FALSE
ENSG00000266599	AC079336.4	178	0	0.0072904706778142	1	1	-0.0156343707169252	FALSE
ENSG00000130768	SMPDL3B	32	0	0.00217680194993208	1	1	-0.00800665578610886	FALSE
ENSG00000173728	C1orf100	62	0	0.00335154541891334	1	1	-0.020307133576711	FALSE
ENSG00000087586	AURKA	344	0.00896883205912709	0.0129501774882721	1	1	-0.030348054254562	FALSE
ENSG00000228906	AL353804.1	88	0	0.00351701634728101	1	1	-0.0183229069898772	FALSE
ENSG00000222007	AC064874.1	34	0	0.00248186553397761	1	1	-0.00675376665483447	FALSE
ENSG00000272432	AL031432.3	68	0	0.00291878755041774	1	1	-0.00907325842357332	FALSE
ENSG00000235660	LINC00345	63	0.00690296902185186	0.00240924177307479	1	1	0.00690296902185186	FALSE
ENSG00000136542	GALNT5	118	0	0.00376110659959357	1	1	-0.0140541619417238	FALSE
ENSG00000248222	AC011389.1	74	0	0.00309051862432142	1	1	-0.00770685649023052	FALSE
ENSG00000235303	AL023495.1	177	0	0.00377567311953888	1	1	-0.0134155276151786	FALSE
ENSG00000287665	AC092428.1	468	0.00811847486606327	0.0176323511160848	1	1	-0.0162426927251491	FALSE
ENSG00000255561	FDXACB1	140	0.00721454160757568	0.0054803935340026	1	1	-0.00303996418772517	FALSE
ENSG00000260160	AC011468.1	180	0.00419912116024791	0.00732288411229727	1	1	-0.0273529333206358	FALSE
ENSG00000261120	AL133299.1	61	0.00721454160757568	0.00145937526760445	1	1	-0.000492314882654832	FALSE
ENSG00000239641	PLS1-AS1	115	0	0.00150602236245534	1	1	-0.0125160394149862	FALSE
ENSG00000163739	CXCL1	43	0	0.00243952002358023	1	1	-0.0475565524232358	FALSE
ENSG00000139055	ERP27	41	0	0.00208256583027285	1	1	-0.029394602901858	FALSE
ENSG00000233024	NPIPA9	170	0	0.00425788629592709	1	1	-0.00933153511326221	FALSE
ENSG00000254872	LINC02688	62	0	0.00253464659314525	1	1	-0.0125160394149862	FALSE
ENSG00000262823	AC127521.1	183	0.00949495259795596	0.00445940867059269	1	1	-0.0110884689078693	FALSE
ENSG00000287603	AC008403.3	119	0	0.00370109207740464	1	1	-0.00476084140228192	FALSE
ENSG00000215784	FAM72D	47	0	0.0030109030614064	1	1	-0.0230303869930584	FALSE
ENSG00000226771	AP001136.1	48	0	0.00174352640881815	1	1	-0.0140480968058299	FALSE
ENSG00000268257	AIRN	96	0	0.00313469816215668	1	1	-0.0210877644229156	FALSE
ENSG00000257315	ZBED6	115	0	0.00501542467969225	1	1	-0.0127613144739128	FALSE
ENSG00000234945	GTF3C2-AS1	56	0	0.00347122436526171	1	1	-0.0230303869930584	FALSE
ENSG00000274391	TPTE	259	0	0.00338266617859505	1	1	-0.0180994155927766	FALSE
ENSG00000271892	AC026790.1	238	0.00810856227676662	0.0072066177116067	1	1	0.00810856227676662	FALSE
ENSG00000287110	AC112484.5	43	0	0.0020116200150069	1	1	-0.0230303869930584	FALSE
ENSG00000198734	F5	378	0.00882798237991109	0.0133402788689957	1	1	-0.00497842891098902	FALSE
ENSG00000234230	ZFX-AS1	75	0	0.00387128895761397	1	1	-0.0169977770743865	FALSE
ENSG00000225982	AL355482.2	72	0	0.00125662880537499	1	1	-0.0119567720171061	FALSE
ENSG00000248779	AC093297.1	56	0	0.00192915340695319	1	1	-0.0230303869930584	FALSE
ENSG00000231760	AL355312.2	55	0	0.0034354972229654	1	1	-0.0230303869930584	FALSE
ENSG00000262052	AC090618.1	66	0	0.00304750991499938	1	1	-0.0119567720171061	FALSE
ENSG00000272912	AL356608.1	79	0	0.00290301160352855	1	1	-0.0132132237040974	FALSE
ENSG00000256249	AC026333.3	65	0	0.00271912144917297	1	1	-0.012253232851443	FALSE
ENSG00000286472	AL035252.5	152	0.00980936877424943	0.00370935793392069	1	1	0.00980936877424943	FALSE
ENSG00000236095	AL807757.2	75	0	0.00216735142037282	1	1	-0.0230303869930584	FALSE
ENSG00000204397	CARD16	30	0	0.00234730794262636	1	1	-0.0230303869930584	FALSE
ENSG00000136011	STAB2	160	0	0.00633030770456623	1	1	-0.0230303869930584	FALSE
ENSG00000287586	Z98886.1	32	0	0.00175121082449194	1	1	-0.00544487722027818	FALSE
ENSG00000271119	AC026412.3	157	0.00257385736175748	0.00630267761977821	1	1	-0.0123705187900437	FALSE
ENSG00000257711	AC079385.2	297	0	0.00521030345511404	1	1	-0.0230303869930584	FALSE
ENSG00000266965	AC090220.1	155	0	0.00407045045475927	1	1	-0.00901736630502327	FALSE
ENSG00000229246	LINC00377	84	0	0.00334156306770779	1	1	-0.0230303869930584	FALSE
ENSG00000179044	EXOC3L1	103	0	0.00532087653289744	1	1	-0.0230303869930584	FALSE
ENSG00000286918	AL035411.3	84	0.00699543758187738	0.00255097474903024	1	1	0.00699543758187738	FALSE
ENSG00000229315	MCHR2-AS1	42	0	0.0022706337302414	1	1	-0.0140135782737146	FALSE
ENSG00000112245	PTP4A1	50	0	0.0011537144750412	1	1	-0.00577423622717088	FALSE
ENSG00000257771	LINC02395	257	0	0.0052798063639962	1	1	-0.0247874547760854	FALSE
ENSG00000265692	LINC01970	84	0	0.003167686592801	1	1	-0.0230303869930584	FALSE
ENSG00000158473	CD1D	38	0	0.00258962824818784	1	1	-0.0178773381772749	FALSE
ENSG00000285892	AC006043.1	286	0	0.00880459477369648	1	1	-0.0234384858807406	FALSE
ENSG00000253939	AC007991.3	66	0	0.00302771257790377	1	1	-0.0190921714140799	FALSE
ENSG00000130711	PRDM12	108	0.00462428262614646	0.00515264079522164	1	1	-0.0170637090277304	FALSE
ENSG00000175189	INHBC	30	0	0.00166664863435094	1	1	-0.019671724264792	FALSE
ENSG00000260992	DOCK9-DT	123	0.0101231253214461	0.00458444435882626	1	1	-0.00490560734637566	FALSE
ENSG00000235575	Z99758.1	54	0	0.00308938874234302	1	1	-0.0326743689675864	FALSE
ENSG00000286154	AC009974.2	35	0	0.0020313360632185	1	1	-0.0119350486793967	FALSE
ENSG00000232912	RERE-AS1	95	0	0.00520071357648944	1	1	-0.0186286871880232	FALSE
ENSG00000271871	AC005740.4	65	0	0.00157400731844316	1	1	-0.0119350486793967	FALSE
ENSG00000129437	KLK14	89	0	0.00371602446882766	1	1	-0.0112832991744829	FALSE
ENSG00000237693	IRGM	77	0	0.00291731969949306	1	1	-0.0201449734809389	FALSE
ENSG00000232342	AC022540.1	130	0	0.00362845578242326	1	1	-0.0188017578077856	FALSE
ENSG00000234698	AL161937.1	35	0	0.00134970618527903	1	1	-0.0119350486793967	FALSE
ENSG00000259485	LINC02253	552	0.00552029590952812	0.00411419074816153	1	1	-0.0378498371245856	FALSE
ENSG00000285724	AC092110.1	121	0.00716345932149338	0.00142731783516071	1	1	0.00716345932149338	FALSE
ENSG00000095464	PDE6C	107	0	0.00283929022932245	1	1	-0.00647869794259528	FALSE
ENSG00000259732	AC092757.2	54	0	0.00291962301587831	1	1	-0.0327717197718687	FALSE
ENSG00000253921	AC091982.1	85	0	0.0027067087805328	1	1	-0.0176214256911791	FALSE
ENSG00000128271	ADORA2A	242	0	0.00881185344931556	1	1	-0.0177039269246643	FALSE
ENSG00000286519	AC009236.1	35	0	0.00232875015925749	1	1	-0.0306943098828435	FALSE
ENSG00000235357	LINC01621	93	0	0.00393409472112705	1	1	-0.0203700571493986	FALSE
ENSG00000259478	AC024651.1	235	0.00709578368315661	0.00347092402842147	1	1	-0.0304526542901469	FALSE
ENSG00000145975	FAM217A	121	0	0.00490445279779174	1	1	-0.00766094799792486	FALSE
ENSG00000285656	AP002793.1	33	0	0.00179606972457793	1	1	-0.00632706689254531	FALSE
ENSG00000143578	CREB3L4	99	0.00950974384556236	0.00866628467326399	1	1	-0.025276379744195	FALSE
ENSG00000233818	AP000695.2	131	0	0.00364222596012594	1	1	-0.0191725905740677	FALSE
ENSG00000261787	TCF24	92	0	0.0036936541411454	1	1	-0.0447157667788273	FALSE
ENSG00000185888	PRSS38	87	0	0.00378416518949721	1	1	-0.0107765347732338	FALSE
ENSG00000239453	SIDT1-AS1	115	0	0.00253150648756179	1	1	-0.0186144360441125	FALSE
ENSG00000286561	AC011092.3	119	0	0.00452003560636393	1	1	-0.0124420811314995	FALSE
ENSG00000259881	AC092384.2	56	0.00654334176515749	0.00168801086321723	1	1	0.00654334176515749	FALSE
ENSG00000171657	GPR82	137	0	0.00325668032883769	1	1	-0.0223726012267238	FALSE
ENSG00000261313	AC105430.1	112	0.00714003032967354	0.00377674947130911	1	1	-0.00429796302778967	FALSE
ENSG00000286613	AC006213.7	53	0	0.00144745354638598	1	1	-0.0124420811314995	FALSE
ENSG00000253390	AC104561.1	36	0	0.00253313281747877	1	1	-0.0175939460398904	FALSE
ENSG00000203335	AC006019.1	116	0	0.00366139631591078	1	1	-0.019995670684757	FALSE
ENSG00000138131	LOXL4	64	0	0.00338969676911897	1	1	-0.0193569124705157	FALSE
ENSG00000261291	AC007906.1	64	0	0.00290922688045159	1	1	-0.0121546394507276	FALSE
ENSG00000255850	RXYLT1-AS1	193	0.00744463552038087	0.00450342747639254	1	1	0.00744463552038087	FALSE
ENSG00000270048	AC068790.4	333	0	0.00744338782935447	1	1	-0.0197239893146216	FALSE
ENSG00000265316	AP005059.2	84	0	0.00340433659619723	1	1	-0.026654888643437	FALSE
ENSG00000272862	AC106052.1	51	0.00670082481544026	0.00176412117024367	1	1	0.00670082481544026	FALSE
ENSG00000250406	AC109811.1	170	0	0.00327464841286053	1	1	-0.0193828991613859	FALSE
ENSG00000270006	AC010531.6	57	0	0.00387107323249727	1	1	-0.0150995532320418	FALSE
ENSG00000232987	LINC01219	44	0.00681759686880759	0.00107896287023138	1	1	0.00681759686880759	FALSE
ENSG00000269486	ERVK9-11	44	0	0.00232970282787194	1	1	-0.00828679240094675	FALSE
ENSG00000145063	AC062028.1	122	0	0.00266687347496276	1	1	-0.0147092391031755	FALSE
ENSG00000238020	HTR3E-AS1	116	0	0.00392182930545366	1	1	-0.0124209536612603	FALSE
ENSG00000174792	ODAPH	195	0	0.00557134077978445	1	1	-0.00663496891232732	FALSE
ENSG00000180574	EIF2S3B	35	0.00712800319324173	0.00107582734533439	1	1	0.00712800319324173	FALSE
ENSG00000154646	TMPRSS15	62	0	0.00295692853774339	1	1	-0.0148691193909333	FALSE
ENSG00000185065	AC000068.1	58	0.00382040668970037	0.00282174604045905	1	1	-0.00643252394890268	FALSE
ENSG00000009724	MASP2	35	0	0.00141180454299205	1	1	-0.0146452689975515	FALSE
ENSG00000173699	SPATA3	51	0	0.00210777818591855	1	1	-0.0172356212962957	FALSE
ENSG00000272721	AC131235.2	30	0	0.00148946074488134	1	1	-0.0139543342108237	FALSE
ENSG00000288035	AC022433.1	103	0	0.0038602906153232	1	1	-0.00933153511326221	FALSE
ENSG00000231846	AC092832.2	300	0.00712800319324173	0.0077112430109587	1	1	-0.0390967918682194	FALSE
ENSG00000285898	AC007317.1	102	0	0.00176302564788232	1	1	-0.00540549634592221	FALSE
ENSG00000258068	AC079600.3	193	0	0.00300245080663246	1	1	-0.018544933708372	FALSE
ENSG00000248533	AC034226.1	86	0	0.00277754196884793	1	1	-0.0433520419166293	FALSE
ENSG00000257167	TMPO-AS1	121	0	0.00507933587216397	1	1	-0.0304360331931546	FALSE
ENSG00000277232	GTSE1-DT	40	0.00679924122902009	0.00176690612744992	1	1	0.00679924122902009	FALSE
ENSG00000231210	LINC01510	52	0	0.0011003157578954	1	1	-0.00770685649023052	FALSE
ENSG00000231249	ITPR1-DT	302	0.00708994143495964	0.00980933027108997	1	1	-0.0134341180931755	FALSE
ENSG00000237471	AC073115.2	32	0	0.00169509761112093	1	1	-0.0254639271693393	FALSE
ENSG00000261693	AC134682.1	30	0	0.00122713759867764	1	1	-0.00574148707488746	FALSE
ENSG00000261916	AC027796.1	332	0	0.0103212032103327	1	1	-0.0140060798767183	FALSE
ENSG00000231824	AKAIN1	603	0.00638652249136388	0.0159348156319669	1	1	-0.0107633335192395	FALSE
ENSG00000224888	AC138028.2	98	0	0.00317122940861273	1	1	-0.0140793606942647	FALSE
ENSG00000260011	AC132938.1	177	0	0.00517928155813021	1	1	-0.00654382601022317	FALSE
ENSG00000176358	TAC4	172	0	0.0033790182592281	1	1	-0.0140793606942647	FALSE
ENSG00000274029	AC069209.1	49	0	0.00343058083925705	1	1	-0.0235064209851694	FALSE
ENSG00000284612	AL591543.1	145	0	0.00386776622617343	1	1	-0.0174329098482661	FALSE
ENSG00000260198	AC009102.1	210	0	0.00643475887360646	1	1	-0.0071961446860402	FALSE
ENSG00000284719	AL033527.4	98	0	0.0048860758146086	1	1	-0.0304650947587764	FALSE
ENSG00000286887	AL355881.1	211	0	0.00846602170327885	1	1	-0.0182007234348442	FALSE
ENSG00000256747	AC009511.2	38	0	0.001159161101848	1	1	-0.0128945287710113	FALSE
ENSG00000248319	LINC02275	173	0	0.00689414572564789	1	1	-0.0103804733925026	FALSE
ENSG00000230498	AL035409.1	884	0.0124825311347511	0.0113808076287935	1	1	-0.00184869586943	FALSE
ENSG00000266513	AP002478.2	42	0	0.000991955576376559	1	1	-0.0123635502544623	FALSE
ENSG00000126467	TSKS	36	0	0.00178011356675885	1	1	-0.0123635502544623	FALSE
ENSG00000206538	VGLL3	505	0.00291039667759688	0.0110125036740002	1	1	-0.0120302571955355	FALSE
ENSG00000131400	NAPSA	89	0	0.00414053851779211	1	1	-0.0123635502544623	FALSE
ENSG00000279851	CR382287.2	46	0.00907359445741823	0.00160827919548153	1	1	0.00907359445741823	FALSE
ENSG00000255041	AC103855.3	564	0.00379344126128932	0.00512052354691543	1	1	-0.0321615000828447	FALSE
ENSG00000261485	PAN3-AS1	200	0	0.00938775496863023	1	1	-0.00770685649023052	FALSE
ENSG00000235038	AL445193.2	89	0	0.00196151406612931	1	1	-0.0142770189385335	FALSE
ENSG00000159496	RGL4	115	0	0.00354807247176777	1	1	-0.0197153580884721	FALSE
ENSG00000146276	GABRR1	49	0	0.00198365133635372	1	1	-0.0157714591601823	FALSE
ENSG00000205500	AC013472.1	80	0	0.00342441337483204	1	1	-0.0124011769707237	FALSE
ENSG00000145692	BHMT	96	0	0.00192085468309133	1	1	-0.0185639943087739	FALSE
ENSG00000253357	AC008708.1	54	0	0.000962949668615237	1	1	-0.00608384041299692	FALSE
ENSG00000236213	AC006369.1	106	0	0.00296946722341953	1	1	-0.0165041521891889	FALSE
ENSG00000177943	MAMDC4	284	0.00858061589049666	0.0124147554916147	1	1	-0.0234199840622842	FALSE
ENSG00000272024	AC064807.4	91	0	0.00319225585882975	1	1	-0.0138861306109923	FALSE
ENSG00000166148	AVPR1A	85	0	0.0029150943273404	1	1	-0.0118458055291642	FALSE
ENSG00000130943	PKDREJ	42	0.00636671617239357	0.00167887659890427	1	1	-0.00436938976163753	FALSE
ENSG00000248771	SMIM31	89	0	0.00205783430867249	1	1	-0.0109050273043765	FALSE
ENSG00000254510	AP001107.5	121	0	0.00363051006808355	1	1	-0.0174716108524966	FALSE
ENSG00000132972	RNF17	173	0	0.00364706802717432	1	1	-0.0246502005303746	FALSE
ENSG00000128340	RAC2	74	0.00674720500037525	0.00211075764453505	1	1	-0.0150023926121735	FALSE
ENSG00000287094	AL049552.2	133	0	0.00308409280086824	1	1	-0.0110303941646471	FALSE
ENSG00000258386	AL352984.1	469	0	0.00955261173127606	1	1	-0.0233962186470976	FALSE
ENSG00000205643	CDPF1	261	0.00359931082382769	0.0116658804938382	1	1	-0.0257826803748609	FALSE
ENSG00000276768	AL121890.2	42	0	0.0031153302345685	1	1	-0.01387468404712	FALSE
ENSG00000264167	AC122129.2	35	0	0.00114608143544253	1	1	-0.0157710272485014	FALSE
ENSG00000099974	DDTL	91	0	0.00380205429293409	1	1	-0.0111897771904823	FALSE
ENSG00000259366	AC108449.2	89	0	0.00290763788136528	1	1	-0.0120958541218366	FALSE
ENSG00000271746	AL031848.2	143	0	0.00532191813681111	1	1	-0.0224962442205858	FALSE
ENSG00000275239	FAM242F	55	0	0.00200496830222432	1	1	-0.0130930407391596	FALSE
ENSG00000229770	AL022337.1	195	0.00759367373630616	0.00489145978240756	1	1	-0.0139040971047839	FALSE
ENSG00000258698	AL139317.1	121	0	0.00403658216939998	1	1	-0.0187804795897303	FALSE
ENSG00000266877	AC007923.4	93	0.00703163557410625	0.00491780131508175	1	1	-0.0505187433057584	FALSE
ENSG00000287652	AC000082.1	33	0	0.0030524099232583	1	1	-0.0620296614909645	FALSE
ENSG00000287615	AC012535.1	35	0	0.00106353748709515	1	1	-0.0148226856999845	FALSE
ENSG00000272692	AC010997.4	52	0	0.00263762547221884	1	1	-0.0140540140361619	FALSE
ENSG00000075673	ATP12A	104	0	0.001862004012789	1	1	-0.0224962442205858	FALSE
ENSG00000237594	AP000251.1	109	0.0065216076487742	0.00201871817067331	1	1	0.0065216076487742	FALSE
ENSG00000280953	LINC01163	218	0.00701421904464041	0.00267989494135436	1	1	0.00701421904464041	FALSE
ENSG00000257548	AC078929.1	159	0.00680126843891509	0.00345052863484873	1	1	-0.0119358219206906	FALSE
ENSG00000248099	INSL3	52	0	0.00369613299335649	1	1	-0.0171357329109818	FALSE
ENSG00000270012	AC232271.1	100	0	0.00375331804832027	1	1	-0.00800665578610886	FALSE
ENSG00000255837	TAS2R20	131	0	0.00384728606818962	1	1	-0.012227040505577	FALSE
ENSG00000131778	CHD1L	394	0.00349111285839995	0.0121496974344846	1	1	-0.00632113240432658	FALSE
ENSG00000204965	PCDHA5	372	0.00359931082382769	0.00943485070502248	1	1	-0.0181987541879165	FALSE
ENSG00000168060	NAALADL1	42	0	0.00268932711066235	1	1	-0.00933153511326221	FALSE
ENSG00000106336	FBXO24	136	0	0.00616288109212161	1	1	-0.0284237065273421	FALSE
ENSG00000278518	AL161645.1	138	0	0.00297177347642993	1	1	-0.0149968619285776	FALSE
ENSG00000177045	SIX5	72	0	0.00516657194957047	1	1	-0.0152076796000965	FALSE
ENSG00000180061	TMEM150B	46	0	0.001452908885419	1	1	-0.0224962442205858	FALSE
ENSG00000287200	AC022506.2	32	0.0061396654475612	0.00123345353193199	1	1	0.0061396654475612	FALSE
ENSG00000287288	AL121762.2	113	0	0.00269477294912657	1	1	-0.0224962442205858	FALSE
ENSG00000239946	ZBTB20-AS3	35	0	0.00257804043948656	1	1	-0.00898617528908182	FALSE
ENSG00000258979	LINC02299	96	0	0.00163525405391162	1	1	-0.0119414776475516	FALSE
ENSG00000162913	OBSCN-AS1	186	0.00699543758187738	0.00490551830985565	1	1	0.00699543758187738	FALSE
ENSG00000229227	AL356056.1	158	0.00753283271464343	0.00467475443103138	1	1	-0.0137983091770723	FALSE
ENSG00000258471	AL161668.3	77	0	0.00341785143523969	1	1	-0.0123600477016816	FALSE
ENSG00000198298	ZNF485	732	0.00729268882114434	0.0195394569539168	1	1	-0.0361343380863734	FALSE
ENSG00000223576	AL355001.1	204	0	0.00609273215488757	1	1	-0.0141204229924672	FALSE
ENSG00000241324	AC004930.1	48	0	0.00296037127689222	1	1	-0.00935908589691305	FALSE
ENSG00000159248	GJD2	328	0.0088702561038322	0.0109018111619913	1	1	-0.00607039776930022	FALSE
ENSG00000249534	LINC01258	117	0.006256134038742	0.00313873521337424	1	1	0.006256134038742	FALSE
ENSG00000278765	AC004477.3	67	0.00425823213144073	0.00288163490002508	1	1	-0.0116975171030979	FALSE
ENSG00000232021	LEF1-AS1	49	0	0.00379203445228829	1	1	-0.0322499100965483	FALSE
ENSG00000233064	AL136307.1	729	0.0136417584041137	0.019740718903768	1	1	-0.00991292846055587	FALSE
ENSG00000225329	LHFPL3-AS2	187	0.00441054113930987	0.00696939876176476	1	1	-0.0195722487279849	FALSE
ENSG00000277548	AC018926.3	109	0	0.00175479197947818	1	1	-0.0157159718192995	FALSE
ENSG00000214248	AC010336.1	91	0	0.00406473605509185	1	1	-0.0124360774939751	FALSE
ENSG00000224985	AL590714.1	36	0	0.00169901220985057	1	1	-0.0138636152603057	FALSE
ENSG00000136514	RTP4	30	0	0.00265952998549248	1	1	-0.0137969829709147	FALSE
ENSG00000122691	TWIST1	140	0	0.00353657965936357	1	1	-0.00466973595147032	FALSE
ENSG00000162494	LRRC38	185	0.00697980557492107	0.00461558377263834	1	1	-0.0356476399982204	FALSE
ENSG00000286891	AC080132.1	98	0	0.00300259181196238	1	1	-0.00845072279393086	FALSE
ENSG00000242317	AC121764.1	102	0.00674720500037525	0.0020641669971669	1	1	-0.00599901448853522	FALSE
ENSG00000269534	AC011466.3	85	0	0.00184014292845875	1	1	-0.00908423180875072	FALSE
ENSG00000251330	AC114939.1	53	0.00674720500037525	0.00343703088678009	1	1	-0.00759426288470559	FALSE
ENSG00000251458	AC139491.4	138	0	0.00315743743078912	1	1	-0.0149884797297121	FALSE
ENSG00000277758	FO681492.1	282	0.00697980557492107	0.00603500073346142	1	1	-0.0128854860343649	FALSE
ENSG00000273618	AL135999.2	42	0	0.00296979995516265	1	1	-0.0109001717926718	FALSE
ENSG00000255946	AC069234.1	194	0	0.00602471469199261	1	1	-0.00800665578610886	FALSE
ENSG00000229356	LRRC3-DT	79	0.00697980557492107	0.00145759223783785	1	1	0.00697980557492107	FALSE
ENSG00000241505	AL391645.1	207	0.0101446735466274	0.00587023618612934	1	1	-0.00882797566606137	FALSE
ENSG00000268061	NAPA-AS1	186	0	0.00809584743918974	1	1	-0.0242809380236698	FALSE
ENSG00000119457	SLC46A2	152	0	0.00302140244449779	1	1	-0.0171453148160937	FALSE
ENSG00000185303	SFTPA2	66	0.00257385736175748	0.00285196206309987	1	1	-0.011357227021111	FALSE
ENSG00000240175	MAGI1-AS1	161	0.00369986122556695	0.00515488193352497	1	1	-0.0118375116191516	FALSE
ENSG00000249883	AC104803.1	150	0	0.00231995783722841	1	1	-0.0125650405009542	FALSE
ENSG00000287671	AC068418.3	45	0	0.00113608179232124	1	1	-0.0171653195893791	FALSE
ENSG00000243410	PSMD6-AS1	65	0	0.00423071909184482	1	1	-0.00965261906536226	FALSE
ENSG00000183324	REC114	149	0	0.00479299292676692	1	1	-0.0113202079559065	FALSE
ENSG00000215910	C1orf167	73	0	0.00240077858716192	1	1	-0.0137661249393786	FALSE
ENSG00000118972	FGF23	39	0	0.0019863575128115	1	1	-0.0116685564805732	FALSE
ENSG00000277368	AL138966.2	34	0	0.00138064407303478	1	1	-0.0115254182112155	FALSE
ENSG00000182318	ZSCAN22	465	0.00494967328383117	0.0145420620886304	1	1	-0.0127414619208829	FALSE
ENSG00000255672	AP002892.1	64	0	0.00257511548165039	1	1	-0.0185517124051007	FALSE
ENSG00000268066	FMR1-AS1	100	0	0.00328951185740587	1	1	-0.0214633808255788	FALSE
ENSG00000164112	TMEM155	100	0.0092658059930916	0.00252949689848811	1	1	0.0092658059930916	FALSE
ENSG00000275286	AC025253.1	46	0.0114300939907723	0.00174469374169183	1	1	0.00159396251094197	FALSE
ENSG00000260455	NBAT1	332	0.00399384196629643	0.0093932114682919	1	1	-0.00955486989509893	FALSE
ENSG00000286410	AC089985.1	104	0	0.00360378539736342	1	1	-0.0165240600297447	FALSE
ENSG00000272754	AL133245.1	243	0	0.00771244132503681	1	1	-0.00402727630889613	FALSE
ENSG00000287859	AC008507.4	115	0	0.00325581436512855	1	1	-0.0192880635796147	FALSE
ENSG00000240571	AC087071.2	156	0	0.00510502334648794	1	1	-0.0122569903428384	FALSE
ENSG00000274827	LINC01297	250	0	0.00581147719607637	1	1	-0.0140346294122631	FALSE
ENSG00000236756	DNAJC9-AS1	141	0.00692757221431698	0.00509786590698772	1	1	-0.0129656930015145	FALSE
ENSG00000109991	P2RX3	31	0	0.00179091304549251	1	1	-0.0122129842000752	FALSE
ENSG00000281186	LINC00706	34	0	0.0020726253466499	1	1	-0.011002296171367	FALSE
ENSG00000255362	LINC02761	38	0	0.00147326635528323	1	1	-0.0122129842000752	FALSE
ENSG00000230023	LINC02800	108	0	0.00310607760090201	1	1	-0.0138064112909001	FALSE
ENSG00000203327	AC012358.1	46	0	0.00185581150755918	1	1	-0.0118774182109164	FALSE
ENSG00000229385	AC010975.1	381	0.00726820361339818	0.00911270817699882	1	1	-0.0100448722598939	FALSE
ENSG00000231460	AL365204.1	209	0	0.00636984469925763	1	1	-0.0205194614476934	FALSE
ENSG00000125850	OVOL2	248	0	0.00917656899286688	1	1	-0.0152076796000965	FALSE
ENSG00000237301	AL121992.1	225	0	0.00787697828158388	1	1	-0.0363953040740084	FALSE
ENSG00000218672	AC008060.1	340	0.00816170958401603	0.0124038292437353	1	1	-0.00153835836158679	FALSE
ENSG00000229191	AL358473.1	73	0.00904594987688474	0.0039458244015557	1	1	-0.00891728288992777	FALSE
ENSG00000287799	AC005014.4	118	0	0.0029392357538668	1	1	-0.0138064112909001	FALSE
ENSG00000150676	CCDC83	57	0	0.0026185869202813	1	1	-0.0110132415812442	FALSE
ENSG00000285016	AC017002.6	139	0	0.00662070009726911	1	1	-0.021279218479295	FALSE
ENSG00000248458	AL139147.1	331	0.00690426170865274	0.0125294388279932	1	1	-0.0228691410149763	FALSE
ENSG00000246350	AL049543.1	63	0	0.00288933311482201	1	1	-0.0154819506106426	FALSE
ENSG00000243849	CFAP44-AS1	58	0	0.00209631425262102	1	1	-0.0154233983719108	FALSE
ENSG00000236305	SLC12A9-AS1	148	0	0.0067072216322774	1	1	-0.012411456805665	FALSE
ENSG00000275854	AC084824.4	184	0.00327020101135381	0.00770669568647432	1	1	-0.0350278577413132	FALSE
ENSG00000228351	AC018832.1	72	0	0.00517325492853207	1	1	-0.0204243740599643	FALSE
ENSG00000251675	AC010260.1	112	0	0.00477304174260779	1	1	-0.0230512902459537	FALSE
ENSG00000115474	KCNJ13	108	0	0.00410845480086239	1	1	-0.0121516350092627	FALSE
ENSG00000257268	AC002375.1	30	0	0.00190282443370365	1	1	-0.0121516350092627	FALSE
ENSG00000186399	GOLGA8R	379	0	0.010901438808911	1	1	-0.0220337220994565	FALSE
ENSG00000205611	LINC01597	344	0.00523506895973328	0.0106944325541893	1	1	-0.0099726106403632	FALSE
ENSG00000159261	CLDN14	77	0.00625665978715829	0.00403239582623899	1	1	-0.00737390885257659	FALSE
ENSG00000221883	ARIH2OS	347	0.0119913930302968	0.0128667974738608	1	1	0.0026598579170346	FALSE
ENSG00000232876	AL353596.1	53	0.00280074174607784	0.00274334877858423	1	1	-0.00490611474415268	FALSE
ENSG00000286045	AC005034.6	160	0.0102058141357478	0.00848710692908843	1	1	-0.0174725659151531	FALSE
ENSG00000180730	SHISA2	127	0.00691749654200517	0.0064127614611282	1	1	-0.0234006680991225	FALSE
ENSG00000261889	AC108134.2	65	0.00591427972704137	0.00459043673029476	1	1	-0.010627259791995	FALSE
ENSG00000204540	PSORS1C1	55	0	0.00458070322628248	1	1	-0.0236868975039357	FALSE
ENSG00000134339	SAA2	222	0	0.00611968647929972	1	1	-0.0183229069898772	FALSE
ENSG00000233038	AC011899.2	34	0	0.00147209106208203	1	1	-0.0116153121179202	FALSE
ENSG00000253658	LINC01592	44	0.0065216076487742	0.00171933528413928	1	1	-0.00702710421262116	FALSE
ENSG00000225386	AC099754.1	195	0	0.00550380258956698	1	1	-0.0220412851983719	FALSE
ENSG00000156194	PPEF2	194	0	0.00382132153698946	1	1	-0.0172173006817033	FALSE
ENSG00000249500	LINC01179	72	0	0.00216701138085947	1	1	-0.013668351407948	FALSE
ENSG00000261659	Z92544.2	82	0.00634944935692906	0.00489633928433111	1	1	-0.0292826043031317	FALSE
ENSG00000260744	AC007494.2	78	0	0.00349359480674045	1	1	-0.0196407960188566	FALSE
ENSG00000227877	MRLN	149	0	0.0042991975712031	1	1	-0.015013299523923	FALSE
ENSG00000250668	LINC02123	38	0	0.00172434443264724	1	1	-0.0149080087622002	FALSE
ENSG00000224328	MDC1-AS1	36	0	0.0022061476426225	1	1	-0.0109868452219231	FALSE
ENSG00000260647	AC127537.1	265	0.00670082481544026	0.00744145936991091	1	1	-0.0136063087612707	FALSE
ENSG00000259327	AC023906.3	40	0	0.00174556483760551	1	1	-0.0045265904451386	FALSE
ENSG00000225986	UBXN10-AS1	85	0	0.00389503013405311	1	1	-0.0136509103111756	FALSE
ENSG00000163898	LIPH	113	0	0.00304458580313196	1	1	-0.0187642525575434	FALSE
ENSG00000188112	C6orf132	51	0	0.00259626909221671	1	1	-0.0296386686899732	FALSE
ENSG00000270174	AL022097.1	106	0	0.00440387431269133	1	1	-0.0142735370630281	FALSE
ENSG00000258535	AL079307.1	67	0	0.00458957136793055	1	1	-0.0135487118613954	FALSE
ENSG00000287620	AC092053.4	34	0	0.00206530191506859	1	1	-0.0220337220994565	FALSE
ENSG00000126266	FFAR1	39	0	0.0042977322846717	1	1	-0.0285307202818995	FALSE
ENSG00000269806	BICRA-AS1	129	0	0.00580016427534185	1	1	-0.00933153511326221	FALSE
ENSG00000187871	GFRAL	61	0	0.00383088276177176	1	1	-0.0220337220994565	FALSE
ENSG00000286401	AC069547.2	47	0	0.00280962760558677	1	1	-0.0227783855641047	FALSE
ENSG00000283646	LINC02009	57	0.00652741148279429	0.000629282439994384	1	1	0.00652741148279429	FALSE
ENSG00000253706	AC011632.1	59	0	0.00263032444597758	1	1	-0.0220337220994565	FALSE
ENSG00000270084	GAS5-AS1	46	0.00643066255888672	0.00181029000396462	1	1	-0.00878286390263847	FALSE
ENSG00000253666	AP000424.1	38	0	0.00287146590939595	1	1	-0.0220337220994565	FALSE
ENSG00000115297	TLX2	75	0	0.00256867403003092	1	1	-0.0125007459843309	FALSE
ENSG00000262521	AJ003147.1	67	0.00638652249136388	0.00140367339276206	1	1	0.00638652249136388	FALSE
ENSG00000079150	FKBP7	296	0.0135711617407974	0.0111553599098425	1	1	-0.0180309911788986	FALSE
ENSG00000250821	EXOC1L	35	0.0056288394849192	0.00173577989421925	1	1	-0.0155263929602991	FALSE
ENSG00000258861	MIR381HG	238	0	0.00438672150844358	1	1	-0.0158041856699415	FALSE
ENSG00000275426	AC253576.2	192	0	0.00618317580009992	1	1	-0.0136766506157682	FALSE
ENSG00000069206	ADAM7	181	0.00269244915637824	0.00744041734732554	1	1	-0.00863741998038952	FALSE
ENSG00000139914	FITM1	50	0	0.00372143945656695	1	1	-0.0220337220994565	FALSE
ENSG00000260223	AC099511.1	68	0	0.0024353596673408	1	1	-0.013627107091766	FALSE
ENSG00000149596	JPH2	245	0.00681759686880759	0.00928260703001141	1	1	-0.0121913550886683	FALSE
ENSG00000286607	AL135818.3	36	0	0.00211007557491679	1	1	-0.0220337220994565	FALSE
ENSG00000264659	AC064805.2	77	0	0.00311606990446359	1	1	-0.0218733194916484	FALSE
ENSG00000226825	LINC01509	68	0	0.00194742099016249	1	1	-0.0136766506157682	FALSE
ENSG00000275805	AC090206.1	136	0	0.00403004439793296	1	1	-0.0220337220994565	FALSE
ENSG00000218018	AL109955.1	70	0	0.00264954144747752	1	1	-0.0220337220994565	FALSE
ENSG00000275178	AC018529.1	60	0	0.00221388137571466	1	1	-0.0136766506157682	FALSE
ENSG00000145113	MUC4	158	0	0.00497682591121429	1	1	-0.0204243740599643	FALSE
ENSG00000287063	AL356489.3	247	0.00718175820324081	0.00688095999658683	1	1	-0.00747433581304992	FALSE
ENSG00000286837	AC087533.1	98	0	0.00519669382988348	1	1	-0.017014137112446	FALSE
ENSG00000225913	AL138767.3	85	0.00680126843891509	0.0021764650232387	1	1	0.00680126843891509	FALSE
ENSG00000261101	AC234775.3	513	0.00993426504560291	0.013917056997896	1	1	-0.0154698993921651	FALSE
ENSG00000180336	MEIOC	171	0.00680126843891509	0.00626058854976371	1	1	-0.0092592429284363	FALSE
ENSG00000271795	AC011337.1	198	0.00679924122902009	0.0059632225642936	1	1	-0.0197931425055195	FALSE
ENSG00000159337	PLA2G4D	62	0	0.00188557114541129	1	1	-0.0136434975799023	FALSE
ENSG00000178803	ADORA2A-AS1	74	0	0.00166200679490105	1	1	-0.0120534908833148	FALSE
ENSG00000138892	TTLL8	30	0.00612789691620313	0.00179264937774292	1	1	-0.0132290155543125	FALSE
ENSG00000231729	ARHGEF9-IT1	50	0	0.00211290802947037	1	1	-0.014117718505917	FALSE
ENSG00000253334	AC132219.1	85	0	0.00282036520884281	1	1	-0.0144430859728372	FALSE
ENSG00000259326	AC116158.1	212	0	0.00410931713413668	1	1	-0.00880314549528935	FALSE
ENSG00000137869	CYP19A1	54	0	0.00363714191434289	1	1	-0.00800665578610886	FALSE
ENSG00000230555	AL450326.1	113	0	0.00550593676041738	1	1	-0.017122608184266	FALSE
ENSG00000236514	AL135791.1	195	0.00703343828567025	0.00676502569306821	1	1	-0.010462224509851	FALSE
ENSG00000183535	COL18A1-AS1	95	0.00940168140237438	0.00384772850887414	1	1	-0.0137367202904687	FALSE
ENSG00000237649	KIFC1	88	0	0.00386311271205605	1	1	-0.0168903208789093	FALSE
ENSG00000280303	ERICD	106	0.00456401237822865	0.00449346223175923	1	1	-0.0238596941491135	FALSE
ENSG00000171217	CLDN20	127	0	0.00530260251013173	1	1	-0.00696305958190049	FALSE
ENSG00000287011	AC003077.1	55	0	0.00347310688686846	1	1	-0.00531876389518005	FALSE
ENSG00000253848	AC010834.2	33	0.0065216076487742	0.000422063995357946	1	1	0.0065216076487742	FALSE
ENSG00000180938	ZNF572	102	0	0.00546573236343137	1	1	-0.0071961446860402	FALSE
ENSG00000227210	AC079145.1	174	0.00301414460595485	0.0073164906303396	1	1	-0.0113170823982263	FALSE
ENSG00000186265	BTLA	39	0	0.00151385108726319	1	1	-0.0133174317918662	FALSE
ENSG00000280832	GSEC	173	0.00369986122556695	0.0113442536902454	1	1	-0.0266593474163158	FALSE
ENSG00000286896	AC112236.3	33	0	0.00274989688530948	1	1	-0.0136305686397349	FALSE
ENSG00000230641	USP12-AS2	95	0	0.00317288726191642	1	1	-0.0117202242409847	FALSE
ENSG00000274340	AC032011.1	84	0	0.00370401047467225	1	1	-0.0152076796000965	FALSE
ENSG00000248884	AC010280.2	77	0	0.00264475840251421	1	1	-0.0136305686397349	FALSE
ENSG00000215474	SKOR2	544	0	0.00542591976151729	1	1	-0.0117202242409847	FALSE
ENSG00000240764	PCDHGC5	59	0	0.00257922793354566	1	1	-0.0136305686397349	FALSE
ENSG00000287695	AC008625.1	30	0	0.00122808272436936	1	1	-0.0136305686397349	FALSE
ENSG00000117407	ARTN	208	0.00998817100709409	0.00786885082332635	1	1	-0.0387573289246317	FALSE
ENSG00000255171	LINC01499	273	0	0.00448335914976832	1	1	-0.0233932638702394	FALSE
ENSG00000272277	AL031963.3	127	0	0.00534257557480682	1	1	-0.0179628174370761	FALSE
ENSG00000226355	AL353803.1	90	0	0.00299908589822759	1	1	-0.00544487722027818	FALSE
ENSG00000223598	AL138733.1	402	0	0.0106106666158527	1	1	-0.0171820003616872	FALSE
ENSG00000151164	RAD9B	84	0	0.00484704822688359	1	1	-0.0206330427557783	FALSE
ENSG00000236334	PPIAL4G	284	0	0.00679639935490158	1	1	-0.0134810506330266	FALSE
ENSG00000257605	AC073611.1	60	0	0.0033411011868838	1	1	-0.0187370903596057	FALSE
ENSG00000186431	FCAR	61	0	0.00278192351473994	1	1	-0.0300341217678893	FALSE
ENSG00000039600	SOX30	213	0.00795209007357608	0.0064939038568325	1	1	-0.00905931434981176	FALSE
ENSG00000288071	AL591135.2	85	0	0.00522039953497284	1	1	-0.0227816956030705	FALSE
ENSG00000267128	RNF157-AS1	209	0.00674720500037525	0.00824171620538686	1	1	-0.0226331869999091	FALSE
ENSG00000267024	AC008747.1	104	0	0.00286007218755266	1	1	-0.00768735619485132	FALSE
ENSG00000253598	SLC10A5	199	0	0.00418752584355697	1	1	-0.0141707059036028	FALSE
ENSG00000287016	AC010996.1	113	0	0.00284027026564006	1	1	-0.0162017648547679	FALSE
ENSG00000267474	AC008569.2	192	0	0.00728046588116466	1	1	-0.01058466035131	FALSE
ENSG00000253404	AC034243.1	161	0	0.00387440207964317	1	1	-0.0238422635507008	FALSE
ENSG00000225446	LINC01763	232	0.00956278112176474	0.00649668682937181	1	1	-0.0122497609047756	FALSE
ENSG00000234758	AC034228.3	96	0	0.00408138559447411	1	1	-0.011267029737339	FALSE
ENSG00000224565	LINC01754	79	0	0.00202388029151593	1	1	-0.00933153511326221	FALSE
ENSG00000182376	AC138028.1	53	0	0.003269943789229	1	1	-0.0180338572990342	FALSE
ENSG00000288106	AL022318.5	237	0	0.0075436028625568	1	1	-0.0171127014635408	FALSE
ENSG00000233220	LINC00167	55	0	0.00146563308223942	1	1	-0.0136071386021849	FALSE
ENSG00000230001	AL359095.1	141	0	0.00421553425961827	1	1	-0.0292248003290937	FALSE
ENSG00000260242	AC091489.1	41	0	0.00176178011697246	1	1	-0.0364681236404689	FALSE
ENSG00000131055	COX4I2	30	0	0.00214249615287082	1	1	-0.0448827395716945	FALSE
ENSG00000243107	AC000120.1	53	0	0.00261024179570557	1	1	-0.0104619504975604	FALSE
ENSG00000104413	ESRP1	187	0.00671920141669616	0.00268449149938856	1	1	0.00671920141669616	FALSE
ENSG00000229873	OGFR-AS1	69	0	0.00408386359507649	1	1	-0.0292248003290937	FALSE
ENSG00000260091	AC093752.3	44	0	0.00171511333414839	1	1	-0.0154350716982725	FALSE
ENSG00000187595	ZNF385C	106	0.00671920141669616	0.00468695893526873	1	1	-0.0116649115871372	FALSE
ENSG00000261765	AC009127.1	57	0	0.00126485830556764	1	1	-0.0137948971198083	FALSE
ENSG00000229619	MBNL1-AS1	175	0.00734189995044194	0.00569856730988536	1	1	0.00734189995044194	FALSE
ENSG00000261369	AC007533.1	120	0	0.00448664830438367	1	1	-0.00585182139022334	FALSE
ENSG00000174371	EXO1	104	0.00359931082382769	0.00358462305022885	1	1	-0.0307623092746805	FALSE
ENSG00000237125	HAND2-AS1	118	0	0.00438709182385567	1	1	-0.0161212098415366	FALSE
ENSG00000262528	AL022341.2	57	0	0.00499956292492274	1	1	-0.0167208682337789	FALSE
ENSG00000239921	LINC01471	113	0.00670082481544026	0.00334335607478128	1	1	-0.0162785793317758	FALSE
ENSG00000225032	AL162586.1	238	0.00863053743188436	0.0108222701507193	1	1	-0.00070099768137785	FALSE
ENSG00000261175	LINC02188	49	0	0.00199206484757172	1	1	-0.0107118142654086	FALSE
ENSG00000244588	RAD21L1	107	0	0.00212173625386038	1	1	-0.00586139143419145	FALSE
ENSG00000228035	NGF-AS1	710	0.00406977594735869	0.0113091442790287	1	1	-0.0150223954667212	FALSE
ENSG00000164287	CDC20B	55	0	0.00177261214822012	1	1	-0.019671724264792	FALSE
ENSG00000124818	OPN5	64	0	0.00123790045441699	1	1	-0.014173077408923	FALSE
ENSG00000276850	AC245041.2	102	0	0.00459777148261829	1	1	-0.019671724264792	FALSE
ENSG00000236991	EDRF1-AS1	89	0	0.00414331235265928	1	1	-0.0140346294122631	FALSE
ENSG00000275371	AC012645.4	41	0	0.00354450122100226	1	1	-0.0289665236394048	FALSE
ENSG00000273325	AL008723.2	240	0.00504739684290491	0.00515662414438018	1	1	-0.0272482805146029	FALSE
ENSG00000255467	AP002433.1	103	0	0.00398109331929251	1	1	-0.0163941185463617	FALSE
ENSG00000251161	AC020661.1	68	0.0032254711614225	0.00271569529037171	1	1	-0.0192707730591633	FALSE
ENSG00000163705	FANCD2OS	50	0	0.00197601189629189	1	1	-0.0110907076012863	FALSE
ENSG00000215022	AL008729.1	152	0	0.00515586342627719	1	1	-0.00675376665483447	FALSE
ENSG00000171819	ANGPTL7	49	0	0.00136547926621837	1	1	-0.0126395549797894	FALSE
ENSG00000248646	AC096759.1	152	0	0.0029825373814197	1	1	-0.0135924512634668	FALSE
ENSG00000167083	GNGT2	99	0.00912137826497888	0.00382969237348627	1	1	-0.0124868314971777	FALSE
ENSG00000261842	AC073314.1	99	0.00612404955152992	0.00210308548015394	1	1	-0.00774853591610122	FALSE
ENSG00000267940	AC022762.2	269	0.00299478918088827	0.00864437997133702	1	1	-0.0257230829421072	FALSE
ENSG00000154485	MMP21	183	0	0.00527791321377385	1	1	-0.0126346950762703	FALSE
ENSG00000227155	AL161725.1	65	0	0.00381393456228195	1	1	-0.0309147256071977	FALSE
ENSG00000143994	ABHD1	144	0	0.00742191636126178	1	1	-0.0193569124705157	FALSE
ENSG00000287133	AC007279.2	94	0	0.00410323479550297	1	1	-0.0134631253131461	FALSE
ENSG00000285798	AC092958.4	46	0	0.00275153608839302	1	1	-0.0306808753583056	FALSE
ENSG00000285734	AC005414.1	72	0	0.00244841612119041	1	1	-0.0115966729526054	FALSE
ENSG00000275491	LINC01730	42	0	0.00151724575392119	1	1	-0.0134631253131461	FALSE
ENSG00000241073	AC093019.2	145	0	0.00480865006380692	1	1	-0.013195448671566	FALSE
ENSG00000286829	AC093798.1	71	0	0.00146258747903882	1	1	-0.0134630318425092	FALSE
ENSG00000272646	AC079766.1	127	0.00744504790667133	0.00431260125573925	1	1	-0.0064142786317759	FALSE
ENSG00000236324	AL035634.1	61	0	0.00236909988790406	1	1	-0.0061920415606286	FALSE
ENSG00000229257	AL807752.2	46	0	0.00293349099316098	1	1	-0.0280139900669415	FALSE
ENSG00000227195	MIR663AHG	70	0	0.00203458970980623	1	1	-0.0115966729526054	FALSE
ENSG00000230601	TEX48	95	0	0.00334520702005676	1	1	-0.0139660347789645	FALSE
ENSG00000238018	AC093110.1	80	0	0.00412781450623627	1	1	-0.0134469302464933	FALSE
ENSG00000270725	AL356580.1	87	0	0.00241682982157716	1	1	-0.00675376665483447	FALSE
ENSG00000231024	AC092431.1	40	0	0.00314681159617645	1	1	-0.0134469302464933	FALSE
ENSG00000285731	AC090644.1	286	0.00705214502016695	0.00952906532797764	1	1	-0.00969434435675542	FALSE
ENSG00000273133	AC116651.1	101	0	0.00285907032660635	1	1	-0.0146315219494382	FALSE
ENSG00000288074	AC026341.3	56	0	0.00121514257403359	1	1	-0.0134469302464933	FALSE
ENSG00000235415	AC005808.1	33	0	0.00133159904499785	1	1	-0.00933153511326221	FALSE
ENSG00000160183	TMPRSS3	67	0.00406977594735869	0.00462911642168361	1	1	-0.0264974928703768	FALSE
ENSG00000225762	LINC01389	194	0	0.00528715441624442	1	1	-0.0146516624002324	FALSE
ENSG00000156509	FBXO43	129	0	0.00513681521111254	1	1	-0.0287449826883654	FALSE
ENSG00000260440	LINC01544	57	0.00923739046408003	0.00314626863826006	1	1	-0.00478270992053271	FALSE
ENSG00000156463	SH3RF2	79	0	0.00255390628255364	1	1	-0.0156059567775207	FALSE
ENSG00000251224	CNOT10-AS1	52	0	0.0010610530652567	1	1	-0.0131153328666019	FALSE
ENSG00000272678	AC112503.1	159	0	0.0047311376389286	1	1	-0.0213627747695813	FALSE
ENSG00000230894	AL133284.1	59	0	0.00250757792274605	1	1	-0.00849684044620429	FALSE
ENSG00000204366	ZBTB12	37	0	0.00310906311485666	1	1	-0.0213627747695813	FALSE
ENSG00000232790	LINC01162	64	0	0.00248749567840789	1	1	-0.0213627747695813	FALSE
ENSG00000255506	AP003718.1	70	0	0.0018807902469011	1	1	-0.015790218270775	FALSE
ENSG00000238042	LINC02257	80	0	0.00266037518457264	1	1	-0.0140531152123775	FALSE
ENSG00000235376	RPEL1	34	0	0.00209127743076671	1	1	-0.0113972461833656	FALSE
ENSG00000175728	C11orf44	48	0	0.00248589907123005	1	1	-0.0213627747695813	FALSE
ENSG00000270165	AC010530.1	206	0	0.0040802514631891	1	1	-0.0212505316024218	FALSE
ENSG00000257272	AL162311.1	59	0.00885557333303289	0.00235666277389541	1	1	-0.0162725635134493	FALSE
ENSG00000256064	AC063926.1	113	0	0.00304122014389446	1	1	-0.0152511600153929	FALSE
ENSG00000247213	LINC01498	88	0	0.00281822571354228	1	1	-0.0213627747695813	FALSE
ENSG00000261439	AC079411.1	51	0.00643903141498822	0.00142905034320554	1	1	0.00643903141498822	FALSE
ENSG00000237863	AL035425.1	225	0.00904230088637948	0.00369641005458605	1	1	-0.00433606658509255	FALSE
ENSG00000235033	AL590999.1	129	0	0.00696060541369751	1	1	-0.0190921714140799	FALSE
ENSG00000224356	AL356966.1	140	0	0.00763448828709531	1	1	-0.0213627747695813	FALSE
ENSG00000287337	AC005962.2	70	0	0.00288144950259136	1	1	-0.0213627747695813	FALSE
ENSG00000249875	AC116616.1	69	0	0.00205282764951948	1	1	-0.0147472068116329	FALSE
ENSG00000172421	EFCAB3	94	0	0.00583351000238616	1	1	-0.0213627747695813	FALSE
ENSG00000181143	MUC16	49	0	0.00292282076510074	1	1	-0.0105163910538889	FALSE
ENSG00000162383	SLC1A7	101	0	0.00325071242849786	1	1	-0.0434502634638296	FALSE
ENSG00000225179	LINC00457	590	0	0.00869554759131875	1	1	-0.020070257452795	FALSE
ENSG00000163564	PYHIN1	70	0	0.00283202498328167	1	1	-0.0125439906571935	FALSE
ENSG00000166831	RBPMS2	46	0	0.00401877756445239	1	1	-0.0353612985933699	FALSE
ENSG00000229021	AL450992.1	75	0	0.00296354284486756	1	1	-0.00933153511326221	FALSE
ENSG00000249057	MAST4-IT1	61	0	0.00190281866371422	1	1	-0.0169110108286286	FALSE
ENSG00000225718	AC092100.1	227	0	0.00459031062154705	1	1	-0.0120678796160341	FALSE
ENSG00000287713	AC006517.2	34	0	0.00103551040656479	1	1	-0.0125439906571935	FALSE
ENSG00000260509	AL590787.1	52	0.00941688553377525	0.00226737980927618	1	1	0.00941688553377525	FALSE
ENSG00000286601	AC007563.4	52	0	0.00191375297138042	1	1	-0.00907325842357332	FALSE
ENSG00000288012	AP003307.1	108	0	0.00461522404716443	1	1	-0.0178504751346591	FALSE
ENSG00000231914	LINC00387	53	0	0.00162379040051904	1	1	-0.00498238837418819	FALSE
ENSG00000275437	AL121832.3	85	0.00654334176515749	0.00242485084300505	1	1	-0.00610439309543676	FALSE
ENSG00000237531	AL672277.1	95	0	0.0032190283374082	1	1	-0.00562017841811611	FALSE
ENSG00000285621	AL138999.2	71	0	0.00213101900812587	1	1	-0.0125365099951966	FALSE
ENSG00000267617	AC007795.1	51	0	0.00139959434009828	1	1	-0.0133922558927477	FALSE
ENSG00000285646	AL021155.5	108	0	0.00609183947884669	1	1	-0.0151578436493264	FALSE
ENSG00000286193	AC025449.2	326	0.00441054113930987	0.0114069577458816	1	1	-0.0162360482029312	FALSE
ENSG00000244345	AC104435.2	173	0	0.00533203189536389	1	1	-0.0187370903596057	FALSE
ENSG00000251577	AC105460.2	64	0	0.00200031257893818	1	1	-0.0125344272374597	FALSE
ENSG00000286990	AC016026.2	88	0	0.00445412540788636	1	1	-0.0259635793024826	FALSE
ENSG00000233571	AL592043.1	107	0	0.00282804692231783	1	1	-0.0132806140326503	FALSE
ENSG00000198765	SYCP1	40	0.00575732291979042	0.00158196093116453	1	1	-0.0108854608432408	FALSE
ENSG00000163092	XIRP2	99	0.00612404955152992	0.00384808352069675	1	1	-0.0163721946690559	FALSE
ENSG00000225945	AL121574.1	62	0	0.00283188028976168	1	1	-0.0154557307726995	FALSE
ENSG00000075886	TUBA3D	42	0	0.00237893595024645	1	1	-0.015516490356579	FALSE
ENSG00000189419	SPATA41	153	0.00679924122902009	0.00369637315463102	1	1	-0.0119014419042425	FALSE
ENSG00000282915	AC091769.2	63	0	0.00202025126826128	1	1	-0.0125292235526091	FALSE
ENSG00000102802	MEDAG	110	0	0.00376257700514857	1	1	-0.0158621662980507	FALSE
ENSG00000287362	AC103563.9	51	0	0.00147673650127135	1	1	-0.0134131668545117	FALSE
ENSG00000124610	HIST1H1A	73	0	0.00256960873579897	1	1	-0.0118162431263691	FALSE
