## Supplementary Table 5 for "The gene expression landscape of the human locus coeruleus revealed by single-nucleus and spatially-resolved transcriptomics" (part 3 of 3)

gene_id	gene_name	sum_gene	self_average	other_average	p_value	FDR	summary_logFC	significant
ENSG00000266680	AL135905.1	67	0.00658455592035909	0.00262132853727381	1	1	-0.00807218786316788	FALSE
ENSG00000260331	AC079148.1	123	0	0.00483322112921145	1	1	-0.014319129940076	FALSE
ENSG00000278737	AC013553.4	46	0	0.00201345826165964	1	1	-0.0118162431263691	FALSE
ENSG00000088002	SULT2B1	124	0	0.00440539260660705	1	1	-0.012303210669493	FALSE
ENSG00000280474	AL356481.2	106	0	0.00340560083090566	1	1	-0.0124907195559788	FALSE
ENSG00000250357	AC108935.1	75	0	0.00275316303142127	1	1	-0.00933153511326221	FALSE
ENSG00000100024	UPB1	140	0	0.00615407049572632	1	1	-0.0125485353464569	FALSE
ENSG00000287332	AC103758.1	184	0	0.00505463515847832	1	1	-0.00917351746317785	FALSE
ENSG00000268093	AC022154.1	118	0	0.00391304033705362	1	1	-0.0190015977958544	FALSE
ENSG00000287832	AC092845.1	116	0.00657226760703207	0.00129566586182689	1	1	0.00657226760703207	FALSE
ENSG00000234160	AL513165.1	126	0.00657226760703207	0.00419436020970693	1	1	-0.00950595963706832	FALSE
ENSG00000258766	DIO2-AS1	106	0	0.00368668686504302	1	1	-0.0149553879065452	FALSE
ENSG00000254854	AP003390.1	138	0	0.00397376899308064	1	1	-0.0126071603237443	FALSE
ENSG00000285642	AL139330.1	43	0	0.00273600245583188	1	1	-0.0199407776267005	FALSE
ENSG00000259442	AC105339.3	120	0	0.00772141091782496	1	1	-0.011002296171367	FALSE
ENSG00000267731	AC005332.2	397	0	0.00951616259599994	1	1	-0.0128400426420597	FALSE
ENSG00000260385	AL356961.1	45	0	0.0018102873366374	1	1	-0.00851279815024681	FALSE
ENSG00000267239	AP001198.1	48	0.006256134038742	0.00153228265798221	1	1	-0.00700117621221174	FALSE
ENSG00000281189	GHET1	87	0	0.00253201139041689	1	1	-0.0155129568074862	FALSE
ENSG00000215009	ACSM4	45	0	0.00166732948744618	1	1	-0.019300948644577	FALSE
ENSG00000253100	AC009623.1	201	0	0.00397736868703633	1	1	-0.0182589322556807	FALSE
ENSG00000260060	AC009088.1	153	0	0.00393565956371968	1	1	-0.0181961673486011	FALSE
ENSG00000254202	AC015522.1	153	0	0.00212789985383656	1	1	-0.0153207040111635	FALSE
ENSG00000259237	LINC02490	80	0	0.00123546401031042	1	1	-0.0117933687438801	FALSE
ENSG00000234710	AC060834.2	62	0	0.00156532342457973	1	1	-0.00421035491928312	FALSE
ENSG00000140932	CMTM2	113	0	0.00491999995845251	1	1	-0.00898360754346015	FALSE
ENSG00000287790	AC025756.1	43	0.00612789691620313	0.000986762509864002	1	1	0.00612789691620313	FALSE
ENSG00000236617	AC127070.1	67	0	0.00252545804374871	1	1	-0.0140945179709795	FALSE
ENSG00000237452	BHMG1	82	0	0.00250924802045449	1	1	-0.0131466006374251	FALSE
ENSG00000248555	LINC01339	31	0	0.00166068950918593	1	1	-0.0167358132470081	FALSE
ENSG00000237819	AC002454.1	132	0	0.00367477438642374	1	1	-0.0106326406857182	FALSE
ENSG00000164404	GDF9	98	0	0.00655674837789428	1	1	-0.0140346294122631	FALSE
ENSG00000254138	AC113386.1	550	0.00975561556499829	0.0192926863436747	1	1	-0.0145381278975521	FALSE
ENSG00000278107	AC027575.2	46	0	0.00233453102663257	1	1	-0.0124478100502794	FALSE
ENSG00000235079	ZRANB2-AS1	186	0	0.005949342826852	1	1	-0.010713973167616	FALSE
ENSG00000164002	EXO5	402	0.00905740153323613	0.0164948887056031	1	1	-0.00772271338056771	FALSE
ENSG00000280207	AC106795.5	37	0	0.00177623488726148	1	1	-0.0113489499035355	FALSE
ENSG00000166670	MMP10	50	0.00572685393056351	0.000628262394788218	1	1	0.00572685393056351	FALSE
ENSG00000140465	CYP1A1	49	0.00654334176515749	0.00203045488498536	1	1	0.00654334176515749	FALSE
ENSG00000140675	SLC5A2	118	0.00654334176515749	0.00248816219378666	1	1	0.00654334176515749	FALSE
ENSG00000255355	AP000640.2	209	0.00690426170865274	0.00621626768579821	1	1	-0.00917073502789248	FALSE
ENSG00000287761	AL162718.3	107	0	0.00301904748064473	1	1	-0.0143068408994542	FALSE
ENSG00000274001	AL512506.1	159	0	0.00748691289479316	1	1	-0.0231905791531849	FALSE
ENSG00000267365	KCNJ2-AS1	113	0.00552372390629304	0.00863343067842849	1	1	-0.0341412635601707	FALSE
ENSG00000250910	AC097467.3	254	0.00652741148279429	0.00709570121416283	1	1	-0.00280412363046793	FALSE
ENSG00000227117	HORMAD2-AS1	193	0	0.00733635836659072	1	1	-0.0184047935368355	FALSE
ENSG00000286623	AC005041.4	115	0.00657226760703207	0.00602738845751651	1	1	-0.00885559264756948	FALSE
ENSG00000280486	AC005329.3	37	0	0.0027076692818855	1	1	-0.0078521737077468	FALSE
ENSG00000286785	LINC01622	141	0	0.00339299427504498	1	1	-0.0107477186774662	FALSE
ENSG00000284902	AC074008.1	89	0	0.00285229077575109	1	1	-0.00432023959258242	FALSE
ENSG00000275484	AP003419.3	203	0.00996987913330914	0.00587419035135803	1	1	0.00196322334720029	FALSE
ENSG00000286923	AC004522.5	34	0	0.00304736004457159	1	1	-0.0215286336872254	FALSE
ENSG00000256988	AC005833.2	149	0.00280074174607784	0.00439262352749443	1	1	-0.00520591404003102	FALSE
ENSG00000266840	AC068254.1	67	0	0.00254495447241223	1	1	-0.00849503987796545	FALSE
ENSG00000258099	ATXN2-AS	38	0	0.00137400481778777	1	1	-0.0127644262956609	FALSE
ENSG00000287964	AC066580.1	46	0	0.00110203058055147	1	1	-0.0101478744138218	FALSE
ENSG00000287219	AL021707.9	76	0	0.00207318800362732	1	1	-0.0167103492558847	FALSE
ENSG00000253267	DLGAP2-AS1	152	0	0.00282035375067297	1	1	-0.0164978069453213	FALSE
ENSG00000262075	AC174065.1	157	0	0.00506039037308613	1	1	-0.0134209725401553	FALSE
ENSG00000237312	AL358134.1	96	0	0.00241895344399044	1	1	-0.00727821024265412	FALSE
ENSG00000272324	AC012629.2	83	0.00650133602663901	0.00344299903495975	1	1	-0.00650408856246471	FALSE
ENSG00000254519	AC044839.1	32	0	0.00103934345000019	1	1	-0.012370935017723	FALSE
ENSG00000272219	AC005072.1	234	0	0.00597173066074727	1	1	-0.0171442335590002	FALSE
ENSG00000287170	AC010327.8	184	0	0.00658998471343864	1	1	-0.010029183177694	FALSE
ENSG00000163874	ZC3H12A	33	0	0.00436794794713049	1	1	-0.0198932652158315	FALSE
ENSG00000235172	LINC01366	50	0.00597205222036148	0.00180488792331565	1	1	-0.00836941566471935	FALSE
ENSG00000229404	LINC00858	40	0	0.00167278705652158	1	1	-0.00544487722027818	FALSE
ENSG00000258760	AL355076.2	176	0.00569846249241421	0.00589604279302499	1	1	-0.0261648006844322	FALSE
ENSG00000251244	AC107208.1	99	0	0.00227661331643553	1	1	-0.0116915633322774	FALSE
ENSG00000248816	AC079226.2	118	0	0.00186744223271283	1	1	-0.0179454088478532	FALSE
ENSG00000260368	AC027373.1	161	0.00691749654200517	0.00407120168249774	1	1	0.00691749654200517	FALSE
ENSG00000235560	AC002310.1	146	0.00419912116024791	0.00962969315973413	1	1	-0.0182971230603379	FALSE
ENSG00000286085	AL109653.3	166	0	0.00461179941791426	1	1	-0.0129700265133596	FALSE
ENSG00000267274	AC008770.3	327	0	0.0100954685040539	1	1	-0.0168903208789093	FALSE
ENSG00000273311	DGCR11	512	0.0118447094066096	0.0146723982035927	1	1	-0.0139100409501984	FALSE
ENSG00000273177	AC092954.2	147	0	0.00435402917849501	1	1	-0.0326251703388644	FALSE
ENSG00000288045	AL352979.4	50	0	0.00281988272646008	1	1	-0.0132458251778785	FALSE
ENSG00000273257	AC069200.1	59	0	0.00365209165276443	1	1	-0.0130642878623062	FALSE
ENSG00000287643	AC004825.3	93	0	0.00478127948439376	1	1	-0.0071961446860402	FALSE
ENSG00000261801	LOXL1-AS1	291	0.00994572681385819	0.00547730823660291	1	1	-0.0156048581336952	FALSE
ENSG00000266990	AC004528.1	37	0	0.0025089019447434	1	1	-0.014948133372055	FALSE
ENSG00000250748	AC025419.1	126	0	0.00152323350165156	1	1	-0.0130642878623062	FALSE
ENSG00000270362	HMGN3-AS1	203	0.00461310783793357	0.0113950539331132	1	1	-0.0168046082733086	FALSE
ENSG00000143512	HHIPL2	93	0	0.0033162654485411	1	1	-0.0140346294122631	FALSE
ENSG00000256571	AC079866.2	155	0	0.00628391325159182	1	1	-0.019671724264792	FALSE
ENSG00000125378	BMP4	152	0.00596885396714047	0.00635536923772964	1	1	-0.0311393833485541	FALSE
ENSG00000184434	LRRC19	44	0	0.0019076960973586	1	1	-0.017364246470947	FALSE
ENSG00000249916	AC119150.1	94	0	0.00459642340625004	1	1	-0.0282464445550451	FALSE
ENSG00000120903	CHRNA2	265	0.00795408240494752	0.00394294924313294	1	1	-0.0114193984057858	FALSE
ENSG00000258651	SEC23A-AS1	37	0	0.000856412182180181	1	1	-0.00678715053235589	FALSE
ENSG00000174016	TENT5D	109	0	0.00435726417731549	1	1	-0.0207535385410758	FALSE
ENSG00000248599	AC018781.1	138	0.00643066255888672	0.00472625153817991	1	1	-0.00683064172625592	FALSE
ENSG00000246228	CASC8	128	0	0.00254616161931591	1	1	-0.00894056226432672	FALSE
ENSG00000167333	TRIM68	390	0.012998007917086	0.0182940656671286	1	1	-0.0116823737160862	FALSE
ENSG00000259071	AL359397.2	45	0.00612789691620313	0.0024105168723852	1	1	-0.00790673249605993	FALSE
ENSG00000247416	AP000802.1	59	0.00618527721418603	0.00262383432942808	1	1	0.00618527721418603	FALSE
ENSG00000227279	AC110015.1	37	0	0.00152834665392503	1	1	-0.00681145249511343	FALSE
ENSG00000271992	AL354872.2	77	0.00886258367862762	0.00300881622217996	1	1	-0.0109956870271282	FALSE
ENSG00000257496	AC025031.1	42	0	0.00144406730604745	1	1	-0.0130497750195634	FALSE
ENSG00000234646	AL049651.2	46	0	0.00125849112784791	1	1	-0.018554556755162	FALSE
ENSG00000287804	Z98745.2	48	0	0.00163405295449985	1	1	-0.0110433029124034	FALSE
ENSG00000273055	AC005046.1	158	0.00705214502016695	0.00504237584065897	1	1	0.00705214502016695	FALSE
ENSG00000204581	ACOXL-AS1	98	0	0.00379050921608157	1	1	-0.00933153511326221	FALSE
ENSG00000261186	LINC01238	73	0	0.0035890467122328	1	1	-0.012569472308148	FALSE
ENSG00000287743	AL031289.2	45	0	0.0017271278516583	1	1	-0.0129700265133596	FALSE
ENSG00000272716	AL121658.1	154	0.00327020101135381	0.00780347110556477	1	1	-0.0259545993177399	FALSE
ENSG00000248243	LINC02014	51	0	0.00133642892826705	1	1	-0.0129700265133596	FALSE
ENSG00000121270	ABCC11	348	0	0.0109779615563781	1	1	-0.0071961446860402	FALSE
ENSG00000225163	LINC00618	158	0.0063988860373256	0.00406741479382849	1	1	-0.00903266069564635	FALSE
ENSG00000273759	AL117379.1	222	0.00523506895973328	0.00745136211602704	1	1	-0.0130973932536141	FALSE
ENSG00000240063	AC069431.1	40	0.00523506895973328	0.00254147631880912	1	1	-0.0165661320138992	FALSE
ENSG00000228835	AC012123.1	37	0	0.00149892548914984	1	1	-0.0184050492134568	FALSE
ENSG00000248115	AC023154.1	33	0	0.00232738977541949	1	1	-0.0116048742247966	FALSE
ENSG00000285727	AL136419.2	167	0	0.00285245184861802	1	1	-0.0112132968664905	FALSE
ENSG00000235023	AP001626.1	35	0	0.00113631214211378	1	1	-0.0129700265133596	FALSE
ENSG00000272589	ZSWIM8-AS1	124	0	0.00741985878042434	1	1	-0.00933153511326221	FALSE
ENSG00000186838	SELENOV	292	0	0.00700842095913072	1	1	-0.0292784893416702	FALSE
ENSG00000148965	SAA4	106	0.00705064828755801	0.0031914667174275	1	1	-0.0103844292300202	FALSE
ENSG00000173627	APOBEC4	106	0	0.00327319584374881	1	1	-0.0161633474300077	FALSE
ENSG00000236520	GPC6-AS1	116	0	0.00320067605975004	1	1	-0.0162479612615363	FALSE
ENSG00000182585	EPGN	42	0	0.00125399710358634	1	1	-0.011590706302626	FALSE
ENSG00000282199	AC007993.3	57	0	0.00250160029726334	1	1	-0.0110182148988237	FALSE
ENSG00000157322	CLEC18A	94	0	0.00240597683716158	1	1	-0.00898617528908182	FALSE
ENSG00000280878	AC017002.5	106	0	0.0038428918483373	1	1	-0.0140745789051846	FALSE
ENSG00000272477	AC144521.1	63	0	0.00269841624724887	1	1	-0.00770685649023052	FALSE
ENSG00000232739	AL607028.1	57	0	0.00343369726612144	1	1	-0.00637141925236069	FALSE
ENSG00000176236	RPP38-DT	115	0	0.00520663374307359	1	1	-0.027810348783179	FALSE
ENSG00000257924	LINC02416	143	0	0.00340202023665281	1	1	-0.00800665578610886	FALSE
ENSG00000226134	AL359502.1	62	0	0.00103879906138677	1	1	-0.0112024283832272	FALSE
ENSG00000253596	AC103952.1	252	0.0139053579920361	0.00700537153301975	1	1	-0.0206789500718143	FALSE
ENSG00000273487	AC104836.1	108	0	0.00488782838904612	1	1	-0.0080238824411665	FALSE
ENSG00000287970	AC245164.2	61	0	0.00231906652177091	1	1	-0.0183040250001384	FALSE
ENSG00000261613	AC093525.6	362	0.0119028375975596	0.014950810582053	1	1	-0.00529939119671767	FALSE
ENSG00000287738	AL359764.3	516	0.0056057474120231	0.0117620289916671	1	1	-0.00539654875934392	FALSE
ENSG00000286638	AC123595.2	32	0	0.00203198236035012	1	1	-0.0176672096464174	FALSE
ENSG00000272909	AL122035.2	150	0	0.0059844112960697	1	1	-0.0122488619133949	FALSE
ENSG00000167914	GSDMA	64	0	0.00124631687374022	1	1	-0.0119704955287512	FALSE
ENSG00000249125	AC093821.1	69	0	0.00141115498073932	1	1	-0.012918819398023	FALSE
ENSG00000286938	AC092849.3	102	0	0.00474912924652047	1	1	-0.0270988272001887	FALSE
ENSG00000286599	AC110611.1	144	0	0.00327706853439934	1	1	-0.0165342571389785	FALSE
ENSG00000272004	FO704657.1	53	0	0.0035394983483033	1	1	-0.0204243740599643	FALSE
ENSG00000233128	LINC01794	37	0	0.000933450703849545	1	1	-0.017274619496123	FALSE
ENSG00000265443	AC127024.3	48	0	0.00190304323099218	1	1	-0.017263564953183	FALSE
ENSG00000176920	FUT2	208	0	0.00453941968393764	1	1	-0.0130590242896707	FALSE
ENSG00000124713	GNMT	171	0.00654334176515749	0.00530961648962673	1	1	-0.00897951993278097	FALSE
ENSG00000268120	AC010336.3	282	0.00506976301640304	0.00806974495401233	1	1	-0.0116765016097967	FALSE
ENSG00000245281	AC124242.1	522	0.00917566748333123	0.0163013001792629	1	1	-0.0156111032165815	FALSE
ENSG00000242375	AL590705.3	176	0	0.00438660300711903	1	1	-0.0135487118613954	FALSE
ENSG00000159516	SPRR2G	50	0.00858672824327599	0.00221873487257139	1	1	-0.0172251556933025	FALSE
ENSG00000254791	FAR1-IT1	36	0	0.00175838611472266	1	1	-0.0204243740599643	FALSE
ENSG00000271734	Z98200.1	47	0.00625665978715829	0.00159084645752402	1	1	0.00625665978715829	FALSE
ENSG00000282556	AC068733.3	586	0	0.00517281660718351	1	1	-0.00531876389518005	FALSE
ENSG00000286307	AC017028.1	108	0	0.00325403148785447	1	1	-0.00586139143419145	FALSE
ENSG00000213214	ARHGEF35	195	0	0.00515731988770583	1	1	-0.021242396965102	FALSE
ENSG00000182885	ADGRG3	38	0	0.00334486140986031	1	1	-0.0204243740599643	FALSE
ENSG00000248559	AC109454.2	153	0	0.00515359073711175	1	1	-0.0130854723030229	FALSE
ENSG00000271761	AL021368.1	551	0.00411551148122396	0.0157831941210189	1	1	-0.0099191179310391	FALSE
ENSG00000287798	AC107918.6	189	0	0.00317446117880155	1	1	-0.0154043533871918	FALSE
ENSG00000253356	AC084024.3	169	0	0.00451965034426535	1	1	-0.0110624826743114	FALSE
ENSG00000212126	TAS2R50	62	0	0.00195327512374475	1	1	-0.0127575090886352	FALSE
ENSG00000287229	AC009731.1	44	0	0.00194291129938771	1	1	-0.012834218194731	FALSE
ENSG00000228852	AC092802.2	83	0	0.00272284071325986	1	1	-0.0113298691367678	FALSE
ENSG00000260151	LINC02673	38	0	0.00162483795085127	1	1	-0.00399167257639854	FALSE
ENSG00000180139	ACTA2-AS1	166	0	0.00366885980358707	1	1	-0.0181697922637231	FALSE
ENSG00000234832	AL096677.1	45	0	0.00279106514708186	1	1	-0.0152076796000965	FALSE
ENSG00000133488	SEC14L4	215	0	0.00621483422791567	1	1	-0.0076365660512232	FALSE
ENSG00000238099	LINC01625	68	0	0.00302005038586873	1	1	-0.0185262998247219	FALSE
ENSG00000226031	FGF13-AS1	178	0.00456401237822865	0.00358110268382023	1	1	-0.0173602833791435	FALSE
ENSG00000259553	AC140725.1	99	0	0.00350704854305912	1	1	-0.00895996422330061	FALSE
ENSG00000261411	AL161938.1	136	0	0.00326315320983159	1	1	-0.00908200905629907	FALSE
ENSG00000267249	AP005482.3	134	0	0.00613953772014488	1	1	-0.0167584210694219	FALSE
ENSG00000258416	AF123462.1	126	0	0.00571629526002846	1	1	-0.0563562394524604	FALSE
ENSG00000282757	DUXB	47	0	0.00296787078487806	1	1	-0.0110878071850629	FALSE
ENSG00000215014	AL645728.1	414	0.0129823154636995	0.0154736728765975	1	1	-0.00534059152617769	FALSE
ENSG00000229312	AL353693.1	111	0	0.00414152519949203	1	1	-0.0117727151139142	FALSE
ENSG00000223442	TH2LCRR	558	0.00379344126128932	0.0131218714999249	1	1	-0.0102411881509737	FALSE
ENSG00000258199	AC073896.4	59	0	0.00220508224991714	1	1	-0.0107980360410107	FALSE
ENSG00000285852	AL353147.1	119	0.00693803135519669	0.00616241757266498	1	1	-0.0155582128653891	FALSE
ENSG00000257325	AC138360.1	68	0	0.00165790720922986	1	1	-0.011809193882765	FALSE
ENSG00000183476	SH2D7	33	0.00591972741732688	0.000950939907389357	1	1	-0.00505790351567456	FALSE
ENSG00000205669	ACOT6	171	0	0.00309982963705232	1	1	-0.0150659930001531	FALSE
ENSG00000229692	SOS1-IT1	218	0.00419912116024791	0.00547006519230783	1	1	-0.0142026571061944	FALSE
ENSG00000272604	AC073073.2	241	0.00674720500037525	0.00719882322357177	1	1	-0.013958164228327	FALSE
ENSG00000259563	AC025430.1	50	0	0.00294775334873511	1	1	-0.0193569124705157	FALSE
ENSG00000250033	SLC7A11-AS1	71	0	0.00274957801615122	1	1	-0.020307133576711	FALSE
ENSG00000276842	AC023510.2	77	0.0062623636536538	0.00357372702737147	1	1	-0.00281089476991951	FALSE
ENSG00000255081	AP003168.2	50	0	0.00303621627907051	1	1	-0.00568231083914067	FALSE
ENSG00000261327	AC134312.5	66	0	0.00388568544092832	1	1	-0.0035385781500769	FALSE
ENSG00000287532	AL353689.3	173	0	0.005118798000988	1	1	-0.0117767817423652	FALSE
ENSG00000174236	REP15	56	0	0.00433675038513317	1	1	-0.0128112078213461	FALSE
ENSG00000269102	AC010320.3	171	0	0.00671717875313755	1	1	-0.0107229653123765	FALSE
ENSG00000287513	AL133390.1	34	0	0.00153106230386594	1	1	-0.0138965166085747	FALSE
ENSG00000259715	AC022087.1	30	0	0.00160618847895897	1	1	-0.020307133576711	FALSE
ENSG00000109743	BST1	222	0	0.00722407175890143	1	1	-0.00476084140228192	FALSE
ENSG00000269416	LINC01224	104	0.0062623636536538	0.00356391559514211	1	1	-0.00176151878751269	FALSE
ENSG00000272973	AP000350.5	183	0.00369986122556695	0.00647023436306063	1	1	-0.030616486803634	FALSE
ENSG00000189292	ALKAL2	103	0	0.00470233318000027	1	1	-0.0127598174146238	FALSE
ENSG00000251510	AC022486.1	142	0	0.00298307824659852	1	1	-0.020307133576711	FALSE
ENSG00000287221	AL589794.2	129	0.00625166138713676	0.00341244913971363	1	1	-0.0103409308808211	FALSE
ENSG00000008516	MMP25	107	0	0.002649398042393	1	1	-0.0128823635466112	FALSE
ENSG00000239718	HLTF-AS1	34	0	0.00110575388238336	1	1	-0.0127598174146238	FALSE
ENSG00000081853	PCDHGA2	277	0	0.00592663292313228	1	1	-0.0147905637873831	FALSE
ENSG00000184661	CDCA2	109	0	0.00261859471393998	1	1	-0.00432023959258242	FALSE
ENSG00000260626	AC136944.1	79	0	0.00171600718671275	1	1	-0.0127598174146238	FALSE
ENSG00000261051	AC107021.2	86	0	0.00277035608910386	1	1	-0.00585182139022334	FALSE
ENSG00000226510	UPK1A-AS1	40	0	0.00179710754807515	1	1	-0.0127598174146238	FALSE
ENSG00000226484	AL606516.1	169	0	0.00369518886601324	1	1	-0.0276544421031394	FALSE
ENSG00000234584	AC019186.1	365	0.00934078497602919	0.0123791562472608	1	1	0.000267526552455877	FALSE
ENSG00000269997	AC068790.3	246	0	0.0040226292310823	1	1	-0.0200929488998058	FALSE
ENSG00000161594	KLHL10	151	0	0.00419587942933952	1	1	-0.0136827829525917	FALSE
ENSG00000269933	AL031429.2	66	0	0.00286319479590597	1	1	-0.00237246756406707	FALSE
ENSG00000253354	AC105999.1	30	0	0.00114401971900842	1	1	-0.0114242348392398	FALSE
ENSG00000269930	AC091057.3	90	0	0.0024404815967118	1	1	-0.0167908987080967	FALSE
ENSG00000255236	AP002992.1	97	0	0.00398150412345695	1	1	-0.0140275702359811	FALSE
ENSG00000223776	LGALS8-AS1	38	0	0.00144470001605025	1	1	-0.0140731420872471	FALSE
ENSG00000232995	AL592435.1	178	0.00441054113930987	0.0110216169984202	1	1	-0.0252281275506633	FALSE
ENSG00000178115	GOLGA8Q	80	0	0.00361702499301454	1	1	-0.0156779218114274	FALSE
ENSG00000103534	TMC5	198	0	0.00780588654732886	1	1	-0.0250385811203634	FALSE
ENSG00000287617	AC092902.6	79	0	0.00285460113281251	1	1	-0.00887511020855722	FALSE
ENSG00000275898	AC125603.4	69	0.00790126699676278	0.00132359460344756	1	1	0.00790126699676278	FALSE
ENSG00000270426	AC099343.2	90	0	0.00466508931464593	1	1	-0.012703875632887	FALSE
ENSG00000255517	AP002748.4	33	0	0.00335059666104299	1	1	-0.00933153511326221	FALSE
ENSG00000282997	AL162456.1	144	0	0.00502967184418133	1	1	-0.0218054440704275	FALSE
ENSG00000130528	HRC	34	0	0.00313322439593824	1	1	-0.00237072277297844	FALSE
ENSG00000226862	AC104463.2	99	0	0.00464180446940464	1	1	-0.0289417867711455	FALSE
ENSG00000232065	LINC01063	64	0.00591427972704137	0.0042428426598703	1	1	-0.01728922543965	FALSE
ENSG00000223528	AL359094.1	40	0	0.00397982403433506	1	1	-0.0135487118613954	FALSE
ENSG00000051180	RAD51	142	0	0.00452223949961569	1	1	-0.0119004396226543	FALSE
ENSG00000227708	LINC01850	264	0	0.00570223102319171	1	1	-0.00874830864930449	FALSE
ENSG00000269924	AC024451.4	84	0	0.00232992983162632	1	1	-0.00868020693900163	FALSE
ENSG00000260493	AC011773.4	141	0.0063988860373256	0.00512683855336084	1	1	-0.0120059074995099	FALSE
ENSG00000224805	LINC00853	59	0	0.00214167675781914	1	1	-0.00616353308039771	FALSE
ENSG00000184361	SPATA32	50	0	0.00222192074313864	1	1	-0.0131994928071087	FALSE
ENSG00000166819	PLIN1	72	0	0.0038133924115718	1	1	-0.00562205011378706	FALSE
ENSG00000260274	AC068338.2	48	0.00591972741732688	0.00226088207720705	1	1	0.00591972741732688	FALSE
ENSG00000262652	AC124283.3	66	0	0.00170006057056824	1	1	-0.00944412215515489	FALSE
ENSG00000186871	ERCC6L	135	0	0.00489790604519581	1	1	-0.00862658275280776	FALSE
ENSG00000224700	AP000844.1	57	0	0.00248415890074314	1	1	-0.0122992203229462	FALSE
ENSG00000254542	NAV2-AS3	58	0	0.00173784172818179	1	1	-0.0174484810237496	FALSE
ENSG00000273375	AC055764.2	91	0.00617817945814802	0.0028575134725644	1	1	-0.00470304866455671	FALSE
ENSG00000286429	BX004807.1	57	0	0.00188248753952546	1	1	-0.012644053541896	FALSE
ENSG00000259744	AC009269.4	58	0	0.003710376988305	1	1	-0.00536666680380702	FALSE
ENSG00000286294	AC107398.5	52	0	0.00223028605719703	1	1	-0.0138490060067063	FALSE
ENSG00000260097	SPDYE6	55	0	0.00250295428668185	1	1	-0.012644053541896	FALSE
ENSG00000254484	AP002336.1	78	0	0.00316506285462198	1	1	-0.00536666680380702	FALSE
ENSG00000251584	AC096751.2	47	0	0.000647354030057705	1	1	-0.00837792869991551	FALSE
ENSG00000203593	AC005342.1	38	0	0.00242402589641294	1	1	-0.0121292836452161	FALSE
ENSG00000277324	AC093462.1	80	0	0.00276019740893151	1	1	-0.0135828545245751	FALSE
ENSG00000260919	AC100835.1	57	0	0.00326417329946769	1	1	-0.010713973167616	FALSE
ENSG00000285935	AL159978.1	124	0.00638652249136388	0.00396477677462629	1	1	-0.0122109403536832	FALSE
ENSG00000287269	Z82215.1	33	0	0.00307964411572199	1	1	-0.00906061868902627	FALSE
ENSG00000233232	NPIPB7	107	0.00584917248079268	0.00319023260832754	1	1	-0.00348236263246953	FALSE
ENSG00000189120	SP6	94	0.0061590017568386	0.00393807004105716	1	1	-0.0163372424637472	FALSE
ENSG00000261762	AC027228.2	38	0.00773255712606044	0.00113034588527717	1	1	-0.0058859784517655	FALSE
ENSG00000231691	AL592114.3	33	0	0.00278399831346984	1	1	-0.0118216220331694	FALSE
ENSG00000285861	AC026991.2	92	0	0.00343310113762412	1	1	-0.0176251444452556	FALSE
ENSG00000077800	FKBP6	45	0	0.00334247146755396	1	1	-0.0135821975535065	FALSE
ENSG00000274895	AC011700.1	35	0	0.00346910374168883	1	1	-0.0126088112294858	FALSE
ENSG00000264622	AC022903.1	59	0	0.00185968433884218	1	1	-0.0113336206298708	FALSE
ENSG00000283445	AL136985.3	88	0	0.00218836441340045	1	1	-0.0198932652158315	FALSE
ENSG00000186105	LRRC70	51	0	0.00243670164656815	1	1	-0.0126088112294858	FALSE
ENSG00000254171	AC114321.1	768	0.00565081969327572	0.00709473333513221	1	1	-0.00772040438739529	FALSE
ENSG00000259681	AC090527.1	42	0	0.00291280045966612	1	1	-0.0156162433824005	FALSE
ENSG00000174990	CA5A	98	0	0.00336772048106316	1	1	-0.00843713834868305	FALSE
ENSG00000263924	AC022960.1	92	0	0.00480242855038239	1	1	-0.0164538346004373	FALSE
ENSG00000285836	AC092896.2	81	0	0.00138649960598963	1	1	-0.0177636913221968	FALSE
ENSG00000259920	AC007938.1	93	0.0061396654475612	0.00235379006631212	1	1	0.0061396654475612	FALSE
ENSG00000272308	AC104113.1	34	0.00565081969327572	0.00262973596796003	1	1	-0.01370609277724	FALSE
ENSG00000284601	AL590440.2	30	0	0.0011448214902568	1	1	-0.0126059145085385	FALSE
ENSG00000228625	AL451047.1	33	0	0.000995022769432094	1	1	-0.00957949837873457	FALSE
ENSG00000229433	LINC02069	79	0	0.00329758414742626	1	1	-0.0198932652158315	FALSE
ENSG00000270062	AL606834.2	57	0	0.00197101346309589	1	1	-0.0157604206975392	FALSE
ENSG00000197251	LINC00336	214	0	0.00437417170504705	1	1	-0.0167125087037262	FALSE
ENSG00000124602	UNC5CL	56	0	0.00423379241876315	1	1	-0.0186041167517613	FALSE
ENSG00000100290	BIK	57	0.00552372390629304	0.00123962750394409	1	1	0.00552372390629304	FALSE
ENSG00000261644	AC007728.2	47	0	0.00142897245529354	1	1	-0.0199197619876299	FALSE
ENSG00000275155	AC027348.1	65	0.00591427972704137	0.00216783520054876	1	1	0.00591427972704137	FALSE
ENSG00000197322	C17orf102	330	0.00726820361339818	0.00882937311922184	1	1	-0.0189352036139044	FALSE
ENSG00000204572	KRTAP5-10	54	0	0.00206632863761743	1	1	-0.00490193142486114	FALSE
ENSG00000260163	AC012508.1	311	0.00612755753874871	0.0072786171768691	1	1	-0.0225329513227498	FALSE
ENSG00000249359	AC093274.1	97	0	0.00468723819880912	1	1	-0.00907325842357332	FALSE
ENSG00000175518	UBQLNL	42	0	0.00193284347318281	1	1	-0.0187370903596057	FALSE
ENSG00000111206	FOXM1	88	0	0.00439130716524889	1	1	-0.0198932652158315	FALSE
ENSG00000258745	AL358334.3	37	0	0.000939904466812594	1	1	-0.0128257783359753	FALSE
ENSG00000261783	AC009054.2	88	0	0.0039095488506965	1	1	-0.00851279815024681	FALSE
ENSG00000138347	MYPN	132	0	0.00368816309500219	1	1	-0.0299796534358166	FALSE
ENSG00000260599	AC011467.1	48	0	0.00120970720682618	1	1	-0.0126059145085385	FALSE
ENSG00000256101	AC092745.1	62	0	0.0020016560991516	1	1	-0.00907325842357332	FALSE
ENSG00000261191	AC013640.1	132	0	0.00320711336415005	1	1	-0.0198932652158315	FALSE
ENSG00000260378	AC109597.1	64	0	0.00219714882513721	1	1	-0.0147163963994066	FALSE
ENSG00000278505	C17orf78	147	0	0.00369108179430496	1	1	-0.0076365660512232	FALSE
ENSG00000229537	LINC01739	51	0	0.00170069846369917	1	1	-0.0112854541653783	FALSE
ENSG00000264449	AP001021.1	221	0.00790384934684569	0.0097107587433642	1	1	-0.0417055186117436	FALSE
ENSG00000225555	AP000320.1	89	0	0.00324783829000675	1	1	-0.0198932652158315	FALSE
ENSG00000287146	AC000085.1	234	0	0.0065969624512932	1	1	-0.0198932652158315	FALSE
ENSG00000253259	AC103726.1	279	0	0.00534746196694801	1	1	-0.00718166718576095	FALSE
ENSG00000258944	AC004846.2	43	0	0.00202856543871648	1	1	-0.00907325842357332	FALSE
ENSG00000236874	AL137078.1	46	0	0.00120257395609904	1	1	-0.0122222662852723	FALSE
ENSG00000268129	AC026304.1	111	0	0.00423844265694845	1	1	-0.0136679332970148	FALSE
ENSG00000277342	AC048344.4	195	0	0.00389553533287609	1	1	-0.00514318731461257	FALSE
ENSG00000184956	MUC6	116	0	0.00275214035337897	1	1	-0.00770685649023052	FALSE
ENSG00000184860	SDR42E1	217	0.00476204101584281	0.00459254389074392	1	1	-0.0132647550668391	FALSE
ENSG00000249395	CASC9	31	0	0.00179882575958998	1	1	-0.0137042236813857	FALSE
ENSG00000287631	AC005071.1	42	0	0.00174373555811715	1	1	-0.014044520325398	FALSE
ENSG00000257764	AC020656.1	113	0	0.00386994206739119	1	1	-0.0106186026037244	FALSE
ENSG00000286675	AC068700.2	205	0.00610208199093412	0.00508643796135621	1	1	-0.0152708909888517	FALSE
ENSG00000115884	SDC1	216	0.00358314058897945	0.00636831113526073	1	1	-0.0129954388939493	FALSE
ENSG00000100652	SLC10A1	74	0	0.00269958581051306	1	1	-0.0115522415091875	FALSE
ENSG00000224707	E2F3-IT1	127	0	0.00316489782069631	1	1	-0.017049310788814	FALSE
ENSG00000262678	AC004771.5	51	0	0.00246377852240076	1	1	-0.00742737419421244	FALSE
ENSG00000287978	AC245407.2	153	0.00371836551450874	0.00822457954395352	1	1	-0.0120285483962913	FALSE
ENSG00000131015	ULBP2	127	0	0.00387260840270524	1	1	-0.00844992940811802	FALSE
ENSG00000235389	AL583805.2	73	0	0.00300777737498762	1	1	-0.0114354014541593	FALSE
ENSG00000120160	EQTN	113	0	0.00789974690832243	1	1	-0.0187370903596057	FALSE
ENSG00000147059	SPIN2A	217	0	0.00595483929829243	1	1	-0.0137420970563533	FALSE
ENSG00000272769	AC097532.2	327	0.00375953483172178	0.0100125582303424	1	1	-0.0406165146623972	FALSE
ENSG00000234432	AC092171.3	178	0	0.00614860731431627	1	1	-0.00770685649023052	FALSE
ENSG00000265944	LINC01387	185	0.00291039667759688	0.00312058966269307	1	1	-0.0163343991214092	FALSE
ENSG00000162398	LEXM	44	0	0.00214568292872054	1	1	-0.019671724264792	FALSE
ENSG00000223382	LINC01778	32	0	0.00138301480723147	1	1	-0.0125231463518125	FALSE
ENSG00000270574	AC010680.2	124	0	0.00251835709311596	1	1	-0.0102529306386031	FALSE
ENSG00000272434	AC137630.3	113	0	0.00387645982188311	1	1	-0.00636229493198378	FALSE
ENSG00000254659	LINC02715	57	0	0.00346358741256258	1	1	-0.0217630657846998	FALSE
ENSG00000287218	AL359962.3	33	0	0.00142239198018179	1	1	-0.019671724264792	FALSE
ENSG00000111886	GABRR2	122	0	0.00364196622821936	1	1	-0.0135821975535065	FALSE
ENSG00000230065	AC010974.1	47	0	0.00263790275947676	1	1	-0.019671724264792	FALSE
ENSG00000237389	AL645634.2	37	0	0.00151969352386752	1	1	-0.0112046912559169	FALSE
ENSG00000231724	AC112907.1	32	0	0.00215430881175315	1	1	-0.019671724264792	FALSE
ENSG00000256325	AC025423.1	122	0.00583776303261006	0.00415116400334925	1	1	-0.0135191494379056	FALSE
ENSG00000185245	GP1BA	35	0	0.00219785090684698	1	1	-0.0125231463518125	FALSE
ENSG00000253567	AC025871.1	122	0	0.003710218168342	1	1	-0.00800665578610886	FALSE
ENSG00000116690	PRG4	34	0	0.000748080423987198	1	1	-0.0105313187026706	FALSE
ENSG00000286634	AC146507.3	168	0	0.00471084496479423	1	1	-0.0157750409111445	FALSE
ENSG00000127954	STEAP4	92	0	0.0040192577611247	1	1	-0.0120690647625044	FALSE
ENSG00000256802	AC022613.1	178	0.00744504790667133	0.00803929963982501	1	1	-0.0501737093932354	FALSE
ENSG00000236206	AL356441.1	61	0	0.00241588865022882	1	1	-0.011002296171367	FALSE
ENSG00000223356	AL590666.1	88	0.00562271822068433	0.00214862866134478	1	1	-0.000921107789538836	FALSE
ENSG00000259377	AC026770.1	147	0	0.00579115403452024	1	1	-0.00617166836024458	FALSE
ENSG00000232936	AL157400.2	47	0	0.00191040033006557	1	1	-0.019671724264792	FALSE
ENSG00000161653	NAGS	154	0.00583776303261006	0.00288270253772588	1	1	-0.00910661311919112	FALSE
ENSG00000174837	ADGRE1	39	0	0.00195886082959441	1	1	-0.0254273702931724	FALSE
ENSG00000287866	AC009102.4	115	0	0.0039920108580498	1	1	-0.0152076796000965	FALSE
ENSG00000287766	AC006130.3	84	0	0.00435118951604361	1	1	-0.019671724264792	FALSE
ENSG00000257507	LINC02373	60	0	0.00268028625868643	1	1	-0.00796092135206436	FALSE
ENSG00000205221	VIT	50	0	0.00227823939650022	1	1	-0.00270491291745816	FALSE
ENSG00000105997	HOXA3	73	0.00525372123923375	0.00450754850972132	1	1	-0.0288770092262123	FALSE
ENSG00000259708	AC090607.3	34	0	0.00118545009467062	1	1	-0.0107900772634317	FALSE
ENSG00000198796	ALPK2	92	0	0.0037585227662785	1	1	-0.019671724264792	FALSE
ENSG00000257683	LINC02463	56	0	0.00269798039004027	1	1	-0.00907325842357332	FALSE
ENSG00000287839	AL353807.5	116	0.00643903141498822	0.00570380554193785	1	1	-0.0284756550799447	FALSE
ENSG00000185056	C5orf47	222	0.00599904394073742	0.00550850815779312	1	1	-0.0114626326796803	FALSE
ENSG00000265484	AC091691.2	35	0	0.00123846210016846	1	1	-0.0116276463695125	FALSE
ENSG00000268087	AC008764.2	83	0	0.00414802751886277	1	1	-0.0139980537764619	FALSE
ENSG00000261402	AL591222.1	193	0.00599904394073742	0.00625541562386449	1	1	-0.00435230794891553	FALSE
ENSG00000258234	AC024257.1	141	0	0.00451491954832766	1	1	-0.00675376665483447	FALSE
ENSG00000231944	PHKA1-AS1	63	0	0.00218785728029605	1	1	-0.00767173189292228	FALSE
ENSG00000185028	LRRC14B	38	0	0.00142690493296071	1	1	-0.0125036122219433	FALSE
ENSG00000104938	CLEC4M	151	0.0041389985263014	0.00622491372774123	1	1	-0.0172237762432799	FALSE
ENSG00000118729	CASQ2	199	0	0.00467847021473564	1	1	-0.00894560936757329	FALSE
ENSG00000259201	AC090971.2	140	0	0.0038673950813931	1	1	-0.0150797817816555	FALSE
ENSG00000286586	AC084018.4	68	0	0.002469986529431	1	1	-0.0150863561150792	FALSE
ENSG00000215183	MSMP	31	0	0.00221339332192049	1	1	-0.01058466035131	FALSE
ENSG00000230402	LINC01349	38	0	0.000805099064693071	1	1	-0.0132378765703789	FALSE
ENSG00000253125	AC055854.1	121	0	0.00571866542777624	1	1	-0.015359589217639	FALSE
ENSG00000229116	AL137026.1	137	0.00379344126128932	0.00592944593074337	1	1	-0.0158782830035027	FALSE
ENSG00000285934	AC091074.2	137	0	0.00210511429424511	1	1	-0.0144149197767036	FALSE
ENSG00000261857	MIA	34	0	0.00160296339956836	1	1	-0.0116084891470723	FALSE
ENSG00000242282	AC108488.1	180	0.00747440905582553	0.00805526690305267	1	1	-0.00703724448808174	FALSE
ENSG00000287358	AL096706.1	468	0.00953828661457252	0.0131638815041178	1	1	-0.0205020912709929	FALSE
ENSG00000272619	AC093673.2	194	0	0.00694253594749273	1	1	-0.0160106653235718	FALSE
ENSG00000267337	LINC01478	68	0	0.00301345128926722	1	1	-0.0115827467534575	FALSE
ENSG00000236481	LINC02195	63	0	0.00123402075207299	1	1	-0.0151475517054022	FALSE
ENSG00000261305	AC005586.2	103	0.00595895870760164	0.00214441746201112	1	1	-0.00379033745899946	FALSE
ENSG00000287596	AC066614.1	152	0	0.00192694676867012	1	1	-0.0174746949314213	FALSE
ENSG00000130377	ACSBG2	122	0	0.00481322924253788	1	1	-0.0154051058011614	FALSE
ENSG00000189366	ALG1L	368	0.00595483038231773	0.0134963589252903	1	1	-0.0183261076413521	FALSE
ENSG00000271452	AC005034.5	74	0	0.00444798621256911	1	1	-0.0176458782978598	FALSE
ENSG00000271788	AC008875.1	47	0	0.00252660382607276	1	1	-0.0137638521199235	FALSE
ENSG00000253106	AC090198.1	172	0.00850915503336733	0.00497207522008619	1	1	-0.0129754573731073	FALSE
ENSG00000255647	AC093510.1	30	0	0.00113802884371949	1	1	-0.0125348112550695	FALSE
ENSG00000285790	AC021517.2	51	0	0.000867083877358192	1	1	-0.0107361059340311	FALSE
ENSG00000129810	SGO1	35	0	0.00258901769094543	1	1	-0.0122813653822158	FALSE
ENSG00000250909	AC138956.1	96	0	0.00293335868793961	1	1	-0.0159087284152886	FALSE
ENSG00000278727	AC000403.1	105	0	0.0027833360188451	1	1	-0.00538936989889346	FALSE
ENSG00000149573	MPZL2	43	0	0.0023940200545439	1	1	-0.0470045483486297	FALSE
ENSG00000280341	AP000542.3	88	0	0.00227843306029805	1	1	-0.00476084140228192	FALSE
ENSG00000225839	TRMT2B-AS1	161	0	0.00452126334697112	1	1	-0.00636229493198378	FALSE
ENSG00000006555	TTC22	132	0	0.0039317560731901	1	1	-0.0205900450306753	FALSE
ENSG00000159761	C16orf86	142	0.00375953483172178	0.00626540098343065	1	1	-0.0147377962038945	FALSE
ENSG00000130812	ANGPTL6	99	0.00618527721418603	0.00456853633608574	1	1	-0.012193431631605	FALSE
ENSG00000286273	AC078816.1	80	0	0.00203951334016505	1	1	-0.0158628762492721	FALSE
ENSG00000130513	GDF15	63	0	0.00218548504815455	1	1	-0.014712130278182	FALSE
ENSG00000227294	AC016994.1	32	0	0.00141226457412584	1	1	-0.014579879865132	FALSE
ENSG00000205426	KRT81	77	0.00575732291979042	0.00396112097576999	1	1	-0.00616402719037994	FALSE
ENSG00000184530	C6orf58	133	0	0.00646340315972347	1	1	-0.0193569124705157	FALSE
ENSG00000257647	AC124312.2	65	0	0.00252326465820687	1	1	-0.0034111681326437	FALSE
ENSG00000248734	AC008906.1	161	0.00441054113930987	0.00296860823315503	1	1	-0.00938741851743785	FALSE
ENSG00000277873	AC131159.2	38	0	0.00214019623428161	1	1	-0.00466936096421372	FALSE
ENSG00000166592	RRAD	129	0.00591972741732688	0.00620992924630317	1	1	-0.0071489721072091	FALSE
ENSG00000171522	PTGER4	346	0	0.00767127875276456	1	1	-0.0107658277667732	FALSE
ENSG00000254028	AC083843.2	38	0	0.00183250632888893	1	1	-0.0193569124705157	FALSE
ENSG00000237883	DGUOK-AS1	80	0	0.00476777781536872	1	1	-0.0140346294122631	FALSE
ENSG00000258919	AL049836.1	35	0	0.00103071848751483	1	1	-0.011380933756851	FALSE
ENSG00000249684	AC106795.2	76	0.00584843985776922	0.0016549503296191	1	1	0.00584843985776921	FALSE
ENSG00000214401	KANSL1-AS1	182	0.0083675885830885	0.00912439083240627	1	1	-0.00263470758827852	FALSE
ENSG00000251664	PCDHA12	272	0.00643903141498822	0.00714086672854635	1	1	-0.0026342270085851	FALSE
ENSG00000288041	AC092819.3	97	0	0.00176923457369448	1	1	-0.0113614925041407	FALSE
ENSG00000259049	AL139317.3	37	0	0.00207129682057818	1	1	-0.0156533768622516	FALSE
ENSG00000260796	AC145285.3	138	0	0.00515525407247645	1	1	-0.0122520447635414	FALSE
ENSG00000224075	TTTY22	32	0.0055726569134918	0.00126316594666983	1	1	-0.00385519621609219	FALSE
ENSG00000287411	AL031259.1	68	0	0.00193846100381563	1	1	-0.01225140656738	FALSE
ENSG00000139675	HNRNPA1L2	396	0.00881820954871273	0.0149656877345266	1	1	-0.0136780346718731	FALSE
ENSG00000286363	AC087427.1	118	0	0.00274568230638131	1	1	-0.0128497096022951	FALSE
ENSG00000236920	AL590727.1	58	0	0.00137963557358428	1	1	-0.0124828394982223	FALSE
ENSG00000286213	AC092803.2	39	0	0.00262423434080588	1	1	-0.0110132415812442	FALSE
ENSG00000197815	AC122129.1	45	0	0.00155171979416475	1	1	-0.0193569124705157	FALSE
ENSG00000256124	LINC01152	93	0.00719640323148051	0.00400089963897943	1	1	-0.000510453258750011	FALSE
ENSG00000287511	AL109984.1	179	0	0.0044677218872199	1	1	-0.0147581898528047	FALSE
ENSG00000269194	AC006942.1	57	0	0.0026348651309966	1	1	-0.0193569124705157	FALSE
ENSG00000164764	SBSPON	120	0.00291039667759688	0.00704939481114114	1	1	-0.00479645981263364	FALSE
ENSG00000223882	ABCC5-AS1	39	0	0.00161920956799298	1	1	-0.012067963487694	FALSE
ENSG00000287703	AC099565.1	78	0	0.00117460135533907	1	1	-0.00968612293603106	FALSE
ENSG00000227193	AC244453.1	170	0	0.00247676064768243	1	1	-0.016372726010065	FALSE
ENSG00000286596	AC098595.1	79	0	0.00301680856963173	1	1	-0.0190816391672125	FALSE
ENSG00000282057	AC092807.3	92	0.0057206598550797	0.00287289852123769	1	1	-0.00228599593102915	FALSE
ENSG00000168267	PTF1A	50	0.00584917248079268	0.00163988447730405	1	1	-0.00556318879333556	FALSE
ENSG00000278017	AC064801.1	52	0	0.0022643802290348	1	1	-0.013912669696914	FALSE
ENSG00000277744	AC011462.4	333	0.00399384196629643	0.0101934028781051	1	1	-0.0253582904330089	FALSE
ENSG00000182586	LINC00334	120	0.00584917248079268	0.00157341294326198	1	1	0.00584917248079268	FALSE
ENSG00000272205	AL451050.2	71	0	0.00268423553578578	1	1	-0.0139301802018546	FALSE
ENSG00000226143	Z98752.1	40	0	0.00120840827405756	1	1	-0.0110163949191379	FALSE
ENSG00000099937	SERPIND1	93	0	0.00435610405354013	1	1	-0.0110163949191379	FALSE
ENSG00000274312	AC015722.2	30	0	0.00221299923971367	1	1	-0.0220911139428388	FALSE
ENSG00000055732	MCOLN3	68	0	0.0031308212643336	1	1	-0.00907325842357332	FALSE
ENSG00000287404	AL451080.1	249	0	0.0032224013761221	1	1	-0.0171807711055658	FALSE
ENSG00000197467	COL13A1	142	0	0.00444439158778354	1	1	-0.0110120582375556	FALSE
ENSG00000267986	AC130469.1	49	0	0.00118972693478639	1	1	-0.0024705354085916	FALSE
ENSG00000180539	C9orf139	81	0	0.00567167126713205	1	1	-0.013268108316156	FALSE
ENSG00000265008	AC011825.4	53	0.00399384196629643	0.00208821667581934	1	1	-0.0101235562548336	FALSE
ENSG00000267243	AC005381.1	343	0.00552950362288105	0.00758120379191333	1	1	-0.0430927836174513	FALSE
ENSG00000227466	AL590783.1	91	0	0.00423458279268369	1	1	-0.0143557288683039	FALSE
ENSG00000140511	HAPLN3	42	0	0.00288990163286043	1	1	-0.0217827027571481	FALSE
ENSG00000288089	AC011303.1	40	0	0.00166512279732938	1	1	-0.0106049883015729	FALSE
ENSG00000286493	AC069214.1	48	0	0.00173653213496433	1	1	-0.0106049883015729	FALSE
ENSG00000227189	AC092535.2	170	0.00269244915637824	0.00456226005236988	1	1	-0.0166020684260452	FALSE
ENSG00000231253	LINC01640	129	0	0.00218093838084719	1	1	-0.0123755557924489	FALSE
ENSG00000160051	IQCC	264	0.00782107593888913	0.0108903883600687	1	1	-0.00125218248468418	FALSE
ENSG00000286943	AP001992.2	54	0	0.00394758603612496	1	1	-0.00652721014421555	FALSE
ENSG00000111291	GPRC5D	49	0	0.0022595802310392	1	1	-0.0101481598243317	FALSE
ENSG00000197599	CCDC154	475	0.0113585291821285	0.015741224283414	1	1	-0.0176983504226784	FALSE
ENSG00000213265	TSGA13	53	0	0.00212002266827092	1	1	-0.0138868374228232	FALSE
ENSG00000167612	ANKRD33	44	0	0.00127736683857135	1	1	-0.0130077306706379	FALSE
ENSG00000232650	LINC01780	129	0	0.00389257521780764	1	1	-0.0124334926333511	FALSE
ENSG00000287910	AC104024.4	233	0.00487751261003694	0.00776444153991565	1	1	-0.0280906004080533	FALSE
ENSG00000160870	CYP3A7	80	0.00584917248079268	0.00245231538289457	1	1	0.00584917248079268	FALSE
ENSG00000141434	MEP1B	166	0	0.00544824637703178	1	1	-0.0146887136803335	FALSE
ENSG00000248265	AC023794.1	162	0.00584917248079268	0.00403306503527219	1	1	-0.00266362566945413	FALSE
ENSG00000158104	HPD	84	0.0055726569134918	0.00311450529535693	1	1	-0.00925315152251087	FALSE
ENSG00000257097	CLIP1-AS1	94	0	0.00160334260673662	1	1	-0.0121709127284827	FALSE
ENSG00000255568	BRWD1-AS2	89	0	0.00437864011532792	1	1	-0.00684336556747269	FALSE
ENSG00000238358	AC004969.1	64	0	0.00309540847586368	1	1	-0.00877916432218199	FALSE
ENSG00000242641	LINC00971	67	0	0.0024159469282399	1	1	-0.0104541777525011	FALSE
ENSG00000174564	IL20RB	463	0.00736444721520481	0.0134297175644008	1	1	-0.0202874861865465	FALSE
ENSG00000231177	LINC00852	66	0	0.00334391474363273	1	1	-0.0114309048463647	FALSE
ENSG00000272431	AC104117.5	33	0	0.00164813007620584	1	1	-0.00933153511326221	FALSE
ENSG00000232788	ITGA6-AS1	34	0	0.00151605812476541	1	1	-0.00562017841811611	FALSE
ENSG00000169026	SLC49A3	84	0	0.00395142314840874	1	1	-0.00592099711764754	FALSE
ENSG00000287005	AC090018.2	75	0.00584550374047601	0.00243737326384447	1	1	0.00584550374047601	FALSE
ENSG00000261656	BEAN1-AS1	67	0	0.00361048889200351	1	1	-0.0071961446860402	FALSE
ENSG00000198881	ASB12	42	0	0.00133139726670561	1	1	-0.0119860558457039	FALSE
ENSG00000255118	AP003306.2	54	0	0.00163631857233326	1	1	-0.0126562372952941	FALSE
ENSG00000288040	AC097713.3	31	0	0.0021654262878413	1	1	-0.0190921714140799	FALSE
ENSG00000286507	AC004947.3	42	0	0.00240530232927398	1	1	-0.0182885157776016	FALSE
ENSG00000261818	AC092138.2	32	0	0.00156065156484963	1	1	-0.0168365234434282	FALSE
ENSG00000185271	KLHL33	132	0	0.00251767806810684	1	1	-0.0160618867471109	FALSE
ENSG00000145826	LECT2	41	0	0.0013499105601049	1	1	-0.0190921714140799	FALSE
ENSG00000262576	PCDHGA4	122	0.00582962479478865	0.00366561317966084	1	1	0.00582962479478865	FALSE
ENSG00000253696	KBTBD11-OT1	30	0	0.00238023990487405	1	1	-0.0190921714140799	FALSE
ENSG00000237328	RAI1-AS1	49	0	0.00197140673900392	1	1	-0.0157987160898095	FALSE
ENSG00000261519	AC010542.4	71	0	0.00363008167836067	1	1	-0.00970006794560282	FALSE
ENSG00000237899	AL031289.1	387	0.00552372390629304	0.00734565814127805	1	1	-0.0232993986943036	FALSE
ENSG00000272942	AL022324.3	59	0.00331429549922255	0.00335806647476772	1	1	-0.00870190391046257	FALSE
ENSG00000267388	AF038458.2	102	0.00582962479478865	0.00309892052905589	1	1	-0.00424690536585494	FALSE
ENSG00000185689	C6orf201	459	0.0126957427729277	0.00879266964558975	1	1	0.0126957427729277	FALSE
ENSG00000137709	POU2F3	37	0	0.00270721725447271	1	1	-0.0190921714140799	FALSE
ENSG00000186854	TRABD2A	402	0.00327020101135381	0.00764859778819441	1	1	-0.00522483886661164	FALSE
ENSG00000231574	LINC02015	98	0	0.00193403585934535	1	1	-0.0109118227198838	FALSE
ENSG00000286338	AC099487.2	131	0	0.00298661943892959	1	1	-0.0171513892230887	FALSE
ENSG00000266913	LINC01841	136	0.00425823213144073	0.00415907822102667	1	1	-0.0174807706903436	FALSE
ENSG00000255496	AC103796.1	152	0	0.00292398006265075	1	1	-0.0044688469530417	FALSE
ENSG00000004846	ABCB5	76	0	0.00342827106864579	1	1	-0.00933153511326221	FALSE
ENSG00000233539	AC011294.1	52	0	0.00135582640745908	1	1	-0.0112466708862545	FALSE
ENSG00000227748	AL138916.1	69	0	0.00210587262797787	1	1	-0.0128230226139276	FALSE
ENSG00000265656	AC106037.3	115	0	0.00390945241407954	1	1	-0.0190921714140799	FALSE
ENSG00000250334	LINC00989	30	0.00527243274405344	0.000687847616059913	1	1	0.00527243274405344	FALSE
ENSG00000247372	AC008897.2	38	0	0.00154297956632089	1	1	-0.0120581312482378	FALSE
ENSG00000224771	ATP2B2-IT2	159	0	0.00425486232866723	1	1	-0.0135885710767934	FALSE
ENSG00000283635	AC012485.3	63	0	0.00425708106040077	1	1	-0.0336242664563357	FALSE
ENSG00000235140	AC026391.1	45	0	0.00188481338298726	1	1	-0.0147059771009538	FALSE
ENSG00000272112	AC011374.2	105	0.00793364237309508	0.00423785031188919	1	1	-0.00306865379827194	FALSE
ENSG00000273989	AC022079.1	109	0	0.00355285246806651	1	1	-0.0044047662230104	FALSE
ENSG00000237373	BRWD1-IT1	45	0	0.00149518526480979	1	1	-0.0120581312482378	FALSE
ENSG00000246792	AC106038.1	102	0	0.0030964971957494	1	1	-0.00851279815024681	FALSE
ENSG00000254135	AC091939.1	51	0	0.00212203380539882	1	1	-0.0159528876478592	FALSE
ENSG00000275560	AC008115.3	70	0	0.00402254578460365	1	1	-0.0112310975683444	FALSE
ENSG00000188060	RAB42	37	0	0.00128269720859156	1	1	-0.0180986231866866	FALSE
ENSG00000251326	LINC02479	76	0	0.00247105842389764	1	1	-0.00866580154798922	FALSE
ENSG00000253552	HOXA-AS2	33	0	0.0011558388273443	1	1	-0.0254284542015745	FALSE
ENSG00000122952	ZWINT	85	0.00801921995388618	0.00428088200206902	1	1	-0.00269274132007667	FALSE
ENSG00000238260	AL513320.1	78	0	0.00314277468417051	1	1	-0.00508905885698352	FALSE
ENSG00000255159	AC026894.1	127	0	0.00390402575794024	1	1	-0.011002296171367	FALSE
ENSG00000186603	HPDL	44	0.00575732291979042	0.00243389858052857	1	1	0.00575732291979042	FALSE
ENSG00000266767	AP000897.2	43	0	0.00138514800918677	1	1	-0.0126065314742744	FALSE
ENSG00000285879	AC018628.2	90	0	0.00286020721785656	1	1	-0.0125680357768283	FALSE
ENSG00000104537	ANXA13	139	0	0.00560856309689703	1	1	-0.00907325842357332	FALSE
ENSG00000271792	AC008667.4	32	0	0.0022189522900505	1	1	-0.01021147507283	FALSE
ENSG00000137731	FXYD2	166	0	0.00441357832018198	1	1	-0.0156698810474856	FALSE
ENSG00000285729	AC103874.1	43	0	0.00216665017672434	1	1	-0.00295438151990638	FALSE
ENSG00000230109	LINC02643	41	0	0.00182208268635792	1	1	-0.0111897771904823	FALSE
ENSG00000235947	EGOT	49	0	0.00163998089713253	1	1	-0.0134567145974742	FALSE
ENSG00000253778	AC090572.2	59	0	0.00309042274683904	1	1	-0.00935908589691305	FALSE
ENSG00000286167	AC105402.4	46	0	0.00183143210598944	1	1	-0.00766150146859767	FALSE
ENSG00000244706	AC026353.1	55	0	0.00283374587392115	1	1	-0.0189149094417829	FALSE
ENSG00000100628	ASB2	46	0	0.0021943855760161	1	1	-0.0111897771904823	FALSE
ENSG00000269813	AC010336.6	69	0.00622622818526998	0.00207408500829862	1	1	0.00622622818526998	FALSE
ENSG00000235426	AL133481.1	119	0	0.00400021947363267	1	1	-0.0228792601619289	FALSE
ENSG00000237843	AC016903.2	88	0	0.00165574368581117	1	1	-0.00209991071503669	FALSE
ENSG00000285639	AL133259.1	123	0	0.00547564681746134	1	1	-0.016737232407941	FALSE
ENSG00000226009	KCNIP2-AS1	275	0	0.00619442647757074	1	1	-0.0107413184475367	FALSE
ENSG00000162843	WDR64	121	0	0.00447126661576703	1	1	-0.01199757966714	FALSE
ENSG00000232748	AC135050.1	143	0	0.00587825184262451	1	1	-0.00770685649023052	FALSE
ENSG00000226763	SRRM5	342	0.00833118028154789	0.0126356955089245	1	1	-0.00510568847284382	FALSE
ENSG00000223884	AC068481.1	101	0	0.00534088172974755	1	1	-0.01199757966714	FALSE
ENSG00000270996	AC005034.4	32	0	0.00214538484284011	1	1	-0.01199757966714	FALSE
ENSG00000251412	AC006296.2	73	0	0.00126950920219881	1	1	-0.0142723265651091	FALSE
ENSG00000231439	WASIR2	121	0.00584917248079268	0.00460768616669004	1	1	-0.037240527958089	FALSE
ENSG00000223462	AL353801.1	56	0	0.00230390965510132	1	1	-0.0099973484505228	FALSE
ENSG00000278356	AC005911.1	77	0	0.00319262564680815	1	1	-0.00898360754346015	FALSE
ENSG00000102387	TAF7L	133	0.00795971314871962	0.00273919920106714	1	1	0.00795971314871962	FALSE
ENSG00000261821	AC090826.1	42	0.00544604206984355	0.00261956198411458	1	1	-0.0106308720777	FALSE
ENSG00000261359	PYCARD-AS1	59	0	0.0018893987400203	1	1	-0.01199757966714	FALSE
ENSG00000286545	AC092645.2	89	0	0.00261952388011343	1	1	-0.0130973919525285	FALSE
ENSG00000186326	RGS9BP	40	0.00577113268798604	0.000676541224957568	1	1	0.00577113268798604	FALSE
ENSG00000008438	PGLYRP1	102	0	0.00216301522407135	1	1	-0.01199757966714	FALSE
ENSG00000258744	AL132800.1	121	0.00399384196629643	0.00779648001421649	1	1	-0.0367582514304064	FALSE
ENSG00000286669	AC008532.1	59	0.00572685393056351	0.00154145868502938	1	1	0.00572685393056351	FALSE
ENSG00000142319	SLC6A3	80	0	0.00123830598702338	1	1	-0.0107119612739629	FALSE
ENSG00000258136	AC007622.2	89	0	0.00270184589405584	1	1	-0.0160096731045909	FALSE
ENSG00000229401	MIR5689HG	54	0.00513575469388406	0.00122847990632661	1	1	-0.00366899526307278	FALSE
ENSG00000230912	AL021707.4	41	0	0.00175923715217949	1	1	-0.00968105163784594	FALSE
ENSG00000130167	TSPAN16	88	0	0.00384787609785587	1	1	-0.0183229069898772	FALSE
ENSG00000286241	AC080089.2	71	0.0057206598550797	0.000454752410176626	1	1	0.0057206598550797	FALSE
ENSG00000278467	AC138393.3	243	0	0.00506210821179115	1	1	-0.0135054012782633	FALSE
ENSG00000286223	AC064836.4	97	0	0.0039624926553289	1	1	-0.0139346259878165	FALSE
ENSG00000262979	AC124319.1	30	0	0.00193176393537303	1	1	-0.0144348406259672	FALSE
ENSG00000211452	DIO1	85	0	0.00307378681929329	1	1	-0.0187370903596057	FALSE
ENSG00000267231	AC005786.2	34	0	0.00270449392937597	1	1	-0.0101359983594615	FALSE
ENSG00000234028	EIF2AK3-DT	84	0	0.00355863672208158	1	1	-0.0187370903596057	FALSE
ENSG00000231908	IDH1-AS1	37	0	0.0033147886301688	1	1	-0.0187370903596057	FALSE
ENSG00000170684	ZNF296	83	0	0.00466981664226861	1	1	-0.00770685649023052	FALSE
ENSG00000182308	DCAF4L1	48	0	0.00156150489391087	1	1	-0.0122992152952349	FALSE
ENSG00000287074	AC137561.1	119	0	0.00220865395577264	1	1	-0.009718873865373	FALSE
ENSG00000286447	AC109782.1	148	0.00569846249241421	0.00571187325845532	1	1	-0.0291294784896681	FALSE
ENSG00000189233	NUGGC	58	0	0.00193059012368153	1	1	-0.0187370903596057	FALSE
ENSG00000165511	C10orf25	122	0.00802730778294432	0.00585453427688784	1	1	-0.01239706627702	FALSE
ENSG00000283755	CPHXL	59	0	0.00257257713309528	1	1	-0.0147364079424064	FALSE
ENSG00000286946	AC024996.1	140	0	0.00351955037501201	1	1	-0.00958272950489198	FALSE
ENSG00000266236	NARF-IT1	105	0	0.00231591960803354	1	1	-0.0211092443197285	FALSE
ENSG00000286485	Z80897.1	53	0	0.00270019426610819	1	1	-0.00828679240094675	FALSE
ENSG00000271171	AC008555.5	56	0	0.00347272780902499	1	1	-0.0103509584561805	FALSE
ENSG00000235790	AC114488.2	129	0.00569258935563324	0.00318865563703677	1	1	-0.0122585937190024	FALSE
ENSG00000170790	OR10A2	55	0	0.00190065357465138	1	1	-0.00489268707014704	FALSE
ENSG00000255474	GAU1	47	0	0.0028707682132879	1	1	-0.0187370903596057	FALSE
ENSG00000258938	AL162311.3	106	0.00725002598395613	0.00515734645315591	1	1	-0.00618684277043559	FALSE
ENSG00000231817	LINC01198	83	0	0.00369443700766603	1	1	-0.0187370903596057	FALSE
ENSG00000230699	AL645608.2	82	0.00568328990573104	0.00245038160387373	1	1	-0.00311697699824162	FALSE
ENSG00000255874	LINC00346	46	0	0.00286895122170887	1	1	-0.0187370903596057	FALSE
ENSG00000262873	AC127496.5	38	0.00568328990573104	0.000888879401734502	1	1	0.00568328990573104	FALSE
ENSG00000215174	NLRP2B	77	0	0.00264957928547419	1	1	-0.0187370903596057	FALSE
ENSG00000165480	SKA3	166	0.0035999078070412	0.00406763289180658	1	1	-0.0102065034838589	FALSE
ENSG00000286530	AC108057.1	106	0	0.00133705500202178	1	1	-0.0118426050454906	FALSE
ENSG00000258763	AC122685.1	61	0.00485069257739264	0.00215472558598582	1	1	-0.0139646394341107	FALSE
ENSG00000259999	AC009054.1	37	0	0.0013136197358845	1	1	-0.0103298966933001	FALSE
ENSG00000238194	AL121908.1	48	0	0.00438413484838821	1	1	-0.00938622077650004	FALSE
ENSG00000019186	CYP24A1	149	0	0.0033829719542556	1	1	-0.0215547463082612	FALSE
ENSG00000099812	MISP	59	0	0.00350792010262121	1	1	-0.00406048146909713	FALSE
ENSG00000215595	C20orf202	54	0	0.00191267109239177	1	1	-0.00521016513256949	FALSE
ENSG00000287384	AL096840.2	92	0	0.00340710563299778	1	1	-0.0131544454792431	FALSE
ENSG00000162396	PARS2	220	0.00281196939832943	0.00933275976888393	1	1	-0.0284463238679125	FALSE
ENSG00000287272	AC007786.4	76	0	0.00434470547069916	1	1	-0.0114938872188748	FALSE
ENSG00000181418	DDN	81	0	0.00256025885829175	1	1	-0.0142640099253187	FALSE
ENSG00000271889	AC016747.2	69	0	0.00301330120365825	1	1	-0.00781916472147634	FALSE
ENSG00000272944	AC079834.2	48	0	0.00235422056434132	1	1	-0.0117609782501251	FALSE
ENSG00000259241	AC020892.1	66	0	0.00285755343237511	1	1	-0.00887511020855722	FALSE
ENSG00000226822	LINC02785	180	0	0.0047190677876648	1	1	-0.0056150287744849	FALSE
ENSG00000225334	LINC02813	212	0	0.00569855923881616	1	1	-0.0150168938465768	FALSE
ENSG00000260570	AC133550.2	95	0	0.00407579984107511	1	1	-0.0109202963693119	FALSE
ENSG00000232237	ASCL5	85	0.0057206598550797	0.00304802193706596	1	1	-0.00955636088277618	FALSE
ENSG00000248627	AC095059.1	61	0	0.00223086482619122	1	1	-0.0151800847840001	FALSE
ENSG00000196616	ADH1B	39	0	0.00349152140704579	1	1	-0.0191320225596335	FALSE
ENSG00000121361	KCNJ8	31	0.00504739684290491	0.00281959310405641	1	1	-0.00752207546524305	FALSE
ENSG00000248127	AC026774.1	63	0.00565081969327572	0.00199454636192543	1	1	-0.00205603679695479	FALSE
ENSG00000245059	AC092718.1	52	0	0.00209581973231577	1	1	-0.0134015771366252	FALSE
ENSG00000267291	AC008649.1	76	0	0.00162909770188586	1	1	-0.0110260521502719	FALSE
ENSG00000272768	AC004854.2	95	0	0.00389809665934692	1	1	-0.0129619690434255	FALSE
ENSG00000271653	AC097359.3	89	0.00763113666576434	0.00280300965305764	1	1	-0.0129000472612624	FALSE
ENSG00000126453	BCL2L12	85	0	0.0078171354825599	1	1	-0.00770685649023052	FALSE
ENSG00000270547	LINC01235	62	0	0.00453621440035551	1	1	-0.0186041167517613	FALSE
ENSG00000189068	VSTM1	32	0	0.000907676421374918	1	1	-0.0107043782505692	FALSE
ENSG00000134640	MTNR1B	47	0	0.0013883672953359	1	1	-0.0186041167517613	FALSE
ENSG00000256955	AC131009.2	370	0	0.00454502405786374	1	1	-0.0431163273894239	FALSE
ENSG00000277597	AC130343.2	70	0	0.00297543942160223	1	1	-0.00800665578610886	FALSE
ENSG00000263531	AC130324.1	219	0	0.0053373939511689	1	1	-0.00839417351705639	FALSE
ENSG00000234884	AL022329.1	57	0	0.00200066059092074	1	1	-0.0117579566871697	FALSE
ENSG00000155428	TRIM74	30	0	0.00154934138267281	1	1	-0.00387694575889986	FALSE
ENSG00000225146	AC073957.1	160	0	0.00440350753583529	1	1	-0.0137012665091314	FALSE
ENSG00000254248	AC068189.1	68	0	0.00157307781025685	1	1	-0.0121399642473522	FALSE
ENSG00000260693	AC026150.1	139	0.00359015093457418	0.0042681913543964	1	1	-0.0128247813664226	FALSE
ENSG00000275185	AC130324.3	73	0	0.00193592993203239	1	1	-0.0109080999601218	FALSE
ENSG00000251666	ZNF346-IT1	174	0.00523506895973328	0.0058173527849934	1	1	-0.0130050689240711	FALSE
ENSG00000261373	VPS9D1-AS1	153	0	0.00482782796447676	1	1	-0.00696305958190049	FALSE
ENSG00000235890	TSPEAR-AS1	52	0	0.00154290717289045	1	1	-0.00572727089556057	FALSE
ENSG00000286218	AC005040.2	424	0	0.00285326235440656	1	1	-0.0194265847951821	FALSE
ENSG00000236861	AC006378.1	62	0	0.00190855018779197	1	1	-0.0126796471895869	FALSE
ENSG00000258560	AL157912.1	161	0	0.00656527399361814	1	1	-0.012635995288224	FALSE
ENSG00000255087	AP001993.1	134	0	0.003775368490106	1	1	-0.00675367533634483	FALSE
ENSG00000277879	AL391988.1	100	0	0.00300768441677264	1	1	-0.0105138252839736	FALSE
ENSG00000111700	SLCO1B3	35	0.00498130506666896	0.00209302434053706	1	1	-0.00663400705125127	FALSE
ENSG00000234509	AP000253.1	117	0	0.00633655282873715	1	1	-0.0262099757714635	FALSE
ENSG00000245928	AC112719.2	96	0	0.00273928964499107	1	1	-0.00901278386462063	FALSE
ENSG00000230658	KLHL7-DT	93	0	0.00484398219948657	1	1	-0.00925628429459836	FALSE
ENSG00000287426	AP003327.2	44	0	0.00180483562435777	1	1	-0.0156256080158752	FALSE
ENSG00000253307	AC011676.1	53	0	0.00232561545706666	1	1	-0.0109293749055203	FALSE
ENSG00000180210	F2	112	0	0.00254223337748826	1	1	-0.00880752909316266	FALSE
ENSG00000268683	AC020910.2	63	0	0.0032237294271162	1	1	-0.010342303352956	FALSE
ENSG00000275902	AC139530.3	43	0	0.00242343120482335	1	1	-0.00933153511326221	FALSE
ENSG00000256576	LINC02361	176	0.00784381973735806	0.00695583483990782	1	1	-0.0360243140933686	FALSE
ENSG00000269473	AC012313.8	118	0	0.00486146237593119	1	1	-0.0248969766650182	FALSE
ENSG00000234181	AL353795.2	46	0.00552029590952812	0.00115090297339539	1	1	-0.00735483247263215	FALSE
ENSG00000235830	SRGAP3-AS4	32	0	0.00174252376293736	1	1	-0.0117145848965582	FALSE
ENSG00000228980	LINC01205	76	0	0.00160684605356211	1	1	-0.0117145848965582	FALSE
ENSG00000231061	LINC00395	45	0	0.00221653866945103	1	1	-0.0183315112901032	FALSE
ENSG00000249706	AC105384.1	36	0	0.00165654243872153	1	1	-0.0117145848965582	FALSE
ENSG00000232536	AL365436.2	94	0	0.00218900341042147	1	1	-0.0116495768338919	FALSE
ENSG00000286838	AL356379.2	84	0	0.00233508133941757	1	1	-0.0183229069898772	FALSE
ENSG00000281358	RASSF1-AS1	94	0.00610208199093412	0.00311608804751954	1	1	0.00610208199093412	FALSE
ENSG00000242753	AL445430.2	133	0	0.00288916025998755	1	1	-0.00958272950489198	FALSE
ENSG00000257449	AC034102.3	78	0	0.00335420023422668	1	1	-0.0117145848965582	FALSE
ENSG00000253327	RAD21-AS1	36	0	0.0016800489286693	1	1	-0.0037239333759985	FALSE
ENSG00000262445	AC099684.2	45	0	0.00173783176822728	1	1	-0.0117145848965582	FALSE
ENSG00000232613	LINC02576	383	0.0056057474120231	0.0105409633614444	1	1	-0.00840064136943378	FALSE
ENSG00000239389	PCDHA13	172	0	0.00519798193797117	1	1	-0.0183229069898772	FALSE
ENSG00000232693	AC012370.1	67	0	0.00157154383578197	1	1	-0.00938622077650004	FALSE
ENSG00000227215	AL355613.1	71	0	0.00297041054111127	1	1	-0.0183229069898772	FALSE
ENSG00000226317	LINC00351	89	0	0.0046151670639429	1	1	-0.00866580154798922	FALSE
ENSG00000248746	ACTN3	43	0	0.00175467426255112	1	1	-0.0109032506087411	FALSE
ENSG00000260695	AC022164.1	96	0.0056057474120231	0.00184145642489832	1	1	0.0056057474120231	FALSE
ENSG00000268184	AC092364.1	59	0.00552950362288105	0.00182386161179099	1	1	0.00552950362288104	FALSE
ENSG00000198768	APCDD1L	85	0	0.00177902142969336	1	1	-0.00799633586523431	FALSE
ENSG00000121454	LHX4	593	0	0.00617727309162563	1	1	-0.0103431555279236	FALSE
ENSG00000238273	AC108058.1	167	0	0.00397935582812567	1	1	-0.0102545057953009	FALSE
ENSG00000081248	CACNA1S	56	0	0.00196234095675135	1	1	-0.00424206783597772	FALSE
ENSG00000278766	AC092683.2	85	0	0.00270477716492156	1	1	-0.0102514987764718	FALSE
ENSG00000148584	A1CF	37	0	0.000964084433283771	1	1	-0.0102004356437049	FALSE
ENSG00000273162	AL133215.2	32	0	0.00160600189560243	1	1	-0.0128887062161154	FALSE
ENSG00000285647	AL671883.3	132	0	0.00335776414651179	1	1	-0.00902211367543387	FALSE
ENSG00000114529	C3orf52	101	0	0.0034054776515506	1	1	-0.0261207040464491	FALSE
ENSG00000265801	AC069366.2	101	0	0.00261301128074821	1	1	-0.0155167979191857	FALSE
ENSG00000235191	NUCB1-AS1	337	0.00584550374047601	0.0121641358696309	1	1	-0.00879554456402663	FALSE
ENSG00000084674	APOB	104	0.00588032191043973	0.00416187558251697	1	1	-0.0051126429929051	FALSE
ENSG00000249158	PCDHA11	149	0.00498130506666896	0.00430155707089675	1	1	-0.0186809582221938	FALSE
ENSG00000103313	MEFV	40	0	0.0028543018495806	1	1	-0.02301556722894	FALSE
ENSG00000272829	AC002470.1	43	0	0.00198208446133477	1	1	-0.0122618432725952	FALSE
ENSG00000204644	ZFP57	36	0	0.00241988482944932	1	1	-0.010234353538895	FALSE
ENSG00000106852	LHX6	42	0	0.00209862023107288	1	1	-0.0108144617772401	FALSE
ENSG00000197595	ATP11AUN	33	0	0.00152991966416407	1	1	-0.0106116122935369	FALSE
ENSG00000080986	NDC80	92	0	0.00399960549495703	1	1	-0.0183229069898772	FALSE
ENSG00000287197	AC096675.1	65	0	0.00291857874977996	1	1	-0.013263823443476	FALSE
ENSG00000231355	AP000302.1	68	0	0.00270541042812321	1	1	-0.00878693453194481	FALSE
ENSG00000257835	AC073591.1	151	0	0.00339995467077711	1	1	-0.0108144617772401	FALSE
ENSG00000269959	SPACA6P-AS	103	0	0.00472696028770638	1	1	-0.0183229069898772	FALSE
ENSG00000287637	AP001437.2	117	0	0.00434472836589511	1	1	-0.0183229069898772	FALSE
ENSG00000266839	AC008088.1	79	0	0.00277522268914317	1	1	-0.0159368166344415	FALSE
ENSG00000130234	ACE2	68	0	0.00344461565244738	1	1	-0.0183229069898772	FALSE
ENSG00000280604	AJ239328.1	64	0	0.00289375116227891	1	1	-0.0108144617772401	FALSE
ENSG00000127831	VIL1	80	0	0.0025031542308676	1	1	-0.0108925903492831	FALSE
ENSG00000188959	C9orf152	30	0	0.00130081294559694	1	1	-0.0116289629682925	FALSE
ENSG00000277186	AC131212.1	35	0.00538752289032131	0.00178854626743559	1	1	-0.00815806441076284	FALSE
ENSG00000250950	AC093752.2	130	0	0.00353899759875671	1	1	-0.00945104203452428	FALSE
ENSG00000253475	AC103769.1	180	0	0.00544509593958755	1	1	-0.00751676636531273	FALSE
ENSG00000288056	AL023806.4	67	0	0.00191691630198025	1	1	-0.0136058200136541	FALSE
ENSG00000287155	AC022215.2	68	0	0.00341778348468859	1	1	-0.015359589217639	FALSE
ENSG00000254698	AP000893.2	54	0	0.00158506419603855	1	1	-0.0101565533316335	FALSE
ENSG00000251556	AC091887.1	99	0	0.00235106590070502	1	1	-0.00995584984068323	FALSE
ENSG00000241886	AC112496.1	129	0	0.00423891005974764	1	1	-0.0112117293146152	FALSE
ENSG00000288066	AC097448.1	136	0.00572685393056351	0.00438611684684675	1	1	-0.0126357742619311	FALSE
ENSG00000257817	AC026765.3	74	0	0.00255312730922261	1	1	-0.00778084116414915	FALSE
ENSG00000285969	AC087591.1	87	0	0.0018266448865634	1	1	-0.0131585273800454	FALSE
ENSG00000248663	LINC00992	323	0.00552950362288105	0.00461276226454665	1	1	-0.00881129573710701	FALSE
ENSG00000256196	AP003721.1	75	0	0.00275672112829495	1	1	-0.010825196325713	FALSE
ENSG00000234026	AL157834.2	186	0.00552950362288105	0.00335780197884579	1	1	0.00552950362288104	FALSE
ENSG00000253678	AC104964.2	30	0	0.00174517856557475	1	1	-0.00393879196569332	FALSE
ENSG00000223571	DHRSX-IT1	126	0.00552950362288105	0.00475627139998535	1	1	-0.00983008559475797	FALSE
ENSG00000233993	AL121900.1	132	0	0.00416446799061986	1	1	-0.00907325842357332	FALSE
ENSG00000273466	AC012510.1	44	0.00552372390629304	0.00200898694991065	1	1	0.00552372390629304	FALSE
ENSG00000255422	AP002954.1	63	0	0.00298050908015083	1	1	-0.00813400543413338	FALSE
ENSG00000254539	AC239804.1	50	0	0.00249888454557828	1	1	-0.0113367692751219	FALSE
ENSG00000287068	AP004606.1	84	0	0.00278444780515086	1	1	-0.0198032060258709	FALSE
ENSG00000244342	LINC00698	138	0.00552182134937449	0.00288971989274533	1	1	-0.0032124963272469	FALSE
ENSG00000227078	LINC02094	174	0.00399384196629643	0.00390148525558593	1	1	-0.0156619513854863	FALSE
ENSG00000286377	AC114964.2	39	0	0.00268342659210929	1	1	-0.0185700228390534	FALSE
ENSG00000166349	RAG1	407	0.0082644738381978	0.00947718148008216	1	1	-0.00489095071184118	FALSE
ENSG00000257327	AC012555.1	33	0.00552029590952812	0.00102534274817926	1	1	-0.00602048492979171	FALSE
ENSG00000278704	BX004987.1	121	0	0.00380329489792446	1	1	-0.0132155414409862	FALSE
ENSG00000269947	AC135178.6	50	0	0.00358440881633016	1	1	-0.00586139143419145	FALSE
ENSG00000264954	PRR29-AS1	278	0.00552029590952812	0.00656085117818374	1	1	-0.0034658793795537	FALSE
ENSG00000287390	AC006525.1	85	0	0.00256472425054777	1	1	-0.0105323237406641	FALSE
ENSG00000288068	AC027088.5	114	0	0.00314198383490885	1	1	-0.0100370651520211	FALSE
ENSG00000261248	AC009120.4	42	0	0.00151891643563845	1	1	-0.00564732648917178	FALSE
ENSG00000225299	AL139240.1	231	0.00551779355074794	0.00313312545093004	1	1	0.00551779355074794	FALSE
ENSG00000247473	CARS-AS1	76	0	0.00368052718097993	1	1	-0.0158810045679173	FALSE
ENSG00000214097	SMCO1	104	0	0.00391821000753455	1	1	-0.00745888025174607	FALSE
ENSG00000275223	AL121906.2	92	0.00551779355074794	0.00249028339381944	1	1	-0.0096606980388417	FALSE
ENSG00000272130	AC091946.2	54	0	0.0023328883271664	1	1	-0.00938622077650004	FALSE
ENSG00000242009	AC129807.1	41	0	0.00202522360557808	1	1	-0.0118231063563778	FALSE
ENSG00000232002	LINC01880	63	0	0.00155018639975254	1	1	-0.0105163910538889	FALSE
ENSG00000140067	FAM181A	48	0	0.00350019881087298	1	1	-0.00585182139022334	FALSE
ENSG00000203760	CENPW	283	0.00463692145062312	0.00523121567699058	1	1	-0.0093640725375059	FALSE
ENSG00000227330	AF130417.1	58	0	0.0035114319540144	1	1	-0.00468835812868456	FALSE
ENSG00000232939	AL158829.1	60	0	0.0027996047700124	1	1	-0.0140346294122631	FALSE
ENSG00000236733	AL354794.1	57	0	0.00188114697657282	1	1	-0.00977252035023421	FALSE
ENSG00000275613	AC243830.1	157	0	0.00299385626251881	1	1	-0.0133502807695628	FALSE
ENSG00000254467	AP002765.1	81	0	0.00309859444455356	1	1	-0.0140346294122631	FALSE
ENSG00000214039	LINC02418	167	0.00549501042741248	0.0047465829318186	1	1	-0.00611334858818278	FALSE
ENSG00000250383	AC008871.1	109	0	0.00251811855464381	1	1	-0.011658825842115	FALSE
ENSG00000286733	AC090164.5	136	0.00552950362288105	0.0039429806353368	1	1	-0.00427664417424415	FALSE
ENSG00000204979	MS4A13	61	0	0.00215735503186771	1	1	-0.0125433858176919	FALSE
ENSG00000281491	DNAJB5-DT	73	0	0.00182939233472247	1	1	-0.0108917026304668	FALSE
ENSG00000156925	ZIC3	34	0	0.00310279968100685	1	1	-0.015359589217639	FALSE
ENSG00000246898	LINC00920	103	0	0.00558335479344184	1	1	-0.00819064508138939	FALSE
ENSG00000223734	LAPTM4A-DT	55	0	0.00183530609462288	1	1	-0.0117972852805797	FALSE
ENSG00000244268	AC117394.2	70	0	0.00101734472860945	1	1	-0.00740799555048881	FALSE
ENSG00000234826	AC003084.1	59	0	0.00372400006135116	1	1	-0.00514318731461257	FALSE
ENSG00000287326	AL589787.1	46	0	0.00352219188194085	1	1	-0.0149202056600017	FALSE
ENSG00000266844	AC093330.1	157	0	0.00698162540971883	1	1	-0.00781916472147634	FALSE
ENSG00000234199	LINC01191	247	0	0.00594014778466568	1	1	-0.00997100653485142	FALSE
ENSG00000272438	AL645608.6	101	0.0032254711614225	0.00183517404880329	1	1	-0.00922479150978548	FALSE
ENSG00000137825	ITPKA	50	0	0.00230933279148631	1	1	-0.00965261906536226	FALSE
ENSG00000224687	RASAL2-AS1	138	0.00551378168308338	0.00660390340048863	1	1	-0.0159740491935062	FALSE
ENSG00000186891	TNFRSF18	67	0	0.00214095319899129	1	1	-0.00830897361224263	FALSE
ENSG00000107831	FGF8	102	0.00545100154671912	0.00169002454549601	1	1	0.00545100154671912	FALSE
ENSG00000233242	AL512604.2	50	0	0.00156682753394155	1	1	-0.00474355628705242	FALSE
ENSG00000137225	CAPN11	33	0	0.00151390765222382	1	1	-0.00970615645320091	FALSE
ENSG00000250254	PTTG2	66	0	0.00215490570542146	1	1	-0.0123912394658602	FALSE
ENSG00000254361	AC046195.2	192	0.00591972741732688	0.00386786216044133	1	1	0.00591972741732688	FALSE
ENSG00000070019	GUCY2C	327	0	0.005220630230481	1	1	-0.00544487722027818	FALSE
ENSG00000260558	AC018557.2	35	0	0.00176552759475489	1	1	-0.0147569323095092	FALSE
ENSG00000231050	AL109917.1	50	0.00515241838373083	0.00215884282137305	1	1	0.00515241838373083	FALSE
ENSG00000094963	FMO2	494	0	0.00312978453275348	1	1	-0.0244859726755168	FALSE
ENSG00000236723	AL606760.2	329	0.00406977594735869	0.010625788611599	1	1	-0.00526175916590352	FALSE
ENSG00000237705	AC008937.2	80	0	0.00318076881855628	1	1	-0.0104482535964278	FALSE
ENSG00000237595	LINC01275	169	0.00591972741732688	0.00502384763049893	1	1	-0.0112929673981803	FALSE
ENSG00000272515	AL355578.1	63	0	0.00162914243271836	1	1	-0.018021929063609	FALSE
ENSG00000271806	AL590822.2	129	0.00362755238757469	0.00197957421274223	1	1	-0.0120235994914327	FALSE
ENSG00000182873	PRKCZ-AS1	32	0	0.00155927673367866	1	1	-0.0113298691367678	FALSE
ENSG00000275016	AC015574.1	47	0	0.00237072717874672	1	1	-0.0110960571014137	FALSE
ENSG00000248457	LINC02220	102	0	0.00229331908938763	1	1	-0.0103771517123386	FALSE
ENSG00000278847	AC006157.1	108	0.00461310783793357	0.00508085329031286	1	1	-0.0178248254904869	FALSE
ENSG00000050327	ARHGEF5	126	0	0.00463803681939986	1	1	-0.0104619504975604	FALSE
ENSG00000272173	U47924.2	83	0	0.00327029989167678	1	1	-0.0126243929361712	FALSE
ENSG00000287581	AC016549.1	78	0	0.00209353641081018	1	1	-0.0123676006385673	FALSE
ENSG00000226438	AL442071.1	88	0	0.00421694537717064	1	1	-0.0140346294122631	FALSE
ENSG00000287966	AL590062.1	201	0	0.0057284219397881	1	1	-0.00907325842357332	FALSE
ENSG00000259081	AF111169.3	64	0	0.003478676624325	1	1	-0.0168903208789093	FALSE
ENSG00000162592	CCDC27	33	0	0.000884648853427747	1	1	-0.00436689770549717	FALSE
ENSG00000186038	HTR3E	55	0	0.00227133990916788	1	1	-0.0101952586205583	FALSE
ENSG00000259017	AL133163.3	33	0	0.00180325406680006	1	1	-0.00998313017718232	FALSE
ENSG00000221571	RNU6ATAC35P	50	0	0.00194866987924793	1	1	-0.0105869124099941	FALSE
ENSG00000284703	AL805961.1	31	0	0.000607933577635966	1	1	-0.0028327544998451	FALSE
ENSG00000127423	AUNIP	329	0.00530342998684396	0.00600649461774824	1	1	-0.015478857528401	FALSE
ENSG00000177414	UBE2U	45	0	0.00125255804243495	1	1	-0.0117829174442033	FALSE
ENSG00000010030	ETV7	57	0	0.00404089794014084	1	1	-0.0256982147956792	FALSE
ENSG00000280011	AL031595.2	161	0	0.00230635354785236	1	1	-0.00734656122949581	FALSE
ENSG00000226944	AL031847.1	33	0	0.00126438611240476	1	1	-0.00563871626510323	FALSE
ENSG00000069812	HES2	57	0	0.00124164351377356	1	1	-0.00294451377848018	FALSE
ENSG00000187017	ESPN	72	0	0.00182743802192328	1	1	-0.00248672156079086	FALSE
ENSG00000229587	AL158825.2	88	0	0.00228369076154892	1	1	-0.00825390744347396	FALSE
ENSG00000267583	AC007998.3	30	0	0.000947973746159514	1	1	-0.0106884558116643	FALSE
ENSG00000284744	AL591163.1	38	0	0.00157025497907858	1	1	-0.00543304989676084	FALSE
ENSG00000141194	OR4D1	43	0	0.00203087556647749	1	1	-0.00181363501908008	FALSE
ENSG00000237365	AL512330.1	143	0	0.00355775345377156	1	1	-0.0144186047694035	FALSE
ENSG00000237402	CAMTA1-IT1	37	0	0.0016825812745796	1	1	-0.00832912140184673	FALSE
ENSG00000254177	AC079209.2	57	0	0.00208484926065833	1	1	-0.0068923076509146	FALSE
ENSG00000049249	TNFRSF9	52	0	0.000862699980033181	1	1	-0.00646956182965325	FALSE
ENSG00000250190	LINC02364	101	0	0.00480468285748131	1	1	-0.00938622077650004	FALSE
ENSG00000280273	AF131216.4	71	0.00746342884383314	0.0032657147739128	1	1	-0.00326263329743823	FALSE
ENSG00000224714	LINC02671	57	0	0.00165350923710451	1	1	-0.00303236666355496	FALSE
ENSG00000287359	AL138740.1	36	0	0.00181254311674956	1	1	-0.00970006794560282	FALSE
ENSG00000286535	AC139019.1	165	0.00369986122556695	0.00699631940268793	1	1	-0.0153923101885129	FALSE
ENSG00000231482	AC105450.1	482	0.00709578368315661	0.00715067041995293	1	1	-0.0144870160922142	FALSE
ENSG00000230156	LINC00443	50	0	0.000559708740381745	1	1	-0.0108276308460027	FALSE
ENSG00000228925	AC016722.2	72	0	0.00239492235712418	1	1	-0.0056863266100501	FALSE
ENSG00000284240	LINC02801	96	0	0.00111885132004923	1	1	-0.0160372720953203	FALSE
ENSG00000233296	AC092159.2	131	0	0.00432146689798757	1	1	-0.00933153511326221	FALSE
ENSG00000274275	AC009831.3	33	0	0.00223860729988892	1	1	-0.0168068799120576	FALSE
ENSG00000100373	UPK3A	60	0	0.00169738860906239	1	1	-0.0149331075922692	FALSE
ENSG00000230337	EXOSC10-AS1	40	0	0.00131505617684111	1	1	-0.0127300269413412	FALSE
ENSG00000254295	AC008429.3	44	0	0.00253292132010182	1	1	-0.0124810624030246	FALSE
ENSG00000258811	AL583810.2	53	0	0.00176464539016907	1	1	-0.00213378132874108	FALSE
ENSG00000228680	AC004692.2	49	0	0.00164043657706985	1	1	-0.0046364163357799	FALSE
ENSG00000196433	ASMT	99	0	0.0031635291652585	1	1	-0.00586799505021884	FALSE
ENSG00000231789	PIK3CD-AS2	54	0	0.00188676846690027	1	1	-0.0108702394371562	FALSE
ENSG00000285701	AL357140.4	41	0	0.00103167617262857	1	1	-0.00837284143058509	FALSE
ENSG00000287973	AC100834.2	86	0	0.00177151895907258	1	1	-0.00933153511326221	FALSE
ENSG00000272078	AL139423.1	108	0	0.0026200596149006	1	1	-0.0102545057953009	FALSE
ENSG00000164251	F2RL1	31	0	0.00220044364687294	1	1	-0.00933153511326221	FALSE
ENSG00000287851	AP001885.2	51	0	0.00270273697568532	1	1	-0.00898617528908182	FALSE
ENSG00000175262	C1orf127	32	0	0.00101877654524238	1	1	-0.00365939494890572	FALSE
ENSG00000243861	AC092994.1	79	0	0.00204577610468011	1	1	-0.0219208667448719	FALSE
ENSG00000224046	AC005076.1	50	0	0.00212253496692307	1	1	-0.0128705144549112	FALSE
ENSG00000273172	LINC02091	51	0	0.00138946529510462	1	1	-0.00531876389518005	FALSE
ENSG00000251179	TMEM92-AS1	32	0	0.00255480876947246	1	1	-0.0159472293410718	FALSE
ENSG00000278803	AC236972.4	48	0	0.00104263910997398	1	1	-0.0112833514991751	FALSE
ENSG00000225602	MTOR-AS1	51	0	0.00150168333753514	1	1	-0.00696118033634688	FALSE
ENSG00000270108	AL049840.6	35	0	0.00245786046316626	1	1	-0.0139268453996288	FALSE
ENSG00000273271	AP000254.2	83	0.00772483663853242	0.00431778321606069	1	1	-0.00700657045758148	FALSE
ENSG00000162490	DRAXIN	97	0	0.00327588936666994	1	1	-0.0168903208789093	FALSE
ENSG00000232082	RPS6KA2-IT1	57	0	0.00239756869344555	1	1	-0.0117058443054225	FALSE
ENSG00000175206	NPPA	32	0	0.00097729832760322	1	1	-0.0020160234413703	FALSE
ENSG00000225335	AC016027.1	107	0.0041389985263014	0.00649262318083243	1	1	-0.00519253658696081	FALSE
ENSG00000225579	EDNRB-AS1	52	0	0.00312967108065701	1	1	-0.0141593075534157	FALSE
ENSG00000265786	LINC01906	113	0	0.00210013222664784	1	1	-0.0134307656133318	FALSE
ENSG00000225057	AC012485.1	192	0.00530342998684396	0.00614460604335861	1	1	-0.022432969919662	FALSE
ENSG00000285492	AL356417.3	62	0.00444928423787829	0.00303992466545727	1	1	-0.0144156972731197	FALSE
ENSG00000267223	AC005597.1	97	0	0.00218264886941247	1	1	-0.00809695215248744	FALSE
ENSG00000160161	CILP2	57	0.00530342998684396	0.00196303246181655	1	1	-0.00368539705198332	FALSE
ENSG00000172742	OR4D9	65	0	0.00290605881210165	1	1	-0.0112059254995514	FALSE
ENSG00000184845	DRD1	255	0	0.00370052410364448	1	1	-0.0135821975535065	FALSE
ENSG00000228140	AL031283.1	62	0	0.0018608330301409	1	1	-0.00563514718947098	FALSE
ENSG00000237689	AC007064.2	55	0	0.0013485132582795	1	1	-0.0102940858188216	FALSE
ENSG00000162438	CTRC	37	0	0.000735577259598228	1	1	-0.00683630836015081	FALSE
ENSG00000179676	LINC00305	32	0	0.00166342063099243	1	1	-0.00968961946874873	FALSE
ENSG00000254734	AC107973.1	114	0	0.00332329764620913	1	1	-0.00907325842357332	FALSE
ENSG00000237938	AL450998.3	37	0	0.00110282310338474	1	1	-0.00147779986347307	FALSE
ENSG00000287398	AC117481.1	131	0.00335793188817436	0.00325249227542444	1	1	-0.00970635597413186	FALSE
ENSG00000246451	AL049840.2	168	0	0.0052425794628301	1	1	-0.0139335325080564	FALSE
ENSG00000173641	HSPB7	85	0	0.00334852480613454	1	1	-0.00785606549101664	FALSE
ENSG00000235016	SEMA3F-AS1	127	0	0.00347883743709992	1	1	-0.00485762498308133	FALSE
ENSG00000163220	S100A9	30	0	0.00252760618666562	1	1	-0.0209301148089996	FALSE
ENSG00000254480	LINC02749	97	0	0.00214429641774084	1	1	-0.0107536076810457	FALSE
ENSG00000228549	BX284668.2	108	0	0.0026804819751481	1	1	-0.0115043410668001	FALSE
ENSG00000231764	DLX6-AS1	183	0	0.00146475668101307	1	1	-0.0116424058324948	FALSE
ENSG00000091128	LAMB4	98	0.00406977594735869	0.0029302592910304	1	1	-0.00956079269237619	FALSE
ENSG00000285676	AL158212.5	42	0	0.00108372222410529	1	1	-0.0105707454589504	FALSE
ENSG00000272426	BX284668.6	46	0	0.00256105381852234	1	1	-0.00748498118825917	FALSE
ENSG00000256311	AC084880.2	35	0	0.00165017493279347	1	1	-0.00479434357416926	FALSE
ENSG00000236234	AC091132.2	138	0	0.0036748464559748	1	1	-0.0122607834047031	FALSE
ENSG00000230532	AC091133.1	200	0.00371836551450874	0.00963234252583562	1	1	-0.0164597158053567	FALSE
ENSG00000233403	AC121342.1	75	0.00527243274405344	0.0017816747022404	1	1	0.00527243274405344	FALSE
ENSG00000228863	AL121985.1	109	0	0.00456976907042231	1	1	-0.00671886613158302	FALSE
ENSG00000287475	AL844892.2	93	0	0.00305507956066149	1	1	-0.00934756116898358	FALSE
ENSG00000142619	PADI3	36	0	0.00154755736780579	1	1	-0.0072108740014416	FALSE
ENSG00000129214	SHBG	144	0.00299478918088827	0.00550222547404863	1	1	-0.0139553973056218	FALSE
ENSG00000269559	AC093677.2	52	0	0.00166075687344192	1	1	-0.012977079610053	FALSE
ENSG00000234511	C5orf58	76	0	0.00237416498292653	1	1	-0.0146743887459062	FALSE
ENSG00000222014	RAB6C	130	0.00525372123923375	0.00539471814704197	1	1	-0.0207750259328637	FALSE
ENSG00000138271	GPR87	78	0	0.0026324201764888	1	1	-0.0106125788621103	FALSE
ENSG00000251259	AC004069.1	215	0.00525372123923375	0.00566204955007819	1	1	-0.0108028571341081	FALSE
ENSG00000111305	GSG1	70	0	0.00208714055161547	1	1	-0.00460049166347063	FALSE
ENSG00000259113	AL118556.1	67	0	0.00241923919771722	1	1	-0.0133288261369178	FALSE
ENSG00000253196	AC083841.1	47	0	0.00176661615652581	1	1	-0.0182401600935491	FALSE
ENSG00000262898	AC139099.2	84	0	0.00329183448462658	1	1	-0.0152092344810228	FALSE
ENSG00000253972	MAL2-AS1	80	0	0.0020157335397206	1	1	-0.0100591192300346	FALSE
ENSG00000185847	LINC01405	36	0	0.00154244148627866	1	1	-0.011629795943875	FALSE
ENSG00000259618	AC012170.3	59	0	0.00367584753080719	1	1	-0.00807125153258929	FALSE
ENSG00000226664	AL020998.1	57	0	0.0019063938592811	1	1	-0.00647869794259528	FALSE
ENSG00000251015	SLC25A30-AS1	133	0	0.0038852920053956	1	1	-0.0114553255239425	FALSE
ENSG00000203737	GPR52	146	0	0.00238725399804033	1	1	-0.00832912140184673	FALSE
ENSG00000158825	CDA	42	0	0.00248529253342397	1	1	-0.00282462853591218	FALSE
ENSG00000287192	AL031005.2	83	0	0.00211841319023153	1	1	-0.0124011769707237	FALSE
ENSG00000262209	PCDHGB3	115	0	0.00452044162410744	1	1	-0.0224422847361272	FALSE
ENSG00000229921	KIF25-AS1	97	0	0.004169979830849	1	1	-0.00938622077650004	FALSE
ENSG00000226604	PAPPA-AS2	31	0	0.00172094982567307	1	1	-0.0150441558030192	FALSE
ENSG00000285752	CDC42-AS1	118	0	0.00366002859490733	1	1	-0.0124373269474934	FALSE
ENSG00000204909	SPINK9	172	0.00437341678380824	0.00604461290734338	1	1	-0.00943299450709187	FALSE
ENSG00000258172	AC073655.1	109	0	0.00374108312583877	1	1	-0.00770685649023052	FALSE
ENSG00000269086	AC008555.2	41	0	0.00181434372086658	1	1	-0.0116048828413389	FALSE
ENSG00000128250	RFPL1	60	0	0.00189214106665528	1	1	-0.00320650736436268	FALSE
ENSG00000105668	UPK1A	38	0	0.00132799727578502	1	1	-0.0168903208789093	FALSE
ENSG00000236977	ANKRD44-IT1	149	0	0.00553503470514221	1	1	-0.00770685649023052	FALSE
ENSG00000228606	AL139011.1	54	0	0.00273549623450397	1	1	-0.0140346294122631	FALSE
ENSG00000250073	AP000866.2	40	0	0.00131383821718746	1	1	-0.0110581877666324	FALSE
ENSG00000121621	KIF18A	116	0	0.00345471671340983	1	1	-0.00309420565789626	FALSE
ENSG00000151725	CENPU	81	0	0.00331933351393865	1	1	-0.00965261906536226	FALSE
ENSG00000235834	Z93022.1	202	0	0.00263638566766605	1	1	-0.00816400801960854	FALSE
ENSG00000284657	AL031432.5	32	0	0.00294131009278436	1	1	-0.011002296171367	FALSE
ENSG00000272995	AC097505.1	46	0	0.00115023573570957	1	1	-0.00792073203863126	FALSE
ENSG00000187658	C5orf52	45	0.00734267542070123	0.00136427237778983	1	1	0.000588908765866755	FALSE
ENSG00000261216	AC007216.2	38	0	0.00254176864585055	1	1	-0.0130886204321234	FALSE
ENSG00000259471	LINC01169	53	0	0.00220246816653527	1	1	-0.0112032257397059	FALSE
ENSG00000269873	AC245884.10	124	0	0.00448712234171927	1	1	-0.0117185104608022	FALSE
ENSG00000226779	NAALADL2-AS2	95	0	0.00115921756686662	1	1	-0.0110132415812442	FALSE
ENSG00000280336	AC244517.12	30	0	0.00112735677408866	1	1	-0.0110132415812442	FALSE
ENSG00000261505	AL031714.1	39	0	0.00156716144611521	1	1	-0.00650311824604741	FALSE
ENSG00000131914	LIN28A	31	0	0.000836011712402228	1	1	-0.00331092516729018	FALSE
ENSG00000204250	LINC00587	152	0	0.00481191703463723	1	1	-0.00586139143419145	FALSE
ENSG00000158246	TENT5B	38	0	0.00134859574149526	1	1	-0.00447884420692727	FALSE
ENSG00000258912	LINC02316	31	0	0.00182879527062589	1	1	-0.0110132415812442	FALSE
ENSG00000263724	DLGAP1-AS3	109	0	0.0029177060939318	1	1	-0.00615474934538195	FALSE
ENSG00000286974	AL662884.5	63	0	0.00149792474030314	1	1	-0.00920984049206519	FALSE
ENSG00000287147	AC023468.1	121	0	0.00253954225193688	1	1	-0.0121016383164122	FALSE
ENSG00000237429	BX293535.1	45	0	0.00114787250566705	1	1	-0.00164884092993429	FALSE
ENSG00000287724	AC096536.3	162	0	0.00353028124093498	1	1	-0.0147793193357541	FALSE
ENSG00000281530	AC004461.2	130	0	0.00355944672062565	1	1	-0.0110132415812442	FALSE
ENSG00000269971	AL020997.2	33	0	0.000923741573673053	1	1	-0.00629215493023286	FALSE
ENSG00000172179	PRL	79	0.00301414460595485	0.00202190768431739	1	1	-0.0205503394648346	FALSE
ENSG00000258285	TESC-AS1	63	0	0.00159064404708106	1	1	-0.00824030145321492	FALSE
ENSG00000270031	AL020997.3	40	0.00717329152355363	0.00213059823690196	1	1	0.00717329152355363	FALSE
ENSG00000250740	AC109361.2	40	0	0.00144577097955317	1	1	-0.0151081613134629	FALSE
ENSG00000284188	AL451007.3	65	0.00515241838373083	0.0015655249471358	1	1	0.00515241838373083	FALSE
ENSG00000273165	AL121652.1	228	0	0.00484738541694455	1	1	-0.0080238824411665	FALSE
ENSG00000285849	AL021918.4	69	0	0.00201610749253575	1	1	-0.00891457626406127	FALSE
ENSG00000177721	ANXA2R	44	0	0.0021389009642246	1	1	-0.0233661645255253	FALSE
ENSG00000288084	AL590608.1	90	0	0.00276479214051385	1	1	-0.0131831249013557	FALSE
ENSG00000174963	ZIC4	130	0.00583776303261006	0.00797890714517194	1	1	-0.0343890696135727	FALSE
ENSG00000175463	TBC1D10C	68	0	0.00276727491769015	1	1	-0.0156713384292232	FALSE
ENSG00000273521	AL162274.1	45	0	0.00179035886056545	1	1	-0.00516680051051365	FALSE
ENSG00000198685	LINC01565	108	0	0.00128985591093788	1	1	-0.0133922129611174	FALSE
ENSG00000205572	SERF1B	169	0	0.0045394428708336	1	1	-0.013820339378713	FALSE
ENSG00000254365	AC091820.2	50	0	0.00196901577116803	1	1	-0.00986280243061598	FALSE
ENSG00000225750	AL357500.1	47	0	0.00112648439739033	1	1	-0.00163056764835527	FALSE
ENSG00000253122	AC025366.1	62	0	0.00179212732567284	1	1	-0.0114529185096744	FALSE
ENSG00000230523	LINC01756	33	0	0.00114866352789415	1	1	-0.00674515333241967	FALSE
ENSG00000284676	AL645944.2	145	0	0.00260326283838409	1	1	-0.0185011423296332	FALSE
ENSG00000233399	LINC01648	42	0	0.0014021252936208	1	1	-0.00215019756196243	FALSE
ENSG00000253643	AC024958.1	50	0.00513575469388406	0.000849721974759649	1	1	0.00513575469388406	FALSE
ENSG00000234678	ELF3-AS1	173	0	0.00558235378031684	1	1	-0.00933153511326221	FALSE
ENSG00000175536	LIPT2	93	0.00513575469388406	0.00407956667025444	1	1	-0.0142662454024049	FALSE
ENSG00000229607	AL137027.1	44	0	0.000728476259471654	1	1	-0.00756841731704973	FALSE
ENSG00000184507	NUTM1	31	0.00513575469388406	0.000501180051469297	1	1	0.00513575469388406	FALSE
ENSG00000138039	LHCGR	309	0	0.00457396570399501	1	1	-0.00770685649023052	FALSE
ENSG00000284543	LINC01226	111	0	0.00226657274492555	1	1	-0.00773322850404376	FALSE
ENSG00000184459	BPIFC	173	0	0.00370179107988618	1	1	-0.0127683367622304	FALSE
ENSG00000224614	TNK2-AS1	58	0	0.00219866101475809	1	1	-0.00376282231782369	FALSE
ENSG00000272905	AC018648.1	162	0.00538752289032131	0.00556537246361038	1	1	-0.0142842013744707	FALSE
ENSG00000254211	LINC01485	51	0	0.00235314340026632	1	1	-0.00856994794541948	FALSE
ENSG00000259370	AC103740.1	232	0	0.0056509021895434	1	1	-0.00715889314911434	FALSE
ENSG00000203620	AL354919.1	33	0	0.000684253489816437	1	1	-0.00155565043459173	FALSE
ENSG00000242902	FLNC-AS1	65	0	0.00190819887594501	1	1	-0.00359906772513691	FALSE
ENSG00000079112	CDH17	58	0	0.0018028490223039	1	1	-0.00805474889993784	FALSE
ENSG00000182866	LCK	41	0.00405015171598226	0.00178852839547994	1	1	-0.00991833733360379	FALSE
ENSG00000152705	CATSPER3	47	0	0.00175325445462548	1	1	-0.00348328735390045	FALSE
ENSG00000149922	TBX6	50	0	0.00432836826140476	1	1	-0.0107260621412714	FALSE
ENSG00000224409	AC114489.1	48	0	0.00129922818628009	1	1	-0.00800665578610886	FALSE
ENSG00000232184	AL662889.1	57	0	0.00194421791514399	1	1	-0.0136462622834052	FALSE
ENSG00000258039	AC117377.1	104	0	0.00266866055279518	1	1	-0.0107788278719935	FALSE
ENSG00000256341	AP006333.1	40	0	0.00166820107286342	1	1	-0.00724200840939172	FALSE
ENSG00000261610	AP000265.1	94	0	0.00288797094145013	1	1	-0.0126656215460976	FALSE
ENSG00000286328	AC079052.1	149	0	0.00237252153108758	1	1	-0.0122680556225603	FALSE
ENSG00000286109	AL357972.1	117	0	0.00545745440600192	1	1	-0.0113204177815266	FALSE
ENSG00000106328	FSCN3	111	0.0041082150879894	0.00450688614880415	1	1	-0.0105798178666683	FALSE
ENSG00000283828	AL137002.2	81	0	0.00197864269986624	1	1	-0.0201355552377327	FALSE
ENSG00000275645	AC068338.3	169	0.00864973243093949	0.00757598196310429	1	1	-0.0117746416290248	FALSE
ENSG00000272958	AP000322.1	60	0	0.00306654873489017	1	1	-0.0152076796000965	FALSE
ENSG00000284640	AL590434.1	82	0	0.00230903879701071	1	1	-0.0060125636982771	FALSE
ENSG00000286899	AL139286.3	94	0	0.00163529731209321	1	1	-0.00476084140228192	FALSE
ENSG00000240423	LINC00636	143	0	0.00544724934890322	1	1	-0.015359589217639	FALSE
ENSG00000286062	AC092353.2	173	0.00506976301640304	0.00263506629311981	1	1	-0.00454327437180727	FALSE
ENSG00000254231	AC103760.1	95	0.00506976301640304	0.00224646159999104	1	1	-0.0107221701909809	FALSE
ENSG00000243896	OR2A7	66	0	0.00206198778837652	1	1	-0.0145719082635057	FALSE
ENSG00000256542	AC148477.2	62	0.00506976301640304	0.00117832924247812	1	1	-0.0116509318408263	FALSE
ENSG00000253980	AC010609.1	48	0	0.000955627322110592	1	1	-0.0116875264900673	FALSE
ENSG00000234481	AC117945.1	60	0	0.00129519376945783	1	1	-0.0103985147002979	FALSE
ENSG00000224885	EIPR1-IT1	45	0.00301414460595485	0.00167169807126568	1	1	-0.00957576416746348	FALSE
ENSG00000231156	AC093702.1	37	0	0.00149844286820154	1	1	-0.0161015930368163	FALSE
ENSG00000245662	LINC02211	63	0	0.0015913430825024	1	1	-0.0107765347732338	FALSE
ENSG00000287655	AC023283.1	138	0	0.0062646374074105	1	1	-0.0061293961584052	FALSE
ENSG00000242154	AC004884.2	39	0	0.00272347420135246	1	1	-0.0107765347732338	FALSE
ENSG00000274859	AC131238.1	44	0	0.00162484472160838	1	1	-0.0113817426661401	FALSE
ENSG00000273320	AC007032.1	76	0	0.00326237615491198	1	1	-0.0127485915449765	FALSE
ENSG00000268288	AL589765.5	53	0	0.00253866767707638	1	1	-0.00476084140228192	FALSE
ENSG00000145358	DDIT4L	41	0	0.00279741536439346	1	1	-0.0226219702849687	FALSE
ENSG00000164743	C8orf48	37	0	0.00194059245517803	1	1	-0.0147227238067117	FALSE
ENSG00000120210	INSL6	159	0.00504739684290491	0.00542538424120796	1	1	-0.0122104335939276	FALSE
ENSG00000236306	LINC01241	41	0	0.00234142143793483	1	1	-0.00907325842357332	FALSE
ENSG00000107821	KAZALD1	75	0	0.00308087183317368	1	1	-0.00697101820886986	FALSE
ENSG00000287987	AL390839.2	43	0	0.000911123671268302	1	1	-0.0120737920691465	FALSE
ENSG00000188508	KRTDAP	114	0	0.00288915822945175	1	1	-0.0114771530546836	FALSE
ENSG00000226454	AL033380.1	163	0	0.0021977318861196	1	1	-0.0144951161181533	FALSE
ENSG00000275857	AC009133.4	42	0.00504739684290491	0.000798625504278897	1	1	0.00504739684290491	FALSE
ENSG00000233718	MYCNOS	86	0	0.00265831209652519	1	1	-0.013490269726116	FALSE
ENSG00000232034	AC092168.2	48	0	0.00279224484258538	1	1	-0.00947909390659891	FALSE
ENSG00000250095	NREP-AS1	96	0	0.00240187702135602	1	1	-0.0238195209717181	FALSE
ENSG00000270040	AL356055.1	31	0	0.000608229903817432	1	1	0	FALSE
ENSG00000258516	AL133167.1	81	0	0.00161942125756366	1	1	-0.0114845656122033	FALSE
ENSG00000198754	OXCT2	72	0.00382040668970037	0.004783477411566	1	1	-0.01538817061544	FALSE
ENSG00000254880	PKNOX2-AS1	63	0	0.0020458714564118	1	1	-0.0116413947222988	FALSE
ENSG00000273765	AC024257.4	86	0	0.00313396080370673	1	1	-0.0107020019233302	FALSE
ENSG00000237001	WASF3-AS1	86	0	0.00365951595739824	1	1	-0.00872500581559283	FALSE
ENSG00000116990	MYCL	89	0.00549501042741248	0.00362284186382302	1	1	-0.010800067262273	FALSE
ENSG00000257740	AC073896.3	96	0.00502896105298714	0.00304325951865347	1	1	-0.00212262687488475	FALSE
ENSG00000260111	AC012184.1	127	0.00358314058897945	0.00313663871150699	1	1	-0.0105496412028316	FALSE
ENSG00000261831	AL353708.2	54	0	0.0028012622276755	1	1	-0.00806346709631126	FALSE
ENSG00000261090	AC127459.2	40	0.00502896105298714	0.000823849764738788	1	1	0.00502896105298714	FALSE
ENSG00000267130	AC008738.2	98	0	0.00303594558007247	1	1	-0.0220412851983719	FALSE
ENSG00000273305	AC009237.15	76	0.00501316317698948	0.0022233235000586	1	1	-0.00658931395591941	FALSE
ENSG00000250582	SMAD1-AS2	45	0	0.00152502879982605	1	1	-0.0107260621412714	FALSE
ENSG00000237921	AC004543.1	42	0	0.00125661411382004	1	1	-0.0113372022453978	FALSE
ENSG00000204962	PCDHA8	69	0	0.00178533819825138	1	1	-0.0107260621412714	FALSE
ENSG00000273599	AL731571.1	30	0	0.00111941121281936	1	1	-0.0107260621412714	FALSE
ENSG00000272542	AL137246.1	279	0	0.00640783219651355	1	1	-0.0146326766062927	FALSE
ENSG00000288321	AC079772.1	86	0	0.00191471277651019	1	1	-0.00891681191710104	FALSE
ENSG00000269246	AC011445.2	132	0.00552029590952812	0.00656590087365143	1	1	-0.0154091392824506	FALSE
ENSG00000229881	AC091685.1	78	0	0.00182208148780422	1	1	-0.0104052634413968	FALSE
ENSG00000278920	AC005005.4	75	0	0.00283305994254127	1	1	-0.00914895709826281	FALSE
ENSG00000137404	NRM	58	0.00498130506666896	0.00334000378283969	1	1	-0.00888231019363672	FALSE
ENSG00000117400	MPL	64	0	0.0013151687917612	1	1	-0.00387042952724436	FALSE
ENSG00000234540	AL080313.1	97	0	0.00279536288532284	1	1	-0.0107118142654086	FALSE
ENSG00000137204	SLC22A7	59	0.00498130506666896	0.00177630506435906	1	1	-0.00684262390833215	FALSE
ENSG00000267421	AC005498.2	57	0.00498130506666896	0.00236984566199647	1	1	-0.00828010108490468	FALSE
ENSG00000238035	AC138035.1	72	0	0.00263916759106741	1	1	-0.00944412215515489	FALSE
ENSG00000287932	AC000065.2	54	0	0.00257600585700172	1	1	-0.0107118142654086	FALSE
ENSG00000271659	AL161729.4	43	0	0.00155462663910709	1	1	-0.0107118142654086	FALSE
ENSG00000248484	AC113391.1	32	0	0.00108567836016612	1	1	-0.0157070460071012	FALSE
ENSG00000253669	GASAL1	51	0	0.00218761384272261	1	1	-0.0099973484505228	FALSE
ENSG00000287000	AC024651.3	105	0	0.0016207908234122	1	1	-0.0115490236632095	FALSE
ENSG00000249752	AC108156.1	37	0	0.00143732888816944	1	1	-0.012697649294606	FALSE
ENSG00000135406	PRPH	115	0	0.00280835177331081	1	1	-0.0216719457515645	FALSE
ENSG00000233602	ERI3-IT1	32	0	0.000633515122920786	1	1	0	FALSE
ENSG00000223799	IL10RB-DT	76	0	0.00279434247592949	1	1	-0.00766094799792486	FALSE
ENSG00000223692	DIP2A-IT1	85	0	0.00419830236651753	1	1	-0.0107118142654086	FALSE
ENSG00000184571	PIWIL3	35	0	0.000989179352255758	1	1	-0.0107118142654086	FALSE
ENSG00000274560	AC010205.1	108	0.00359931082382769	0.00203996919426806	1	1	-0.00927600867802007	FALSE
ENSG00000253924	AC103831.1	50	0	0.00472298250105343	1	1	-0.0148303972229816	FALSE
ENSG00000137877	SPTBN5	192	0	0.00596276853300509	1	1	-0.0142170114857369	FALSE
ENSG00000287739	AC009019.2	35	0	0.00161885176814494	1	1	-0.00812962445326368	FALSE
ENSG00000117472	TSPAN1	52	0	0.00235364849997146	1	1	-0.00766483811456902	FALSE
ENSG00000225611	LINC02158	32	0	0.00110481205979914	1	1	-0.00427802453943535	FALSE
ENSG00000241770	AC104411.1	221	0.00504739684290491	0.00757933169901156	1	1	-0.00572913793032893	FALSE
ENSG00000259385	AC066612.2	75	0	0.00234230315233749	1	1	-0.00331334642001141	FALSE
ENSG00000204091	TDRG1	80	0	0.00199701472032549	1	1	-0.0142766767097567	FALSE
ENSG00000224863	LINC01398	36	0	0.000982424338948751	1	1	-0.0152076796000965	FALSE
ENSG00000228784	LINC00954	47	0	0.00230356398207789	1	1	-0.013528394836847	FALSE
ENSG00000105219	CNTD2	133	0	0.00324804421832078	1	1	-0.0102545057953009	FALSE
ENSG00000253111	AC091114.1	31	0	0.00174054619608361	1	1	-0.0102520212066893	FALSE
ENSG00000228237	EFCAB14-AS1	44	0	0.00128562880185012	1	1	-0.0118696855488781	FALSE
ENSG00000284696	LINC02808	305	0.00683144768267964	0.00498074539055127	1	1	-0.021613886438269	FALSE
ENSG00000224017	LINC01449	63	0	0.00316008076576641	1	1	-0.0215888533396154	FALSE
ENSG00000256538	AC046130.2	126	0	0.00433629395716394	1	1	-0.01333708772749	FALSE
ENSG00000258694	LINC02319	72	0	0.00135596678136313	1	1	-0.0127628613160949	FALSE
ENSG00000162365	CYP4A22	41	0	0.000927426778339884	1	1	-0.00468196840046301	FALSE
ENSG00000259361	LINC00927	50	0	0.00200857280597639	1	1	-0.011002296171367	FALSE
ENSG00000176988	FMR1NB	48	0	0.00161378753793784	1	1	-0.00981879640166952	FALSE
ENSG00000286150	AC097459.1	84	0	0.00273505071149747	1	1	-0.0152076796000965	FALSE
ENSG00000232930	AC083864.2	39	0	0.00219767919984556	1	1	-0.0139884603254678	FALSE
ENSG00000242689	CNTF	104	0	0.00345560133814817	1	1	-0.00539187638935678	FALSE
ENSG00000155760	FZD7	100	0.00491949776714024	0.00431936500714445	1	1	-0.0140894541903356	FALSE
ENSG00000253395	AP003469.2	288	0.00491949776714024	0.0074771226779042	1	1	-0.0241320578030296	FALSE
ENSG00000226133	LINC02794	46	0	0.00181115315195835	1	1	-0.00373027230295069	FALSE
ENSG00000272509	AC087752.4	123	0.00454333510858842	0.00381261459535272	1	1	-0.00767405050030395	FALSE
ENSG00000117834	SLC5A9	32	0	0.000836296266074099	1	1	-0.00540549634592221	FALSE
ENSG00000286597	AL645507.1	80	0	0.00153599832382732	1	1	-0.00526548532612286	FALSE
ENSG00000230114	AL590432.1	45	0	0.00113649198660617	1	1	-0.0054878873054635	FALSE
ENSG00000259757	AC091891.1	66	0	0.00237003756468416	1	1	-0.00907325842357332	FALSE
ENSG00000275088	AC026469.1	115	0.00502896105298714	0.00316959466427906	1	1	-0.0136204624394735	FALSE
ENSG00000237337	AL592182.2	60	0	0.001489436625857	1	1	-0.00540549634592221	FALSE
ENSG00000224260	AL023754.1	50	0	0.00136648805499099	1	1	-0.0216241705151571	FALSE
ENSG00000233407	AL592182.1	34	0	0.000970582105844505	1	1	-0.005275951942744	FALSE
ENSG00000143476	DTL	66	0.0049013651639494	0.000879401983435432	1	1	0.0049013651639494	FALSE
ENSG00000235495	AC007422.1	225	0	0.00175573017678262	1	1	-0.0345012933365883	FALSE
ENSG00000273245	AC092653.1	93	0	0.00184828474189604	1	1	-0.0127513387859777	FALSE
ENSG00000142700	DMRTA2	38	0	0.00171793484575866	1	1	0	FALSE
ENSG00000258498	DIO3OS	46	0.00375953483172178	0.00428151177548516	1	1	-0.00828422721162966	FALSE
ENSG00000225767	AL049637.1	40	0	0.00163089262126138	1	1	-0.00887511020855722	FALSE
ENSG00000231165	TRBV26OR9-2	57	0.0049013651639494	0.00158471044430141	1	1	0.0049013651639494	FALSE
ENSG00000258308	AC079907.2	101	0	0.00286192066260835	1	1	-0.00491244840950102	FALSE
ENSG00000286527	AL161665.2	36	0	0.00156342519277811	1	1	-0.0129695139607737	FALSE
ENSG00000285996	AC006116.11	92	0.0049013651639494	0.00215642450906837	1	1	0.0049013651639494	FALSE
ENSG00000236434	AL162430.2	37	0	0.00244376425479402	1	1	-0.00423262429337523	FALSE
ENSG00000286017	AC011322.1	86	0	0.00265360856240637	1	1	-0.01058466035131	FALSE
ENSG00000188676	IDO2	103	0	0.00353998822750999	1	1	-0.0137693925743783	FALSE
ENSG00000264924	AC090772.1	50	0	0.00123591093779663	1	1	-0.011229868162361	FALSE
ENSG00000164406	LEAP2	82	0	0.00312878777472189	1	1	-0.01058466035131	FALSE
ENSG00000233342	AL139393.2	135	0	0.00315506700491229	1	1	-0.010687285669463	FALSE
ENSG00000266993	AL050343.2	40	0	0.000781860626920817	1	1	-0.00654005481155218	FALSE
ENSG00000225953	SATB2-AS1	95	0	0.00312683800844773	1	1	-0.015359589217639	FALSE
ENSG00000223390	AL445685.1	143	0	0.0043584724938561	1	1	-0.00933153511326221	FALSE
ENSG00000179136	LINC00670	32	0	0.00227557345520519	1	1	-0.0110590175736524	FALSE
ENSG00000185652	NTF3	86	0	0.00271580707172534	1	1	-0.00538668166579145	FALSE
ENSG00000286269	AC092661.1	179	0	0.00313096841787365	1	1	-0.015359589217639	FALSE
ENSG00000259818	AL606760.3	55	0	0.00194952506363408	1	1	-0.00737070215312641	FALSE
ENSG00000251249	AC097375.3	68	0	0.00319122250413905	1	1	-0.015359589217639	FALSE
ENSG00000286408	AC113410.4	33	0	0.00296615967842876	1	1	-0.015359589217639	FALSE
ENSG00000267277	AC024575.1	63	0	0.00325981805524012	1	1	-0.0145704292225032	FALSE
ENSG00000285954	AC119428.2	38	0	0.00105057682922906	1	1	-0.00567956227481808	FALSE
ENSG00000230442	AC006333.1	63	0	0.00100169663672017	1	1	-0.015359589217639	FALSE
ENSG00000214128	TMEM213	57	0	0.00150134117597373	1	1	-0.0071961446860402	FALSE
ENSG00000196844	PATE2	286	0.00665012691722925	0.00709417520491984	1	1	-0.00381182358033113	FALSE
ENSG00000233760	AC004947.1	105	0	0.00175200067643342	1	1	-0.00692405062790564	FALSE
ENSG00000262766	AC135050.5	63	0	0.00201362078597103	1	1	-0.00987556194850304	FALSE
ENSG00000229258	LPGAT1-AS1	92	0	0.00350068822513769	1	1	-0.00903242964511006	FALSE
ENSG00000246145	RRS1-AS1	99	0	0.00397781814924935	1	1	-0.015359589217639	FALSE
ENSG00000267299	AC011444.3	53	0	0.00207297975005009	1	1	-0.00973959007595008	FALSE
ENSG00000157211	CDCP2	40	0.00412393644054648	0.00104408912177415	1	1	-0.0043518307190658	FALSE
ENSG00000128886	ELL3	49	0	0.00172039533143574	1	1	-0.00973380915699075	FALSE
ENSG00000170516	COX7B2	57	0	0.00203010023201151	1	1	-0.00712840029018982	FALSE
ENSG00000196993	NPIPB9	49	0	0.00335116078663357	1	1	-0.015359589217639	FALSE
ENSG00000267666	AC004156.1	114	0.00358314058897945	0.00373049843878112	1	1	-0.0183502791222809	FALSE
ENSG00000233203	DHCR24-DT	43	0	0.0015985878364362	1	1	-0.0017075751539917	FALSE
ENSG00000285578	AL035696.4	142	0	0.0035513486392182	1	1	-0.0122531556336544	FALSE
ENSG00000205549	C9orf92	126	0	0.00246204726265466	1	1	-0.00986080431215759	FALSE
ENSG00000275638	AC011939.3	37	0	0.00107166340750279	1	1	-0.00314755852933826	FALSE
ENSG00000157992	KRTCAP3	115	0	0.00495810062178642	1	1	-0.00882882700788382	FALSE
ENSG00000165805	C12orf50	107	0	0.00327938293994723	1	1	-0.0103748252391759	FALSE
ENSG00000262810	AC090617.4	144	0	0.00403631525367033	1	1	-0.00540599173187327	FALSE
ENSG00000187889	FYB2	121	0	0.00241117705317735	1	1	-0.00776928169079396	FALSE
ENSG00000271366	AC002128.2	39	0	0.00137031614297554	1	1	-0.00503175414907966	FALSE
ENSG00000226759	DAB1-AS1	60	0	0.00136097247277334	1	1	-0.0113874025329952	FALSE
ENSG00000143032	BARHL2	60	0.00485069257739264	0.000596682609228845	1	1	0.00485069257739264	FALSE
ENSG00000197915	HRNR	101	0	0.00414977303752467	1	1	-0.011002296171367	FALSE
ENSG00000260641	AC114811.2	448	0.0070141567247895	0.0153438388910697	1	1	-0.000692699765441019	FALSE
ENSG00000278981	AC079298.1	40	0.00485069257739264	0.000551421874353728	1	1	0.00485069257739264	FALSE
ENSG00000248245	AC010307.2	101	0	0.0023629901584801	1	1	-0.0105371316343626	FALSE
ENSG00000286677	AP006545.3	181	0	0.00384176520417757	1	1	-0.0150034757069321	FALSE
ENSG00000232453	LINC02777	45	0	0.00162789362776071	1	1	-0.00382914094408537	FALSE
ENSG00000260651	AF213884.3	70	0	0.00377737247368862	1	1	-0.0118173367727507	FALSE
ENSG00000167634	NLRP7	47	0	0.00132718168840073	1	1	-0.00727246310476213	FALSE
ENSG00000075073	TACR2	96	0.00485069257739264	0.00433589423243828	1	1	-0.0138966686107094	FALSE
ENSG00000184911	DMRTC1B	355	0	0.00653268729174209	1	1	-0.0152076796000965	FALSE
ENSG00000267397	AC090229.1	48	0.00485069257739264	0.00257008136535674	1	1	-0.00882595803837558	FALSE
ENSG00000257883	AC125603.2	52	0	0.00183744611543592	1	1	-0.010367754079833	FALSE
ENSG00000266340	AC138207.7	104	0	0.00341142628833635	1	1	-0.00851279815024681	FALSE
ENSG00000264596	AP000897.1	54	0	0.0016819791632206	1	1	-0.00644185459277009	FALSE
ENSG00000230798	FOXD3-AS1	144	0.00382040668970037	0.00214001012475256	1	1	-0.0108784639934168	FALSE
ENSG00000128652	HOXD3	113	0	0.00416531730109512	1	1	-0.00968975170524427	FALSE
ENSG00000285601	AC084262.2	78	0	0.0023814411671577	1	1	-0.0159208157201696	FALSE
ENSG00000250488	LINC02233	320	0	0.00465813836756179	1	1	-0.00968961946874873	FALSE
ENSG00000223949	ROR1-AS1	34	0	0.0007283602537715	1	1	-0.00397317746185338	FALSE
ENSG00000090534	THPO	75	0	0.00214506528700595	1	1	-0.00434875220187896	FALSE
ENSG00000250814	LINC02221	32	0	0.0016208938815773	1	1	-0.0111694160349342	FALSE
ENSG00000261123	AC009065.5	134	0	0.00254603265875079	1	1	-0.0111781940488919	FALSE
ENSG00000004809	SLC22A16	34	0	0.00112466468126492	1	1	-0.00337533247195447	FALSE
ENSG00000286010	AC108925.1	30	0	0.00150654889319949	1	1	-0.0104619504975604	FALSE
ENSG00000287370	AL356317.2	46	0	0.00211888609014108	1	1	-0.00800665578610886	FALSE
ENSG00000173825	TIGD3	119	0	0.0041595792345691	1	1	-0.00957348930747174	FALSE
ENSG00000286764	AC188617.2	30	0	0.00137638197248647	1	1	-0.00897289784138328	FALSE
ENSG00000172410	INSL5	39	0	0.000994633192687066	1	1	-0.00856994794541948	FALSE
ENSG00000286691	AL590009.1	54	0	0.00210956755186211	1	1	-0.0152076796000965	FALSE
ENSG00000287526	AC016587.1	159	0.00498130506666896	0.00165855668023855	1	1	-0.0127083496179353	FALSE
ENSG00000226900	AL451069.1	41	0	0.00116362325495409	1	1	-0.00973631986369866	FALSE
ENSG00000286542	AC124242.3	155	0.00938315113129799	0.00584344531889488	1	1	0.00167629464106747	FALSE
ENSG00000285473	AL691520.1	49	0	0.000808493233743035	1	1	-0.00967247503245796	FALSE
ENSG00000223883	LINC01707	94	0	0.00170490801754004	1	1	-0.00338708518334439	FALSE
ENSG00000236544	AC008060.3	108	0	0.00292692446270161	1	1	-0.0111433166335558	FALSE
ENSG00000287283	AL117353.1	31	0	0.000927477048628757	1	1	-0.00156081904047324	FALSE
ENSG00000254083	LINC01591	77	0	0.00253474269920596	1	1	-0.00162553301380506	FALSE
ENSG00000231698	AP002856.2	49	0	0.000879474046043287	1	1	-0.00596484309359589	FALSE
ENSG00000272330	AC002044.1	47	0	0.0010999480076637	1	1	-0.0104063965524119	FALSE
ENSG00000229051	LINC01788	107	0	0.00104117833203461	1	1	-0.00295362532636049	FALSE
ENSG00000259937	AC023158.1	48	0	0.00152190099406841	1	1	-0.0152076796000965	FALSE
ENSG00000137860	SLC28A2	152	0	0.0052116976740869	1	1	-0.018191117819899	FALSE
ENSG00000157551	KCNJ15	31	0	0.00159794384147227	1	1	-0.0103241010522581	FALSE
ENSG00000234636	MED14OS	54	0	0.0017846535597659	1	1	-0.0087078184912899	FALSE
ENSG00000108405	P2RX1	55	0	0.00366261313369276	1	1	-0.0160017573997547	FALSE
ENSG00000233894	AC105271.1	68	0	0.00193287363527508	1	1	-0.00907325842357332	FALSE
ENSG00000228308	LINC01209	50	0	0.00167704359209703	1	1	-0.00335765235671599	FALSE
ENSG00000260880	HCCAT5	32	0	0.00134372817163655	1	1	-0.00891179492040346	FALSE
ENSG00000261697	AC010531.4	55	0	0.000999637752593137	1	1	-0.0142199054958637	FALSE
ENSG00000276934	AC009704.2	48	0	0.00361443501570131	1	1	-0.0152076796000965	FALSE
ENSG00000249993	BFSP2-AS1	54	0	0.00163295634944251	1	1	-0.00227254323635634	FALSE
ENSG00000272855	AC104458.1	41	0	0.00193073823781274	1	1	-0.0120890627926261	FALSE
ENSG00000223784	LINP1	43	0	0.00172676237767589	1	1	-0.0130874591581828	FALSE
ENSG00000233099	AC095030.1	35	0	0.00187880139549781	1	1	-0.00678064918482668	FALSE
ENSG00000275874	PICSAR	33	0	0.00306834595269308	1	1	-0.037563510211494	FALSE
ENSG00000287647	AC093575.1	35	0	0.000656333373951584	1	1	-0.00140743483700243	FALSE
ENSG00000176907	TCIM	41	0	0.00177768078063462	1	1	-0.0105082588473375	FALSE
ENSG00000234828	IQCM	106	0	0.00226152228963213	1	1	-0.00936276901372819	FALSE
ENSG00000288010	AL035587.3	47	0	0.000952999568955422	1	1	-0.00965692242742077	FALSE
ENSG00000231092	AC012513.1	40	0	0.00119628637213845	1	1	-0.0102240646044069	FALSE
ENSG00000149305	HTR3B	87	0	0.00317422012848562	1	1	-0.00965692242742077	FALSE
ENSG00000267530	LINC01836	48	0	0.00124479308488828	1	1	-0.00592260005102968	FALSE
ENSG00000101057	MYBL2	45	0	0.00124722622400459	1	1	-0.00965692242742077	FALSE
ENSG00000212856	TTTY2B	30	0	0.00151456199691491	1	1	-0.0152076796000965	FALSE
ENSG00000236268	LINC01361	59	0	0.00134432215903247	1	1	-0.0048733899839633	FALSE
ENSG00000272922	AC107294.1	36	0	0.00147133160148276	1	1	-0.00962447475941969	FALSE
ENSG00000272892	AL133551.1	96	0	0.00330202895566859	1	1	-0.00907325842357332	FALSE
ENSG00000264635	AP001020.2	36	0	0.00235956417306921	1	1	-0.0178229048721238	FALSE
ENSG00000285782	AC116099.1	246	0	0.00385915308486597	1	1	-0.00907325842357332	FALSE
ENSG00000270194	AC097359.2	43	0	0.00195045967718154	1	1	-0.0034187354581596	FALSE
ENSG00000244203	FOXP1-AS1	46	0	0.00215392316177239	1	1	-0.0108696401016902	FALSE
ENSG00000260000	AL133338.1	322	0.00544604206984355	0.0126089501650382	1	1	-0.00841757319046214	FALSE
ENSG00000137976	DNASE2B	48	0	0.00131917549385287	1	1	-0.0044507792651462	FALSE
ENSG00000254042	AC011365.1	39	0	0.00182606426818848	1	1	-0.010165921233697	FALSE
ENSG00000229654	LINC02526	86	0	0.00197015771131323	1	1	-0.0135821975535065	FALSE
ENSG00000220256	AC093802.1	124	0	0.00263711660528023	1	1	-0.00379560358266234	FALSE
ENSG00000132517	SLC52A1	134	0	0.00217142006698941	1	1	-0.0119826920758552	FALSE
ENSG00000168070	MAJIN	46	0	0.00252930355592371	1	1	-0.00963649404657531	FALSE
ENSG00000228636	LINC02663	35	0.0066722273873969	0.000430720386242044	1	1	0.0066722273873969	FALSE
ENSG00000259754	AC092078.2	56	0	0.00153846615461401	1	1	-0.00377573057576749	FALSE
ENSG00000241593	AC099542.1	170	0	0.00374599206144002	1	1	-0.0073840583335215	FALSE
ENSG00000256193	LINC00507	119	0	0.000799011588310313	1	1	-0.0110768043503312	FALSE
ENSG00000137975	CLCA2	31	0	0.000983537205620903	1	1	-0.00334976609995689	FALSE
ENSG00000284846	AL355981.1	40	0	0.0012807666837718	1	1	-0.00445796194697271	FALSE
ENSG00000272463	AL357054.4	44	0.00664290985476341	0.00222083251000119	1	1	-0.00306324659843749	FALSE
ENSG00000272459	AC139795.3	158	0.00382040668970037	0.00692426706692272	1	1	-0.032212609081195	FALSE
ENSG00000239219	AC008040.1	104	0	0.00252377261672746	1	1	-0.00393879196569332	FALSE
ENSG00000130561	SAG	50	0	0.00105440091951234	1	1	-0.00880896289763778	FALSE
ENSG00000095110	NXPE1	78	0	0.00191151924070193	1	1	-0.00980815662533696	FALSE
ENSG00000272170	AL355385.1	34	0	0.0010875109865383	1	1	-0.00880896289763778	FALSE
ENSG00000235518	AC011196.1	94	0	0.00221637591972294	1	1	-0.009014358142089	FALSE
ENSG00000249392	AC096588.1	37	0	0.00331117218328822	1	1	-0.0115851140129246	FALSE
ENSG00000247775	SNCA-AS1	37	0	0.00169454761660809	1	1	-0.0102545057953009	FALSE
ENSG00000230205	AL359382.1	48	0	0.00126893404568353	1	1	-0.0111126387464605	FALSE
ENSG00000164900	GBX1	38	0	0.000498120762308269	1	1	-0.00880896289763778	FALSE
ENSG00000273249	BX649632.1	109	0	0.00367943135082094	1	1	-0.0122673333844526	FALSE
ENSG00000287406	AC098656.1	60	0	0.000721644071307532	1	1	-0.003376144239201	FALSE
ENSG00000135914	HTR2B	108	0	0.0038664989793773	1	1	-0.00715158792787189	FALSE
ENSG00000258792	AL137230.1	90	0	0.00200241621101064	1	1	-0.0102545057953009	FALSE
ENSG00000285532	LINC02788	45	0	0.000417579111220798	1	1	-0.00217747817731234	FALSE
ENSG00000283769	CR392000.2	42	0	0.00221566032511234	1	1	-0.00933153511326221	FALSE
ENSG00000231937	AC116666.1	107	0	0.00217437074403953	1	1	-0.00980351560695782	FALSE
ENSG00000262198	AL157931.1	53	0.00425823213144073	0.00253136313635382	1	1	-0.01068002281278	FALSE
ENSG00000258101	AC010173.1	183	0.00725816706191599	0.00784046570775978	1	1	-0.0133489795561468	FALSE
ENSG00000229931	AL137003.1	66	0	0.00241114269179597	1	1	-0.00647869794259528	FALSE
ENSG00000277218	AL139123.1	35	0	0.0018667865758303	1	1	-0.00752526177437869	FALSE
ENSG00000226835	ARHGAP29-AS1	44	0	0.00188793070161236	1	1	-0.0078550916211449	FALSE
ENSG00000287919	AC092802.4	33	0	0.000900714024766015	1	1	-0.00495734296202431	FALSE
ENSG00000237879	LINC00398	76	0	0.00185752141914247	1	1	-0.0115229136645607	FALSE
ENSG00000231987	LINC01787	30	0	0.000946964093933469	1	1	-0.00200181913237018	FALSE
ENSG00000000005	TNMD	30	0	0.000846449129630741	1	1	-0.0102529306386031	FALSE
ENSG00000288081	AC011374.3	138	0	0.00235272095567311	1	1	-0.0100979085004653	FALSE
ENSG00000274363	AC087742.1	57	0	0.00257090231755878	1	1	-0.010620351605934	FALSE
ENSG00000232542	DPYD-IT1	74	0	0.00284010968085667	1	1	-0.00905892061773508	FALSE
ENSG00000286040	AL158058.2	48	0	0.0019641107139013	1	1	-0.00215019756196243	FALSE
ENSG00000230952	AC099344.1	30	0	0.00160250032217333	1	1	-0.0140688282396358	FALSE
ENSG00000268095	ZNF649-AS1	74	0	0.00334873905540012	1	1	-0.0076365660512232	FALSE
ENSG00000287122	AC026495.2	162	0	0.00271362679794559	1	1	-0.012280683484575	FALSE
ENSG00000251185	AC025244.1	209	0	0.00238540543683081	1	1	-0.00966470714090249	FALSE
ENSG00000215817	ZC3H11B	161	0.00565081969327572	0.00576546098698628	1	1	-0.0196942638902976	FALSE
ENSG00000227507	LTB	105	0	0.00322602621362761	1	1	-0.00951792137616768	FALSE
ENSG00000287731	AL035603.1	48	0	0.00151866419299997	1	1	-0.00698785568096637	FALSE
ENSG00000179363	TMEM31	34	0.00487751261003694	0.0018270481185513	1	1	-0.00281943072284239	FALSE
ENSG00000271937	AC104187.1	59	0	0.00261920783510876	1	1	-0.0132350556103321	FALSE
ENSG00000273199	AP000692.2	41	0	0.0029086363384695	1	1	-0.00711437148334748	FALSE
ENSG00000231671	LINC01307	34	0	0.00149798066210098	1	1	-0.00200199781976545	FALSE
ENSG00000061492	WNT8A	160	0	0.00287936133409475	1	1	-0.0125077382744138	FALSE
ENSG00000272736	AC005323.2	117	0	0.00160657637310203	1	1	-0.00880737926237531	FALSE
ENSG00000260064	AC092332.1	104	0	0.00321522909960766	1	1	-0.00964251189894134	FALSE
ENSG00000259515	AL117209.1	124	0	0.00253988415969699	1	1	-0.0112595160677459	FALSE
ENSG00000286339	Z99496.2	117	0	0.00328924555743176	1	1	-0.00686258491321286	FALSE
ENSG00000145217	SLC26A1	156	0.00462428262614646	0.00515542778717432	1	1	-0.0246379415115883	FALSE
ENSG00000254396	AL355432.1	162	0	0.00386023938531332	1	1	-0.0127911044866369	FALSE
ENSG00000257225	AC079601.1	37	0	0.00144113989505574	1	1	-0.00536666680380702	FALSE
ENSG00000143028	SYPL2	42	0	0.00262531041534135	1	1	-0.00770685649023052	FALSE
ENSG00000285884	AL022345.4	153	0.0032254711614225	0.00506572815957418	1	1	-0.00890381248379358	FALSE
ENSG00000171049	FPR2	35	0	0.00132626750304899	1	1	-0.0148203892898803	FALSE
ENSG00000171804	WDR87	55	0	0.00124548571336856	1	1	-0.0111319693093444	FALSE
ENSG00000156150	ALX3	41	0	0.000752464893857846	1	1	-0.00166553646480369	FALSE
ENSG00000285300	AC073176.2	94	0	0.00302163376057069	1	1	-0.00363522365796895	FALSE
ENSG00000258673	LINC01397	36	0	0.00138308987207751	1	1	-0.00648891053324389	FALSE
ENSG00000177464	GPR4	37	0	0.002970218910927	1	1	-0.00785391395809622	FALSE
ENSG00000121152	NCAPH	103	0	0.00407712949243887	1	1	-0.00902548011427618	FALSE
ENSG00000232196	MTRNR2L4	61	0	0.00199216619118957	1	1	-0.00892186231028035	FALSE
ENSG00000143125	PROK1	30	0	0.00145190339127326	1	1	-0.00280101898744768	FALSE
ENSG00000274333	CU633967.1	35	0	0.00124538878961665	1	1	-0.00568231083914067	FALSE
ENSG00000274629	AC073052.2	43	0	0.00104403137093718	1	1	-0.00251417914653847	FALSE
ENSG00000274372	LINC02804	178	0	0.00578436350360551	1	1	-0.0113361061484586	FALSE
ENSG00000099953	MMP11	124	0	0.00305427844486833	1	1	-0.014115940187325	FALSE
ENSG00000286549	AP001631.2	44	0	0.00218001323420062	1	1	-0.0109085250431507	FALSE
ENSG00000273139	AC007663.3	43	0	0.00219223565761633	1	1	-0.00888744836000947	FALSE
ENSG00000232558	KCND3-IT1	48	0	0.00159242511638587	1	1	-0.00479320763731108	FALSE
ENSG00000139800	ZIC5	40	0	0.00322708538915828	1	1	-0.0290215932627906	FALSE
ENSG00000249175	AC008534.1	57	0	0.00167538177211304	1	1	-0.011710490891581	FALSE
ENSG00000187229	AC100800.1	87	0	0.00477177179592402	1	1	-0.00930545876950034	FALSE
ENSG00000233590	LINC02640	56	0	0.00206273045549706	1	1	-0.0203338312846292	FALSE
ENSG00000203446	AC004988.1	41	0	0.00106179585061973	1	1	-0.00939862571621765	FALSE
ENSG00000274751	AC120498.9	76	0	0.00197870048295366	1	1	-0.0087510025328951	FALSE
ENSG00000101447	FAM83D	157	0.00877982276208579	0.00486495023008763	1	1	-0.00250015194923146	FALSE
ENSG00000277581	AL023803.3	58	0	0.00237780436603223	1	1	-0.00933153511326221	FALSE
ENSG00000269899	AC025857.2	39	0	0.0028204759252878	1	1	-0.0162162662110676	FALSE
ENSG00000260059	AC092620.2	40	0	0.00113423633387777	1	1	-0.00937730036132877	FALSE
ENSG00000286671	AC025253.2	67	0	0.00119740669685015	1	1	-0.0089057335904335	FALSE
ENSG00000286297	AC006445.3	49	0	0.00152679982031267	1	1	-0.0100580665139646	FALSE
ENSG00000257023	AC087241.2	64	0	0.00225853905573546	1	1	-0.0101556960028595	FALSE
ENSG00000237993	AL365318.1	37	0	0.000956653296312579	1	1	-0.00897743683733418	FALSE
ENSG00000276136	AC016957.2	116	0	0.00421731875593594	1	1	-0.0100580665139646	FALSE
ENSG00000237892	KLF7-IT1	175	0	0.00584136939184452	1	1	-0.0078521737077468	FALSE
ENSG00000272715	AL157904.1	36	0	0.000637076296798162	1	1	-0.00558592797011693	FALSE
ENSG00000230266	XXYLT1-AS2	36	0	0.00121483063530915	1	1	-0.00673501468372154	FALSE
ENSG00000230563	AL121757.1	52	0	0.00187526646978045	1	1	-0.0100580665139646	FALSE
ENSG00000278703	AC100847.1	73	0	0.00272712320961327	1	1	-0.00335982550843815	FALSE
ENSG00000255045	AP000866.5	86	0	0.00252121491325764	1	1	-0.00877394913745383	FALSE
ENSG00000248799	AC022118.1	57	0	0.00116046396697543	1	1	-0.0107748645136892	FALSE
ENSG00000225752	AL023581.1	50	0	0.00212318521633352	1	1	-0.00876224836876573	FALSE
ENSG00000287969	AL355474.1	109	0.00405015171598226	0.00538749081662861	1	1	-0.00815565382894565	FALSE
ENSG00000265489	AC005358.2	82	0	0.00222705881377851	1	1	-0.00632206455620231	FALSE
ENSG00000277425	AL121890.4	64	0	0.0021655939184504	1	1	-0.00937730036132877	FALSE
ENSG00000244926	ALKBH3-AS1	57	0	0.00272612783809449	1	1	-0.00949385218987293	FALSE
ENSG00000116882	HAO2	32	0	0.000276953264152818	1	1	-0.00123986355540778	FALSE
ENSG00000248165	AC110760.1	43	0	0.00131844166558234	1	1	-0.010029183177694	FALSE
ENSG00000131126	TEX101	51	0	0.00134798923235082	1	1	-0.00936914506263245	FALSE
ENSG00000235021	AL591848.2	141	0	0.00225132756826591	1	1	-0.0144554274572834	FALSE
ENSG00000287085	AC012066.2	61	0	0.00464558256116562	1	1	-0.0030109386071698	FALSE
ENSG00000285841	AC005692.3	74	0	0.00208947586492311	1	1	-0.010029183177694	FALSE
ENSG00000177699	AC011944.1	87	0	0.00298452199053737	1	1	-0.0102043118131925	FALSE
ENSG00000253408	AC083973.1	46	0	0.00192505064998188	1	1	-0.00907325842357332	FALSE
ENSG00000278601	AL158163.2	83	0	0.00250658648126553	1	1	-0.010029183177694	FALSE
ENSG00000113525	IL5	94	0	0.00215171276221765	1	1	-0.0078016980836267	FALSE
ENSG00000258272	AC007513.1	64	0	0.00295158043956443	1	1	-0.010029183177694	FALSE
ENSG00000259076	AL049869.2	79	0	0.00467600867487988	1	1	-0.00968975170524427	FALSE
ENSG00000149300	C11orf52	152	0	0.00546107431806772	1	1	-0.00933153511326221	FALSE
ENSG00000263627	PPP4R1-AS1	195	0	0.00591401097581968	1	1	-0.010029183177694	FALSE
ENSG00000246422	AC008781.2	60	0	0.00300597560403806	1	1	-0.0112717478645853	FALSE
ENSG00000140832	MARVELD3	80	0	0.00303151467166802	1	1	-0.00663496891232732	FALSE
ENSG00000236140	AC245014.1	30	0	0.000554202298991051	1	1	-0.00144024550743363	FALSE
ENSG00000222000	AC092675.1	60	0	0.00124577165865485	1	1	-0.0140346294122631	FALSE
ENSG00000254237	AC021242.2	94	0	0.00244560786352567	1	1	-0.0132146114774521	FALSE
ENSG00000117281	CD160	39	0	0.00113960600748033	1	1	-0.00299910587265345	FALSE
ENSG00000259277	AC127522.1	32	0	0.00125838487982931	1	1	-0.013918294496169	FALSE
ENSG00000242120	MDFIC2	41	0	0.00191554126794909	1	1	-0.0154836158617294	FALSE
ENSG00000264006	AKR1C8P	102	0	0.00255943159667374	1	1	-0.0140346294122631	FALSE
ENSG00000273059	AC239803.1	97	0	0.00217844975621825	1	1	-0.00384071971426263	FALSE
ENSG00000273650	AC100793.4	76	0	0.00330694943341629	1	1	-0.00800665578610886	FALSE
ENSG00000254865	AC100763.1	96	0	0.00310798673757606	1	1	-0.0073473386806085	FALSE
ENSG00000234283	LINC01731	78	0	0.00228840626918828	1	1	-0.00336364055441153	FALSE
ENSG00000124490	CRISP2	74	0	0.00148533659290862	1	1	-0.010788662164161	FALSE
ENSG00000287935	AC136297.1	75	0.00369986122556695	0.00228996483989394	1	1	-0.00997545540638834	FALSE
ENSG00000287264	AP003778.1	145	0	0.0049808542778609	1	1	-0.00432023959258242	FALSE
ENSG00000260017	AC138811.1	56	0	0.0020916037891144	1	1	-0.0140346294122631	FALSE
ENSG00000271314	AL161729.2	30	0	0.0016002437584595	1	1	-0.00284583113942251	FALSE
ENSG00000231690	LINC00574	508	0.00947122638297609	0.0128133743573401	1	1	-0.0266204961576117	FALSE
ENSG00000285568	AP003398.2	49	0	0.00178827106788695	1	1	-0.00898617528908182	FALSE
ENSG00000236039	AC019117.1	93	0	0.00406260215323086	1	1	-0.00829964090854011	FALSE
ENSG00000181781	ODF3L2	86	0	0.00388510313448981	1	1	-0.00162058385341318	FALSE
ENSG00000233030	AC243772.2	42	0.00369986122556695	0.0023324445141667	1	1	-0.00537339719800637	FALSE
ENSG00000225328	LINC01594	136	0	0.00336359352206337	1	1	-0.00852314197570931	FALSE
ENSG00000255364	SMILR	38	0	0.00276077480889519	1	1	-0.00197508478879432	FALSE
ENSG00000264207	AC239868.1	117	0.00362755238757469	0.00476168710089381	1	1	-0.00570398272568753	FALSE
ENSG00000236075	AL359475.1	91	0	0.00194420985323023	1	1	-0.0120300329849098	FALSE
ENSG00000287840	AC009268.3	50	0	0.00163542875577561	1	1	-0.0178937864407258	FALSE
ENSG00000258028	AL135878.1	159	0	0.00324246718432586	1	1	-0.00999037227539662	FALSE
ENSG00000225738	NRG3-AS1	55	0	0.0012256740361505	1	1	-0.00849288578441163	FALSE
ENSG00000286667	AC010641.2	38	0	0.00180365174840124	1	1	-0.00800665578610886	FALSE
ENSG00000261168	AL592424.1	66	0	0.0027242970491153	1	1	-0.00315640472653435	FALSE
ENSG00000232671	ZNF687-AS1	42	0	0.00240760220217449	1	1	-0.00800665578610886	FALSE
ENSG00000277595	AC007546.1	56	0	0.00142403122760771	1	1	-0.0100388540665318	FALSE
ENSG00000245748	AC097382.2	83	0	0.00386431536245847	1	1	-0.00729330560220212	FALSE
ENSG00000257729	AC090679.2	35	0	0.00109628528645034	1	1	-0.0051104712983274	FALSE
ENSG00000227045	AL589765.1	58	0	0.00236642858941725	1	1	-0.00652545007749449	FALSE
ENSG00000234223	AC003988.1	51	0	0.0013429544301809	1	1	-0.0014442908360029	FALSE
ENSG00000225556	C2CD4D	45	0.0035999078070412	0.00245074976154406	1	1	0.0035999078070412	FALSE
ENSG00000225988	LAMP5-AS1	105	0	0.000992965336852937	1	1	-0.00963068659091187	FALSE
ENSG00000254468	AC069287.1	48	0	0.000845945464583591	1	1	-0.00920526117528063	FALSE
ENSG00000141371	C17orf64	47	0	0.00240877817409202	1	1	-0.0124145835423651	FALSE
ENSG00000204398	AL359649.1	291	0	0.0026899135377682	1	1	-0.00920526117528063	FALSE
ENSG00000229699	AL161636.1	31	0	0.000566204877580822	1	1	-0.00560041121556494	FALSE
ENSG00000226792	C13orf42	100	0	0.0025624845165315	1	1	-0.0100378547037845	FALSE
ENSG00000235491	LINC01889	70	0	0.000969020722790642	1	1	-0.00919682048979483	FALSE
ENSG00000272030	AL162258.2	35	0	0.0021297467506107	1	1	-0.00933153511326221	FALSE
ENSG00000235910	APOA1-AS	159	0	0.00424156428301529	1	1	-0.0111036848024555	FALSE
ENSG00000273080	AC009309.1	82	0	0.00355415502929265	1	1	-0.0118799926793861	FALSE
ENSG00000286018	AF129075.3	85	0	0.00312297140294711	1	1	-0.00531876389518005	FALSE
ENSG00000273026	AL358472.3	68	0.00454333510858842	0.00263988513619418	1	1	-0.00640203080615351	FALSE
ENSG00000236511	LINC01231	87	0	0.00188199306303513	1	1	-0.00408098270210008	FALSE
ENSG00000224764	AL353768.1	56	0	0.00279778908517576	1	1	-0.00590085886571481	FALSE
ENSG00000248668	OXCT1-AS1	75	0	0.0032141657648039	1	1	-0.00981224526272653	FALSE
ENSG00000234233	KCNH1-IT1	36	0	0.00122490899066074	1	1	-0.0135702872926643	FALSE
ENSG00000265142	MIR133A1HG	61	0	0.00206887166200364	1	1	-0.011002296171367	FALSE
ENSG00000163357	DCST1	37	0	0.000904781377341944	1	1	-0.0017075751539917	FALSE
ENSG00000225561	LINC01710	31	0	0.00195183746293062	1	1	-0.0135821975535065	FALSE
ENSG00000225855	RUSC1-AS1	97	0.00444928423787829	0.00539803455198857	1	1	-0.011652308798938	FALSE
ENSG00000180697	C3orf22	114	0	0.00189001070880364	1	1	-0.0135821975535065	FALSE
ENSG00000246876	LINC02466	38	0	0.00197531017302223	1	1	-0.0135821975535065	FALSE
ENSG00000254907	AC087276.2	151	0	0.00502821353782357	1	1	-0.00800665578610886	FALSE
ENSG00000132677	RHBG	37	0	0.00144620393550008	1	1	-0.0152081917706675	FALSE
ENSG00000231713	AF064860.2	87	0	0.00290451695216527	1	1	-0.00516680051051365	FALSE
ENSG00000272971	AL365181.4	52	0	0.00218209104227592	1	1	-0.0110212176013288	FALSE
ENSG00000224077	AP000936.1	49	0	0.00292625758165788	1	1	-0.0135821975535065	FALSE
ENSG00000287193	AC132938.6	99	0	0.00238628771608659	1	1	-0.0117268867731534	FALSE
ENSG00000272068	AL365181.2	32	0	0.000899081337735339	1	1	-0.00476084140228192	FALSE
ENSG00000237646	HLCS-IT1	53	0	0.00194538876023659	1	1	-0.0110342006200916	FALSE
ENSG00000266905	AC114684.1	31	0	0.00101817186762357	1	1	-0.0091580533070714	FALSE
ENSG00000261312	AC002550.1	47	0	0.00148354011620598	1	1	-0.00892925203319963	FALSE
ENSG00000236751	LINC01186	32	0	0.00132034180068723	1	1	-0.0091580533070714	FALSE
ENSG00000285856	AL353704.1	71	0	0.00270017162631443	1	1	-0.00940259342780049	FALSE
ENSG00000132704	FCRL2	32	0	0.000902118182830722	1	1	-0.00416574521924343	FALSE
ENSG00000176320	AL138899.1	42	0	0.000709956866310814	1	1	-0.00141901110221479	FALSE
ENSG00000229728	AL136531.1	49	0	0.00224220487336529	1	1	-0.0133459453367627	FALSE
ENSG00000268673	AC004597.1	80	0	0.00223074073029095	1	1	-0.00951725870794425	FALSE
ENSG00000287031	AC093307.1	107	0	0.00282851638893101	1	1	-0.0135487118613954	FALSE
ENSG00000262663	AC087222.1	116	0	0.00213335892065139	1	1	-0.0156121130104327	FALSE
ENSG00000239480	AC073517.1	50	0	0.0019582553624831	1	1	-0.0135487118613954	FALSE
ENSG00000112936	C7	37	0.00353594353322913	0.00234570597600931	1	1	-0.0276072910949343	FALSE
ENSG00000253619	AC068413.1	79	0	0.00275208834892221	1	1	-0.0135487118613954	FALSE
ENSG00000250361	GYPB	119	0	0.00315147808331732	1	1	-0.0130229705266142	FALSE
ENSG00000262050	AC005696.1	100	0	0.0035792820088155	1	1	-0.00656239037684991	FALSE
ENSG00000274578	AC006249.1	77	0	0.00199326049932143	1	1	-0.0130229705266142	FALSE
ENSG00000225794	AC073321.1	49	0	0.00172287801624677	1	1	-0.00413484150932639	FALSE
ENSG00000286389	AL731702.1	212	0	0.0042952763573816	1	1	-0.00954493790143496	FALSE
ENSG00000249425	LINC02477	262	0	0.00400344127233676	1	1	-0.00838266158477729	FALSE
ENSG00000286240	AL034422.1	74	0	0.0015617423168381	1	1	-0.00506994683090056	FALSE
ENSG00000184991	TTTY13	86	0	0.000990067005879325	1	1	-0.00506994683090056	FALSE
ENSG00000228444	AL137244.1	100	0	0.00332137526461945	1	1	-0.00970006794560282	FALSE
ENSG00000277087	AL121890.3	33	0	0.00270291967284086	1	1	-0.0122858498704375	FALSE
ENSG00000143257	NR1I3	71	0	0.00299577187767076	1	1	-0.00479073577791435	FALSE
ENSG00000272328	AC007128.2	97	0	0.00262847107332394	1	1	-0.00737125174689492	FALSE
ENSG00000248491	AC093772.1	32	0	0.00124028772510299	1	1	-0.0025982186507043	FALSE
ENSG00000162931	TRIM17	488	0.00703343828567025	0.0109656050788951	1	1	-0.000973217500438612	FALSE
ENSG00000276863	AC124319.2	98	0	0.00231140535673253	1	1	-0.0135487118613954	FALSE
ENSG00000229558	SACS-AS1	47	0	0.00141454666045115	1	1	-0.0067227922155668	FALSE
ENSG00000269376	AL356740.3	56	0	0.00168437541161065	1	1	-0.0076365660512232	FALSE
ENSG00000286583	AC105101.2	101	0	0.00255224443563143	1	1	-0.00151060326118429	FALSE
ENSG00000232892	AL499616.1	45	0	0.00213299360866897	1	1	-0.00536666680380702	FALSE
ENSG00000262881	CR936218.2	62	0	0.00171685890653671	1	1	-0.00540549634592221	FALSE
ENSG00000205693	MANSC4	184	0	0.00297721434383857	1	1	-0.00965601092589152	FALSE
ENSG00000237463	LRRC52-AS1	33	0	0.00105445822097286	1	1	-0.00329737080076696	FALSE
ENSG00000274023	AL360169.2	113	0	0.00336741001715698	1	1	-0.0100071220238646	FALSE
ENSG00000242419	PCDHGC4	110	0	0.00366487249496332	1	1	-0.00770685649023052	FALSE
ENSG00000274677	AC040169.3	55	0	0.00129828185689974	1	1	-0.0107489396414148	FALSE
ENSG00000203307	AL626787.1	37	0	0.0008415168857129	1	1	-0.00406367412291046	FALSE
ENSG00000203362	POLH-AS1	52	0	0.00131621236392877	1	1	-0.00885290039791179	FALSE
ENSG00000157456	CCNB2	90	0	0.00271179259573545	1	1	-0.00965261906536226	FALSE
ENSG00000230898	AL596087.3	126	0	0.00249027695460707	1	1	-0.0108991709354644	FALSE
ENSG00000196350	ZNF729	158	0	0.0028842424135646	1	1	-0.00965261906536226	FALSE
ENSG00000268051	AC008395.1	48	0	0.00195393856158	1	1	-0.00965261906536226	FALSE
ENSG00000143167	GPA33	146	0.00403269590049349	0.00352088714064409	1	1	-0.0135132246937338	FALSE
ENSG00000263873	AP003396.5	62	0	0.00301117689361073	1	1	-0.00696305958190049	FALSE
ENSG00000177993	ZNRF3-AS1	63	0	0.0026704224623208	1	1	-0.00898360754346015	FALSE
ENSG00000244063	AC104653.2	33	0	0.00111467065736027	1	1	-0.00172312587505882	FALSE
ENSG00000269420	PLA2G4C-AS1	42	0	0.00116422222150095	1	1	-0.0110302697915777	FALSE
ENSG00000258730	ITPK1-AS1	65	0	0.00184446397892932	1	1	-0.0107675315353163	FALSE
ENSG00000228697	AL023755.1	41	0	0.00163869809028676	1	1	-0.0110186768741066	FALSE
ENSG00000283297	TEX52	39	0	0.00133173951388147	1	1	-0.00320276874393154	FALSE
ENSG00000286774	AL122003.2	201	0	0.00388531206948468	1	1	-0.00617166836024458	FALSE
ENSG00000197614	MFAP5	44	0	0.00124952862235409	1	1	-0.00187331382794	FALSE
ENSG00000225437	PACRG-AS2	47	0	0.00156269750022905	1	1	-0.00706159771944193	FALSE
ENSG00000185385	OR7A17	92	0	0.00224438189226676	1	1	-0.00902256337557279	FALSE
ENSG00000233436	BTBD18	63	0	0.00278593613780383	1	1	-0.00800665578610886	FALSE
ENSG00000240012	SLC9A9-AS1	72	0	0.00243942947208158	1	1	-0.0187091526615975	FALSE
ENSG00000272269	AL138724.1	38	0	0.00223444899142691	1	1	-0.0115633854281729	FALSE
ENSG00000248176	AC109349.1	53	0	0.00444923062159123	1	1	-0.00935908589691305	FALSE
ENSG00000261758	AC117382.2	43	0	0.00198188948580291	1	1	-0.0077438774879854	FALSE
ENSG00000234660	LINC00440	57	0	0.00106767453988741	1	1	-0.0214964150200117	FALSE
ENSG00000287583	AC018685.3	205	0.00491949776714024	0.00317619278147983	1	1	-0.0111752560747033	FALSE
ENSG00000261848	AC090282.1	76	0	0.00359775664740377	1	1	-0.00746789456575665	FALSE
ENSG00000283683	MYOCOS	115	0	0.00269791126360141	1	1	-0.0110773205597447	FALSE
ENSG00000263393	AC011825.2	65	0	0.003406675330452	1	1	-0.00493276556793699	FALSE
ENSG00000287105	AC090577.1	98	0	0.00272782401687987	1	1	-0.00958272950489198	FALSE
ENSG00000184697	CLDN6	67	0	0.00263064627417262	1	1	-0.00935908589691305	FALSE
ENSG00000224746	AC015987.1	80	0	0.00269605681800061	1	1	-0.00880653472090065	FALSE
ENSG00000284669	AC092053.3	148	0	0.00355728456292384	1	1	-0.00898705416809701	FALSE
ENSG00000277688	AC243585.2	54	0	0.00173843485664878	1	1	-0.00871852761958047	FALSE
ENSG00000236535	RC3H1-IT1	117	0	0.00368881804193414	1	1	-0.00909312435169496	FALSE
ENSG00000286572	AL592146.2	138	0	0.00441685459304732	1	1	-0.00872485746735399	FALSE
ENSG00000267055	AC007001.1	40	0	0.00158431785077696	1	1	-0.00255998222535984	FALSE
ENSG00000250348	AC113404.1	96	0	0.00217065315730058	1	1	-0.0104470323479814	FALSE
ENSG00000120332	TNN	52	0	0.00116265450182259	1	1	-0.00933153511326221	FALSE
ENSG00000260891	AC020978.3	55	0	0.00109137238497352	1	1	-0.00605652096910769	FALSE
ENSG00000250266	LINC01612	47	0	0.00214809505949657	1	1	-0.0150671357344617	FALSE
ENSG00000286754	AL031290.1	57	0	0.0017637642261462	1	1	-0.00349725562625469	FALSE
ENSG00000287922	AC021979.3	176	0.0041389985263014	0.0041201121125263	1	1	-0.010271979798505	FALSE
ENSG00000273384	AL137796.1	68	0	0.00157660402960906	1	1	-0.003302160747254	FALSE
ENSG00000227175	AL590677.1	39	0	0.00141667166424907	1	1	-0.00283219081222575	FALSE
ENSG00000090659	CD209	66	0	0.00154482145923162	1	1	-0.0120483128880571	FALSE
ENSG00000116218	NPHS2	39	0	0.000575939683483278	1	1	0	FALSE
ENSG00000277135	AC012409.3	83	0	0.00206913515763362	1	1	-0.0132521706193759	FALSE
ENSG00000241211	IQCJ-SCHIP1-AS1	31	0	0.00181151733914022	1	1	-0.00453466034034246	FALSE
ENSG00000164304	CAGE1	124	0	0.00389961635600083	1	1	-0.00866580154798922	FALSE
ENSG00000231638	LUARIS	83	0	0.00228041778117092	1	1	-0.0117974618377753	FALSE
ENSG00000273350	AC004832.5	30	0	0.0022349519622389	1	1	-0.00516680051051365	FALSE
ENSG00000272880	AL161734.1	111	0.00376784279672232	0.00273643825551297	1	1	-0.0134675148342815	FALSE
ENSG00000179930	ZNF648	56	0	0.00121607082240038	1	1	-0.00907325842357332	FALSE
ENSG00000174946	GPR171	36	0	0.00142828546254155	1	1	-0.00934658198680321	FALSE
ENSG00000147166	ITGB1BP2	38	0.00376784279672232	0.00188408717922114	1	1	-0.0114398368033742	FALSE
ENSG00000287929	AL354953.1	37	0	0.00124663049075674	1	1	-0.00164152169188237	FALSE
ENSG00000272701	MESTIT1	86	0	0.00243031710280873	1	1	-0.0106605074599198	FALSE
ENSG00000286372	AL449223.1	31	0	0.000952223355979236	1	1	-0.00185869919471993	FALSE
ENSG00000232860	SMG7-AS1	36	0	0.00129957253964985	1	1	-0.00933153511326221	FALSE
ENSG00000228737	AC008781.1	80	0	0.00268368770781066	1	1	-0.00562017841811611	FALSE
ENSG00000273923	AC104260.1	58	0	0.00205176769682751	1	1	-0.0108209589860301	FALSE
ENSG00000273004	AL078644.2	49	0.00269244915637824	0.00188418620809786	1	1	-0.00682547221978944	FALSE
ENSG00000261729	AL133383.1	42	0	0.00124060508127138	1	1	-0.00374409729413187	FALSE
ENSG00000274798	AC025166.1	33	0	0.00149752742053088	1	1	-0.00639998942400159	FALSE
ENSG00000203496	AL133216.1	44	0	0.00121137143386598	1	1	-0.00317223156891236	FALSE
ENSG00000286712	AC002331.1	30	0	0.000709117130535347	1	1	-0.0113724075665005	FALSE
ENSG00000260949	AP006545.1	85	0	0.00218249200773011	1	1	-0.00568231083914067	FALSE
ENSG00000273198	AL096803.4	178	0.00457361872600425	0.00494963308767664	1	1	-0.0113989456384165	FALSE
ENSG00000286722	AC009244.2	64	0	0.00183442411555782	1	1	-0.00875825437254503	FALSE
ENSG00000254102	AC090136.3	75	0	0.00224703877889251	1	1	-0.0103719836161362	FALSE
ENSG00000213221	DNLZ	56	0	0.00262602200567655	1	1	-0.0117370966496201	FALSE
ENSG00000228709	LINC02575	52	0	0.00122287008721321	1	1	-0.00879189113597891	FALSE
ENSG00000286643	AP000248.1	41	0	0.00183796828995487	1	1	-0.00479320763731108	FALSE
ENSG00000285638	AL138927.1	36	0	0.000407796328429229	1	1	0	FALSE
ENSG00000287364	AL353709.1	34	0	0.000738965550167113	1	1	-0.00136197064035331	FALSE
ENSG00000186529	CYP4F3	30	0	0.00162294859893227	1	1	-0.00711865861438941	FALSE
ENSG00000235492	LINC01221	43	0	0.00104381733761247	1	1	-0.00243989761568395	FALSE
ENSG00000248473	LINC01962	136	0	0.00324334677192213	1	1	-0.0113353316068168	FALSE
ENSG00000286748	AC145625.2	40	0	0.00121428401311183	1	1	-0.0149673340838648	FALSE
ENSG00000267123	SCAT1	44	0	0.00162207897341823	1	1	-0.00654382601022317	FALSE
ENSG00000225172	AC096631.1	50	0	0.000402204910681089	1	1	-0.00159366514608595	FALSE
ENSG00000231718	LINC02789	44	0	0.00137401187569475	1	1	-0.00432585468909409	FALSE
ENSG00000249614	LINC02503	132	0	0.00360224483498192	1	1	-0.00858995484993192	FALSE
ENSG00000116833	NR5A2	78	0	0.00131610176654326	1	1	-0.00560572748771992	FALSE
ENSG00000260743	AC007823.1	71	0.00441054113930987	0.00262067923106962	1	1	-0.00738282760457027	FALSE
ENSG00000223642	AC008277.1	51	0	0.00208540810439123	1	1	-0.00418734025431463	FALSE
ENSG00000287444	AC007610.5	106	0	0.00283519126478405	1	1	-0.00851279815024681	FALSE
ENSG00000262721	AC135048.2	42	0	0.00179110317977534	1	1	-0.00938622077650004	FALSE
ENSG00000140839	CLEC18B	74	0	0.00304190038712316	1	1	-0.00428022911931621	FALSE
ENSG00000135902	CHRND	102	0	0.00241063338345538	1	1	-0.00822603947329876	FALSE
ENSG00000163435	ELF3	57	0.00291039667759688	0.00197125585021085	1	1	-0.003768399687601	FALSE
ENSG00000272472	AL512283.1	95	0	0.00224408099755546	1	1	-0.0111405755005983	FALSE
ENSG00000196242	OR2C3	36	0	0.000520417153998535	1	1	-0.00611974846259579	FALSE
ENSG00000224361	AC011239.1	49	0	0.00115065289268947	1	1	-0.0105768885516869	FALSE
ENSG00000257879	AC130415.1	47	0	0.00152113237336506	1	1	-0.00660019336930766	FALSE
ENSG00000286209	AC005252.4	169	0	0.00250719659642543	1	1	-0.00707816927187002	FALSE
ENSG00000167749	KLK4	111	0	0.0027925938371389	1	1	-0.00965439898790256	FALSE
ENSG00000223634	AC012506.2	44	0	0.00081705368830915	1	1	-0.0108278819027907	FALSE
ENSG00000266696	AC044840.1	39	0	0.00192563108078032	1	1	-0.00935908589691305	FALSE
ENSG00000272115	AC233992.3	59	0	0.00187031629735387	1	1	-0.0103976556727083	FALSE
ENSG00000274364	AL110115.1	45	0	0.00147260947056107	1	1	-0.00870227424368188	FALSE
ENSG00000287087	AC025175.2	33	0	0.0014786297106003	1	1	-0.0103017008408041	FALSE
ENSG00000269656	NOP53-AS1	95	0	0.00357242101438105	1	1	-0.00523023855198187	FALSE
ENSG00000143839	REN	113	0.00552372390629304	0.00329093247281919	1	1	-0.00851090550597002	FALSE
ENSG00000260988	AC090260.1	94	0	0.00225363826284223	1	1	-0.00780194588968054	FALSE
ENSG00000288090	AC010163.3	43	0	0.00124395389271297	1	1	-0.0104342457129702	FALSE
ENSG00000179673	RPRML	132	0	0.00305738767425018	1	1	-0.00612987264544854	FALSE
ENSG00000226235	LEMD1-AS1	46	0.00456401237822865	0.000884480378634148	1	1	0.00456401237822865	FALSE
ENSG00000279047	AC244517.5	85	0	0.00258868569583674	1	1	-0.00932999330964986	FALSE
ENSG00000273295	AP000350.6	66	0	0.00319774217543682	1	1	-0.0117370966496201	FALSE
ENSG00000275846	AL513548.3	54	0	0.00141431633990718	1	1	-0.00932999330964986	FALSE
ENSG00000249725	AC079942.1	58	0	0.000900536987212171	1	1	-0.0104015153004973	FALSE
ENSG00000272057	AC016575.1	111	0	0.00484110183385475	1	1	-0.00671886613158302	FALSE
ENSG00000229424	AC007349.1	34	0	0.00170643030931278	1	1	-0.00932999330964986	FALSE
ENSG00000179253	AL162457.1	55	0	0.00170162276234829	1	1	-0.0030970283180528	FALSE
ENSG00000163121	NEURL3	30	0	0.0011859290443389	1	1	-0.0121375490195315	FALSE
ENSG00000189377	CXCL17	56	0	0.00237547413846375	1	1	-0.00933153511326221	FALSE
ENSG00000263961	RHEX	53	0	0.00129903135162923	1	1	-0.00430831453934017	FALSE
ENSG00000254477	AP000640.1	88	0	0.00280864243345989	1	1	-0.00686510017751689	FALSE
ENSG00000123843	C4BPB	34	0	0.00116623614542464	1	1	-0.0123629451965539	FALSE
ENSG00000224750	AL391704.1	48	0	0.000816595639973812	1	1	-0.0129561109452138	FALSE
ENSG00000224919	AL591684.1	84	0	0.00366230355006048	1	1	-0.00395860990975662	FALSE
ENSG00000283044	AL391597.1	35	0	0.000462424975774988	1	1	-0.00269620850101766	FALSE
ENSG00000234172	AC093639.1	40	0	0.000932005458812468	1	1	-0.0102327082430555	FALSE
ENSG00000261838	AC092718.6	45	0	0.00240456924650247	1	1	-0.0170799142096822	FALSE
ENSG00000245330	AP005717.1	78	0	0.00351422438823713	1	1	-0.00544487722027818	FALSE
ENSG00000276704	AL442067.2	44	0	0.00160777132516637	1	1	-0.00494094818530361	FALSE
ENSG00000284237	LINC02767	134	0.00456401237822865	0.00587772649504777	1	1	-0.00643828379313838	FALSE
ENSG00000224655	LINC01823	137	0.00545100154671912	0.00418191496173818	1	1	-0.0180339145685229	FALSE
ENSG00000266369	AC090774.2	178	0	0.00230460403856662	1	1	-0.0104197577028801	FALSE
ENSG00000261453	LINC01735	72	0	0.00144677074761024	1	1	-0.0127179629050184	FALSE
ENSG00000287115	AC009951.6	37	0	0.00279074635041043	1	1	-0.00606520342113298	FALSE
ENSG00000232812	LINC01717	73	0	0.00243439212819638	1	1	-0.00692057892102003	FALSE
ENSG00000167117	ANKRD40CL	54	0	0.00238547169414399	1	1	-0.0096256311471797	FALSE
ENSG00000284500	AC134980.2	104	0	0.00136293788590409	1	1	-0.00832520019690867	FALSE
ENSG00000265010	AC087301.1	35	0	0.00153842251084471	1	1	-0.00476084140228192	FALSE
ENSG00000241168	AC128685.1	206	0	0.00353993835700202	1	1	-0.00632188511425664	FALSE
ENSG00000231876	AC009158.1	41	0	0.000981408595757341	1	1	-0.016628157609377	FALSE
ENSG00000261033	AC005730.2	103	0.00822372656921336	0.00575250878103824	1	1	-0.0154997591677376	FALSE
ENSG00000288026	AC096996.3	41	0	0.0015554480342896	1	1	-0.0105823840376157	FALSE
ENSG00000263731	AC145207.5	150	0.00359015093457418	0.00597852451766765	1	1	-0.0133818848615257	FALSE
ENSG00000226868	AC096637.1	105	0	0.00339649663064115	1	1	-0.00749555286562538	FALSE
ENSG00000258410	AC087386.1	105	0	0.00291006306628662	1	1	-0.00805637143504102	FALSE
ENSG00000228318	AP001610.2	105	0	0.0026096058834244	1	1	-0.0129983460038691	FALSE
ENSG00000285918	AC092376.3	61	0	0.00173127932398296	1	1	-0.0131975640741783	FALSE
ENSG00000272667	AC012306.2	158	0.00327020101135381	0.00514310692481853	1	1	-0.0103877384511547	FALSE
ENSG00000248525	AC026787.1	125	0	0.00214641680074076	1	1	-0.00841939333413189	FALSE
ENSG00000253335	AC009884.1	33	0	0.00114495839891217	1	1	-0.00318622430271266	FALSE
ENSG00000258620	AL135838.1	31	0	0.000894856291459877	1	1	-0.00865394296381916	FALSE
ENSG00000261810	AC133565.1	108	0	0.00229288122956145	1	1	-0.00841985071957208	FALSE
ENSG00000180090	OR3A1	30	0	0.000782853018678753	1	1	-0.00865394296381916	FALSE
ENSG00000266978	AC011511.2	129	0	0.00278199499424583	1	1	-0.00663496891232732	FALSE
ENSG00000287849	AC079148.2	77	0	0.00102978074202917	1	1	-0.00650449395322	FALSE
ENSG00000120329	SLC25A2	32	0	0.000821911589901297	1	1	-0.00886514339646365	FALSE
ENSG00000228779	Z69666.1	37	0	0.00183160489208191	1	1	-0.0127519730600209	FALSE
ENSG00000231563	AL139288.1	59	0	0.00216949883788402	1	1	-0.00955080900147964	FALSE
ENSG00000270077	AP003117.1	63	0	0.00238561649880862	1	1	-0.00850468545562943	FALSE
ENSG00000258701	LINC00638	75	0	0.00296631169331173	1	1	-0.00770685649023052	FALSE
ENSG00000273091	AP000255.1	57	0	0.00183772629771284	1	1	-0.0123648012926987	FALSE
ENSG00000277693	AP003900.1	31	0	0.000963450673797155	1	1	-0.0107721584082853	FALSE
ENSG00000235897	TM4SF19-AS1	136	0.00280074174607784	0.004553977772007	1	1	-0.0120431842141917	FALSE
ENSG00000160867	FGFR4	38	0	0.00122419676622757	1	1	-0.0056816159311924	FALSE
ENSG00000214513	NOTO	98	0	0.00245631162810687	1	1	-0.0109913804026554	FALSE
ENSG00000225535	LINC01393	50	0	0.000956266395293332	1	1	-0.00536666680380702	FALSE
ENSG00000183134	PTGDR2	36	0	0.0020056517979585	1	1	-0.0319999054304734	FALSE
ENSG00000198203	SULT1C2	58	0	0.00202477933440256	1	1	-0.0106496829514906	FALSE
ENSG00000124678	TCP11	96	0	0.00211324421781039	1	1	-0.015367462750728	FALSE
ENSG00000219410	AC125494.1	40	0	0.00145161910731858	1	1	-0.0055854644822068	FALSE
ENSG00000248692	ADGRL3-AS1	52	0	0.00197870573367357	1	1	-0.0105231675785098	FALSE
ENSG00000256343	AC095350.1	47	0	0.000966638945699848	1	1	-0.00942405407693777	FALSE
ENSG00000233384	AC096537.1	63	0	0.00112935404650889	1	1	-0.00794736488825739	FALSE
ENSG00000283221	AC007218.2	46	0	0.00157341481031037	1	1	-0.0103603101804227	FALSE
ENSG00000286174	AL596330.2	77	0	0.00125536489291471	1	1	-0.00159366514608595	FALSE
ENSG00000204802	AL590399.1	40	0	0.0018415831515522	1	1	-0.00734098592635181	FALSE
ENSG00000256250	AC073912.1	32	0	0.000968018751135509	1	1	-0.010227955238083	FALSE
ENSG00000275880	AL139385.1	31	0	0.000761831814202587	1	1	-0.00856994794541948	FALSE
ENSG00000257400	AC023161.1	39	0	0.00297069275383611	1	1	-0.00468835812868456	FALSE
ENSG00000167194	C16orf92	59	0	0.00178233282693758	1	1	-0.00851279815024681	FALSE
ENSG00000287673	AC051635.1	96	0	0.00178095610885242	1	1	-0.00856994794541948	FALSE
ENSG00000228293	AL049712.1	67	0	0.00233051230158273	1	1	-0.00816067343889972	FALSE
ENSG00000285906	AC083855.2	68	0	0.00250714868905461	1	1	-0.00955157718019627	FALSE
ENSG00000260792	LINC02280	34	0	0.000740257881943178	1	1	-0.00136268042161261	FALSE
ENSG00000287275	AC011451.4	43	0	0.00180603781935995	1	1	-0.00800665578610886	FALSE
ENSG00000243926	TIPARP-AS1	52	0	0.00147024815379069	1	1	-0.0067953622958337	FALSE
ENSG00000234478	ACBD3-AS1	34	0	0.000853392498307128	1	1	-0.00508522069617564	FALSE
ENSG00000185155	MIXL1	36	0	0.000707041891780448	1	1	0	FALSE
ENSG00000273312	AL121749.1	162	0.00810273547931733	0.00447156636011544	1	1	0.00810273547931733	FALSE
ENSG00000250027	AC022272.1	53	0	0.00118988592516785	1	1	-0.00918411852103634	FALSE
ENSG00000183154	AC138356.1	70	0	0.0030332334465334	1	1	-0.011842283385071	FALSE
ENSG00000287205	AL451054.4	60	0	0.00100962587106405	1	1	-0.0044688469530417	FALSE
ENSG00000111012	CYP27B1	30	0	0.00144093785461848	1	1	-0.0059373003581442	FALSE
ENSG00000203684	IBA57-DT	49	0	0.00283089738595992	1	1	-0.00323518683796831	FALSE
ENSG00000286773	AL353593.3	36	0	0.000400114815516687	1	1	-0.00164152169188237	FALSE
ENSG00000224729	PCOLCE-AS1	138	0	0.00406713716878205	1	1	-0.00907628441001616	FALSE
ENSG00000225588	AC096669.1	84	0	0.000540757101430313	1	1	-0.00814026449843805	FALSE
ENSG00000143632	ACTA1	161	0.00545100154671912	0.00471878111714784	1	1	0.00545100154671912	FALSE
ENSG00000285829	AC005921.4	76	0	0.00196371287345786	1	1	-0.00696305958190049	FALSE
ENSG00000286859	AL158214.2	31	0	0.00129939964111446	1	1	-0.00766094799792486	FALSE
ENSG00000230061	TRPM2-AS	75	0	0.00159986251201256	1	1	-0.00684162786823145	FALSE
ENSG00000260186	LINC02137	43	0	0.00175524885290169	1	1	-0.00826391936497515	FALSE
ENSG00000229228	LINC00582	34	0	0.00171054501778293	1	1	-0.00263762533486066	FALSE
ENSG00000278396	AL122023.1	44	0	0.00182710300807102	1	1	-0.0044688469530417	FALSE
ENSG00000275410	HNF1B	43	0	0.00130406970463382	1	1	-0.00972456498345327	FALSE
ENSG00000272354	AC092354.1	41	0	0.00138719478013873	1	1	-0.00594501565872107	FALSE
ENSG00000231272	AL122008.1	73	0	0.00143900020852743	1	1	-0.00659580750393294	FALSE
ENSG00000225166	AC012462.1	90	0	0.00322403362366259	1	1	-0.00835645378454243	FALSE
ENSG00000224939	LINC00184	97	0	0.00157703087290717	1	1	-0.00333308859794296	FALSE
ENSG00000150045	KLRF1	31	0	0.00238602232790438	1	1	-0.0102712698057876	FALSE
ENSG00000227630	LINC01132	30	0	0.000226244634438776	1	1	0	FALSE
ENSG00000279261	AL360294.1	33	0	0.0004477991194272	1	1	-0.00188257743929568	FALSE
ENSG00000114455	HHLA2	98	0	0.00303523822809497	1	1	-0.011002296171367	FALSE
ENSG00000241933	DENND6A-DT	66	0	0.00251223711346638	1	1	-0.00569611346627094	FALSE
ENSG00000250754	LINC02436	56	0	0.00168382884431958	1	1	-0.011002296171367	FALSE
ENSG00000232448	AL354824.2	39	0	0.00091058806271123	1	1	-0.00320557805879518	FALSE
ENSG00000272662	AC073352.1	39	0	0.00147694962737828	1	1	-0.00834734422423667	FALSE
ENSG00000237250	AL359924.1	49	0	0.000474555621552029	1	1	-0.00162058385341318	FALSE
ENSG00000270179	AP002840.2	75	0	0.00302411321229202	1	1	-0.011002296171367	FALSE
ENSG00000287537	AC020612.4	30	0	0.00133556022686337	1	1	-0.011002296171367	FALSE
ENSG00000258918	AL355922.4	50	0	0.00270992052113644	1	1	-0.011002296171367	FALSE
ENSG00000266535	AC008133.1	84	0	0.00170234821123801	1	1	-0.00898617528908182	FALSE
ENSG00000250990	AC098851.1	56	0	0.00301794291474706	1	1	-0.00781916472147634	FALSE
ENSG00000287601	BX323046.2	47	0	0.00147007989311973	1	1	-0.00741815621445595	FALSE
ENSG00000253811	AC136424.2	85	0	0.00213531987752222	1	1	-0.0100249446411265	FALSE
ENSG00000253286	AC135166.1	42	0	0.00106233993951921	1	1	-0.00898360754346015	FALSE
ENSG00000275212	LINC02826	425	0	0.00382646443336656	1	1	-0.0149919643518051	FALSE
ENSG00000226876	AC092801.1	41	0	0.000799710354399085	1	1	-0.00289681096568786	FALSE
ENSG00000242791	AC117395.1	69	0	0.00204392239241605	1	1	-0.00553620509431284	FALSE
ENSG00000275963	AC008115.4	47	0	0.00164192358022589	1	1	-0.00898360754346015	FALSE
ENSG00000281566	AL157778.1	70	0	0.00273798400047496	1	1	-0.011002296171367	FALSE
ENSG00000253372	AC016405.1	71	0	0.00296351843706144	1	1	-0.0116723859292363	FALSE
ENSG00000286747	AL627095.2	56	0	0.00188282029145927	1	1	-0.0095044912116519	FALSE
ENSG00000259269	AC109630.1	49	0	0.00127019996833149	1	1	-0.00357188265264465	FALSE
ENSG00000221953	C1orf229	66	0	0.00137002692000621	1	1	-0.00576750244206186	FALSE
ENSG00000255167	AC090857.2	38	0	0.00107932116277168	1	1	-0.0102116975304156	FALSE
ENSG00000177462	OR2T8	55	0	0.000852251413061025	1	1	-0.0028280041578742	FALSE
ENSG00000263345	AC006435.2	60	0	0.00233373248002112	1	1	-0.00622063749149732	FALSE
ENSG00000187080	OR2AK2	130	0	0.00335663362766674	1	1	-0.00832981244992351	FALSE
ENSG00000223516	AFF2-IT1	107	0	0.00248747889063124	1	1	-0.0148013773121593	FALSE
ENSG00000286445	AL355334.2	95	0	0.00344861272918304	1	1	-0.0044688469530417	FALSE
ENSG00000254873	AP001267.1	123	0.00658455592035909	0.00559246067862329	1	1	-0.00846968446049156	FALSE
ENSG00000186960	LINC01551	139	0	0.00133634089711509	1	1	-0.0106948729167628	FALSE
ENSG00000177212	OR2T33	31	0	0.000575598626330935	1	1	-0.00383014935858641	FALSE
ENSG00000177201	OR2T12	37	0	0.000600680035368983	1	1	-0.00278289502035841	FALSE
ENSG00000227237	AL672291.1	31	0	0.000897636213062473	1	1	-0.00776516844658864	FALSE
ENSG00000254718	AL157756.1	70	0.00504739684290491	0.00456503349231397	1	1	-0.00295925894320395	FALSE
ENSG00000228799	LINC01939	80	0	0.000244703990196172	1	1	0	FALSE
ENSG00000249309	AC020703.1	96	0	0.0015242911513537	1	1	-0.00597194351097094	FALSE
ENSG00000081842	PCDHA6	141	0	0.00230672190200149	1	1	-0.0059800892967536	FALSE
ENSG00000064205	CCN5	102	0	0.00264721893600414	1	1	-0.0091859096329465	FALSE
ENSG00000234796	AC113607.1	40	0	0.000614013674295964	1	1	-0.00198870574442621	FALSE
ENSG00000232153	AC012593.1	33	0	0.00101336438850503	1	1	-0.00821545123121331	FALSE
ENSG00000232850	AL590708.1	72	0	0.00226036001046129	1	1	-0.00887511020855722	FALSE
ENSG00000254598	CSNK2A3	89	0	0.00258363100258141	1	1	-0.00571221809636956	FALSE
ENSG00000284600	AC093390.2	53	0	0.00141411431737149	1	1	-0.0100890253711578	FALSE
ENSG00000287916	AC091607.2	103	0.00744504790667133	0.00350040917349225	1	1	0.00744504790667133	FALSE
ENSG00000248837	AC097512.1	123	0	0.00180418076162014	1	1	-0.00477799555006254	FALSE
ENSG00000285587	AC012470.1	135	0	0.0025338013240029	1	1	-0.00719718512492975	FALSE
ENSG00000273179	AC092535.5	40	0	0.000727008075454212	1	1	-0.00413450671141087	FALSE
ENSG00000230789	ARHGAP26-IT1	110	0	0.00170400565919674	1	1	-0.0116294613077304	FALSE
ENSG00000112812	PRSS16	39	0.00550441855470767	0.00136367555653222	1	1	-0.00608587420113879	FALSE
ENSG00000264016	AC015908.3	125	0	0.00351780811548405	1	1	-0.0101610211855841	FALSE
ENSG00000100162	CENPM	69	0.00382040668970037	0.00260459405874152	1	1	-0.00799969415306205	FALSE
ENSG00000234210	AC006372.3	91	0	0.0020527010390865	1	1	-0.00136268042161261	FALSE
ENSG00000205837	LINC00487	54	0.00457441545432364	0.00193772316801778	1	1	-0.0110517188242904	FALSE
ENSG00000260922	AC009139.1	145	0	0.002975614295819	1	1	-0.00781916472147634	FALSE
ENSG00000251088	AC117473.1	59	0.00335793188817436	0.00206908390906153	1	1	-0.00784799361137703	FALSE
ENSG00000287896	AC073548.2	132	0	0.00222650507830221	1	1	-0.0114280545551229	FALSE
ENSG00000206028	Z99774.1	155	0	0.00345627473079122	1	1	-0.0081121925845872	FALSE
ENSG00000243491	AC082651.3	80	0	0.00254556613230072	1	1	-0.00704628144038684	FALSE
ENSG00000277543	AC026471.5	44	0	0.0017202268071349	1	1	-0.00449760102414001	FALSE
ENSG00000277893	SRD5A2	32	0	0.00102497483911645	1	1	-0.00882882700788382	FALSE
ENSG00000251059	AC139722.1	95	0	0.00209110785325342	1	1	-0.00882882700788382	FALSE
ENSG00000233502	AC104794.2	37	0	0.000690289471147185	1	1	-0.00342730348229158	FALSE
ENSG00000230013	CT70	50	0	0.00135437664106823	1	1	-0.00882882700788382	FALSE
ENSG00000255553	LINC02733	52	0	0.00189371130142603	1	1	-0.0115000802037982	FALSE
ENSG00000287545	AP001994.2	76	0	0.00151475430899039	1	1	-0.00619385560717207	FALSE
ENSG00000259939	AC022167.1	80	0	0.00252286880178079	1	1	-0.00882882700788382	FALSE
ENSG00000229525	AC053503.2	38	0	0.00144992230524607	1	1	-0.00686873514655709	FALSE
ENSG00000272843	AC211476.2	60	0	0.00251692964731013	1	1	-0.00822128402536873	FALSE
ENSG00000261558	LINC01859	94	0	0.00232224683970599	1	1	-0.00882882700788382	FALSE
ENSG00000285569	AC099344.3	39	0	0.000900067964879607	1	1	-0.00199444246025125	FALSE
ENSG00000260645	AL359715.2	119	0	0.00279646680713109	1	1	-0.00562017841811611	FALSE
ENSG00000274929	AL157813.1	34	0	0.00219305806273141	1	1	-0.00703897594437821	FALSE
ENSG00000258633	AL049870.2	114	0	0.00375006898662369	1	1	-0.00627331153428412	FALSE
ENSG00000119411	BSPRY	110	0.00425823213144073	0.00468091455867893	1	1	-0.0069937877319315	FALSE
ENSG00000228876	AC010745.2	41	0	0.000703212258603673	1	1	0	FALSE
ENSG00000121594	CD80	32	0	0.00105867494505872	1	1	-0.00441298676561665	FALSE
ENSG00000271991	AC013400.1	30	0	0.000880136098727679	1	1	-0.00592090042914647	FALSE
ENSG00000249326	AC025183.2	35	0	0.00138940299981574	1	1	-0.00983756998815694	FALSE
ENSG00000254391	AC011363.1	39	0	0.00141021848091545	1	1	-0.00238981419486918	FALSE
ENSG00000261723	AC008870.4	108	0	0.00306707753618594	1	1	-0.00941365198856228	FALSE
ENSG00000285822	AC129926.2	35	0	0.000991158321037755	1	1	-0.0199043935063619	FALSE
ENSG00000232642	AC008073.2	64	0	0.00110971589930258	1	1	-0.00607721060710639	FALSE
ENSG00000115596	WNT6	80	0.0032254711614225	0.00255761272663206	1	1	-0.00750418483919061	FALSE
ENSG00000234155	LINC02535	44	0	0.000654805500625674	1	1	-0.00814698238069818	FALSE
ENSG00000286645	AC013267.2	93	0	0.00163513908567047	1	1	-0.00766991350278844	FALSE
ENSG00000271065	AC107031.1	46	0	0.00162687016926566	1	1	-0.00325956077404947	FALSE
ENSG00000230452	LINC01381	31	0	0.000806310044750309	1	1	-0.0086230209888046	FALSE
ENSG00000161973	CCDC42	31	0	0.000992958787506032	1	1	-0.00251467481514974	FALSE
ENSG00000257470	AC007656.1	39	0	0.00101995336873361	1	1	-0.00624991286615081	FALSE
ENSG00000256972	AP000462.3	60	0	0.00163270936926837	1	1	-0.00821757355634573	FALSE
ENSG00000287245	AP001981.2	121	0	0.00234595311088561	1	1	-0.00992615391265414	FALSE
ENSG00000283058	AC009234.1	62	0	0.00163143393595034	1	1	-0.0102243561674237	FALSE
ENSG00000231682	LINC01891	37	0	0.00110951861696219	1	1	-0.00617217413021717	FALSE
ENSG00000256690	AP001160.1	104	0	0.00364857517630264	1	1	-0.00755281085532284	FALSE
ENSG00000262038	AC007599.2	79	0	0.00165851442563189	1	1	-0.0109740371255113	FALSE
ENSG00000249112	AC112196.1	68	0	0.002434653500012	1	1	-0.0119124293301538	FALSE
ENSG00000269145	AC007192.2	54	0	0.00148339880695843	1	1	-0.00505781040184525	FALSE
ENSG00000224715	Z82186.1	74	0	0.00152560905597684	1	1	-0.0038044555319702	FALSE
ENSG00000273987	AC121761.2	456	0.0116190785534371	0.0127394007436378	1	1	-0.0125702729534796	FALSE
ENSG00000197644	AC106870.1	34	0	0.000991646163234944	1	1	-0.00853928362916395	FALSE
ENSG00000235997	LINC01936	30	0	0.000544669499155145	1	1	-0.00550620559662815	FALSE
ENSG00000171747	LGALS4	57	0	0.00252980065152152	1	1	-0.00460049166347063	FALSE
ENSG00000124827	GCM2	46	0	0.00082286368381303	1	1	-0.00988136930961008	FALSE
ENSG00000274159	AL133243.1	35	0	0.000535850065310383	1	1	-0.00400636440040176	FALSE
ENSG00000285979	AC009090.6	72	0	0.00211473621991193	1	1	-0.00866580154798922	FALSE
ENSG00000178977	LINC00324	42	0	0.00212210304505283	1	1	-0.00866580154798922	FALSE
ENSG00000286194	AC138207.9	81	0	0.00169094298391676	1	1	-0.0112929379249123	FALSE
ENSG00000232053	AC078845.1	200	0.00269244915637824	0.00425040970868318	1	1	-0.00694404489019707	FALSE
ENSG00000257165	AC079362.1	55	0	0.00108301270006575	1	1	-0.0089816239343339	FALSE
ENSG00000121314	TAS2R8	68	0	0.000894367518783834	1	1	-0.00479133506681828	FALSE
ENSG00000249383	LINC02071	36	0	0.000920992795590288	1	1	-0.00664475725530194	FALSE
ENSG00000138068	SULT6B1	38	0	0.000587627340689844	1	1	-0.00594157489234891	FALSE
ENSG00000233056	ERVH48-1	46	0	0.000581659616047393	1	1	-0.00775482294478753	FALSE
ENSG00000287316	AC007391.3	77	0	0.00111723271731645	1	1	-0.00835502614904622	FALSE
ENSG00000237803	LINC00211	30	0	0.000355534649764629	1	1	-0.00162058385341318	FALSE
ENSG00000259321	AL136295.2	39	0	0.00196380080957679	1	1	-0.0044047662230104	FALSE
ENSG00000265100	AC005332.1	61	0	0.00122135193255975	1	1	-0.0069433003996804	FALSE
ENSG00000233044	AL049820.1	48	0	0.00173555322597596	1	1	-0.00411968803224618	FALSE
ENSG00000275485	AL512652.1	63	0	0.00146693760017276	1	1	-0.0080702743178939	FALSE
ENSG00000226398	AC013480.1	31	0	0.000458875408459456	1	1	-0.00168804225758488	FALSE
ENSG00000259807	AC009093.1	42	0	0.00218048198510417	1	1	-0.00402727630889613	FALSE
ENSG00000170577	SIX2	98	0	0.00119054763793336	1	1	-0.00770685649023052	FALSE
ENSG00000254233	LINC02365	93	0	0.00248666744949075	1	1	-0.00668176192420774	FALSE
ENSG00000273254	AF129075.2	51	0.00359015093457418	0.00151170619941471	1	1	-0.00715060106689674	FALSE
ENSG00000270482	AC026367.1	34	0	0.00141148029426005	1	1	-0.00690179786772754	FALSE
ENSG00000248925	AC021087.1	50	0	0.00216627679829079	1	1	-0.00933153511326221	FALSE
ENSG00000260970	AC006288.1	130	0	0.00204066672039747	1	1	-0.00578330889006966	FALSE
ENSG00000176040	TMPRSS7	55	0	0.00116155024669664	1	1	-0.0103959864908032	FALSE
ENSG00000230257	NFE4	70	0	0.00230246032596226	1	1	-0.00933153511326221	FALSE
ENSG00000261673	AC009075.1	40	0	0.000820991359033095	1	1	-0.0111785932666089	FALSE
ENSG00000135426	TESPA1	138	0	0.000930760883686982	1	1	-0.00785391395809622	FALSE
ENSG00000204444	APOM	71	0	0.00223272970900051	1	1	-0.00809123606479464	FALSE
ENSG00000270755	AL136141.1	43	0	0.0019109212044682	1	1	-0.00933153511326221	FALSE
ENSG00000261671	AL158211.1	32	0	0.00240080402000849	1	1	-0.00933153511326221	FALSE
ENSG00000287344	AC079304.1	32	0	0.000620374182915668	1	1	-0.00800665578610886	FALSE
ENSG00000236837	AC139712.3	33	0	0.000108380639220223	1	1	-0.00129779461589849	FALSE
ENSG00000254461	AP001107.4	47	0	0.00196192559993065	1	1	-0.00933153511326221	FALSE
ENSG00000228151	AC004941.1	117	0	0.00262719557559699	1	1	-0.00588527525939671	FALSE
ENSG00000178021	TSPYL6	39	0	0.00112305648528869	1	1	-0.00487175286751553	FALSE
ENSG00000273792	AC022898.2	139	0	0.00211269968479419	1	1	-0.00652721014421555	FALSE
ENSG00000280890	ELDR	33	0	0.00114317336989961	1	1	-0.00851279815024681	FALSE
ENSG00000224394	GPC6-AS2	44	0	0.00132866909434361	1	1	-0.00933153511326221	FALSE
ENSG00000231334	AC104781.1	35	0	0.00100084942848843	1	1	-0.00207082536874123	FALSE
ENSG00000249035	CLMAT3	60	0	0.0028781711961929	1	1	-0.00601554656640949	FALSE
ENSG00000177338	LINC00469	51	0	0.000860760847705346	1	1	-0.00800164344447882	FALSE
ENSG00000267777	LINC01791	36	0	0.00134167721254783	1	1	-0.0041321574816286	FALSE
ENSG00000276853	AC026124.2	107	0	0.00281347981316526	1	1	-0.00851279815024681	FALSE
ENSG00000214650	AC073592.1	33	0	0.00136116849899233	1	1	-0.00851279815024681	FALSE
ENSG00000259782	AC008915.1	144	0	0.00296741000878745	1	1	-0.00933153511326221	FALSE
ENSG00000171773	NXNL1	66	0	0.0033281944193169	1	1	-0.00556696536008896	FALSE
ENSG00000266644	AC103810.5	31	0	0.0013778546140947	1	1	-0.00933153511326221	FALSE
ENSG00000273063	AC007250.1	40	0	0.00120613293180984	1	1	-0.00147779986347307	FALSE
ENSG00000253953	PCDHGB4	106	0.00281196939832943	0.001874417996991	1	1	-0.00759442715408243	FALSE
ENSG00000102128	RAB40AL	148	0	0.00244630745497109	1	1	-0.0125317010033276	FALSE
ENSG00000275055	AC011468.5	74	0	0.00329438510392073	1	1	-0.00933153511326221	FALSE
ENSG00000196862	RGPD4	182	0	0.00305328749758048	1	1	-0.0079095207653164	FALSE
ENSG00000287891	Z85996.3	52	0	0.00119454438717806	1	1	-0.00516680051051365	FALSE
ENSG00000243566	UPK3B	55	0	0.00168984422866942	1	1	-0.00849503987796545	FALSE
ENSG00000229299	AL121845.1	66	0	0.00193463077159867	1	1	-0.00933153511326221	FALSE
ENSG00000167080	B4GALNT2	40	0	0.00101730414605965	1	1	-0.00849503987796545	FALSE
ENSG00000232754	AL035658.1	50	0	0.00196847969205725	1	1	-0.00933153511326221	FALSE
ENSG00000257718	CPNE8-AS1	92	0.00362755238757469	0.00281169788961827	1	1	-0.00683716790052815	FALSE
ENSG00000269437	NXF2B	31	0	0.00104283792044511	1	1	-0.00933153511326221	FALSE
ENSG00000236052	LINC01643	56	0	0.00259027473934086	1	1	-0.00849503987796545	FALSE
ENSG00000226983	LINC01692	54	0	0.00227263299807668	1	1	-0.00909676138914062	FALSE
ENSG00000286487	AC006398.1	89	0	0.00209051345552627	1	1	-0.00479073577791435	FALSE
ENSG00000258256	AC011773.3	56	0	0.00164378710491231	1	1	-0.00769691778424301	FALSE
ENSG00000130592	LSP1	67	0	0.00264953519291063	1	1	-0.0115724600645533	FALSE
ENSG00000286791	AC079949.5	69	0	0.00144632230905446	1	1	-0.00893745903612507	FALSE
ENSG00000267783	AC022098.3	42	0	0.00162427034673251	1	1	-0.0020160234413703	FALSE
ENSG00000177324	BEND2	36	0	0.00166579399032268	1	1	-0.00528200253785595	FALSE
ENSG00000166920	C15orf48	54	0	0.00135440449946144	1	1	-0.00795862701439889	FALSE
ENSG00000281920	AC007389.5	53	0	0.00162610846090202	1	1	-0.00328688948736202	FALSE
ENSG00000277556	OR13C5	39	0	0.00118511941975563	1	1	-0.00871864137514293	FALSE
ENSG00000159961	OR3A3	57	0	0.00185085735462255	1	1	-0.00640638772470649	FALSE
ENSG00000259705	AC084757.3	57	0	0.0015152815286822	1	1	-0.00907325842357332	FALSE
ENSG00000237013	LINC01812	79	0	0.000135027089062343	1	1	0	FALSE
ENSG00000233060	AC016700.3	49	0	0.00103505438796587	1	1	0	FALSE
ENSG00000276571	AC002550.2	33	0	0.000643592195932837	1	1	-0.0101537733019485	FALSE
ENSG00000276454	AC008083.4	46	0	0.00066169573529843	1	1	-0.00784713609307691	FALSE
ENSG00000235035	AC005234.1	32	0	0.000843511836751716	1	1	-0.00361491565177429	FALSE
ENSG00000236032	OR5H14	30	0	0.00112344380708513	1	1	-0.00586139143419145	FALSE
ENSG00000258137	AC079313.2	82	0	0.0024067716327776	1	1	-0.0165879754611445	FALSE
ENSG00000160868	CYP3A4	33	0	0.00152033383597396	1	1	-0.0062371833532173	FALSE
ENSG00000231851	AC104655.1	69	0	0.00177466101561585	1	1	-0.00136197064035331	FALSE
ENSG00000286875	AL121977.2	88	0	0.0017777357504586	1	1	-0.00775496325603551	FALSE
ENSG00000231023	LINC00326	98	0	0.00314576295347464	1	1	-0.00907325842357332	FALSE
ENSG00000229382	BX322557.1	31	0	0.000913563291062697	1	1	-0.00789487440690395	FALSE
ENSG00000268889	AC008750.7	54	0	0.00129728780695606	1	1	-0.00783032339570317	FALSE
ENSG00000287488	AC073048.1	139	0	0.00129073647950745	1	1	-0.00907325842357332	FALSE
ENSG00000234864	LINC02632	33	0	0.00132933194397631	1	1	-0.00672166067544363	FALSE
ENSG00000266466	AC233702.7	66	0	0.00183123630456502	1	1	-0.0087708761685875	FALSE
ENSG00000154438	ASZ1	33	0	0.00108329490749535	1	1	-0.00224795272757765	FALSE
ENSG00000254166	CASC19	128	0	0.00446179337502446	1	1	-0.00907325842357332	FALSE
ENSG00000287901	AL137026.3	40	0	0.001498079613806	1	1	-0.00907325842357332	FALSE
ENSG00000233643	LINC02625	33	0	0.00103424524538746	1	1	-0.00907325842357332	FALSE
ENSG00000260711	AL121839.2	31	0	0.00163300600775295	1	1	-0.00770685649023052	FALSE
ENSG00000286739	AC007387.2	49	0	0.00105071751447021	1	1	-0.00481565328881081	FALSE
ENSG00000172935	MRGPRF	53	0	0.00284294663531198	1	1	-0.00227254323635634	FALSE
ENSG00000138472	GUCA1C	39	0	0.000656429358537179	1	1	-0.00761454290971323	FALSE
ENSG00000248468	AC107027.1	44	0	0.0017629279330707	1	1	-0.0102766527944677	FALSE
ENSG00000251361	AC012625.1	38	0	0.00113209401513414	1	1	-0.00757151587392224	FALSE
ENSG00000260910	LINC00565	37	0	0.000704630913691792	1	1	-0.00907325842357332	FALSE
ENSG00000287749	AC073091.4	114	0	0.00116039705284134	1	1	-0.00200181913237018	FALSE
ENSG00000114248	LRRC31	33	0	0.000940179611293627	1	1	-0.00961709186003591	FALSE
ENSG00000226741	LINC02554	47	0	0.00106321219336885	1	1	-0.00848660543056027	FALSE
ENSG00000253430	AC011726.2	81	0	0.00171683398741469	1	1	-0.0027632999041345	FALSE
ENSG00000267628	AC104423.1	41	0	0.00243624747602908	1	1	-0.00592711102133137	FALSE
ENSG00000258904	AL157871.5	33	0	0.00146089937578106	1	1	-0.00778084116414915	FALSE
ENSG00000225458	AL049812.2	52	0	0.000943727271446229	1	1	-0.00907325842357332	FALSE
ENSG00000230975	AC012355.1	102	0	0.000621720813621979	1	1	-0.00176604997277774	FALSE
ENSG00000228272	AC106874.1	42	0	0.000278218676408032	1	1	-0.00237108872298535	FALSE
ENSG00000232259	AL158166.2	52	0	0.00208094608579949	1	1	-0.00402727630889613	FALSE
ENSG00000271148	AC023762.1	43	0	0.00145670758437384	1	1	-0.00872335406225379	FALSE
ENSG00000172322	CLEC12A	43	0	0.0013347497246447	1	1	-0.00652791009924272	FALSE
ENSG00000285915	AC015819.5	82	0	0.00147926973477719	1	1	-0.00680367096707007	FALSE
ENSG00000280927	CTBP1-AS	96	0	0.00358471862685725	1	1	-0.00720894272951771	FALSE
ENSG00000242536	AC079943.2	250	0	0.00306754562671314	1	1	-0.00419414351873035	FALSE
ENSG00000250046	AC106864.1	104	0	0.00353184038078897	1	1	-0.00456815563012824	FALSE
ENSG00000229791	AL356259.1	41	0	0.00128945722938138	1	1	-0.00508522069617564	FALSE
ENSG00000259712	AC023906.5	82	0	0.00284420837538127	1	1	-0.00800665578610886	FALSE
ENSG00000111405	ENDOU	81	0	0.00256651776031361	1	1	-0.00321301070007311	FALSE
ENSG00000287775	AC096747.1	66	0	0.00104042665927703	1	1	-0.00534532691416124	FALSE
ENSG00000276232	AC006064.5	35	0	0.00213669562754145	1	1	-0.00304303794054752	FALSE
ENSG00000287686	AC062029.1	37	0	0.00180632499761255	1	1	-0.00348355853481269	FALSE
ENSG00000286626	AC090469.1	89	0	0.00353698339004158	1	1	-0.00816082281044216	FALSE
ENSG00000246863	GPR176-DT	65	0	0.00192746177859783	1	1	-0.00562017841811611	FALSE
ENSG00000214970	AC005323.1	50	0	0.00113545418552424	1	1	-0.00816082281044216	FALSE
ENSG00000206069	TMEM211	46	0	0.00130028155218821	1	1	-0.00536666680380702	FALSE
ENSG00000271234	AL078605.1	52	0	0.00143032376071431	1	1	-0.0101877039736265	FALSE
ENSG00000205867	KRTAP5-2	33	0	0.000868659042182109	1	1	-0.00668307485942907	FALSE
ENSG00000259415	AC012291.2	43	0	0.00138560948529157	1	1	-0.00461605095040812	FALSE
ENSG00000287629	AC006059.5	50	0	0.00165534309132494	1	1	-0.00756566624604385	FALSE
ENSG00000263884	AP000845.1	83	0	0.00311189142281609	1	1	-0.0095651154505275	FALSE
ENSG00000188886	ASTL	33	0	0.000337954871753056	1	1	-0.00463766564475535	FALSE
ENSG00000198885	ITPRIPL1	39	0	0.00147796808964923	1	1	-0.0078521737077468	FALSE
ENSG00000284713	SMIM38	152	0	0.00351830831019649	1	1	-0.0115054822465963	FALSE
ENSG00000273265	CNNM3-DT	40	0	0.00187452430008146	1	1	-0.00476084140228192	FALSE
ENSG00000223523	AC092598.1	125	0	0.00263878845463535	1	1	-0.00427761024019899	FALSE
ENSG00000251076	AC104126.1	69	0	0.00139057099109859	1	1	-0.00947905650068933	FALSE
ENSG00000225408	AL136980.1	105	0	0.00390659252423205	1	1	-0.0101278333836258	FALSE
ENSG00000277050	AL122125.1	51	0	0.00176032551542566	1	1	-0.00812853280295422	FALSE
ENSG00000174407	MIR1-1HG	34	0	0.000976777740096051	1	1	-0.00766150146859767	FALSE
ENSG00000238133	MAP3K20-AS1	79	0	0.00303329121584414	1	1	-0.00238981419486918	FALSE
ENSG00000287843	AL161628.1	41	0	0.00121343919695817	1	1	-0.0102089050498124	FALSE
ENSG00000276524	AC010999.2	40	0	0.00187997877578089	1	1	-0.00956666712843788	FALSE
ENSG00000273306	AC018690.1	41	0	0.00159486097028789	1	1	-0.00294266003122268	FALSE
ENSG00000232084	LINC01104	93	0	0.00131991911225348	1	1	-0.00777344199023079	FALSE
ENSG00000234169	LINC01868	81	0	0.00153515029422425	1	1	-0.00358047353812908	FALSE
ENSG00000228488	AC092168.1	31	0	0.000137355656216145	1	1	0	FALSE
ENSG00000267665	AC021683.3	297	0.00457040345623511	0.00779493277530166	1	1	-0.0296375199056817	FALSE
ENSG00000226249	AL365271.1	32	0	0.00128654093742058	1	1	-0.00775200534925238	FALSE
ENSG00000275228	AC024257.5	53	0	0.00138334962040133	1	1	-0.00778945090295974	FALSE
ENSG00000271959	AC100803.4	51	0	0.00278550161421013	1	1	-0.00715158792787189	FALSE
ENSG00000267658	AC099811.3	36	0	0.000867598643202602	1	1	-0.00792234394759112	FALSE
ENSG00000135973	GPR45	74	0	0.0019369615108361	1	1	-0.0080238824411665	FALSE
ENSG00000285824	AL353796.2	33	0	0.00153347061427533	1	1	-0.00161411848966912	FALSE
ENSG00000257120	AL356756.1	40	0	0.00159362567205581	1	1	-0.0080238824411665	FALSE
ENSG00000214102	WEE2	63	0	0.00212416148128392	1	1	-0.00306775471339825	FALSE
ENSG00000264107	AC138207.2	56	0	0.00201819284460073	1	1	-0.00770685649023052	FALSE
ENSG00000248256	OCIAD1-AS1	72	0	0.00219303943292764	1	1	-0.00771787481363992	FALSE
ENSG00000158164	TMSB15A	30	0	0.00132075136369585	1	1	-0.00912018348587499	FALSE
ENSG00000227107	AC104667.1	57	0	0.00129917141097079	1	1	-0.00761083339335287	FALSE
ENSG00000251273	LINC02228	33	0	0.00156576984754787	1	1	-0.00761083339335287	FALSE
ENSG00000258474	LINC02313	89	0	0.00123205129252877	1	1	-0.0077085725474189	FALSE
ENSG00000233339	AC018878.1	52	0	0.00150120356187134	1	1	-0.00829345779062872	FALSE
ENSG00000254126	CD8B2	62	0	0.00233178033459518	1	1	-0.00341329844661114	FALSE
ENSG00000128218	VPREB3	42	0	0.00217544966349792	1	1	-0.00861203496195066	FALSE
ENSG00000205882	DEFB134	72	0	0.00154039148991565	1	1	-0.0103507802829395	FALSE
ENSG00000273218	AC005776.2	33	0	0.00124929332618953	1	1	-0.0108232459442079	FALSE
ENSG00000283392	AC090952.2	34	0	0.00129595680039754	1	1	-0.00452243547161062	FALSE
ENSG00000182223	ZAR1	52	0	0.00212804011671253	1	1	-0.0220748326473495	FALSE
ENSG00000272529	AC090948.3	81	0	0.00234487868557364	1	1	-0.00523565818337977	FALSE
ENSG00000224420	ADM5	60	0	0.00257944711409555	1	1	-0.00855587217424661	FALSE
ENSG00000124701	APOBEC2	35	0	0.00242872332722954	1	1	-0.00674936472542601	FALSE
ENSG00000259863	SH3RF3-AS1	80	0.00403269590049349	0.0026414715316419	1	1	-0.00787973342966032	FALSE
ENSG00000272991	AF129408.1	54	0	0.00272211939295358	1	1	-0.00636471544936282	FALSE
ENSG00000257607	AC073957.2	42	0	0.00127171227008868	1	1	-0.00800665578610886	FALSE
ENSG00000184363	PKP3	54	0	0.0020479622077606	1	1	-0.0104245826049578	FALSE
ENSG00000285081	AC004593.2	63	0	0.00127470584746291	1	1	-0.00800665578610886	FALSE
ENSG00000250472	TRIM36-IT1	58	0	0.0013621367612569	1	1	-0.00773477230951761	FALSE
ENSG00000223478	AL441992.1	44	0.00419912116024791	0.00298995252153266	1	1	-0.0055187835744311	FALSE
ENSG00000287246	AC022535.3	73	0	0.00158826404114166	1	1	-0.0128980751564775	FALSE
ENSG00000253507	AC104257.1	65	0	0.00265564958914202	1	1	-0.00800665578610886	FALSE
ENSG00000287838	AL953883.1	258	0.00456401237822865	0.00747541055277286	1	1	-0.00344264340788021	FALSE
ENSG00000196565	HBG2	35	0	0.00130993167382199	1	1	-0.00800665578610886	FALSE
ENSG00000047936	ROS1	37	0	0.000694403499459593	1	1	-0.00765347151935435	FALSE
ENSG00000265749	AC135178.4	198	0	0.0049236309961073	1	1	-0.00396880838200751	FALSE
ENSG00000272788	AP000864.1	41	0	0.00168785564897533	1	1	-0.00159366514608595	FALSE
ENSG00000286004	AC124944.3	60	0	0.00181311784883671	1	1	-0.00764623139516682	FALSE
ENSG00000230815	AL807757.1	74	0	0.00221410276628135	1	1	-0.00752526177437869	FALSE
ENSG00000170627	GTSF1	36	0	0.00168974660389284	1	1	-0.00464832598702756	FALSE
ENSG00000273219	AC091736.1	36	0	0.00135368107716162	1	1	-0.00224849260418994	FALSE
ENSG00000259682	AC091231.1	36	0	0.00132478917657642	1	1	-0.00752526177437869	FALSE
ENSG00000285761	AL645939.5	41	0	0.00138006835523631	1	1	-0.0046878503432616	FALSE
ENSG00000245667	AC006064.1	51	0	0.00196789811181824	1	1	-0.0071961446860402	FALSE
ENSG00000227908	AC016596.1	94	0	0.00231484679083816	1	1	-0.00566081894327331	FALSE
ENSG00000138615	CILP	84	0	0.00214664140934695	1	1	-0.00800665578610886	FALSE
ENSG00000271321	CTAGE6	38	0	0.000976230460363674	1	1	-0.0078521737077468	FALSE
ENSG00000259422	AC091100.1	67	0	0.00165262520352594	1	1	-0.00518756082559289	FALSE
ENSG00000273415	LINC02725	86	0	0.00167673542191955	1	1	-0.0078521737077468	FALSE
ENSG00000257446	ZNF878	40	0	0.00156748413117429	1	1	-0.00766094799792486	FALSE
ENSG00000231901	AL354754.1	106	0	0.00270629568899279	1	1	-0.00195018712121932	FALSE
ENSG00000263015	AC015853.2	67	0	0.00191016634418521	1	1	-0.0078521737077468	FALSE
ENSG00000261668	AC093591.2	42	0	0.00176289844575299	1	1	-0.00510494185241419	FALSE
ENSG00000279442	AP000542.2	44	0	0.00124482285338152	1	1	-0.00850289925797317	FALSE
ENSG00000283504	AC006974.1	32	0	0.00137635702852492	1	1	-0.00616345500505766	FALSE
ENSG00000276523	AC025287.3	45	0	0.00196647226599402	1	1	-0.00732238633830017	FALSE
ENSG00000099769	IGFALS	50	0.00498130506666896	0.00129743352261659	1	1	0.00498130506666896	FALSE
ENSG00000280169	AL136526.1	30	0	0.00123474278240583	1	1	-0.00658577408525655	FALSE
ENSG00000250337	PURPL	45	0	0.00105614702809851	1	1	-0.00521520889383102	FALSE
ENSG00000249837	AC121154.1	52	0	0.00126085091108791	1	1	-0.00698409724017753	FALSE
ENSG00000272397	AL138916.2	223	0	0.002880694305523	1	1	-0.00489168723085838	FALSE
ENSG00000160994	CCDC105	43	0	0.00104808872527017	1	1	-0.00638283244414641	FALSE
ENSG00000237574	LINC01856	36	0	0.00160196301607773	1	1	-0.0049827462999058	FALSE
ENSG00000237212	AL449403.1	57	0	0.00172301828807242	1	1	-0.00135334643474887	FALSE
ENSG00000286788	AC004687.3	61	0	0.00132797199824428	1	1	-0.00645731077270514	FALSE
ENSG00000286222	AP001255.1	54	0	0.00165169206435948	1	1	-0.00701089044440304	FALSE
ENSG00000223631	LINC01120	48	0	0.00115882651767608	1	1	-0.00436798997652095	FALSE
ENSG00000235740	PHACTR2-AS1	37	0	0.0013089864097746	1	1	-0.00597170010787207	FALSE
ENSG00000224559	LINC01087	76	0	0.00150235250950224	1	1	-0.00628584295425228	FALSE
ENSG00000196196	HRCT1	53	0	0.00174743079959314	1	1	-0.00780257091018082	FALSE
ENSG00000285586	AL132875.3	36	0	0.00192238101432855	1	1	-0.00726018288099868	FALSE
ENSG00000259598	AC116158.2	82	0	0.00162053622547491	1	1	-0.0104618830976621	FALSE
ENSG00000251456	AC113398.2	69	0	0.00314367319518868	1	1	-0.00617166836024458	FALSE
ENSG00000278899	AL358852.1	43	0	0.00176914617529768	1	1	-0.00863213621922143	FALSE
ENSG00000233729	NCKAP5-AS1	31	0.00463692145062312	0.00121332940743724	1	1	0.00463692145062311	FALSE
ENSG00000287463	AC110620.2	70	0	0.00158849289873204	1	1	-0.00543666736323234	FALSE
ENSG00000230676	AL353803.2	92	0	0.00212433256849279	1	1	-0.00541965055316296	FALSE
ENSG00000183242	WT1-AS	64	0	0.00169998252931634	1	1	-0.00417311466446242	FALSE
ENSG00000231515	AC006003.1	116	0	0.00162451371716039	1	1	-0.00604038906090151	FALSE
ENSG00000224028	LINC01853	38	0	0.00112318334597836	1	1	-0.00313280854192795	FALSE
ENSG00000274863	AL135936.1	30	0	0.000723415981888532	1	1	-0.00627997520259507	FALSE
ENSG00000180745	CLRN3	41	0	0.00127438766042351	1	1	-0.00721089676199648	FALSE
ENSG00000274124	AC074029.3	39	0	0.00147923715636928	1	1	-0.00288237836785886	FALSE
ENSG00000182264	IZUMO1	40	0	0.00212310399021133	1	1	-0.00634074376247779	FALSE
ENSG00000215397	SCRT2	105	0	0.00264047753215296	1	1	-0.00570567778360665	FALSE
ENSG00000273308	AC024560.3	43	0	0.000884143793713233	1	1	-0.00238402646701866	FALSE
ENSG00000253659	AC138646.1	39	0	0.000895572270326903	1	1	-0.00584070895239438	FALSE
ENSG00000124835	AC105760.1	66	0	0.00250600074792509	1	1	-0.00343933016691458	FALSE
ENSG00000286225	AC079163.2	49	0	0.000866787316284339	1	1	-0.00696728910576719	FALSE
ENSG00000170482	SLC23A1	38	0	0.00137974171944573	1	1	-0.00770685649023052	FALSE
ENSG00000113555	PCDH12	77	0	0.00314625634423001	1	1	-0.00770685649023052	FALSE
ENSG00000251205	AC016598.2	53	0	0.00123286999317712	1	1	-0.00770685649023052	FALSE
ENSG00000248428	AC010395.1	216	0	0.00186004356718834	1	1	-0.015091303613417	FALSE
ENSG00000110448	CD5	32	0	0.00178354395755596	1	1	-0.00748088034249069	FALSE
ENSG00000230645	LINC01818	155	0	0.00257878370641729	1	1	-0.00612373818864153	FALSE
ENSG00000236049	LINC01920	247	0	0.000647801210773486	1	1	0	FALSE
ENSG00000236885	AC018731.1	34	0	0.000246736718119344	1	1	-0.00283562690292377	FALSE
ENSG00000247853	AC006064.2	56	0	0.00225723464606658	1	1	-0.00402727630889613	FALSE
ENSG00000286207	AC012443.2	37	0	0.00129174615042503	1	1	-0.0029161755363297	FALSE
ENSG00000180712	LINC02363	105	0	0.00295575530147831	1	1	-0.00342048169265	FALSE
ENSG00000005102	MEOX1	76	0	0.00238942692656381	1	1	-0.00578360687751522	FALSE
ENSG00000270761	AL355353.1	100	0	0.00219162686895316	1	1	-0.00834857087987694	FALSE
ENSG00000270020	AC009108.3	54	0	0.00233726221981102	1	1	-0.00222919104718102	FALSE
ENSG00000261728	AL138690.1	157	0	0.00316778933887341	1	1	-0.00849304950035474	FALSE
ENSG00000272386	AC015802.5	48	0	0.00189670078902072	1	1	-0.00349441953933415	FALSE
ENSG00000237927	AL078604.2	77	0	0.00207062182936803	1	1	-0.00855821658224749	FALSE
ENSG00000253444	AC245519.1	145	0	0.00228890639861717	1	1	-0.0121467254997044	FALSE
ENSG00000203987	AL772363.1	50	0	0.00125261785667336	1	1	-0.00560020659471114	FALSE
ENSG00000070748	CHAT	712	0	0.00547376146146228	1	1	-0.0102667766378982	FALSE
ENSG00000248516	AC105415.1	86	0	0.00179114723565382	1	1	-0.0040264680744183	FALSE
ENSG00000273248	AC010997.5	48	0	0.00180944095681683	1	1	-0.00766094799792486	FALSE
ENSG00000260008	AP001527.1	33	0	0.00141852765415702	1	1	-0.00457609681501524	FALSE
ENSG00000136535	TBR1	66	0	0.000560467044817921	1	1	0	FALSE
ENSG00000261837	AC046158.2	32	0	0.00129142280849126	1	1	-0.00770685649023052	FALSE
ENSG00000261757	AC005592.1	72	0	0.00115716234719896	1	1	-0.00859484391508306	FALSE
ENSG00000280719	PCAT5	43	0	0.000679914726779136	1	1	-0.00749555286562538	FALSE
ENSG00000286107	AC007655.2	116	0	0.00394784594084135	1	1	-0.00330739032386041	FALSE
ENSG00000288032	AC104472.5	88	0	0.00275006328863933	1	1	-0.0063397721252055	FALSE
ENSG00000286067	AC004263.2	30	0	0.0013016973728737	1	1	-0.00929344035006877	FALSE
ENSG00000282021	AC100810.3	43	0	0.00084021004464289	1	1	-0.00368330226044474	FALSE
ENSG00000260381	AC007610.2	51	0	0.00160747498481636	1	1	-0.0076365660512232	FALSE
ENSG00000260924	LINC01311	143	0.00353594353322913	0.00382415464333409	1	1	-0.00746635263813789	FALSE
ENSG00000227617	CERS6-AS1	47	0	0.0012079805621446	1	1	-0.00410494223802242	FALSE
ENSG00000152430	BOLL	31	0	0.0010635511579219	1	1	-0.00187512662652969	FALSE
ENSG00000236758	MTUS2-AS2	47	0	0.00128730335523429	1	1	-0.00642042112887701	FALSE
ENSG00000183571	PGPEP1L	57	0	0.00187262679805677	1	1	-0.00837650754566128	FALSE
ENSG00000231898	MYO3B-AS1	32	0	0.000626718691506054	1	1	-0.00826654350128088	FALSE
ENSG00000228741	AL445985.1	33	0.00444928423787829	0.00159599520717114	1	1	-0.0125891073656144	FALSE
ENSG00000250295	RDH10-AS1	59	0	0.00291866220341487	1	1	-0.00993392309252692	FALSE
ENSG00000236744	AC016822.1	82	0	0.00169752164675341	1	1	-0.00753249210854165	FALSE
ENSG00000257494	AC004217.1	36	0	0.00098103440303827	1	1	-0.00753976860237293	FALSE
ENSG00000286611	AC007405.4	33	0	0.000774769614816827	1	1	-0.00351335721796407	FALSE
ENSG00000235042	AC098820.2	42	0	0.00154915219098708	1	1	-0.00729560278317847	FALSE
ENSG00000231238	LINC00349	76	0	0.0018766339292061	1	1	-0.00452390005974122	FALSE
ENSG00000271151	AC016737.1	40	0	0.00121137799324639	1	1	-0.00388071729881164	FALSE
ENSG00000267353	AC020928.2	57	0	0.00128901177922817	1	1	-0.00646003064131706	FALSE
ENSG00000286616	AL008730.1	83	0	0.00199470264487542	1	1	-0.00758482001453453	FALSE
ENSG00000259447	AC013652.2	89	0	0.00146365305526839	1	1	-0.0169042076432158	FALSE
ENSG00000066405	CLDN18	57	0	0.00134858174027406	1	1	-0.00746361144271159	FALSE
ENSG00000284391	AL139398.1	62	0	0.00198979212912617	1	1	-0.00758482001453453	FALSE
ENSG00000269983	AC146944.4	80	0.00458449868961926	0.0032888052600256	1	1	-0.0118116299688039	FALSE
ENSG00000270074	AC087203.3	101	0	0.002824821714863	1	1	-0.00516680051051365	FALSE
ENSG00000237655	AC073834.1	46	0	0.000483290449849092	1	1	-0.00154303146495064	FALSE
ENSG00000267834	AL592211.1	117	0	0.0029903710193333	1	1	-0.00623329386484474	FALSE
ENSG00000277022	AL031663.3	49	0	0.00353984708582349	1	1	-0.00162553301380506	FALSE
ENSG00000235160	LINC02248	48	0	0.000696442406678907	1	1	-0.00650236910635147	FALSE
ENSG00000004939	SLC4A1	30	0	0.00167009668771083	1	1	-0.0027420559756926	FALSE
ENSG00000225258	AC009478.1	56	0	0.000994295198847236	1	1	-0.00654125584170014	FALSE
ENSG00000204866	IGFL2	60	0	0.00262200039453665	1	1	-0.00434545489793959	FALSE
ENSG00000238171	AC068196.1	35	0	0.00124709332461626	1	1	-0.00296926341972426	FALSE
ENSG00000249553	PPP2R2B-IT1	30	0	0.00228502305622235	1	1	-0.00726157802149389	FALSE
ENSG00000235122	AL121974.1	62	0	0.0010031072816585	1	1	-0.00530412954009147	FALSE
ENSG00000260742	AC009962.1	91	0.0041389985263014	0.00366581424439754	1	1	-0.00381976689640838	FALSE
ENSG00000232886	AF212831.1	56	0	0.000871215940532516	1	1	-0.00639269974096951	FALSE
ENSG00000260867	AC009107.1	99	0	0.00162436205762016	1	1	-0.00711865861438941	FALSE
ENSG00000224643	AC064871.2	50	0	0.0010841080279925	1	1	-0.00730444851451113	FALSE
ENSG00000179168	GGN	58	0	0.00225037284594758	1	1	-0.00426703996500997	FALSE
ENSG00000287477	AL356495.1	35	0	0.000901310083195986	1	1	-0.00467420022250453	FALSE
ENSG00000204930	FAM221B	32	0	0.00145902092714017	1	1	-0.00600908962221757	FALSE
ENSG00000238276	AL354863.1	39	0	0.0013897710325595	1	1	-0.00578234865764413	FALSE
ENSG00000188393	CLEC2A	34	0	0.000928872936753986	1	1	-0.00738096020948875	FALSE
ENSG00000127533	F2RL3	33	0	0.00138780004484528	1	1	-0.00746789456575665	FALSE
ENSG00000250407	AC008728.1	118	0	0.00240910496797866	1	1	-0.00732668111462621	FALSE
ENSG00000253660	AC008464.1	72	0	0.00177212963806178	1	1	-0.00498903859515762	FALSE
ENSG00000250905	AC093893.1	51	0	0.00171600904745429	1	1	-0.00371335722328788	FALSE
ENSG00000249642	AC097521.1	32	0	0.00126422272441252	1	1	-0.0118013530707021	FALSE
ENSG00000227542	AC092614.1	43	0	0.00167595183528051	1	1	-0.00382543176657083	FALSE
ENSG00000253586	AC067817.1	47	0	0.00155546703282858	1	1	-0.00159889221040399	FALSE
ENSG00000235470	NEURL1-AS1	181	0.00406977594735869	0.00456531457659715	1	1	-0.00363708054287182	FALSE
ENSG00000256615	AC010197.1	41	0	0.0014979751463111	1	1	-0.002701560739553	FALSE
ENSG00000198488	B3GNT6	30	0	0.00119357425601747	1	1	-0.00181315393028553	FALSE
ENSG00000260898	ADPGK-AS1	56	0	0.0021614452725097	1	1	-0.00644935017904526	FALSE
ENSG00000286358	AC096647.1	41	0	0.00134577137591376	1	1	-0.0036595798581262	FALSE
ENSG00000235056	AC010983.1	33	0	0.00047812097193585	1	1	-0.00384242076011415	FALSE
ENSG00000257732	AC089983.1	94	0	0.00161791307165311	1	1	-0.00737713788274932	FALSE
ENSG00000233110	AC093797.1	130	0	0.00233630706986258	1	1	-0.00721124911257789	FALSE
ENSG00000185002	RFX6	30	0	0.000685991605262335	1	1	-0.0136806738731282	FALSE
ENSG00000286732	AC091181.2	43	0	0.00170322755489787	1	1	-0.00867665556732336	FALSE
ENSG00000166825	ANPEP	59	0	0.0027992541782087	1	1	-0.00145942658560797	FALSE
ENSG00000241525	AC141424.1	74	0	0.00206351400455407	1	1	-0.00833835060145468	FALSE
ENSG00000230408	AC007163.1	43	0	0.00139176128800969	1	1	-0.00476084140228192	FALSE
ENSG00000185338	SOCS1	58	0	0.00175010117714271	1	1	-0.0119175995022131	FALSE
ENSG00000261431	AL023803.1	30	0.0044792540560833	0.00234760146924498	1	1	-0.0102698166270085	FALSE
ENSG00000259723	AL354993.2	89	0	0.00156935938243929	1	1	-0.00525828206541652	FALSE
ENSG00000241106	HLA-DOB	87	0	0.00313894113400907	1	1	-0.00496295468081352	FALSE
ENSG00000260725	AC005307.1	66	0	0.00155366874765305	1	1	-0.00724053538092648	FALSE
ENSG00000287792	AC140118.2	70	0	0.000978136240961339	1	1	-0.00301503785154626	FALSE
ENSG00000253824	AP003472.1	54	0	0.0018670784261835	1	1	-0.00190009452312636	FALSE
ENSG00000231903	AC079354.2	52	0	0.00142144556078269	1	1	-0.00561466156229794	FALSE
ENSG00000276957	AL158063.1	32	0	0.0011673849793685	1	1	-0.00251771261505701	FALSE
ENSG00000266744	AC005304.3	67	0	0.00193405311367353	1	1	-0.00635825554723014	FALSE
ENSG00000231955	AC007383.3	40	0	0.00142380583576101	1	1	-0.00298779124683381	FALSE
ENSG00000287519	AC004921.2	42	0	0.00150844062633993	1	1	-0.00237072277297844	FALSE
ENSG00000205038	PKHD1L1	74	0	0.00216376228625015	1	1	-0.00630138602256942	FALSE
ENSG00000165304	MELK	129	0.00419912116024791	0.00254163706252472	1	1	-0.00718262150589217	FALSE
ENSG00000275591	XKR5	97	0	0.00187618015130138	1	1	-0.00607696750841962	FALSE
ENSG00000254194	AF279873.4	51	0	0.00153969185542806	1	1	-0.00721770972652398	FALSE
ENSG00000015413	DPEP1	64	0	0.000887322802661634	1	1	-0.00305492974065299	FALSE
ENSG00000271797	AC008494.3	47	0	0.00120544675004687	1	1	-0.00907836333346811	FALSE
ENSG00000141579	ZNF750	65	0	0.00203142387328957	1	1	-0.00605227860944965	FALSE
ENSG00000243130	PSG11	37	0	0.00132428829397516	1	1	-0.00435905564845526	FALSE
ENSG00000259793	AC013726.1	74	0	0.00151583243239715	1	1	-0.00496874679741737	FALSE
ENSG00000131471	AOC3	69	0	0.00170380656208557	1	1	-0.00488593573313876	FALSE
ENSG00000286249	AC016743.1	72	0	0.00141462231532961	1	1	-0.00746747954092095	FALSE
ENSG00000242539	AC007620.2	188	0	0.0036217140366869	1	1	-0.00736179917877548	FALSE
ENSG00000271967	AL583856.2	128	0.0061590017568386	0.00467870967827591	1	1	-0.00507086640552243	FALSE
ENSG00000251230	MIR3945HG	35	0	0.00124588810575834	1	1	-0.0071961446860402	FALSE
ENSG00000135476	ESPL1	51	0	0.00206396034844548	1	1	-0.00224795272757765	FALSE
ENSG00000270177	AC104109.2	63	0.00382040668970037	0.00203792325289884	1	1	-0.0102166473016289	FALSE
ENSG00000165376	CLDN2	43	0	0.00221486412874433	1	1	-0.00449265451307903	FALSE
ENSG00000286965	AC108066.2	112	0	0.00250498495871636	1	1	-0.00316493467007311	FALSE
ENSG00000266498	AC055811.3	75	0	0.00216437823535786	1	1	-0.00151060326118429	FALSE
ENSG00000232827	LINC01189	45	0	0.000801901419435222	1	1	-0.00187331382794	FALSE
ENSG00000261736	AC002551.1	36	0	0.00164516362220803	1	1	-0.00432023959258242	FALSE
ENSG00000287960	AC008567.3	44	0	0.00136287609730462	1	1	-0.00139035475375662	FALSE
ENSG00000269504	AC003973.1	68	0	0.00131435911935178	1	1	-0.00642678624088872	FALSE
ENSG00000260555	AC092681.2	51	0	0.00190631726384776	1	1	-0.0115415550642263	FALSE
ENSG00000226276	AC093382.1	41	0	0.000952035245051163	1	1	-0.0045898594592688	FALSE
ENSG00000272777	AC019131.2	131	0.00877474632795828	0.00404833806052459	1	1	-0.00927145952054092	FALSE
ENSG00000285557	AC069410.1	87	0	0.00235943409114078	1	1	-0.00640527074518154	FALSE
ENSG00000267309	AC092295.2	39	0	0.00164414569854395	1	1	-0.00479482687565902	FALSE
ENSG00000225457	AC073346.1	35	0	0.00121033717830942	1	1	-0.00582120918771404	FALSE
ENSG00000226609	AL390067.1	48	0	0.0017821309478081	1	1	-0.00641518571963247	FALSE
ENSG00000277170	AC012676.3	62	0	0.00299162201681908	1	1	-0.00632163405911776	FALSE
ENSG00000261476	AC009163.4	41	0	0.000806926355862452	1	1	-0.00727896470134598	FALSE
ENSG00000265128	AC016866.2	83	0	0.00175591915604398	1	1	-0.00817895720115335	FALSE
ENSG00000265791	AC127024.4	34	0	0.00137453263561222	1	1	-0.0024705354085916	FALSE
ENSG00000180871	CXCR2	39	0	0.000527890605302112	1	1	-0.00308777090373033	FALSE
ENSG00000230054	TEX53	75	0	0.00147626925030232	1	1	-0.00822289224550584	FALSE
ENSG00000248511	AC112695.1	56	0	0.000744644575020873	1	1	-0.00736801815600999	FALSE
ENSG00000233854	POU6F2-AS2	100	0	0.00212686952293629	1	1	-0.00150281316600344	FALSE
ENSG00000007314	SCN4A	48	0	0.00127785279871621	1	1	-0.00316485064190637	FALSE
ENSG00000121381	TAS2R9	46	0	0.000947141359470111	1	1	-0.00718939798530773	FALSE
ENSG00000255224	AC109322.1	53	0	0.00315093427831214	1	1	-0.00519969889925953	FALSE
ENSG00000213901	SLC23A3	54	0	0.0024028773400907	1	1	-0.00335504728945467	FALSE
ENSG00000287894	AC174469.1	102	0.00399384196629643	0.0026978365896165	1	1	-0.00495622744894842	FALSE
ENSG00000286095	SPEGNB	39	0	0.00161723258886256	1	1	0	FALSE
ENSG00000228973	AC009955.1	69	0	0.00115191611039898	1	1	-0.00172312587505882	FALSE
ENSG00000286082	AL133493.1	113	0	0.0017673271375821	1	1	-0.00931149815198965	FALSE
ENSG00000242578	AC073288.2	46	0	0.00145394160911992	1	1	-0.00227585703207549	FALSE
ENSG00000234446	AC068489.1	30	0	0.00086281231402298	1	1	-0.00190009452312636	FALSE
ENSG00000197416	FABP12	38	0	0.00114648501724026	1	1	-0.00773851005021452	FALSE
ENSG00000267627	AC118757.1	99	0	0.00229449919621195	1	1	-0.00477438310039827	FALSE
ENSG00000267414	AC120049.1	54	0	0.00129038936938591	1	1	-0.00380398935266394	FALSE
ENSG00000036473	OTC	73	0	0.00180327629940261	1	1	-0.00513417415794601	FALSE
ENSG00000229414	KCNQ1-AS1	34	0	0.00194182749124809	1	1	-0.01460575659194	FALSE
ENSG00000268696	ZNF723	60	0.00462428262614646	0.00159375662443602	1	1	-0.0109031509275369	FALSE
ENSG00000224376	AC017104.1	56	0	0.00122434326097091	1	1	-0.00795311256970773	FALSE
ENSG00000267764	AC093567.1	62	0	0.00197119806280869	1	1	-0.00588527525939671	FALSE
ENSG00000133475	GGT2	68	0	0.00173059369961904	1	1	-0.00463153050381843	FALSE
ENSG00000120322	PCDHB8	51	0	0.00148230574938633	1	1	-0.00604141018626206	FALSE
ENSG00000242797	GLYCTK-AS1	66	0	0.00166843733131722	1	1	-0.0024705354085916	FALSE
ENSG00000250585	LINC00604	32	0	0.00138401217548237	1	1	-0.00380730588880184	FALSE
ENSG00000287920	AL022098.1	144	0	0.00316497646217269	1	1	-0.00627132871990857	FALSE
ENSG00000254573	AP004550.1	66	0	0.00089771763338102	1	1	-0.00622522328969086	FALSE
ENSG00000276603	AL109614.1	87	0.00382040668970037	0.00301608827779813	1	1	-0.00643252394890268	FALSE
ENSG00000285694	AL162718.2	86	0	0.00178252897295173	1	1	-0.0080080620198396	FALSE
ENSG00000286089	AC095057.4	48	0	0.000822582805751425	1	1	-0.0038270552985933	FALSE
ENSG00000264365	AC023983.1	46	0	0.00169677100059552	1	1	-0.00387513296031018	FALSE
ENSG00000235529	AGAP1-IT1	39	0	0.00172595031726783	1	1	-0.00652721014421555	FALSE
ENSG00000259093	AL137191.1	38	0	0.000713300424713117	1	1	-0.00628641228469147	FALSE
ENSG00000234949	AC104667.2	43	0	0.00052074910482264	1	1	-0.0016258206064805	FALSE
ENSG00000272650	AC110792.3	52	0	0.00120132238551704	1	1	-0.00786280039135673	FALSE
ENSG00000256789	AP000753.2	45	0	0.00197497108481551	1	1	-0.00432023959258242	FALSE
ENSG00000178752	ERFE	34	0	0.00042677722892176	1	1	-0.00144024550743363	FALSE
ENSG00000197046	SIGLEC15	31	0	0.000951394077150847	1	1	-0.0066044303435814	FALSE
ENSG00000253577	AC117834.2	38	0	0.00170291276146576	1	1	-0.00399537245009416	FALSE
ENSG00000276093	AL132822.1	41	0	0.0010051661471644	1	1	-0.00962467463897188	FALSE
ENSG00000255395	AP001972.4	41	0	0.00106167230673464	1	1	-0.00561940625128015	FALSE
ENSG00000285926	AC005082.2	40	0	0.00153452710255011	1	1	-0.00827973354023881	FALSE
ENSG00000261190	C16orf97	32	0	0.000488173574140941	1	1	-0.00222919104718102	FALSE
ENSG00000235142	LINC02532	40	0	0.00140848473846869	1	1	-0.0071771890369589	FALSE
ENSG00000100298	APOBEC3H	49	0	0.000993083710636098	1	1	-0.00626279731257862	FALSE
ENSG00000287850	AL121897.1	41	0	0.00113628242766867	1	1	-0.0017075751539917	FALSE
ENSG00000169059	VCX3A	32	0	0.00102359735011193	1	1	-0.00572899736940193	FALSE
ENSG00000266573	AC018697.1	953	0.00301414460595485	0.00743543741716535	1	1	-0.0063449412909582	FALSE
ENSG00000216588	IGSF23	60	0	0.00143642960141206	1	1	-0.0098694264250231	FALSE
ENSG00000181518	OR8D4	107	0	0.00113282384439363	1	1	-0.00812060463434224	FALSE
ENSG00000161405	IKZF3	76	0	0.00229349093969518	1	1	-0.00455824588238935	FALSE
ENSG00000278090	LUNAR1	94	0	0.00234913452504295	1	1	-0.00496067988994984	FALSE
ENSG00000255408	PCDHA3	143	0	0.00335478260632993	1	1	-0.00654382601022317	FALSE
ENSG00000160886	LY6K	44	0	0.00187868377714218	1	1	-0.00913884399554932	FALSE
ENSG00000267448	AC010649.1	72	0	0.00176503613075436	1	1	-0.00636229493198378	FALSE
ENSG00000223492	AL391097.1	54	0	0.0015443349835307	1	1	-0.00168516290933078	FALSE
ENSG00000088726	TMEM40	50	0	0.000999959055354553	1	1	-0.00401956370291273	FALSE
ENSG00000261260	AC106736.1	145	0.00381128135314815	0.0066196536018111	1	1	-0.0159862915694774	FALSE
ENSG00000234390	USP27X-AS1	112	0.00328497796658906	0.00458708493265608	1	1	-0.0106931774219391	FALSE
ENSG00000286690	AC011351.1	44	0	0.000957628466582107	1	1	-0.00684336556747269	FALSE
ENSG00000270720	AC104785.1	72	0.00433489268259501	0.00375744347637499	1	1	-0.00368898975857149	FALSE
ENSG00000255655	AC007570.1	41	0	0.00182903468905629	1	1	-0.00684336556747269	FALSE
ENSG00000279658	AC110491.2	31	0	0.00168461571455226	1	1	-0.00181363501908008	FALSE
ENSG00000255306	AC004923.4	74	0	0.00224976413715638	1	1	-0.00714486467171883	FALSE
ENSG00000249906	AC006487.1	55	0	0.000953360767090668	1	1	-0.00596653436640211	FALSE
ENSG00000271964	AC090948.1	161	0.00425823213144073	0.00345201390204036	1	1	-0.00638798891715366	FALSE
ENSG00000266397	AP000919.3	45	0	0.00106054190584704	1	1	-0.00717171294952746	FALSE
ENSG00000186103	ARGFX	43	0	0.00177829338411919	1	1	-0.00624888948482021	FALSE
ENSG00000254366	AC062004.1	34	0	0.00107202890123691	1	1	-0.00295438151990638	FALSE
ENSG00000278923	AP005242.3	82	0	0.000805057692500676	1	1	-0.00648891053324389	FALSE
ENSG00000277020	AL590096.1	82	0	0.00333102102659165	1	1	-0.00370471754011667	FALSE
ENSG00000235593	RBMS3-AS1	30	0	0.000663305001142814	1	1	-0.00466481484176754	FALSE
ENSG00000163424	TEX55	69	0	0.00127809811098336	1	1	-0.00136197064035331	FALSE
ENSG00000227307	AC010998.1	36	0	0.00172881881597352	1	1	-0.00233365901410457	FALSE
ENSG00000236452	AC123023.1	36	0	0.00123039960780087	1	1	-0.00330124030007764	FALSE
ENSG00000254577	AC087276.1	42	0	0.00179693390923726	1	1	-0.00476001248916871	FALSE
ENSG00000268030	AC005253.1	111	0	0.00299823550852407	1	1	-0.00540748037864053	FALSE
ENSG00000284873	OOSP1	113	0	0.00113968722987871	1	1	-0.007065166081626	FALSE
ENSG00000185664	PMEL	52	0	0.0013574657030168	1	1	-0.00810439538348667	FALSE
ENSG00000168746	LINC01620	51	0	0.00174881350977386	1	1	-0.00514318731461257	FALSE
ENSG00000225076	WWC3-AS1	119	0	0.00250575592747202	1	1	-0.00602328017582426	FALSE
ENSG00000271192	AC006058.2	39	0	0.000596834606549795	1	1	-0.0017075751539917	FALSE
ENSG00000254951	AC044810.2	98	0	0.00154088277017909	1	1	-0.00671886613158302	FALSE
ENSG00000173769	TOPAZ1	254	0	0.00340446093212144	1	1	-0.0027420559756926	FALSE
ENSG00000258807	AL359237.1	253	0	0.00214046793506337	1	1	-0.0080829426584047	FALSE
ENSG00000205667	ARSH	58	0	0.0013592551487083	1	1	-0.00671886613158302	FALSE
ENSG00000233509	ZNF197-AS1	38	0	0.000572837554851329	1	1	-0.00136268042161261	FALSE
ENSG00000197428	OR51D1	35	0	0.00118742318312459	1	1	-0.00647869794259528	FALSE
ENSG00000160973	FOXH1	69	0	0.00182568274848231	1	1	-0.00459381762934822	FALSE
ENSG00000268266	AC003005.2	110	0.00425823213144073	0.00280847830029691	1	1	-0.0100652563146374	FALSE
ENSG00000183625	CCR3	46	0	0.000737892346718464	1	1	-0.00238981419486918	FALSE
ENSG00000188086	PRSS45P	41	0	0.00118882893554409	1	1	-0.00654382601022317	FALSE
ENSG00000272049	AC091965.4	55	0	0.00210754443343392	1	1	-0.00709571592911729	FALSE
ENSG00000160808	MYL3	93	0.00414002380736439	0.00296848845874237	1	1	-0.00493626060265177	FALSE
ENSG00000253865	AC131025.1	49	0	0.00126755971941553	1	1	-0.00645978698430684	FALSE
ENSG00000248125	AC008700.1	71	0	0.00268869084889926	1	1	-0.00929271049970139	FALSE
ENSG00000266445	NARF-AS1	31	0	0.00102722220517647	1	1	-0.00705521548340561	FALSE
ENSG00000243018	AC005486.1	39	0	0.00186273934352255	1	1	-0.00389263847824437	FALSE
ENSG00000255692	AC002563.1	35	0	0.00107279492966598	1	1	-0.00614518735231396	FALSE
ENSG00000286743	AC127540.2	32	0	0.00134668421471881	1	1	-0.00498930031924436	FALSE
ENSG00000276101	AC027601.4	96	0	0.00277442654042609	1	1	-0.00704987446932916	FALSE
ENSG00000286727	AC123786.3	62	0	0.0018884912196118	1	1	-0.00454725387926819	FALSE
ENSG00000260672	AC100827.4	77	0	0.00221389985958902	1	1	-0.00397164962836866	FALSE
ENSG00000236827	LINC00529	39	0	0.00053023229587951	1	1	-0.00832390109493012	FALSE
ENSG00000287913	AL132986.1	40	0	0.00143617636918489	1	1	-0.00663496891232732	FALSE
ENSG00000204117	AL162293.1	32	0	0.00133169576043092	1	1	-0.00467467462649694	FALSE
ENSG00000258902	AL049775.2	195	0	0.00216557854801368	1	1	-0.00584207543235664	FALSE
ENSG00000281691	RBM5-AS1	79	0	0.00167802720027473	1	1	-0.00505523558733821	FALSE
ENSG00000222012	AC005481.1	72	0	0.00158076895055272	1	1	-0.00373312861190407	FALSE
ENSG00000263843	AC022211.2	101	0	0.00301668319530659	1	1	-0.00626195070915387	FALSE
ENSG00000204361	NXPE2	144	0.00405015171598226	0.00371613024652617	1	1	-0.00829550970083419	FALSE
ENSG00000228683	AC016820.1	50	0	0.000611949891121996	1	1	-0.00787216777154184	FALSE
ENSG00000231373	GNA14-AS1	79	0	0.00327077207878849	1	1	-0.00132994133384166	FALSE
ENSG00000272217	AL645940.1	55	0	0.00219401727447158	1	1	-0.00464599164836012	FALSE
ENSG00000254433	AP001001.1	41	0	0.00106502684114221	1	1	-0.00692790767298667	FALSE
ENSG00000239732	TLR9	38	0	0.00148251840595984	1	1	-0.00390311088471161	FALSE
ENSG00000288029	AC115282.2	33	0	0.000542849461618489	1	1	-0.00426346992327673	FALSE
ENSG00000128276	RFPL3	52	0	0.00127502367386591	1	1	-0.00696196729674632	FALSE
ENSG00000243810	AL121721.1	79	0	0.000908193435390457	1	1	-0.00652281112164225	FALSE
ENSG00000287394	AC244102.4	67	0	0.00150834599673242	1	1	-0.00586919606482917	FALSE
ENSG00000270964	AC016355.1	57	0	0.00251313662375153	1	1	-0.00586139143419145	FALSE
ENSG00000240708	LINC02030	82	0	0.000884916210730787	1	1	-0.0061893961005609	FALSE
ENSG00000229924	FAM90A26	68	0	0.00130192657825424	1	1	-0.0061080394119756	FALSE
ENSG00000249609	AC080188.1	59	0	0.00131039050319192	1	1	-0.00664584395636931	FALSE
ENSG00000264634	AC100844.1	70	0	0.000947605942759475	1	1	-0.00715792325571716	FALSE
ENSG00000138315	OIT3	74	0	0.000811489568670724	1	1	-0.00562357545284018	FALSE
ENSG00000277223	AC090116.1	41	0	0.00147188451375368	1	1	-0.00654382601022317	FALSE
ENSG00000279217	Z95114.1	63	0	0.00110834615787428	1	1	-0.00344050116024764	FALSE
ENSG00000255154	HTD2	39	0	0.000647403144692768	1	1	-0.00207664974530197	FALSE
ENSG00000276188	AC069234.4	31	0	0.00095409848181168	1	1	-0.00622568780039178	FALSE
ENSG00000164647	STEAP1	46	0	0.00125772201910046	1	1	-0.00321860021879413	FALSE
ENSG00000260121	AC138028.4	35	0	0.001172473674587	1	1	-0.00358237089051216	FALSE
ENSG00000276702	AC010809.3	75	0	0.00185342291820818	1	1	-0.00622568780039178	FALSE
ENSG00000229214	LINC00242	55	0	0.00159606103833248	1	1	-0.00570863354104931	FALSE
ENSG00000237341	SYP-AS1	37	0	0.0010878342108627	1	1	-0.0027632999041345	FALSE
ENSG00000267316	AC090409.2	84	0	0.00179615889959071	1	1	-0.00598502834169295	FALSE
ENSG00000122035	RASL11A	70	0	0.00220067741689607	1	1	-0.0074082336701618	FALSE
ENSG00000229454	AL157882.1	39	0	0.000604108547518776	1	1	-0.00173259576732483	FALSE
ENSG00000231704	AC004895.1	35	0	0.00138516312781074	1	1	-0.00511445751053102	FALSE
ENSG00000280136	AC240565.1	48	0	0.00204476452410361	1	1	-0.00828735169905104	FALSE
ENSG00000253687	AC008456.1	216	0	0.00195783567914659	1	1	-0.00475482820724856	FALSE
ENSG00000278434	AC023830.3	86	0	0.00256940390807499	1	1	-0.00385314165497118	FALSE
ENSG00000140297	GCNT3	72	0	0.000968937708616985	1	1	-0.00603024244689086	FALSE
ENSG00000287873	AC020655.1	37	0	0.000806815296716708	1	1	-0.00521080100476733	FALSE
ENSG00000249028	AC004672.1	43	0	0.00118126364542951	1	1	-0.00673473741531211	FALSE
ENSG00000130829	DUSP9	80	0.00406977594735869	0.00265390116029728	1	1	-0.00787501961782427	FALSE
ENSG00000286967	AC104167.1	42	0	0.00111632027085829	1	1	-0.00157856642282642	FALSE
ENSG00000286841	AC010528.2	59	0	0.00208929710499863	1	1	-0.00448484564094949	FALSE
ENSG00000187997	C17orf99	41	0.0032254711614225	0.00194291479109275	1	1	-0.00964309131395256	FALSE
ENSG00000232019	AC074183.1	37	0	0.00169475206061579	1	1	-0.00169224931904039	FALSE
ENSG00000265544	AC011824.3	41	0	0.000458774354976805	1	1	-0.00598710594850342	FALSE
ENSG00000277559	AC018553.1	39	0	0.000623499468284976	1	1	-0.00447501814651982	FALSE
ENSG00000242828	AC068756.1	46	0	0.00125930964295592	1	1	-0.00465490764351565	FALSE
ENSG00000258390	LINC02318	34	0	0.000967241416255557	1	1	-0.00647869794259528	FALSE
ENSG00000273008	AC010864.1	154	0.0035999078070412	0.00433751251352556	1	1	-0.0054336124896266	FALSE
ENSG00000286000	AC234775.4	98	0	0.00204865000617799	1	1	-0.00324078851785508	FALSE
ENSG00000110169	HPX	180	0.00257385736175748	0.00386704115729039	1	1	-0.0129840570636037	FALSE
ENSG00000254340	AC022784.5	32	0	0.00116544698679778	1	1	-0.0048861179390506	FALSE
ENSG00000248839	AC021660.2	30	0	0.000530152009716744	1	1	-0.00355746956696191	FALSE
ENSG00000204928	GRXCR2	126	0	0.00163363428913915	1	1	-0.00166135647355696	FALSE
ENSG00000249931	GOLGA8K	48	0	0.000965112095379137	1	1	-0.00521016513256949	FALSE
ENSG00000285810	AC018511.5	41	0	0.000952032904869053	1	1	-0.00801248434919358	FALSE
ENSG00000258776	AL161757.4	95	0	0.00179451597028151	1	1	-0.00694792683926178	FALSE
ENSG00000278925	AC005753.1	51	0	0.00147017477172947	1	1	-0.0065553107004272	FALSE
ENSG00000285784	AL353595.1	82	0	0.00146649466182662	1	1	-0.00322106985608251	FALSE
ENSG00000166959	MS4A8	30	0	0.000789678913989422	1	1	-0.00784340735829419	FALSE
ENSG00000259133	AL161757.5	67	0	0.00185497873487943	1	1	-0.00902401266186896	FALSE
ENSG00000225836	AL157400.1	48	0	0.00143157293598089	1	1	-0.00475247023806639	FALSE
ENSG00000269957	AL353811.1	75	0	0.00150192522058171	1	1	-0.00124548633185019	FALSE
ENSG00000263489	AC127029.2	121	0	0.00166306259694565	1	1	-0.00484056556609097	FALSE
ENSG00000236526	AL035448.1	56	0	0.00223145722730855	1	1	-0.00636229493198378	FALSE
ENSG00000159263	SIM2	77	0	0.00281557875503292	1	1	-0.00367997807335877	FALSE
ENSG00000259814	AC102941.1	51	0	0.000822389086984833	1	1	-0.0083986546359241	FALSE
ENSG00000243795	LINC02044	32	0	0.000601572720480394	1	1	-0.00156561571334914	FALSE
ENSG00000287897	AP000465.1	98	0	0.00146843401844369	1	1	-0.00531876389518005	FALSE
ENSG00000113924	HGD	117	0	0.00288933081365891	1	1	-0.00546055900974241	FALSE
ENSG00000251414	AC138956.2	42	0	0.00124684546031814	1	1	-0.0068568236111332	FALSE
ENSG00000237015	AL031186.1	48	0	0.000932204876162521	1	1	-0.00282462853591218	FALSE
ENSG00000233569	AL161630.1	37	0	0.00169488865986176	1	1	-0.010024508687548	FALSE
ENSG00000168811	IL12A	34	0	0.00244670378629163	1	1	-0.00898814114490252	FALSE
ENSG00000169594	BNC1	42	0	0.00161066935733262	1	1	-0.0055854644822068	FALSE
ENSG00000230684	AL158207.2	40	0	0.00138687565588446	1	1	-0.00217747817731234	FALSE
ENSG00000254819	ANO3-AS1	111	0	0.00155345040330378	1	1	-0.0027187097553657	FALSE
ENSG00000275476	AC009318.4	64	0	0.00159916817446765	1	1	-0.0055854644822068	FALSE
ENSG00000267457	AC004223.2	51	0.00457441545432364	0.0041309786946375	1	1	-0.00615666645057219	FALSE
ENSG00000274443	C8orf89	130	0	0.00226256781745882	1	1	-0.00331054326088685	FALSE
ENSG00000287121	AC007220.2	60	0	0.00155550837548375	1	1	-0.00284398510525656	FALSE
ENSG00000273137	AL022328.2	82	0.00376784279672232	0.00384261239899285	1	1	-0.00209354863746913	FALSE
ENSG00000147570	DNAJC5B	59	0	0.0010668722328393	1	1	-0.00338029157662526	FALSE
ENSG00000173678	SPDYE2B	31	0	0.00118413190650692	1	1	-0.00544487722027818	FALSE
ENSG00000254551	AP000873.3	33	0	0.00132694847871637	1	1	-0.0065454682297108	FALSE
ENSG00000250174	MYLK-AS2	83	0	0.00142173224119169	1	1	-0.00770449401190856	FALSE
ENSG00000271155	AL161729.1	36	0	0.0011578140841719	1	1	-0.00793119948664118	FALSE
ENSG00000261442	AC023830.1	35	0	0.000859870606046474	1	1	-0.00396961498338243	FALSE
ENSG00000173702	MUC13	37	0	0.000193103109079815	1	1	0	FALSE
ENSG00000205863	C1QTNF9B	97	0	0.00107197301968816	1	1	-0.00237477620627501	FALSE
ENSG00000121853	GHSR	69	0	0.00151388880156284	1	1	-0.00557943672280553	FALSE
ENSG00000278829	AC099811.5	108	0	0.00241653836321145	1	1	-0.00787197135629844	FALSE
ENSG00000182521	TBPL2	98	0	0.00217542908719389	1	1	-0.00442919326250868	FALSE
ENSG00000286806	AC080005.1	31	0	0.000476263582822201	1	1	-0.0020160234413703	FALSE
ENSG00000138308	PLA2G12B	34	0	0.00102102155506429	1	1	-0.00462507072438588	FALSE
ENSG00000287660	AC079768.3	36	0	0.000903134648026451	1	1	-0.00328300838589451	FALSE
ENSG00000272914	AL359532.1	52	0	0.00166083573203136	1	1	-0.00121275630071185	FALSE
ENSG00000275454	AC105020.6	33	0	0.000565138723832988	1	1	-0.00337533247195447	FALSE
ENSG00000105549	THEG	35	0	0.000778612216608966	1	1	-0.00337533247195447	FALSE
ENSG00000205488	CALML3-AS1	74	0	0.0018412422798956	1	1	-0.00664530714673234	FALSE
ENSG00000273455	AC072039.2	46	0	0.000724188753584829	1	1	-0.00237072277297844	FALSE
ENSG00000161031	PGLYRP2	45	0	0.00120712731835259	1	1	-0.00406274792123979	FALSE
ENSG00000265043	AC068418.2	41	0	0.00113328920940729	1	1	-0.00667842504408614	FALSE
ENSG00000240915	AC120042.1	90	0	0.00200954397412175	1	1	-0.00355145000495729	FALSE
ENSG00000244327	AC109992.2	49	0	0.000527382836125681	1	1	-0.00104366091912874	FALSE
ENSG00000237357	BX088651.4	86	0	0.00148389679732002	1	1	-0.00587222592083821	FALSE
ENSG00000250137	AC093607.1	314	0	0.00194449398581431	1	1	-0.00345490581242743	FALSE
ENSG00000287906	AC127526.5	72	0	0.00133844174377869	1	1	-0.00340890211457665	FALSE
ENSG00000286316	Z93020.1	34	0	0.00109939220697367	1	1	-0.00584891710151571	FALSE
ENSG00000259438	MAPK6-DT	35	0	0.00148387480240007	1	1	-0.0044688469530417	FALSE
ENSG00000234238	AC022498.1	30	0	0.00088393992827338	1	1	-0.00625288566250989	FALSE
ENSG00000287476	AC018437.3	86	0	0.0021918480203783	1	1	-0.00361233111947485	FALSE
ENSG00000142273	CBLC	38	0	0.000969265452879493	1	1	-0.00469224309691193	FALSE
ENSG00000240521	AC092979.1	47	0	0.000412669983468787	1	1	-0.00280531733472127	FALSE
ENSG00000163646	CLRN1	76	0	0.000570434700209819	1	1	-0.00167997561253158	FALSE
ENSG00000145107	TM4SF19	42	0	0.00152145891653135	1	1	-0.00769431487224646	FALSE
ENSG00000234891	Z82196.1	33	0	0.000872508659081033	1	1	-0.0036595798581262	FALSE
ENSG00000228485	GRK5-IT1	38	0	0.00130409056102058	1	1	-0.00667936593997319	FALSE
ENSG00000253403	AC091944.1	70	0	0.00114161977634022	1	1	-0.00669160736137199	FALSE
ENSG00000254027	AC009902.2	55	0	0.00221948903899709	1	1	-0.0055854644822068	FALSE
ENSG00000175513	TSGA10IP	53	0	0.00126976945093215	1	1	-0.00559575672761822	FALSE
ENSG00000258842	AL390816.1	34	0	0.000923830459663171	1	1	-0.00586139143419145	FALSE
ENSG00000258402	AC016526.1	56	0	0.00105124336398862	1	1	-0.00586139143419145	FALSE
ENSG00000261141	AC092718.5	48	0	0.00137716047562413	1	1	-0.00491373220916478	FALSE
ENSG00000248540	AC010931.2	65	0	0.00192154298711183	1	1	-0.00200181913237018	FALSE
ENSG00000255289	AC068389.2	31	0	0.0013691917818255	1	1	-0.00536666680380702	FALSE
ENSG00000226872	AC002472.1	52	0	0.00123996216546693	1	1	-0.00586139143419145	FALSE
ENSG00000249581	CLRN2	33	0	0.00132026290817887	1	1	-0.00178996481865925	FALSE
ENSG00000185186	LINC00313	59	0	0.00207796816277497	1	1	-0.00419414351873035	FALSE
ENSG00000151365	THRSP	32	0	0.00148192364162151	1	1	-0.00662552535242613	FALSE
ENSG00000156234	CXCL13	63	0	0.000851658449729624	1	1	-0.00585182139022334	FALSE
ENSG00000164520	RAET1E	52	0	0.00170585810309098	1	1	-0.00585182139022334	FALSE
ENSG00000269944	AP001267.4	55	0	0.000933191546266283	1	1	-0.00585182139022334	FALSE
ENSG00000223392	CLDN10-AS1	41	0	0.000977761048990588	1	1	-0.00631328180055521	FALSE
ENSG00000230479	AP000695.1	90	0	0.00178952165758882	1	1	-0.00433103959527035	FALSE
ENSG00000164362	TERT	142	0	0.0018483119323619	1	1	-0.00330739032386041	FALSE
ENSG00000249655	AC008434.1	33	0	0.000974300535854887	1	1	-0.00717188564716988	FALSE
ENSG00000287903	AL359852.2	142	0	0.00227674168770171	1	1	-0.0194697721546006	FALSE
ENSG00000228467	AL845311.1	32	0	0.00120104440182418	1	1	-0.0076805355115041	FALSE
ENSG00000124134	KCNS1	103	0.00687051769343653	0.00299153785671302	1	1	-0.0046295520937136	FALSE
ENSG00000278266	AC079949.2	209	0.00412393644054648	0.00657169819058523	1	1	-0.00486223884853534	FALSE
ENSG00000287899	AC055714.1	35	0	0.000747937296745856	1	1	-0.00544487722027818	FALSE
ENSG00000278177	AL354811.1	60	0	0.00125918617748007	1	1	-0.00498417344095261	FALSE
ENSG00000273343	AC007663.4	36	0	0.00160267442850327	1	1	-0.00330065717009538	FALSE
ENSG00000188334	BSPH1	43	0	0.000506713608936965	1	1	-0.00563514718947098	FALSE
ENSG00000235815	AL136099.1	33	0	0.000661557502370129	1	1	-0.0019916029613257	FALSE
ENSG00000226782	AC117465.1	59	0	0.000411318907459568	1	1	-0.00151346570034583	FALSE
ENSG00000259767	AC022558.1	117	0	0.0026455620755258	1	1	-0.00746362024675555	FALSE
ENSG00000272910	AC090425.3	51	0	0.00131025483117347	1	1	-0.00321038831999514	FALSE
ENSG00000236332	AP001604.1	58	0	0.00223893776373084	1	1	-0.00420922732549055	FALSE
ENSG00000179141	MTUS2-AS1	40	0	0.000888896871411401	1	1	-0.00558415956216097	FALSE
ENSG00000085265	FCN1	38	0	0.00170116412420347	1	1	-0.00568231083914067	FALSE
ENSG00000267225	WDR7-OT1	33	0	0.000538899231039236	1	1	-0.00557054543283796	FALSE
ENSG00000286092	AC117503.5	67	0	0.00184208918054227	1	1	-0.00568231083914067	FALSE
ENSG00000242512	LINC01206	55	0	0.00176376971683879	1	1	-0.0044688469530417	FALSE
ENSG00000238031	AC090505.2	30	0	0.000906543396422455	1	1	-0.00442514545500304	FALSE
ENSG00000286055	AC093890.2	103	0	0.00268589331151593	1	1	-0.00506964525794657	FALSE
ENSG00000261650	AC055717.2	48	0	0.000928737340059204	1	1	-0.00561620750397084	FALSE
ENSG00000269392	AC008655.2	45	0	0.00114783701419375	1	1	-0.00566640068709364	FALSE
ENSG00000196900	TEX43	41	0	0.00140487688562243	1	1	-0.00188372152416047	FALSE
ENSG00000227705	AL391097.2	32	0	0.000750464757331621	1	1	-0.00714871095493488	FALSE
ENSG00000260905	AC009021.1	66	0	0.00172946241946241	1	1	-0.00559190752377063	FALSE
ENSG00000287852	AL450326.3	32	0	0.0011972237915773	1	1	-0.00562017841811611	FALSE
ENSG00000226620	LINC00343	86	0	0.00215342618193149	1	1	-0.00562017841811611	FALSE
ENSG00000287809	AC005632.6	56	0	0.00142173368094329	1	1	-0.00382220053648975	FALSE
ENSG00000234469	CLDN34	49	0	0.00104296437291905	1	1	-0.00477624172351118	FALSE
ENSG00000269950	AP000962.1	88	0	0.00267535558076724	1	1	-0.00562017841811611	FALSE
ENSG00000262777	AC032044.1	31	0	0.000766564571836823	1	1	-0.00155565043459173	FALSE
ENSG00000253490	LINC02099	82	0.00462428262614646	0.00187225067734246	1	1	-0.0089662809151199	FALSE
ENSG00000270641	TSIX	95	0	0.00203745279987143	1	1	-0.00479320763731108	FALSE
ENSG00000224652	LINC00885	41	0	0.00036898020947222	1	1	0	FALSE
ENSG00000170426	SDR9C7	108	0	0.00124799951840002	1	1	-0.00324611686721824	FALSE
ENSG00000260264	LINC2194	37	0	0.000611831518364048	1	1	-0.00651395233820038	FALSE
ENSG00000249771	AC108210.1	87	0	0.00156461009054913	1	1	-0.00697395047085465	FALSE
ENSG00000244733	AL132656.2	58	0	0.00116808220716645	1	1	-0.00552192574900461	FALSE
ENSG00000100122	CRYBB1	71	0.00359931082382769	0.00163974600912443	1	1	-0.0050096731505128	FALSE
ENSG00000249515	LINC02113	51	0	0.00088524145938781	1	1	-0.00785125361871986	FALSE
ENSG00000274808	TBC1D3B	50	0	0.00110872503766824	1	1	-0.00642377202514176	FALSE
ENSG00000273363	AL353801.3	55	0	0.00123448727010862	1	1	-0.00334399592224856	FALSE
ENSG00000255108	AP006621.1	110	0	0.00242651973596734	1	1	-0.00400709515668109	FALSE
ENSG00000271392	AC006237.1	34	0	0.000808655689806734	1	1	-0.00564913538489407	FALSE
ENSG00000273399	AL159169.3	38	0	0.00130919458021815	1	1	-0.0072011390568001	FALSE
ENSG00000261226	AC092384.3	70	0	0.000675868590489226	1	1	-0.00541185045492629	FALSE
ENSG00000285902	AL136442.1	55	0	0.00158087160172035	1	1	-0.00237246756406707	FALSE
ENSG00000255772	LINC01479	48	0	0.000709316634669932	1	1	-0.00781497109330995	FALSE
ENSG00000287786	AC113615.2	42	0	0.00054392736897733	1	1	-0.00459588659577512	FALSE
ENSG00000268189	AC005785.1	44	0.00281196939832943	0.00110742889165084	1	1	-0.00501835399737374	FALSE
ENSG00000165490	DDIAS	90	0.00457361872600425	0.00335917412148981	1	1	-0.00828629587159017	FALSE
ENSG00000155269	GPR78	92	0	0.0014631099014446	1	1	-0.00256207356439886	FALSE
ENSG00000259222	AC027088.2	57	0	0.00125261689663757	1	1	-0.00243989761568395	FALSE
ENSG00000184698	OR51M1	41	0	0.00108730938527277	1	1	-0.00166135647355696	FALSE
ENSG00000262213	AC144836.1	134	0	0.00183260688241159	1	1	-0.00524784465001958	FALSE
ENSG00000250497	AC007126.1	38	0	0.000213527174032411	1	1	-0.0019916029613257	FALSE
ENSG00000227256	MIS18A-AS1	193	0.00742454993915011	0.00648409646685646	1	1	-0.0158709419062835	FALSE
ENSG00000273210	AP001437.1	44	0	0.00151444589633861	1	1	-0.00814506014787181	FALSE
ENSG00000237775	DDR1-DT	34	0	0.00126111521814527	1	1	-0.0012577416416793	FALSE
ENSG00000287148	LINCADL	35	0	0.000883096986517709	1	1	-0.00540549634592221	FALSE
ENSG00000233330	AL078581.2	32	0	0.00111143185022766	1	1	-0.00540549634592221	FALSE
ENSG00000235010	AL512622.1	41	0	0.000856192589604714	1	1	-0.00540549634592221	FALSE
ENSG00000223969	AC002456.1	101	0	0.0033488429683643	1	1	-0.00536666680380702	FALSE
ENSG00000234721	LINC02092	54	0	0.00116461101992247	1	1	-0.00140743483700243	FALSE
ENSG00000248228	SLIT2-IT1	31	0	0.000450180376101921	1	1	-0.00122069534830767	FALSE
ENSG00000269148	AC092301.1	53	0	0.00197274821767547	1	1	-0.00361452635090671	FALSE
ENSG00000176399	DMRTA1	42	0	0.00225250419722803	1	1	-0.00289311381964677	FALSE
ENSG00000224511	LINC00365	60	0	0.00160167652137266	1	1	-0.00441452994382879	FALSE
ENSG00000250149	AC104664.1	100	0	0.00147930910471072	1	1	-0.00325831642337856	FALSE
ENSG00000142405	NLRP12	107	0.00411551148122396	0.00295072040625473	1	1	-0.00480635082905639	FALSE
ENSG00000101812	H2BFM	48	0.00335793188817436	0.00117173973760502	1	1	-0.00541120173020711	FALSE
ENSG00000163394	CCKAR	69	0	0.00110997606433605	1	1	-0.00268472811370757	FALSE
ENSG00000249849	AC138819.1	126	0	0.00197448125307487	1	1	-0.00646442757741579	FALSE
ENSG00000272969	AC024243.1	66	0	0.00140765222961136	1	1	-0.00373449707188974	FALSE
ENSG00000248338	LINC02472	38	0	0.00129558282875809	1	1	0	FALSE
ENSG00000121318	TAS2R10	70	0	0.00119567939245255	1	1	-0.0017075751539917	FALSE
ENSG00000260037	AC104938.1	57	0.00642829413365252	0.0019644699656167	1	1	-0.00398343066420353	FALSE
ENSG00000278840	AC009878.1	70	0	0.00162948472407288	1	1	-0.00536188517456324	FALSE
ENSG00000277440	AC012676.4	86	0	0.00187236094548285	1	1	-0.00536666680380702	FALSE
ENSG00000261177	AC135012.1	110	0	0.00200574693377931	1	1	-0.00447231707476133	FALSE
ENSG00000229543	AC010163.1	60	0	0.00137289992669693	1	1	-0.00552122783092444	FALSE
ENSG00000241084	AL161785.3	59	0	0.00249491187778575	1	1	-0.00402727630889613	FALSE
ENSG00000267690	LDLRAD4-AS1	36	0	0.00115214431262013	1	1	-0.00549800284775937	FALSE
ENSG00000179600	GPHB5	96	0	0.00118473809268172	1	1	-0.00474430882769707	FALSE
ENSG00000285817	AC105213.1	60	0	0.00172576435930821	1	1	-0.00164152169188237	FALSE
ENSG00000258770	LINC02330	89	0	0.000859351243679282	1	1	-0.0122288108425246	FALSE
ENSG00000174343	CHRNA9	77	0	0.000959920652379461	1	1	-0.00163056764835527	FALSE
ENSG00000242950	ERVW-1	32	0	0.00153349107889667	1	1	-0.00551441394838037	FALSE
ENSG00000250781	AC024022.1	204	0	0.00204430958154879	1	1	-0.00194245135702505	FALSE
ENSG00000227407	AC245884.1	31	0	0.000761732260229434	1	1	-0.00628426009865846	FALSE
ENSG00000204086	RPA4	46	0	0.00177281107994589	1	1	-0.00363540270695708	FALSE
ENSG00000263574	AC125421.1	51	0	0.000691750166461591	1	1	-0.00170123094489657	FALSE
ENSG00000128045	RASL11B	38	0.00441054113930987	0.000883733080162618	1	1	-0.00407596942374321	FALSE
ENSG00000224893	LINC02840	72	0	0.00194940788408332	1	1	-0.0039850490176872	FALSE
ENSG00000282535	AC092192.1	72	0	0.00114276851711995	1	1	-0.00624672907931363	FALSE
ENSG00000163440	PDCL2	68	0	0.00127603169715431	1	1	-0.00167068920447951	FALSE
ENSG00000236627	AL590302.2	88	0	0.0013552434183768	1	1	-0.00351580283456846	FALSE
ENSG00000286259	AC078820.2	30	0	0.000750807297274635	1	1	-0.00295438151990638	FALSE
ENSG00000258813	AL442663.3	48	0	0.00115088917865026	1	1	-0.00547131094322057	FALSE
ENSG00000260593	AC009097.2	30	0	0.000821620113449619	1	1	-0.00348139811375891	FALSE
ENSG00000184058	TBX1	55	0	0.00163158327809668	1	1	-0.00835685481153691	FALSE
ENSG00000205678	TECRL	45	0	6.87766250612303e-06	1	1	0	FALSE
ENSG00000274204	AL138689.1	30	0	0.00100825637419507	1	1	0	FALSE
ENSG00000204659	CBY3	69	0	0.00181819338670675	1	1	-0.00121275630071185	FALSE
ENSG00000230294	LINC02370	67	0	0.000860874468248263	1	1	-0.00516680051051365	FALSE
ENSG00000131944	FAAP24	123	0.00381128135314815	0.0042137666206395	1	1	-0.0170952216494176	FALSE
ENSG00000251523	AC108159.1	41	0	0.00114490386880386	1	1	-0.00530758987888742	FALSE
ENSG00000171195	MUC7	33	0	0.000337099077595213	1	1	0	FALSE
ENSG00000227083	L29074.1	46	0	0.00118254232928835	1	1	-0.00546268529783651	FALSE
ENSG00000272986	AC009570.1	47	0.00411551148122396	0.002171700229007	1	1	-0.00908900707506739	FALSE
ENSG00000229962	AP000221.1	135	0	0.00202004021889395	1	1	-0.00631976779223297	FALSE
ENSG00000267795	SMIM22	60	0	0.00218081971902092	1	1	-0.00447175205641898	FALSE
ENSG00000124882	EREG	43	0	0.000696434160228108	1	1	-0.00213378132874108	FALSE
ENSG00000271983	AC023302.1	37	0	0.0007167605228039	1	1	-0.00516680051051365	FALSE
ENSG00000226207	AL080316.1	31	0	0.000782236831429909	1	1	-0.00626703753990309	FALSE
ENSG00000224349	AL365226.1	32	0	0.00144320728694124	1	1	-0.0045205741405584	FALSE
ENSG00000253836	AC105031.2	60	0	0.00119523483493621	1	1	-0.00514318731461257	FALSE
ENSG00000287923	AL138701.2	108	0	0.00182675300075497	1	1	-0.00514318731461257	FALSE
ENSG00000147869	CER1	32	0	0.000936996701545102	1	1	0	FALSE
ENSG00000277287	AL109976.1	30	0	0.000665838238243364	1	1	-0.00514318731461257	FALSE
ENSG00000287820	AL050338.2	37	0	0.00118440507951789	1	1	-0.00975006730490002	FALSE
ENSG00000287181	AC107067.2	39	0	0.000317419914502592	1	1	-0.00404604742079209	FALSE
ENSG00000105996	HOXA2	43	0	0.000860817523101561	1	1	-0.00508522069617564	FALSE
ENSG00000187510	C12orf74	56	0	0.000741212174253569	1	1	0	FALSE
ENSG00000261367	AC012645.2	40	0	0.00104053543505766	1	1	-0.00520617939222576	FALSE
ENSG00000287318	AL353730.1	37	0	0.000697287928537006	1	1	-0.00309420565789626	FALSE
ENSG00000254737	OR10G4	30	0	0.000758056523193624	1	1	-0.00696149851766388	FALSE
ENSG00000288018	AP003120.1	129	0.00461310783793357	0.00277772455137605	1	1	-0.0178836737651844	FALSE
ENSG00000255447	AC044839.3	64	0	0.00151070972173845	1	1	-0.00476084140228192	FALSE
ENSG00000263684	AC005209.1	74	0	0.00186599516811394	1	1	-0.00357606304449669	FALSE
ENSG00000227920	AL353597.1	41	0	0.000559063209474364	1	1	-0.00853690618083323	FALSE
ENSG00000172146	OR1A1	30	0	0.00063790308999142	1	1	-0.00438167737034611	FALSE
ENSG00000242072	AC092590.1	198	0	0.00186032749302784	1	1	-0.00224849260418994	FALSE
ENSG00000264569	DCXR-DT	39	0	0.00145160539113902	1	1	-0.00583550941645386	FALSE
ENSG00000287836	AC016168.4	54	0	0.00115630121547776	1	1	-0.00630126938526549	FALSE
ENSG00000251309	AP002075.1	59	0	0.00129758353144639	1	1	-0.00162058385341318	FALSE
ENSG00000156413	FUT6	39	0	0.00128941383382352	1	1	-0.00432023959258242	FALSE
ENSG00000255097	AP006259.1	44	0	0.00125596264203693	1	1	-0.00522160546172996	FALSE
ENSG00000233340	AL139120.1	32	0	0.000665977225031554	1	1	-0.00618159952152085	FALSE
ENSG00000224015	AC063976.1	69	0	0.00169212841177391	1	1	-0.00230242110016214	FALSE
ENSG00000246774	ZCCHC23	50	0	0.000457556820544803	1	1	-0.00151060326118429	FALSE
ENSG00000265671	AP000894.3	37	0	0.000314545290709664	1	1	-0.00514850824240373	FALSE
ENSG00000286730	AL365295.2	32	0	0.00114770226156358	1	1	-0.0051688783137444	FALSE
ENSG00000250103	PANCR	87	0	0.000938976530459955	1	1	-0.00479320763731108	FALSE
ENSG00000122787	AKR1D1	47	0	0.00136297756626248	1	1	-0.00434646231797602	FALSE
ENSG00000254528	AP000757.1	51	0	0.000923915510728119	1	1	-0.00378267196242204	FALSE
ENSG00000271933	AL603756.1	36	0	0.00133590679074029	1	1	-0.00409676490780168	FALSE
ENSG00000267092	AC027307.1	77	0	0.0024685205251906	1	1	-0.00294290455101008	FALSE
ENSG00000228358	LINC02263	200	0	0.000933819076289424	1	1	0	FALSE
ENSG00000249409	AC025741.1	32	0	0.000993498239213831	1	1	-0.00181001307171895	FALSE
ENSG00000236240	GPC5-IT1	106	0	0.00258791158283962	1	1	-0.00328170740367083	FALSE
ENSG00000287712	AC005865.2	47	0	0.000982618105979744	1	1	-0.00168804225758488	FALSE
ENSG00000274251	AP003419.2	55	0	0.0012340459857752	1	1	-0.00608993254158907	FALSE
ENSG00000178795	GDPD4	56	0	0.00149348980565372	1	1	-0.00609566850183647	FALSE
ENSG00000267320	AC005580.1	74	0	0.00123421520392307	1	1	-0.00361840484177806	FALSE
ENSG00000256574	OR13A1	81	0	0.00136968696734338	1	1	-0.00237246756406707	FALSE
ENSG00000257530	AC048344.1	46	0	0.00100027674844694	1	1	-0.00479320763731108	FALSE
ENSG00000250777	AC131956.2	37	0	0.00040698643647668	1	1	-0.00170123094489657	FALSE
ENSG00000287857	AL592546.3	38	0	0.00139986952365223	1	1	-0.00312687982184543	FALSE
ENSG00000287144	AC097511.1	32	0	0.000381133818122344	1	1	-0.00448202238422936	FALSE
ENSG00000268649	AL132655.2	50	0	0.00130401723073942	1	1	-0.00479320763731108	FALSE
ENSG00000232396	AC004882.1	55	0	0.000994497640844996	1	1	-0.00479320763731108	FALSE
ENSG00000261268	AC112236.1	61	0	0.000351773424944867	1	1	0	FALSE
ENSG00000287449	AC108019.2	40	0	0.000692604825571446	1	1	-0.00391549902901771	FALSE
ENSG00000255187	LINC02748	41	0	0.0011470327870242	1	1	-0.00435284739754286	FALSE
ENSG00000172519	OR10H5	35	0	0.00061360616845777	1	1	-0.00479073577791435	FALSE
ENSG00000237548	TTLL11-IT1	55	0	0.00154834154022945	1	1	-0.00222915177495301	FALSE
ENSG00000089692	LAG3	48	0	0.0018558402871652	1	1	-0.00328717708003746	FALSE
ENSG00000251688	LINC02507	48	0	0.000627008342115281	1	1	0	FALSE
ENSG00000277541	ZNF630-AS1	36	0	0.00105872838234879	1	1	-0.00518618137077193	FALSE
ENSG00000253103	LINC01609	98	0	0.00224914659266017	1	1	-0.00406036963589654	FALSE
ENSG00000261514	LINC01976	125	0.00406977594735869	0.00333009418122652	1	1	-0.00686351432970635	FALSE
ENSG00000253476	AC091185.1	30	0	0.0010528350515326	1	1	-0.00281530112966335	FALSE
ENSG00000287642	AC093599.2	122	0.00281196939832943	0.00496456796845272	1	1	-0.0106346332152208	FALSE
ENSG00000285575	AP001496.4	132	0	0.00277995052047589	1	1	-0.00417897087983125	FALSE
ENSG00000151962	RBM46	31	0	0.000982414134794338	1	1	0	FALSE
ENSG00000286862	AC017037.5	55	0	0.000874223474326521	1	1	-0.00201854736082003	FALSE
ENSG00000286274	AC008679.1	32	0	0.00091684141431811	1	1	-0.00411772399899059	FALSE
ENSG00000187185	AC092118.1	65	0	0.00206476707946437	1	1	-0.00422513027925564	FALSE
ENSG00000285254	AL513128.2	47	0	0.00173324756305053	1	1	-0.00468835812868456	FALSE
ENSG00000253665	AC022733.1	36	0	0.00159924977041876	1	1	0	FALSE
ENSG00000259432	AC023908.1	102	0	0.000992230294243277	1	1	-0.00433889561852972	FALSE
ENSG00000204246	OR13C3	46	0	0.000991759140931421	1	1	-0.00419583402251354	FALSE
ENSG00000139549	DHH	54	0	0.00118848043051085	1	1	-0.00628542991214459	FALSE
ENSG00000110944	IL23A	64	0.00382040668970037	0.00180935390990646	1	1	-0.00504321973983639	FALSE
ENSG00000248601	AC116634.1	47	0	0.000895088537796277	1	1	-0.00419414351873035	FALSE
ENSG00000286094	AC026740.3	93	0	0.00250673580731962	1	1	-0.00588806019036992	FALSE
ENSG00000267282	AC011481.2	42	0	0.000993074490742778	1	1	0	FALSE
ENSG00000251216	AC106895.2	40	0	0.000420046150542501	1	1	0	FALSE
ENSG00000145002	FAM86B2	57	0	0.00140957766826356	1	1	-0.00419456517215265	FALSE
ENSG00000188175	HEPACAM2	55	0	0.0024656165673181	1	1	-0.00164884092993429	FALSE
ENSG00000151846	PABPC3	55	0	0.00171264153886584	1	1	-0.00217747817731234	FALSE
ENSG00000248388	AC093801.1	46	0	0.000961886078400373	1	1	-0.00588862893223211	FALSE
ENSG00000286804	AC025871.3	77	0	0.00106729647647797	1	1	-0.00176604997277774	FALSE
ENSG00000236677	AP000688.4	30	0	0.00076137903246646	1	1	-0.0041832623030741	FALSE
ENSG00000235806	AF241728.1	51	0	0.000876812674145883	1	1	-0.00170957464287238	FALSE
ENSG00000287933	AL357141.1	57	0	0.0020231877957536	1	1	-0.00460049166347063	FALSE
ENSG00000251336	TEMN3-AS1	32	0	0.000524098384422949	1	1	-0.00153736400610085	FALSE
ENSG00000287433	AC107222.2	40	0	0.00112323811089769	1	1	-0.00434795700207695	FALSE
ENSG00000094661	OR1I1	40	0	0.000854546028396137	1	1	-0.00496275838848589	FALSE
ENSG00000259402	AC090515.5	38	0	0.00155705366056679	1	1	-0.0041939119789437	FALSE
ENSG00000287183	AC093824.2	65	0.00457361872600425	0.00186002825370085	1	1	-0.00868800202847117	FALSE
ENSG00000273192	AL671710.1	63	0	0.00183465062282548	1	1	-0.00328693446798886	FALSE
ENSG00000267279	AC090409.1	43	0	0.00101825435869603	1	1	-0.00698638239134108	FALSE
ENSG00000254397	AC132192.1	53	0	0.00148017345835818	1	1	-0.00346119001201098	FALSE
ENSG00000249650	AC106772.1	57	0	0.00144124951165127	1	1	-0.00347928304813312	FALSE
ENSG00000269915	AP006621.4	115	0	0.00212295871622272	1	1	-0.0040203525947161	FALSE
ENSG00000274818	AC004825.2	54	0.00414002380736439	0.00247616811685787	1	1	-0.0093928075013782	FALSE
ENSG00000161609	CCDC155	41	0	0.000965185065831392	1	1	-0.00825138664237551	FALSE
ENSG00000249731	AC126768.2	34	0	0.000624906811142454	1	1	-0.00330287816543933	FALSE
ENSG00000281560	LSINCT5	30	0	0.000581980186613097	1	1	-0.00159889221040399	FALSE
ENSG00000248973	AC106799.2	62	0	0.00143791041519637	1	1	-0.00374728332272622	FALSE
ENSG00000261037	AC010266.2	33	0	0.000539032519469923	1	1	-0.0012577416416793	FALSE
ENSG00000272071	AC122710.2	32	0	0.000784538521057185	1	1	-0.00159366514608595	FALSE
ENSG00000228216	AL355607.1	37	0	0.000780620144219072	1	1	-0.0044688469530417	FALSE
ENSG00000233665	AC060234.2	57	0	0.000887089400952722	1	1	-0.0044688469530417	FALSE
ENSG00000156574	NODAL	53	0	0.00209144014207828	1	1	-0.0044688469530417	FALSE
ENSG00000260125	AGBL1-AS1	46	0	0.000732512377982689	1	1	-0.00605638805402714	FALSE
ENSG00000235050	MLIP-AS1	57	0	0.00156570679500103	1	1	-0.00402810578216286	FALSE
ENSG00000281732	Z84468.1	40	0	0.00107337406913429	1	1	-0.00674046200720888	FALSE
ENSG00000257696	AC010203.2	86	0	0.00159326641867303	1	1	-0.0044688469530417	FALSE
ENSG00000281831	AL645929.2	93	0	0.00136118219680094	1	1	-0.00413276462153089	FALSE
ENSG00000285985	LINC02689	50	0	0.00146816761844062	1	1	-0.00237108872298535	FALSE
ENSG00000271980	AC012640.4	68	0.00414002380736439	0.00204245754323684	1	1	-0.00798150257461993	FALSE
ENSG00000264116	AC116003.1	85	0	0.00145897833002146	1	1	-0.0044688469530417	FALSE
ENSG00000049768	FOXP3	46	0	0.00115819728545052	1	1	-0.00181745110230246	FALSE
ENSG00000258868	AL110505.1	45	0	0.000808106765153069	1	1	-0.00291209226269135	FALSE
ENSG00000248455	LINC02217	145	0	0.000840467697022489	1	1	-0.00293064924118097	FALSE
ENSG00000260122	AC068987.1	67	0.00331429549922255	0.00253559737022855	1	1	-0.00453787820852426	FALSE
ENSG00000249662	LINC02218	32	0	0.000374793995031543	1	1	-0.00228914725097894	FALSE
ENSG00000268416	AC010329.1	30	0	0.000715928406548881	1	1	-0.00491471276334636	FALSE
ENSG00000253207	AC103993.1	39	0	0.0010449522644727	1	1	0	FALSE
ENSG00000182631	RXFP3	39	0	0.000821713942646535	1	1	0	FALSE
ENSG00000145626	UGT3A1	59	0	0.00132411850345024	1	1	0	FALSE
ENSG00000267724	AC012254.3	38	0	0.00100952912718022	1	1	-0.0044047662230104	FALSE
ENSG00000167916	KRT24	32	0	0.000802470690817285	1	1	-0.00562635751204743	FALSE
ENSG00000159723	AGRP	31	0.00461310783793357	0.00206952555613488	1	1	-0.00437049970552658	FALSE
ENSG00000255409	RSF1-IT1	35	0	0.000892272189168918	1	1	-0.0045856117935354	FALSE
ENSG00000258384	AC068831.1	33	0	0.000556601125761287	1	1	-0.00154303146495064	FALSE
ENSG00000287630	AC011370.1	65	0	0.000951590836261201	1	1	-0.00406158774665773	FALSE
ENSG00000287238	AP002954.2	44	0	0.00123364488975377	1	1	-0.00326943965732692	FALSE
ENSG00000260279	AC137932.1	33	0	0.0010275481787776	1	1	-0.00482603780499954	FALSE
ENSG00000249436	AC008780.1	62	0	0.00112116157548163	1	1	-0.00254269763455351	FALSE
ENSG00000249695	AC026369.1	129	0	0.00217867321400956	1	1	-0.00188427201734095	FALSE
ENSG00000274797	AC008121.3	30	0	0.00136063536082964	1	1	-0.00420502965217108	FALSE
ENSG00000271156	AC090578.2	52	0	0.00120674987413453	1	1	-0.00357482675833607	FALSE
ENSG00000275327	AL354950.2	57	0	0.00119058519663034	1	1	-0.00159366514608595	FALSE
ENSG00000273951	AL031667.3	59	0	0.0019792931220575	1	1	-0.00583937435337673	FALSE
ENSG00000272370	AC092354.2	34	0.00458449868961926	0.00105463246996416	1	1	0.00458449868961926	FALSE
ENSG00000205861	PCOTH	46	0	0.00177013520534293	1	1	-0.00310170537640743	FALSE
ENSG00000231426	FILNC1	47	0	0.00116845560864383	1	1	-0.00557696553656098	FALSE
ENSG00000250421	AC106798.1	52	0	0.00186348465391727	1	1	-0.00187512662652969	FALSE
ENSG00000006788	MYH13	78	0	0.00110336297039932	1	1	-0.00386596068781443	FALSE
ENSG00000261229	AC021483.2	90	0	0.00180520299197283	1	1	-0.00490841930437696	FALSE
ENSG00000249743	AC116345.1	40	0	0.000676108633782557	1	1	0	FALSE
ENSG00000237903	AC004000.1	36	0	0.000966772202970978	1	1	-0.00398277861909705	FALSE
ENSG00000267101	AC090376.1	56	0	0.000425443108423321	1	1	-0.00475237622856556	FALSE
ENSG00000268531	AC060814.3	50	0	0.00102791416620526	1	1	-0.00283219081222575	FALSE
ENSG00000253236	LINC02143	211	0	0.00188743125441213	1	1	-0.0104058771385008	FALSE
ENSG00000198336	MYL4	31	0	0.00139300584890529	1	1	-0.00640021374909735	FALSE
ENSG00000158553	POM121L2	42	0	0.000598068831727884	1	1	-0.00811327497898584	FALSE
ENSG00000237159	CNTFR-AS1	41	0	0.000736971593961679	1	1	-0.00396784183156137	FALSE
ENSG00000250437	LINC02161	31	0	0.000524578847447974	1	1	-0.00331860990594015	FALSE
ENSG00000274281	AC022929.2	36	0	0.000691869054807816	1	1	-0.00237108872298535	FALSE
ENSG00000165694	FRMD7	168	0	0.000750811489498069	1	1	0	FALSE
ENSG00000161905	ALOX15	55	0	0.00214922261105861	1	1	-0.00353489623378428	FALSE
ENSG00000270140	AC005520.3	61	0	0.00171628947760915	1	1	-0.00380514641687143	FALSE
ENSG00000287509	AP001033.3	61	0	0.000903188402620159	1	1	-0.00490333966992716	FALSE
ENSG00000250958	LINC00492	31	0	0.000158424331183007	1	1	0	FALSE
ENSG00000122194	PLG	86	0	0.00136487249531951	1	1	-0.00568969112504907	FALSE
ENSG00000171136	RLN3	30	0	0.000538085557159947	1	1	-0.00402727630889613	FALSE
ENSG00000261207	AL031717.1	33	0	0.000928565896136697	1	1	-0.00487103145883183	FALSE
ENSG00000265758	LINC01900	39	0.00280074174607784	0.00110574742139914	1	1	-0.00639289100444743	FALSE
ENSG00000253949	AC022634.2	36	0	0.000953545571321293	1	1	0	FALSE
ENSG00000285809	AC093295.1	41	0	0.00134334604028657	1	1	-0.0024441931275119	FALSE
ENSG00000132207	SLX1A	73	0	0.0018664284845227	1	1	-0.00837844153141954	FALSE
ENSG00000255002	LINC02324	49	0	0.00239413519214967	1	1	-0.00209850959039837	FALSE
ENSG00000273816	AC005695.3	55	0	0.00137382833810386	1	1	-0.00159366514608595	FALSE
ENSG00000230928	AL139241.1	86	0	0.00144719437483877	1	1	-0.00485959058031319	FALSE
ENSG00000253260	AC087664.1	50	0	0.00050377396032889	1	1	-0.00509215368350279	FALSE
ENSG00000254017	IGHEP2	33	0	0.00103438992875243	1	1	-0.00129779461589849	FALSE
ENSG00000188152	NUTM2G	50	0	0.00120999639693185	1	1	-0.00224795272757765	FALSE
ENSG00000185527	PDE6G	47	0	0.000919002387415671	1	1	-0.00790987989586772	FALSE
ENSG00000169194	IL13	33	0	0.000425926712870486	1	1	0	FALSE
ENSG00000254898	AC087362.1	31	0	0.0010610401172766	1	1	-0.00381133423041898	FALSE
ENSG00000249478	AC010307.3	32	0	0.000335569829028994	1	1	0	FALSE
ENSG00000250244	AC010307.4	118	0.00291039667759688	0.00300439391578846	1	1	-0.0126766688713811	FALSE
ENSG00000164893	SLC7A13	58	0	0.000588530747635221	1	1	-0.00481432362572964	FALSE
ENSG00000250564	AC109454.3	40	0	0.000338009875897239	1	1	-0.00188427201734095	FALSE
ENSG00000259504	AC026992.1	62	0	0.00125645609282336	1	1	-0.00284398510525656	FALSE
ENSG00000235669	AC004593.1	52	0	0.0013834263269354	1	1	-0.00436838428629513	FALSE
ENSG00000188000	OR7D2	40	0	0.00132595078907248	1	1	-0.00195018712121932	FALSE
ENSG00000276759	AL353753.1	36	0	0.00119600523219282	1	1	-0.00389141508869843	FALSE
ENSG00000101342	TLDC2	32	0.00457441545432364	0.00136523651171345	1	1	-0.00650833706813034	FALSE
ENSG00000205592	MUC19	34	0	0.000640925418364513	1	1	-0.00625562155151422	FALSE
ENSG00000204963	PCDHA7	50	0	0.000935635889210025	1	1	-0.00129779461589849	FALSE
ENSG00000065325	GLP2R	42	0	0.00127936018190366	1	1	-0.00169295134993202	FALSE
ENSG00000286034	AC100822.1	35	0	0.000918472470723097	1	1	-0.00145942658560797	FALSE
ENSG00000258303	AC012464.2	52	0	0.00162822273994284	1	1	-0.00290079855829673	FALSE
ENSG00000214999	AC129492.1	31	0	0.000595754252276415	1	1	0	FALSE
ENSG00000256705	AL137779.1	66	0	0.00185249465162173	1	1	-0.00246087758740981	FALSE
ENSG00000241388	HNF1A-AS1	91	0	0.00193033444989752	1	1	-0.00554916819312237	FALSE
ENSG00000270083	AL021878.2	36	0	0.0010748138209431	1	1	-0.0038189998691947	FALSE
ENSG00000197670	AL157838.1	68	0	0.00123693733147832	1	1	-0.00385101677760176	FALSE
ENSG00000285826	AL356807.1	77	0	0.000641953247287339	1	1	-0.00550897285968898	FALSE
ENSG00000259925	AC130456.2	62	0	0.00142111076945093	1	1	-0.00349312954281712	FALSE
ENSG00000277589	AC244093.4	78	0	0.00184136209583228	1	1	-0.00340438918884634	FALSE
ENSG00000249605	AC008652.1	36	0	0.000635470542052693	1	1	-0.00150281316600344	FALSE
ENSG00000229521	MYCBP2-AS2	39	0	0.000516506278284059	1	1	-0.00269620850101766	FALSE
ENSG00000282160	AF067845.5	44	0	0.00105924519229472	1	1	-0.00260311105446847	FALSE
ENSG00000272908	AC006033.2	37	0.00358314058897945	0.00100926180973068	1	1	-0.0103019362218822	FALSE
ENSG00000179219	LINC00311	150	0	0.00156913115372768	1	1	-0.00379707849681421	FALSE
ENSG00000137090	DMRT1	49	0	0.00129276864441499	1	1	-0.00121275630071185	FALSE
ENSG00000258066	AC138331.1	40	0	0.000897280687842203	1	1	-0.0069790984873216	FALSE
ENSG00000160233	LRRC3	139	0.00402763467759982	0.00308652158714573	1	1	-0.00447705077802962	FALSE
ENSG00000156920	ADGRG4	57	0	0.000496746544801524	1	1	-0.00411237339102772	FALSE
ENSG00000227303	AC239727.1	58	0	0.00122711027849991	1	1	-0.00217747817731234	FALSE
ENSG00000260162	AC134312.2	53	0	0.000458501346994318	1	1	-0.0042141999792137	FALSE
ENSG00000153303	FRMD1	41	0	0.00061926606825025	1	1	-0.00552858610361264	FALSE
ENSG00000113263	ITK	109	0.00402763467759982	0.0021597460524821	1	1	-0.00674069535577361	FALSE
ENSG00000161055	SCGB3A1	69	0.00375086170909865	0.00260900387528633	1	1	-0.00761252428559753	FALSE
ENSG00000285549	AC091973.1	114	0	0.00145524962267375	1	1	0	FALSE
ENSG00000254130	LINC01947	56	0	0.000823698557284129	1	1	0	FALSE
ENSG00000225411	CR786580.1	37	0	0.000756004482411113	1	1	-0.00297002984679226	FALSE
ENSG00000277661	AL662791.2	68	0	0.000992154860240831	1	1	-0.00215555680493185	FALSE
ENSG00000261124	AC135050.4	38	0	0.00128394076547729	1	1	-0.00162553301380506	FALSE
ENSG00000259621	AC069029.1	66	0.00403269590049349	0.00208066468109087	1	1	-0.00338683142319692	FALSE
ENSG00000250900	AC008443.6	71	0	0.000820509936808243	1	1	-0.00163056764835527	FALSE
ENSG00000264595	AC103808.2	55	0	0.000573687245113809	1	1	-0.00144024550743363	FALSE
ENSG00000272465	AL031768.1	31	0	0.000608032650458953	1	1	-0.00161411848966912	FALSE
ENSG00000167355	OR51B5	43	0	0.000854678273104401	1	1	-0.00208600573223414	FALSE
ENSG00000255572	AC018653.1	44	0	0.000777910628567333	1	1	-0.00323565454899485	FALSE
ENSG00000111796	KLRB1	34	0	0.000526646041012878	1	1	-0.00360029479736536	FALSE
ENSG00000287830	AC007218.3	36	0	0.000905589985976883	1	1	-0.00141901110221479	FALSE
ENSG00000259289	LINC02206	35	0	0.00060040285804144	1	1	0	FALSE
ENSG00000265094	AC007922.2	38	0	0.000933345169173247	1	1	-0.00367847713786311	FALSE
ENSG00000225775	AL137220.1	59	0	0.00129259611970345	1	1	-0.00440653058761431	FALSE
ENSG00000253199	LINC02153	58	0	0.000547523205188972	1	1	-0.00314755852933826	FALSE
ENSG00000168447	SCNN1B	56	0	0.00138476913913084	1	1	-0.00157856642282642	FALSE
ENSG00000168802	CHTF8	32	0	0.00135400358251943	1	1	-0.00452389898168876	FALSE
ENSG00000287593	AL022724.3	53	0.00280074174607784	0.000633325441790008	1	1	-0.00344741045957191	FALSE
ENSG00000286281	AL353152.2	46	0	0.00124864636433176	1	1	-0.00207082536874123	FALSE
ENSG00000257052	AP003721.4	35	0	0.000821542401619304	1	1	-0.00533262508357978	FALSE
ENSG00000287755	AC107918.5	67	0	0.00107933490019351	1	1	-0.00450421790597323	FALSE
ENSG00000226854	AL451105.2	60	0	0.00108147420060694	1	1	-0.00135470893210907	FALSE
ENSG00000286954	AL033539.2	30	0	0.000434789834568512	1	1	0	FALSE
ENSG00000272558	U91328.2	62	0.00414002380736439	0.0018215183920545	1	1	-0.0102977497646108	FALSE
ENSG00000257890	AC011595.2	65	0	0.00123831799619632	1	1	-0.00367500462091699	FALSE
ENSG00000165066	NKX6-3	50	0	0.00129652591928935	1	1	-0.00130397348903882	FALSE
ENSG00000257259	LINC02388	78	0	0.000942421167511053	1	1	-0.00140743483700243	FALSE
ENSG00000272582	AL031587.3	102	0.00457361872600425	0.00489819637555539	1	1	-0.00437473466480321	FALSE
ENSG00000198889	DCAF12L1	35	0	0.000650853639435833	1	1	-0.00531865422575747	FALSE
ENSG00000248050	AC079061.1	57	0	0.000564036110119126	1	1	-0.00341438369210718	FALSE
ENSG00000286998	AC103974.2	35	0	0.000814221104667677	1	1	-0.00227585703207549	FALSE
ENSG00000286819	Z98745.1	34	0	0.000615565786445323	1	1	-0.00432548426444078	FALSE
ENSG00000286789	AL161645.2	48	0	0.000482071805337835	1	1	-0.00256207356439886	FALSE
ENSG00000229649	LINC02681	72	0	0.00106037370408448	1	1	-0.00387673395754189	FALSE
ENSG00000259575	AC012404.2	39	0	0.000572319409584209	1	1	-0.00256207356439886	FALSE
ENSG00000153292	ADGRF1	30	0	0.000385278313444632	1	1	-0.00557016811323786	FALSE
ENSG00000137310	TCF19	61	0.00257385736175748	0.00237201933801778	1	1	-0.000801475110196997	FALSE
ENSG00000254440	PBOV1	39	0	0.000602385411370203	1	1	-0.00348781628298543	FALSE
ENSG00000287345	AC183088.3	169	0	0.00178638977954046	1	1	-0.00352157422197614	FALSE
ENSG00000278733	AC022079.2	34	0	0.000990458788544401	1	1	-0.00188427201734095	FALSE
ENSG00000265485	LINC01915	70	0	0.00150330408481559	1	1	0	FALSE
ENSG00000261996	AC004706.1	71	0	0.000670563470188515	1	1	-0.00523763334300093	FALSE
ENSG00000256659	LINC02368	76	0	0.00205186143567236	1	1	-0.00237108872298535	FALSE
ENSG00000287089	AL138889.3	64	0.00371836551450874	0.00134644239986227	1	1	0.00371836551450874	FALSE
ENSG00000107159	CA9	37	0	0.00144323501231772	1	1	-0.00534308918915425	FALSE
ENSG00000257042	AC008011.2	32	0	0.000522660627700625	1	1	-0.00351892181725148	FALSE
ENSG00000275248	AL355810.1	63	0.00406977594735869	0.00112105027384303	1	1	-0.00847603427613917	FALSE
ENSG00000100053	CRYBB3	52	0	0.000856231748586888	1	1	-0.00181363501908008	FALSE
ENSG00000229331	GK-IT1	35	0	0.000557313622174897	1	1	0	FALSE
ENSG00000272114	AL136131.3	33	0	0.000750775256802983	1	1	-0.00300354986204336	FALSE
ENSG00000228877	AL669970.3	237	0.00359015093457418	0.00227492539147717	1	1	-0.00304481797775313	FALSE
ENSG00000124743	KLHL31	96	0.00328497796658906	0.00214302177622646	1	1	0.00328497796658906	FALSE
ENSG00000260123	AC013565.1	55	0	0.00160337581314889	1	1	-0.00248951369346868	FALSE
ENSG00000241233	KRTAP5-8	69	0	0.00172730438162518	1	1	-0.00429921953750628	FALSE
ENSG00000285550	AC110014.1	216	0	0.000838683784808653	1	1	-0.00405414080147744	FALSE
ENSG00000272836	AL022328.1	35	0	0.000670434852838973	1	1	-0.00426331361907569	FALSE
ENSG00000121053	EPX	57	0	0.000866213593717997	1	1	-0.00309191835314219	FALSE
ENSG00000221836	OR2A5	30	0	0.000772369016767892	1	1	-0.00181745110230246	FALSE
ENSG00000259362	AC046168.1	45	0.00463692145062312	0.00136415739866716	1	1	-0.0053503018562277	FALSE
ENSG00000254123	LINC02839	67	0	0.00121887808987799	1	1	-0.00414347631255613	FALSE
ENSG00000260475	AL353719.1	37	0	0.000755873308322227	1	1	-0.00430197825502055	FALSE
ENSG00000286442	AL512603.1	85	0	0.00130730952452407	1	1	-0.00312718483833313	FALSE
ENSG00000157999	ANKRD61	36	0	0.000937556713942533	1	1	-0.0056377716260756	FALSE
ENSG00000274591	AC025031.3	51	0	0.000940696116681963	1	1	-0.00339006111737021	FALSE
ENSG00000112246	SIM1	117	0	0.000896627037173189	1	1	-0.00169224931904039	FALSE
ENSG00000255279	AC023442.3	38	0	0.000677691012361929	1	1	-0.00180217022029377	FALSE
ENSG00000230725	AL035252.2	140	0.00411551148122396	0.00295060446205281	1	1	-0.0119065317841546	FALSE
ENSG00000259572	LINC01491	35	0	0.000257006388820319	1	1	-0.00298804789648229	FALSE
ENSG00000261773	AC244090.3	48	0	0.00145227818136746	1	1	-0.00197508478879432	FALSE
ENSG00000227365	AC008060.2	73	0	0.00195169013087902	1	1	-0.00345409223036261	FALSE
ENSG00000261738	MIR3976HG	47	0	0.000731594603845399	1	1	-0.00384463125675465	FALSE
ENSG00000069764	PLA2G10	31	0	0.000857086653080749	1	1	-0.00337870386298291	FALSE
ENSG00000182747	SLC35D3	91	0	0.000817095795990482	1	1	-0.00282139722596129	FALSE
ENSG00000257918	AC079385.3	31	0	0.000415049827660684	1	1	-0.0019674294669253	FALSE
ENSG00000213648	SULT1A4	32	0	0.000612109010212758	1	1	-0.00337906049818283	FALSE
ENSG00000227676	LINC01068	42	0	0.000819124540947246	1	1	-0.00154141227037458	FALSE
ENSG00000196634	LUADT1	32	0	0.00114180886216349	1	1	-0.00162553301380506	FALSE
ENSG00000260835	AC007223.1	31	0	0.000682101639290939	1	1	-0.00229309181822671	FALSE
ENSG00000258114	AC005871.2	38	0	0.000965268264780449	1	1	-0.00217206157849116	FALSE
ENSG00000134812	CBLIF	44	0	0.000795970326567244	1	1	-0.00230242110016214	FALSE
ENSG00000287622	AC068787.5	46	0	0.000202637899132606	1	1	-0.00303056896192415	FALSE
ENSG00000227508	LINC01624	36	0	0.000707207622496443	1	1	0	FALSE
ENSG00000271882	AP001330.4	35	0	0.000832099844826109	1	1	-0.005055804868575	FALSE
ENSG00000089685	BIRC5	43	0	0.000803151638263528	1	1	0	FALSE
ENSG00000125731	SH2D3A	66	0	0.00114627026762053	1	1	-0.00324078851785508	FALSE
ENSG00000279714	Z95114.2	31	0	0.000902444011779244	1	1	-0.00335430782348898	FALSE
ENSG00000229379	AC006041.1	38	0	0.000992711144872571	1	1	-0.0034824887377001	FALSE
ENSG00000249868	AC136777.1	90	0.00359015093457418	0.001243780948608	1	1	-0.00655908016052174	FALSE
ENSG00000287955	AL137067.3	41	0	0.000477090652686803	1	1	-0.00314217050952711	FALSE
ENSG00000228787	NLGN4Y-AS1	47	0	0.000860033818713933	1	1	-0.00230242110016214	FALSE
ENSG00000282996	MPP7-DT	31	0	0.000655114393148825	1	1	-0.00308580629667143	FALSE
ENSG00000260030	AC076968.1	52	0	0.000789360514940678	1	1	0	FALSE
ENSG00000260951	AC005100.1	188	0	0.00102826339158558	1	1	0	FALSE
ENSG00000122548	KIAA0087	35	0	0.000686059871935689	1	1	0	FALSE
ENSG00000246477	AF131216.1	34	0	0.00109067658492339	1	1	-0.00364953734080075	FALSE
ENSG00000228886	AL138963.1	41	0	0.00105066024642289	1	1	-0.00145942658560797	FALSE
ENSG00000229990	AC022400.2	43	0	0.000900842444159519	1	1	-0.00135334643474887	FALSE
ENSG00000188778	ADRB3	32	0	0.000527723283327052	1	1	-0.00282462853591218	FALSE
ENSG00000280485	AL358154.1	60	0	0.00151581800680728	1	1	-0.00324646105629666	FALSE
ENSG00000149742	SLC22A9	39	0	0.00082000336931864	1	1	-0.00224849260418994	FALSE
ENSG00000136275	C7orf69	30	0	0.000363444170394203	1	1	0	FALSE
ENSG00000258038	LINC02327	55	0	0.0011888799859277	1	1	-0.00190009452312636	FALSE
ENSG00000286908	AC006459.1	102	0.00433489268259501	0.000762509610483517	1	1	0.00433489268259501	FALSE
ENSG00000167346	MMP26	40	0	0.00106104442420346	1	1	-0.00228316777994775	FALSE
ENSG00000259548	AC021483.1	34	0	0.000365854110922834	1	1	-0.00228267892223059	FALSE
ENSG00000256417	AC006206.2	65	0	0.000663895158138407	1	1	-0.00157834081084698	FALSE
ENSG00000254744	AC084855.1	30	0	0.00107453638165122	1	1	0	FALSE
ENSG00000232756	AC004990.1	42	0	0.000704814732142765	1	1	0	FALSE
ENSG00000214415	GNAT3	33	0	8.64089205789842e-05	1	1	-0.00159366514608595	FALSE
ENSG00000225128	LINC00972	43	0	0.000797429944944771	1	1	-0.00159889221040399	FALSE
ENSG00000287125	AC018695.9	35	0	0.000897388390321704	1	1	-0.00145607440770281	FALSE
ENSG00000127928	GNGT1	96	0	0.000947362937412492	1	1	-0.00198870574442621	FALSE
ENSG00000280279	AC240565.2	33	0	0.00087746046716224	1	1	-0.00209850959039837	FALSE
ENSG00000269053	AC010319.3	40	0	0.00064928365158431	1	1	-0.00316834395118916	FALSE
ENSG00000287698	AC005343.4	32	0	0.00150800546699432	1	1	-0.00156561571334914	FALSE
ENSG00000229175	LINC00382	35	0	0.000702267123311953	1	1	0	FALSE
ENSG00000245156	AP001107.1	43	0	0.000628395236666236	1	1	-0.0016258206064805	FALSE
ENSG00000232445	AC006329.1	30	0	0.000547666549406489	1	1	-0.00290398132572082	FALSE
ENSG00000267287	AC068473.3	36	0	0.000792120657633849	1	1	-0.00151979574066328	FALSE
ENSG00000258123	LINC02444	32	0	0.000609270880050184	1	1	-0.0016258206064805	FALSE
ENSG00000260740	AC026471.3	43	0	0.000764025168689994	1	1	-0.00387875564981069	FALSE
ENSG00000120659	TNFSF11	38	0	0.000871798133922351	1	1	-0.0014442908360029	FALSE
ENSG00000255237	AC138230.1	35	0	0.00045933225423514	1	1	-0.0026715330207482	FALSE
ENSG00000146809	ASB15	31	0	0.000836477043508648	1	1	-0.0030495183129315	FALSE
ENSG00000269815	AC010463.3	121	0	0.00120534897549879	1	1	-0.00123986355540778	FALSE
ENSG00000251226	LINC02714	31	0	0.000566294585264201	1	1	-0.00270312303825595	FALSE
ENSG00000176294	OR4N2	34	0	0.00075447880854037	1	1	-0.00270312303825595	FALSE
ENSG00000249451	AC021491.1	40	0	0.000676046059579246	1	1	-0.0029861122761538	FALSE
ENSG00000273796	BX322562.1	33	0	0.000803335025508629	1	1	-0.00122134797575669	FALSE
ENSG00000241818	AC123768.1	45	0	0.000744789026786485	1	1	-0.00219163288813449	FALSE
ENSG00000224375	AC009276.1	37	0	0.000198379530101206	1	1	-0.00151979574066328	FALSE
ENSG00000102313	ITIH6	31	0	0.000658955269153749	1	1	-0.00305549940356914	FALSE
ENSG00000127362	TAS2R3	30	0	0.00107634709371165	1	1	0	FALSE
ENSG00000170374	SP7	33	0	0.00103587488546424	1	1	-0.003081767199316	FALSE
ENSG00000287311	AC140121.1	44	0	0.000723177737628581	1	1	-0.00187331382794	FALSE
ENSG00000232413	AL589923.1	362	0	0.00107556299626834	1	1	-0.00215555680493185	FALSE
ENSG00000288051	AC008060.5	31	0	0.000651056895526583	1	1	-0.00196113159187026	FALSE
ENSG00000205642	VCX3B	36	0	0.000787415208658512	1	1	-0.00370679618912714	FALSE
ENSG00000254367	AC087269.1	64	0.00419912116024791	0.00241852277940922	1	1	-0.00689066018284827	FALSE
ENSG00000286309	AL160410.1	35	0	0.000715156410975929	1	1	0	FALSE
ENSG00000255076	AC084838.1	30	0	0.000374398777024397	1	1	0	FALSE
ENSG00000267509	AC010511.1	47	0	0.000474308656424344	1	1	-0.0025982186507043	FALSE
ENSG00000267096	AC008735.1	32	0	0.00059857321459126	1	1	-0.00262497898874171	FALSE
ENSG00000273853	AC023158.2	42	0	0.000696855875928339	1	1	-0.00210392942353447	FALSE
ENSG00000253471	AC012574.1	46	0.00412393644054648	0.000779691957091443	1	1	0.00412393644054648	FALSE
ENSG00000168078	PBK	30	0	0.000171154135372287	1	1	-0.00167997561253158	FALSE
ENSG00000154025	SLC5A10	35	0	0.000389954262620367	1	1	-0.00209850959039837	FALSE
ENSG00000169154	GOT1L1	42	0	0.000670247236904537	1	1	0	FALSE
ENSG00000260646	AL031705.1	44	0	0.000989426787465997	1	1	-0.00255998222535984	FALSE
ENSG00000273368	AC006566.1	63	0	0.0015263646067266	1	1	-0.00285729593820883	FALSE
ENSG00000255101	AC103843.1	46	0	0.000168218798627187	1	1	-0.00232895505976832	FALSE
ENSG00000254162	AC009812.3	35	0	0.000591198906674246	1	1	-0.00291803809818672	FALSE
ENSG00000256278	AC048382.1	68	0	0.00189018761635975	1	1	-0.00151060326118429	FALSE
ENSG00000287280	AC009878.2	62	0	0.000582746317284643	1	1	-0.00290500561975224	FALSE
ENSG00000183463	URAD	44	0	0.000434838990932478	1	1	0	FALSE
ENSG00000264812	AC132938.2	42	0	0.000962826137491708	1	1	0	FALSE
ENSG00000233906	AL445623.1	43	0	0.000614239127182249	1	1	-0.00437538766278157	FALSE
ENSG00000267776	AC006116.10	49	0	0.00143607617212676	1	1	-0.00167997561253158	FALSE
ENSG00000187621	TCL6	34	0	0.000591869362877331	1	1	-0.00251771261505701	FALSE
ENSG00000254205	AC009686.1	33	0	0.000739023797220858	1	1	-0.00295708256339435	FALSE
ENSG00000215458	AATBC	36	0	0.000365623295054976	1	1	-0.0035256203691733	FALSE
ENSG00000214562	NUTM2D	35	0	0.00137950068145046	1	1	-0.00201854736082003	FALSE
ENSG00000244184	AC091153.3	42	0	0.00106368618463048	1	1	-0.00123986355540778	FALSE
ENSG00000266803	AC127540.1	33	0	0.000849323366447788	1	1	-0.00146328771439129	FALSE
ENSG00000272249	AP003117.2	30	0.00414002380736439	0.000642222869057995	1	1	0.00233542362029556	FALSE
ENSG00000253355	AP003469.1	38	0	0.000572639888034664	1	1	0	FALSE
ENSG00000287161	AC093519.2	32	0	0.000177809746974805	1	1	0	FALSE
ENSG00000279085	AL022323.3	42	0	0.000484605168703583	1	1	-0.00280221614778694	FALSE
ENSG00000186051	TAL2	30	0	0.0012572935136936	1	1	-0.00144024550743363	FALSE
ENSG00000147689	FAM83A	40	0	0.000515463456517537	1	1	-0.00222919104718102	FALSE
ENSG00000287213	AL121899.3	45	0	0.000896451537472226	1	1	-0.00328101777526059	FALSE
ENSG00000256551	LINC02369	38	0	0.000488021109558279	1	1	0	FALSE
ENSG00000285899	AL023574.1	41	0	0.000277032519040187	1	1	0	FALSE
ENSG00000272172	AC138696.2	138	0.00616400829633166	0.00522549826799594	1	1	-0.00923296133019997	FALSE
ENSG00000253931	AC105118.1	39	0	0.000144568402438226	1	1	0	FALSE
ENSG00000258949	AL049870.3	49	0	0.000939463552312792	1	1	-0.00190009452312636	FALSE
ENSG00000237057	LINC02087	37	0	0.000608427466036116	1	1	-0.00190009452312636	FALSE
ENSG00000273243	Z82243.1	32	0	0.00048641015152154	1	1	-0.00190009452312636	FALSE
ENSG00000272866	AL135786.2	42	0.0044792540560833	0.000841351790982694	1	1	-0.00333069826027659	FALSE
ENSG00000101323	HAO1	35	0	0.000181172353763956	1	1	0	FALSE
ENSG00000267504	AC090236.2	72	0	0.000888633084459399	1	1	-0.00164152169188237	FALSE
ENSG00000273056	AL354694.1	46	0.00371836551450874	0.001371494238574	1	1	0.00371836551450874	FALSE
ENSG00000230647	AC022816.1	41	0	0.00077997064172726	1	1	-0.00132994133384166	FALSE
ENSG00000285775	AC109136.1	40	0	0.000502833315663328	1	1	-0.00188427201734095	FALSE
ENSG00000267033	AC020911.1	42	0	0.00122436608499094	1	1	-0.00188427201734095	FALSE
ENSG00000234551	LINC01309	30	0	0.000676304540272317	1	1	-0.00121275630071185	FALSE
ENSG00000287018	AL161717.1	41	0	0.000678853096209244	1	1	-0.00188257743929568	FALSE
ENSG00000258851	AL139300.2	46	0	0.00102822241209835	1	1	-0.00266449743406498	FALSE
ENSG00000279914	AL008638.5	32	0	0.000569394402982859	1	1	-0.00232946159355398	FALSE
ENSG00000189186	DCAF8L2	39	0	0.000452585408584249	1	1	-0.00404454407654428	FALSE
ENSG00000267394	AC004596.1	79	0.00281196939832943	0.00174485019022906	1	1	-0.00885376970168211	FALSE
ENSG00000186452	TMPRSS12	52	0	0.000665466968169124	1	1	-0.00326759996994763	FALSE
ENSG00000232252	AL354994.1	30	0	0.000352439409265258	1	1	-0.00103066749778082	FALSE
ENSG00000179284	DAND5	40	0	0.00128289161923882	1	1	-0.00298678027334637	FALSE
ENSG00000181634	TNFSF15	61	0	0.000301672405667163	1	1	-0.0014937042298552	FALSE
ENSG00000125207	PIWIL1	72	0	0.000774175503211764	1	1	-0.00324153110672212	FALSE
ENSG00000287014	AC087883.2	56	0	0.000523579455756156	1	1	-0.00169295134993202	FALSE
ENSG00000129354	AP1M2	36	0	0.000471248856360799	1	1	-0.00181001307171895	FALSE
ENSG00000231977	AL096828.1	33	0	0.000584019627004562	1	1	-0.00118473348130808	FALSE
ENSG00000284988	LINC02203	34	0	0.00042543537168721	1	1	-0.00225771845450171	FALSE
ENSG00000259906	AC120045.1	66	0	0.000767863614482051	1	1	0	FALSE
ENSG00000255160	AC009652.1	52	0	0.000797544578893857	1	1	-0.00169224931904039	FALSE
ENSG00000261253	AC137932.2	42	0	0.000839958418024935	1	1	-0.00309052174167654	FALSE
ENSG00000178473	UCN3	35	0	0.000106018132342164	1	1	0	FALSE
ENSG00000286428	AL161731.1	34	0.00371836551450874	0.000836614332734462	1	1	0.00371836551450874	FALSE
ENSG00000285931	AC005495.2	52	0	0.00047295840394839	1	1	-0.00177958014129204	FALSE
ENSG00000256452	AP003170.3	38	0	0.000681403350131909	1	1	-0.00159889221040399	FALSE
ENSG00000248332	TUB-AS1	42	0	0.000446763049446477	1	1	-0.00159341728464951	FALSE
ENSG00000285662	FAM245B	42	0	0.000295911011393368	1	1	0	FALSE
ENSG00000258428	AL161757.2	42	0	0.000651659811546038	1	1	-0.00145942658560797	FALSE
ENSG00000129195	PIMREG	32	0	0.000446426102623323	1	1	-0.00136197064035331	FALSE
ENSG00000235279	AC069079.1	51	0	0.00051821944685902	1	1	-0.00159889221040399	FALSE
ENSG00000179774	ATOH7	38	0.00433489268259501	0.00117842844689874	1	1	-0.00202693912232807	FALSE
ENSG00000266765	AC137735.1	49	0	0.000255050223654334	1	1	0	FALSE
ENSG00000228137	AP001469.2	36	0	0.000571705897297423	1	1	0	FALSE
ENSG00000196566	AL138767.1	30	0	0.000707256372740531	1	1	-0.00134502499550928	FALSE
ENSG00000256389	AC048352.1	43	0	0.00104685621439509	1	1	-0.00167997561253158	FALSE
ENSG00000257286	AC089999.1	36	0	0.000473363491147401	1	1	-0.00236060883162248	FALSE
ENSG00000166509	CLEC3A	70	0	0.000636306878418771	1	1	-0.00167068920447951	FALSE
ENSG00000287997	AL354950.3	30	0	0.000311562384241163	1	1	-0.00166135647355696	FALSE
ENSG00000257987	TEX49	36	0	0.000568791331776019	1	1	-0.00164884092993429	FALSE
ENSG00000260328	AC104024.2	61	0	0.000626101743154359	1	1	-0.00162553301380506	FALSE
ENSG00000260937	AC025272.1	46	0	0.000351871879101248	1	1	-0.00163056764835527	FALSE
ENSG00000263982	AC009716.1	36	0	0.000503413522831398	1	1	-0.00151060326118429	FALSE
ENSG00000227838	AL121885.2	37	0	0.000566506575257299	1	1	-0.00162553301380506	FALSE
ENSG00000223714	LINC02601	32	0	0.00077028781360602	1	1	-0.00162553301380506	FALSE
ENSG00000256588	AC027544.2	35	0	0.000397476665022808	1	1	0	FALSE
ENSG00000287227	AC021698.1	64	0	0.000269807213511031	1	1	0	FALSE
ENSG00000138136	LBX1	72	0.0041389985263014	0.000839863729657242	1	1	0.00175839278824059	FALSE
ENSG00000270685	IGHV1OR15-6	32	0	0.000130592792677793	1	1	0	FALSE
ENSG00000174970	OR10AG1	64	0	0.000401275879773212	1	1	0	FALSE
ENSG00000257612	MIR4307HG	68	0	0.000837756238103875	1	1	-0.00159889221040399	FALSE
ENSG00000101292	PROKR2	33	0	0.000188476467018865	1	1	0	FALSE
ENSG00000279954	BX324167.2	30	0	0.000201984154379003	1	1	-0.00159366514608595	FALSE
ENSG00000214546	AC087491.1	38	0	0.000823818324185101	1	1	-0.00145411121326373	FALSE
ENSG00000269729	AC006262.2	35	0	0.00085790263490985	1	1	-0.00178604779760753	FALSE
ENSG00000261113	AC009034.1	30	0	0.000546192860176194	1	1	-0.00141901110221479	FALSE
ENSG00000287339	AC079949.6	41	0	0.000801150648834358	1	1	-0.00194930490334906	FALSE
ENSG00000258586	LINC02274	39	0	0.000374961496466215	1	1	-0.00147465772312533	FALSE
ENSG00000258119	AC087897.2	45	0	0.000222693971881262	1	1	0	FALSE
ENSG00000256120	SOX5-AS1	31	0	0.000394027467887933	1	1	0	FALSE
ENSG00000233644	ARHGEF7-IT1	52	0	0.000482243651229446	1	1	0	FALSE
ENSG00000286752	AC022509.5	58	0	0.0004533864703888	1	1	0	FALSE
ENSG00000286257	AL137100.3	62	0	0.000679967037484303	1	1	0	FALSE
ENSG00000288083	AL121888.2	30	0	7.56703447874311e-05	1	1	0	FALSE
ENSG00000268203	AC010503.2	30	0	0.00104103083892893	1	1	-0.00139035475375662	FALSE
ENSG00000284723	OR8S1	41	0	0.000450314760235653	1	1	-0.0012168869010465	FALSE
ENSG00000249231	CASC16	56	0	0.000818159749664673	1	1	-0.00132994133384166	FALSE
ENSG00000176302	FOXR1	30	0.00399384196629643	0.000906777448229808	1	1	0.00399384196629643	FALSE
ENSG00000109943	CRTAM	67	0.0041082150879894	0.00204966609730397	1	1	-0.00619031150159587	FALSE
ENSG00000286395	AL158038.1	92	0	8.7711787094984e-05	1	1	0	FALSE
ENSG00000267401	AC090621.1	52	0	0.000223029970398482	1	1	-0.00163951844774881	FALSE
ENSG00000231674	LINC00410	72	0	0.000386943510575665	1	1	0	FALSE
ENSG00000258314	AL589182.1	32	0	0.000245081909806529	1	1	0	FALSE
ENSG00000257126	FOXG1-AS1	50	0	0.000275507982476052	1	1	0	FALSE
ENSG00000176165	FOXG1	89	0	0.000456374545475702	1	1	0	FALSE
ENSG00000257522	AL133166.1	106	0	0.000693319122762684	1	1	0	FALSE
ENSG00000274021	AC024909.1	38	0.00257385736175748	0.000974032326573385	1	1	0.00107523943195513	FALSE
ENSG00000260551	PWRN2	45	0	0.000468954409904488	1	1	0	FALSE
ENSG00000287439	AC092078.3	72	0	0.000234641867564212	1	1	0	FALSE
ENSG00000284848	LINC02359	104	0.0041389985263014	0.000540664227146769	1	1	0.0041389985263014	FALSE
ENSG00000259669	AC084759.2	39	0	0.000238892567531356	1	1	0	FALSE
ENSG00000274695	AC108704.1	69	0.00405015171598226	0.00202607884351613	1	1	0.00405015171598226	FALSE
ENSG00000267409	AC068473.4	30	0	0.000524422104937139	1	1	-0.00138873090827243	FALSE
ENSG00000261517	LINC00558	56	0.00414002380736439	0.00158402200109081	1	1	0.00414002380736439	FALSE
ENSG00000277182	AC006449.5	83	0.00257385736175748	0.00183476027064229	1	1	-0.00746268045393138	FALSE
ENSG00000262950	AC007861.1	34	0	0.000325923377672391	1	1	0	FALSE
ENSG00000259062	ACTN1-AS1	46	0.00359015093457418	0.00121414495592011	1	1	0.00359015093457418	FALSE
ENSG00000262533	AC090617.3	31	0	0.000160490887901801	1	1	0	FALSE
ENSG00000236457	AC090617.1	46	0	0.000509357461626078	1	1	0	FALSE
ENSG00000275198	AL512791.2	92	0.00414002380736439	0.00224474803834407	1	1	-0.00689124399699655	FALSE
ENSG00000258430	AL583722.2	44	0.00328497796658906	0.000887798439707376	1	1	0.00203094495182256	FALSE
ENSG00000270016	AC026150.3	95	0.00299478918088827	0.00238398336491218	1	1	-0.00863236903805619	FALSE
ENSG00000263718	SEPTIN9-DT	30	0	0.000761733476058695	1	1	0	FALSE
ENSG00000277782	AC068870.2	59	0.00425823213144073	0.00180253972989625	1	1	-0.00452726267835878	FALSE
ENSG00000262228	AC087392.3	104	0.00280074174607784	0.0017238489178017	1	1	-0.00660948158242006	FALSE
ENSG00000278709	NKILA	92	0.00359931082382769	0.00272824256861351	1	1	-0.0089223497884371	FALSE
ENSG00000261028	AC012322.1	32	0.00381128135314815	0.000591993034703136	1	1	0.00381128135314815	FALSE
ENSG00000278214	LINC02139	76	0.00406977594735869	0.00130112970597315	1	1	0.00406977594735869	FALSE
ENSG00000278716	AC133540.1	43	0.00269244915637824	0.000954075520229703	1	1	0.00269244915637824	FALSE
ENSG00000286103	AC124864.3	72	0	0.000687220741634354	1	1	0	FALSE
ENSG00000286181	AC232271.3	31	0	0.000217087231048059	1	1	0	FALSE
ENSG00000186765	FSCN2	39	0.00379344126128932	0.00159417716650802	1	1	-1.18969709333094e-06	FALSE
ENSG00000287646	AC021701.1	40	0.00463692145062312	0.00114485342769071	1	1	0.00463692145062311	FALSE
ENSG00000104889	RNASEH2A	76	0.00458449868961926	0.00264746980863684	1	1	0.00458449868961926	FALSE
ENSG00000249861	LGALS16	82	0.00399384196629643	0.00065857096965984	1	1	0.00399384196629643	FALSE
