## Supplementary Table 7 for "The gene expression landscape of the human locus coeruleus revealed by single-nucleus and spatially-resolved transcriptomics" (part 1 of 3)

gene_id	gene_name	sum_gene	self_average	other_average	p_value	FDR	summary_logFC	significant
ENSG00000174473	GALNTL6	325906	6.2881605119948	2.30884112092633	9.02610998715603e-318	2.24055104313219e-313	5.86951977028153	TRUE
ENSG00000168702	LRP1B	551922	6.29749923681366	3.22821452923334	4.36094011574322e-258	5.41258082465449e-254	5.65735559018085	TRUE
ENSG00000204442	FAM155A	589096	5.52330685489549	3.6059608746068	6.34233253081017e-221	5.24785734707681e-217	4.40013771852502	TRUE
ENSG00000189337	KAZN	451730	4.9055391209136	3.32375069292106	1.56280183626155e-194	9.69835749538027e-191	4.10596738961324	TRUE
ENSG00000185053	SGCZ	270590	5.13272373163708	1.88082299954065	2.66596286189392e-194	1.32354392241582e-190	4.89421865272564	TRUE
ENSG00000251562	MALAT1	4153340	7.33386307732793	6.69006715598895	1.55540542960029e-176	6.43497149649478e-173	4.52035289371267	TRUE
ENSG00000185737	NRG3	622154	4.73895816941874	3.71929713457729	6.33714667064579e-176	2.24724274007768e-172	4.11074615712371	TRUE
ENSG00000179399	GPC5	225207	6.13315117471212	1.75709282407436	1.18196939004827e-168	3.66750327114608e-165	5.62812454560997	TRUE
ENSG00000183117	CSMD1	489033	5.06729209946507	3.30792401316678	2.25219369909264e-164	6.21180046584201e-161	4.57501603029214	TRUE
ENSG00000176406	RIMS2	281837	4.78204540761497	2.80282092331106	1.27778318563303e-153	3.17184120169677e-150	3.99021356367072	TRUE
ENSG00000230590	FTX	335182	4.32855198056833	2.96855630792364	2.01337590869753e-153	4.54345728923624e-150	3.84884073303846	TRUE
ENSG00000164418	GRIK2	294371	4.60254340202213	2.97959047090221	1.23582976483378e-152	2.55641685437246e-149	3.97276590733851	TRUE
ENSG00000171587	DSCAM	312943	4.16665146965786	2.57298146914533	9.01014980862378e-142	1.72045345153437e-138	3.82068396576958	TRUE
ENSG00000185352	HS6ST3	174194	4.64331239795218	1.79215711265304	1.38750976889347e-140	2.46015392808871e-137	3.88624863770315	TRUE
ENSG00000185008	ROBO2	675009	5.37127281160517	3.79046224390447	3.70753084772812e-140	6.13546921554353e-137	4.22354789123039	TRUE
ENSG00000151474	FRMD4A	332066	4.40088189421776	2.50228937703734	1.58039719521999e-132	2.45188747355914e-129	4.04638780674003	TRUE
ENSG00000102466	FGF14	312498	4.42682268156984	2.77992364514801	6.39376090085047e-129	9.33601922598904e-126	3.64634208088241	TRUE
ENSG00000214548	MEG3	398939	4.61694023932762	3.61524755991045	1.25432650823979e-127	1.72978593966873e-124	3.61712574257208	TRUE
ENSG00000150471	ADGRL3	270015	4.29783606103679	2.62593523160116	3.52402236127299e-125	4.60404247757251e-122	3.3722646849967	TRUE
ENSG00000225746	MEG8	200175	3.79861941461787	2.39821167571477	4.00030926650352e-111	4.96498384612084e-108	3.32136152565507	TRUE
ENSG00000153707	PTPRD	377116	4.63356501008526	2.9952451730032	1.1929143820242e-109	1.41008160499939e-106	3.5073657963494	TRUE
ENSG00000176204	LRRTM4	386929	4.39669898132573	2.94687043150901	3.67852868858229e-109	4.15055080166717e-106	3.88589885657441	TRUE
ENSG00000174469	CNTNAP2	900312	5.00761595534095	4.32721651045462	1.25090044859451e-108	1.35004790588965e-105	3.42998119343254	TRUE
ENSG00000183715	OPCML	218557	4.29321355333007	1.84371264107037	3.47294506313576e-107	3.59203813759241e-104	3.75919287193309	TRUE
ENSG00000135298	ADGRB3	403057	4.10198195899585	3.21553627029993	3.59594068989939e-106	3.57048142981495e-103	3.50925912745279	TRUE
ENSG00000078328	RBFOX1	596211	5.11461898473743	3.39604022530572	6.62261857197204e-106	6.32281772354082e-103	3.97026566749631	TRUE
ENSG00000185420	SMYD3	187720	4.40115205553178	2.11091406118843	1.7070135978317e-104	1.56937772366578e-101	4.01538361704132	TRUE
ENSG00000150672	DLG2	535833	4.31037925059805	3.33810992185389	2.4384543118214e-100	2.16177683508368e-97	3.36941828390495	TRUE
ENSG00000174482	LINGO2	214877	3.93693054448493	1.81150141709071	1.85268239545248e-97	1.58583224490748e-94	3.71439357007533	TRUE
ENSG00000170579	DLGAP1	187801	4.17968376275537	2.08489945297732	3.01755843436491e-97	2.49682843387468e-94	3.78938484619718	TRUE
ENSG00000184672	RALYL	380616	4.56317162932163	2.79883234771569	6.77334360008052e-97	5.42370026402578e-94	3.6570113813937	TRUE
ENSG00000187391	MAGI2	381004	3.94258177050372	2.86472898972595	3.61666141221731e-95	2.80551206985847e-92	3.27905224366453	TRUE
ENSG00000175161	CADM2	553174	5.5357998056995	3.86905660925718	4.87843735214101e-90	3.66961970885443e-87	3.05483715767302	TRUE
ENSG00000185736	ADARB2	129553	3.63425442556333	1.46175264374339	3.3609513970592e-88	2.45379107438821e-85	3.40847981547709	TRUE
ENSG00000067798	NAV3	203936	3.57660907382823	1.876560500183	5.54814714913492e-88	3.93490447665643e-85	3.1828997108103	TRUE
ENSG00000186094	AGBL4	229565	3.51174092425974	2.44081504624295	1.25675176107156e-87	8.66565249029971e-85	3.25860526902725	TRUE
ENSG00000145934	TENM2	341385	4.34686952652835	2.55215793061046	1.3229020992922e-87	8.8752429218189e-85	3.61171504115215	TRUE
ENSG00000139915	MDGA2	313507	3.70793319819507	2.86744667800091	2.06608203383614e-87	1.34964090331355e-84	3.23771478443766	TRUE
ENSG00000184305	CCSER1	228589	3.38757606445049	2.37392432624318	8.06316888142727e-83	5.13210361906844e-80	3.14069638597728	TRUE
ENSG00000153956	CACNA2D1	132237	3.43011854704322	1.60029777823185	1.90105467689891e-82	1.17974700611654e-79	3.30595811008395	TRUE
ENSG00000139287	TPH2	19690	3.9637367568071	0.382378674378598	6.78455303429174e-82	4.10763317000545e-79	3.86157635291645	TRUE
ENSG00000215386	MIR99AHG	146022	3.52393033894508	1.90697270080938	6.83325449114149e-81	4.03861610080017e-78	3.27838622959928	TRUE
ENSG00000066032	CTNNA2	254135	3.50603786143216	2.51511906479636	5.86850774088846e-79	3.38776668958311e-76	3.04111648666168	TRUE
ENSG00000169760	NLGN1	439820	3.75964670106374	2.83877703618434	3.63566164775485e-78	2.05109157005041e-75	3.17372782306084	TRUE
ENSG00000169855	ROBO1	515111	4.46923508184841	3.4485702353753	7.02344445320547e-78	3.87428803693157e-75	3.61262494363568	TRUE
ENSG00000283154	IQCJ-SCHIP1	216817	4.01816373620057	2.01993035556259	7.28760796127973e-77	3.93261505267062e-74	3.811597534908	TRUE
ENSG00000185565	LSAMP	612615	4.81736811631188	3.94706873513264	8.46465599389653e-76	4.47059905822321e-73	2.93454991130249	TRUE
ENSG00000114279	FGF12	258755	3.74887912594088	2.79241500273687	2.48149810338901e-74	1.28329640459221e-71	3.11297726042421	TRUE
ENSG00000090905	TNRC6A	230090	3.73948155629053	2.63426071458999	4.78010408987903e-74	2.42156171067484e-71	2.82954071826028	TRUE
ENSG00000148219	ASTN2	101751	3.37910733755647	1.52103184326582	7.98835739963297e-72	3.96589991462183e-69	3.06223074354823	TRUE
ENSG00000171988	JMJD1C	130162	3.28124375518487	1.84087088189602	1.69392991309018e-70	8.24478867306609e-68	2.91952451115171	TRUE
ENSG00000157168	NRG1	542730	4.14597676525058	3.24396774052682	4.81709683682288e-70	2.2995152842395e-67	3.42729096043981	TRUE
ENSG00000152208	GRID2	501931	4.26748681027443	3.173325862362	9.46933186136686e-70	4.43504197725871e-67	3.73744853581564	TRUE
ENSG00000067715	SYT1	329751	4.85160728390226	3.98259903485455	1.70380828095007e-69	7.83215425148583e-67	2.81875613267858	TRUE
ENSG00000113448	PDE4D	332702	3.79972780092839	2.98401974709727	9.5734331787596e-69	4.32075148720639e-66	3.16409707924989	TRUE
ENSG00000148948	LRRC4C	319034	3.74420658078056	2.61248161187269	5.43432072507697e-66	2.4088597028319e-63	3.31530308007225	TRUE
ENSG00000145416	MARCH1	144693	3.44150780364156	1.64652508176599	5.58346219982598e-65	2.43154881028565e-62	3.14526882306251	TRUE
ENSG00000198947	DMD	131487	3.31716484012349	1.54618365539081	5.17718905017434e-63	2.21574765159445e-60	2.94146456911941	TRUE
ENSG00000172264	MACROD2	189238	3.30981249774709	2.21122029168	1.69395823570227e-62	7.12697038726066e-60	2.87612604811963	TRUE
ENSG00000165995	CACNB2	109312	2.8280042198198	1.57444353827904	3.89499724295323e-58	1.61142527603047e-55	2.57538499553492	TRUE
ENSG00000169862	CTNND2	236776	3.65976524860852	2.54073391284557	5.82650010732212e-58	2.3710034780993e-55	2.51373093616607	TRUE
ENSG00000141837	CACNA1A	108238	3.30281255215745	1.72128741815249	6.75511236353983e-58	2.70455087419596e-55	2.71070230991994	TRUE
ENSG00000188641	DPYD	95121	2.93288113483267	0.941868766698551	3.37131863075975e-57	1.32835305351348e-54	2.80972041692002	TRUE
ENSG00000196277	GRM7	170396	3.19417795548371	1.81584671367297	1.13879404319521e-56	4.41691945847415e-54	2.88497343543052	TRUE
ENSG00000155974	GRIP1	139440	3.32750670564449	1.72833842138685	1.24382226811707e-56	4.75006156330307e-54	3.14332077428669	TRUE
ENSG00000145526	CDH18	280282	3.60134528512208	2.57493596989541	1.7964867189901e-56	6.75669542810473e-54	2.87877357696082	TRUE
ENSG00000179915	NRXN1	566797	4.16185247891028	3.76152304458374	1.16663271266828e-55	4.32228713829327e-53	2.82153246672295	TRUE
ENSG00000166833	NAV2	137066	2.90849176888844	1.72543648378666	1.80611578726961e-55	6.59311943932256e-53	2.77229161887556	TRUE
ENSG00000164796	CSMD3	248880	3.50722731707403	2.52602673928139	2.90613219630877e-55	1.04549158708656e-52	2.97530740583543	TRUE
ENSG00000108576	SLC6A4	8668	2.93750699415966	0.2570323002566	1.81213170549914e-54	6.42607790365791e-52	2.92735180674521	TRUE
ENSG00000235244	DANT2	107724	2.65480832771719	1.56188889804941	7.139266877865e-54	2.49602847477807e-51	2.55605524551816	TRUE
ENSG00000280870	AC233296.1	101965	2.95836919454052	1.44739444723344	1.37356719533616e-53	4.73556367914301e-51	2.81605805795825	TRUE
ENSG00000088538	DOCK3	188114	3.32692574611567	2.30174091299097	5.54448878937032e-52	1.88535404408958e-49	2.54192485203736	TRUE
ENSG00000080224	EPHA6	137216	3.14715485690439	1.61924977863517	1.11942779795579e-51	3.75507516603469e-49	2.86912135471297	TRUE
ENSG00000151322	NPAS3	179695	2.99046641978942	1.85412675084736	2.53219450621179e-50	8.3808885636927e-48	2.62040037455488	TRUE
ENSG00000255794	RMST	215317	2.950046930003	2.01351546894634	6.45363172897099e-50	2.10787500537169e-47	2.68574044246926	TRUE
ENSG00000139220	PPFIA2	150623	3.49855474425815	2.1564091897105	2.69995331930456e-48	8.70401834351911e-46	2.64347046254597	TRUE
ENSG00000185046	ANKS1B	301461	3.71117554482397	2.8965067900865	2.90529473639612e-48	9.24591426173857e-46	2.68266884695056	TRUE
ENSG00000168675	LDLRAD4	103541	2.87933118443289	1.55945363237041	2.97436320592042e-47	9.34590099500785e-45	2.47271023458854	TRUE
ENSG00000259905	PWRN1	162505	2.75043367124221	1.85044685589749	4.20731658348594e-47	1.30547774439839e-44	2.58474393695108	TRUE
ENSG00000276644	DACH1	53473	3.11604126565297	0.89151353146344	1.52386663655285e-45	4.66999278014215e-43	2.73874434223512	TRUE
ENSG00000169306	IL1RAPL1	266026	2.91877073035072	2.23250973677767	8.49397139753373e-45	2.57129087806072e-42	2.63332990675822	TRUE
ENSG00000187672	ERC2	114604	3.15847877137624	1.76597995258589	1.45180710395599e-44	4.34195273993973e-42	2.55400013040125	TRUE
ENSG00000184226	PCDH9	537107	4.2984495569148	2.95582163052735	2.46141096556312e-43	7.27376242835394e-41	2.70743169010432	TRUE
ENSG00000171723	GPHN	188293	2.9258007412789	2.26228229957574	2.89219476476815e-43	8.44622948774587e-41	2.46491452248536	TRUE
ENSG00000151067	CACNA1C	123724	2.63573092302432	1.75100749505803	7.75438613533046e-43	2.23822240741055e-40	2.41464648586054	TRUE
ENSG00000181722	ZBTB20	88692	2.68045168732153	1.11100894041921	1.47666797371208e-40	4.21325621970751e-38	2.4765231315772	TRUE
ENSG00000225206	MIR137HG	58529	2.71069384027331	0.753718436711197	9.52858900625318e-40	2.68782005570709e-37	2.60096933965567	TRUE
ENSG00000162849	KIF26B	51566	2.52989562987827	0.86987773490359	1.71305403113943e-39	4.77788092303077e-37	2.44770439142573	TRUE
ENSG00000182197	EXT1	39905	2.47613255920618	0.839670465184357	3.59665461134733e-39	9.91997304638613e-37	2.39377852988592	TRUE
ENSG00000151150	ANK3	246615	3.76098267070088	2.74637369761356	5.1105565091997e-39	1.39405872777873e-36	2.27486399156791	TRUE
ENSG00000135541	AHI1	195647	3.14426133582997	2.39424577140987	5.9479785255081e-39	1.60485511889877e-36	2.41455353957229	TRUE
ENSG00000173406	DAB1	177615	2.66326117018734	1.94767197926697	3.63987217861098e-38	9.71532764404956e-36	2.42253636433951	TRUE
ENSG00000171044	XKR6	121990	2.61441160642827	1.78486556818803	6.17615207555307e-38	1.6309640741644e-35	2.42988362679057	TRUE
ENSG00000176728	TTTY14	117189	2.50874267748718	1.57185292805861	1.69783807851586e-37	4.43636153926305e-35	2.39653181673059	TRUE
ENSG00000163046	ANKRD30BL	83687	2.46180077954716	1.26327815114828	8.25875568132875e-37	2.13549054455857e-34	2.29855048525034	TRUE
ENSG00000134769	DTNA	134921	2.88607518551076	1.93447189175224	2.4443928483463e-35	6.25537769840206e-33	2.35508064822428	TRUE
ENSG00000158321	AUTS2	161375	2.69634395353058	1.78009765886364	4.34122125186313e-35	1.09961362382651e-32	2.39006510304287	TRUE
ENSG00000145362	ANK2	345719	4.6443843276842	3.44566467778395	4.49288759656965e-35	1.1265348364611e-32	2.12236271436874	TRUE
ENSG00000162670	BRINP3	101706	2.67305187495094	1.20617085023432	7.97875560645025e-35	1.98056650418914e-32	2.40778841503152	TRUE
ENSG00000184156	KCNQ3	99802	3.0880826635475	1.76344103865826	2.51026023750766e-34	6.16952375006466e-32	2.67192435111307	TRUE
ENSG00000052126	PLEKHA5	96965	2.44245541474997	1.57471993846109	6.059172174939e-34	1.47457677351482e-31	2.21039295803683	TRUE
ENSG00000170017	ALCAM	83383	2.86867666825126	1.29682746873201	1.31924072213702e-33	3.17937014035022e-31	2.37366248188638	TRUE
ENSG00000182348	ZNF804B	106581	2.75391706113671	1.24057734513165	2.85733741358484e-33	6.81996986705932e-31	2.57557499938746	TRUE
ENSG00000144278	GALNT13	112708	2.90356882163202	1.58959839949755	9.88917748141937e-33	2.33789573925021e-30	2.44921154154927	TRUE
ENSG00000239268	AC092691.1	165206	2.3925562687422	2.05708895809937	1.30281215990179e-32	3.05091568351339e-30	2.28137399682658	TRUE
ENSG00000140836	ZFHX3	106770	2.53246986306973	1.19190484650903	3.64916772152291e-32	8.46572807022087e-30	2.29959567575853	TRUE
ENSG00000155052	CNTNAP5	205277	2.99155635398314	2.19214535012449	5.94786254455833e-32	1.36707214762565e-29	2.64349024323776	TRUE
ENSG00000204406	MBD5	119644	2.53229156140135	1.76683502872882	1.21305906562134e-31	2.76254726476317e-29	2.30729246838591	TRUE
ENSG00000163288	GABRB1	104848	2.77859405093134	1.54572170607001	1.25773830940405e-31	2.83825800493973e-29	2.18451007336846	TRUE
ENSG00000154217	PITPNC1	31628	2.42237328531848	0.655353228508048	6.89981889014684e-31	1.54301084964069e-28	2.32742957950842	TRUE
ENSG00000133083	DCLK1	133676	3.19475437704602	2.09732562572681	1.2946076891035e-30	2.86928988094789e-28	2.60446360096928	TRUE
ENSG00000144460	NYAP2	22068	2.35785327730502	0.538787511371289	1.3910664724287e-30	3.05579141992015e-28	2.33815575798512	TRUE
ENSG00000269821	KCNQ1OT1	81344	2.35268638552542	1.17638348787871	2.36652573529858e-30	5.15300599362425e-28	2.24136042508124	TRUE
ENSG00000133958	UNC79	104796	2.38333568015814	1.63710153388336	3.5265631343359e-30	7.61216318988002e-28	2.16533590165715	TRUE
ENSG00000173482	PTPRM	71113	3.26094573798754	1.36869633726365	2.82699774087135e-29	6.04953145876289e-27	2.32226759740146	TRUE
ENSG00000196284	SUPT3H	70060	2.22215210363466	1.2073578390686	6.14877133043191e-29	1.30453804047275e-26	2.09106269060646	TRUE
ENSG00000100154	TTC28	66400	2.22941204334302	1.17456132675456	1.72610109271953e-28	3.63110232411668e-26	2.1466741988931	TRUE
ENSG00000141298	SSH2	70934	2.29922570405843	1.20772617351074	2.15450835403812e-28	4.49423200607464e-26	2.11309372275649	TRUE
ENSG00000186153	WWOX	110092	2.38908713919196	1.5252972526596	2.33126871593529e-28	4.82242361130514e-26	2.15664931719198	TRUE
ENSG00000242759	LINC00882	89755	2.28647319138064	1.4282152044396	5.65501124167928e-28	1.16011854588599e-25	2.13771278471445	TRUE
ENSG00000183826	BTBD9	80567	2.37537934025582	1.40304963194074	1.18882080365271e-27	2.41886055812059e-25	2.19984935527746	TRUE
ENSG00000174948	GPR149	14267	2.29959672242145	0.357272618098577	1.32883052967026e-27	2.68175286487845e-25	2.17455017282291	TRUE
ENSG00000148408	CACNA1B	115064	2.60747163385517	1.8498080318398	4.22084331094677e-27	8.44951560545416e-25	2.15849430513669	TRUE
ENSG00000156395	SORCS3	63333	2.31809064742039	0.972397407508957	4.91703494207604e-27	9.76444466937233e-25	2.07290793752625	TRUE
ENSG00000136267	DGKB	84651	2.52139639725452	1.07500746802341	1.26355980053608e-26	2.48931308957992e-24	2.27013566481566	TRUE
ENSG00000152578	GRIA4	178047	4.0663674431712	2.34289911298289	5.45901549834461e-26	1.06700111586936e-23	3.12247838360233	TRUE
ENSG00000198899	MT-ATP6	678095	4.37644259218985	4.02707857593134	7.44207361714052e-26	1.44323901092405e-23	2.45570465142376	TRUE
ENSG00000261115	TMEM178B	117283	2.81981239525322	1.79187406702155	1.26280070377572e-25	2.42996138525773e-23	2.37611174354114	TRUE
ENSG00000069667	RORA	189319	2.61814795069541	1.90761890457479	3.47268871112945e-25	6.63096552895127e-23	2.14848599436342	TRUE
ENSG00000154654	NCAM2	221581	3.32917248112186	2.00338498345732	2.49905154070421e-24	4.7354165186947e-22	2.37779880006188	TRUE
ENSG00000179603	GRM8	62212	2.56512723870328	1.21840166109182	5.78706070137596e-24	1.08827430144133e-21	2.37744062181009	TRUE
ENSG00000182667	NTM	178265	2.78482936818727	2.00345429573711	1.78601892714659e-23	3.33340961116991e-21	2.12803023483087	TRUE
ENSG00000151229	SLC2A13	70896	2.76100280863068	1.64925573575731	4.40261465458978e-23	8.15567937096137e-21	2.32036600179049	TRUE
ENSG00000157654	PALM2-AKAP2	97223	3.01454579698822	1.78553416183593	7.83016360641892e-23	1.4397640829788e-20	2.38414865293783	TRUE
ENSG00000184408	KCND2	190820	2.54976701228697	2.14087618074851	8.48905392525877e-23	1.5494395999022e-20	2.06744033322929	TRUE
ENSG00000186472	PCLO	126347	3.39959393123643	2.17739161589371	2.40865152579991e-22	4.36423042517747e-20	2.51406971626667	TRUE
ENSG00000135976	ANKRD36	58851	1.94439297306063	1.0257053527554	4.2546971540234e-22	7.65321358364658e-20	1.89805036797402	TRUE
ENSG00000117020	AKT3	108052	2.60335366652057	1.76594855720503	5.39469509031235e-22	9.63399397315277e-20	1.96285939327156	TRUE
ENSG00000172260	NEGR1	307355	3.32309280560465	2.96909385003097	9.38889179840188e-22	1.66471757936949e-19	2.04063324024935	TRUE
ENSG00000182168	UNC5C	83457	2.13278382191834	1.01055011161218	3.39281347045048e-21	5.97303608347461e-19	1.97358361443732	TRUE
ENSG00000198739	LRRTM3	69929	2.29694469436637	1.11443201950796	4.25744498380022e-21	7.44243357977976e-19	1.92006460252584	TRUE
ENSG00000151320	AKAP6	143975	3.03773486278105	2.07275703773787	4.58478188632518e-21	7.95860424924828e-19	1.96746922049868	TRUE
ENSG00000189283	FHIT	111942	2.08963433977612	1.68155592226701	5.15831853565671e-21	8.89200979240326e-19	1.91266388738552	TRUE
ENSG00000248049	UBA6-AS1	65911	2.16295707794478	1.25889614197757	9.15273893819251e-21	1.56688578388106e-18	1.91838691606443	TRUE
ENSG00000231672	DIRC3	33347	1.88615063593794	0.569229404500522	1.06687216454133e-20	1.81390190002805e-18	1.85313749153406	TRUE
ENSG00000206579	XKR4	96025	2.37476049281463	1.50374989649987	2.4424728157756e-20	4.12445596639442e-18	2.04582015294681	TRUE
ENSG00000182901	RGS7	154276	2.39109181184067	1.80509735543199	3.94683928005805e-20	6.61975617897844e-18	1.92488425037794	TRUE
ENSG00000163618	CADPS	159596	3.49607935431546	2.35730817821293	4.21195451916258e-20	7.01700315632033e-18	2.46880472773465	TRUE
ENSG00000224078	SNHG14	1334944	5.93839300255398	5.39237674032223	4.39990277346074e-20	7.2812524363744e-18	1.66444812216791	TRUE
ENSG00000174501	ANKRD36C	65228	2.01121911870675	1.15403287286897	4.50116825336113e-20	7.39950328166777e-18	1.9061976258505	TRUE
ENSG00000183098	GPC6	158027	2.31117292298906	1.69483908164082	6.27471858294833e-20	1.02471933805609e-17	2.18416452764271	TRUE
ENSG00000120594	PLXDC2	74990	2.43628521623032	1.18378000384234	1.02464863163801e-19	1.66240869170917e-17	2.05467072908057	TRUE
ENSG00000171877	FRMD5	100027	2.05681308169984	1.46988165901415	3.19447833139568e-19	5.14912568962564e-17	1.89323062509024	TRUE
ENSG00000018236	CNTN1	167456	3.8663556349771	2.61063179169089	7.03988892067978e-19	1.12742685598732e-16	2.48942503928035	TRUE
ENSG00000156475	PPP2R2B	181547	2.92972388988566	2.14196558098437	1.28155919182726e-18	2.03923998837999e-16	2.00092478572646	TRUE
ENSG00000132932	ATP8A2	166889	2.89733572842171	2.31525992549833	1.31822641491378e-18	2.08422511448438e-16	2.21551617472681	TRUE
ENSG00000169933	FRMPD4	90007	2.3404682503652	1.63511373080993	1.45533421250943e-18	2.28644057956466e-16	1.98628634385632	TRUE
ENSG00000079841	RIMS1	107583	2.62588668421917	1.69836571976346	1.50685461112235e-18	2.35249383722578e-16	1.90459222388781	TRUE
ENSG00000078114	NEBL	120504	3.05588541444658	1.83355256346971	3.93387417500673e-18	6.06525208982557e-16	2.35774117867626	TRUE
ENSG00000144619	CNTN4	126440	2.42120310700653	1.77156006604886	3.93248515568424e-18	6.06525208982557e-16	2.03346207458027	TRUE
ENSG00000164176	EDIL3	69742	2.23146747525181	0.988758310767441	4.36841950806726e-18	6.6936591017749e-16	1.92252255953818	TRUE
ENSG00000185345	PRKN	96171	2.07056631385523	1.51534311051574	4.69460967346634e-18	7.14934330824878e-16	1.87882732240409	TRUE
ENSG00000198010	DLGAP2	102647	1.97906773181072	1.49184130381017	5.07276603316881e-18	7.67812629520424e-16	1.84659576403011	TRUE
ENSG00000185630	PBX1	81661	2.72859196554253	1.37475655030138	5.4830815940603e-18	8.2488808732945e-16	2.1907214007982	TRUE
ENSG00000133812	SBF2	67977	1.95521687645314	1.17221971248208	9.21660936999902e-18	1.37821623127401e-15	1.86890762696064	TRUE
ENSG00000182674	KCNB2	94598	1.95431233753997	1.29320890783203	1.27659855938943e-17	1.89754527183975e-15	1.84959497183955	TRUE
ENSG00000172915	NBEA	184315	3.03585779797095	2.42761541487895	1.3166403211595e-17	1.94541444596084e-15	2.23779078608221	TRUE
ENSG00000198840	MT-ND3	288051	3.39748426369024	2.98896955841171	1.44658921751172e-17	2.12477420983984e-15	2.19934179380111	TRUE
ENSG00000102452	NALCN	79984	2.4190642667869	1.38132371111759	1.6020410296781e-17	2.3392626164529e-15	1.89085958918693	TRUE
ENSG00000127603	MACF1	126841	2.90386657521302	1.92337186246601	1.92436262918567e-17	2.79347681545474e-15	1.79658245596813	TRUE
ENSG00000196104	SPOCK3	117262	2.72087020326495	1.83699781030019	1.96850068676933e-17	2.84093561323693e-15	1.86889630584475	TRUE
ENSG00000156639	ZFAND3	70025	2.12828645082412	1.27253895434702	2.69536099012383e-17	3.86745351779443e-15	1.78267009809275	TRUE
ENSG00000155849	ELMO1	72994	2.3998002690498	1.20372022909118	3.85627450786062e-17	5.50139667290943e-15	1.97106453807156	TRUE
ENSG00000165323	FAT3	56036	2.05375720588021	0.903595405346181	6.47490709007972e-17	9.18437821125991e-15	1.91454069533543	TRUE
ENSG00000255248	MIR100HG	86655	2.32719495321073	1.51238412090675	7.22811858665674e-17	1.01945220270785e-14	1.8565609645867	TRUE
ENSG00000038382	TRIO	90489	2.21829748539963	1.54855097145754	1.0447269451672e-16	1.4651557604455e-14	1.80777971647017	TRUE
ENSG00000151812	SLC35F4	62273	1.8818466296033	0.925557830747073	3.34798780272284e-16	4.66893827117916e-14	1.81159492357395	TRUE
ENSG00000020577	SAMD4A	39935	2.12838240194344	0.813715144337999	3.52313277342058e-16	4.88573881757647e-14	1.83641704263608	TRUE
ENSG00000232931	LINC00342	57679	1.84721358235412	1.01408205525926	5.16249130941282e-16	7.11936232075302e-14	1.80210722250577	TRUE
ENSG00000157985	AGAP1	144994	2.61226671786002	1.9943037717994	6.97862294469393e-16	9.57073797547721e-14	1.78930361610206	TRUE
ENSG00000153814	JAZF1	69910	2.10509242869577	1.26275163915362	7.53391553661251e-16	1.021936532051e-13	1.76710478533446	TRUE
ENSG00000124788	ATXN1	98819	2.17399717385472	1.53181630651639	7.52267042598234e-16	1.021936532051e-13	1.81361325426193	TRUE
ENSG00000171310	CHST11	29375	1.9970968037595	0.544547892965404	8.79491486837978e-16	1.18650093357495e-13	1.82169640892624	TRUE
ENSG00000186487	MYT1L	132716	2.74064421605168	2.01197856919637	1.4417405884177e-15	1.93450414196176e-13	1.90398233051702	TRUE
ENSG00000198938	MT-CO3	1042735	5.16517054516355	5.11636964888037	1.60518407812186e-15	2.14223034253865e-13	1.92708468326129	TRUE
ENSG00000144036	EXOC6B	108857	2.36186043662468	1.64641563334472	3.95921333426797e-15	5.25559104794299e-13	1.73268931440984	TRUE
ENSG00000143469	SYT14	52839	1.99965695380359	1.08276356122329	4.56652063573663e-15	6.02950753940907e-13	1.84534576466049	TRUE
ENSG00000198673	TAFA2	107304	2.31780443141305	1.33159912822797	5.84948654224307e-15	7.68263515545501e-13	2.11912446986577	TRUE
ENSG00000185104	FAF1	75231	2.1252896773866	1.25466576580954	7.57020163612055e-15	9.89026922175896e-13	1.77057147922134	TRUE
ENSG00000187398	LUZP2	81323	2.27870437747763	1.3013522897531	1.19094895056422e-14	1.54779716229611e-12	1.89904896146159	TRUE
ENSG00000033327	GAB2	29504	1.8575329426877	0.579340551215387	1.59611148572062e-14	2.06355601093973e-12	1.74107682062591	TRUE
ENSG00000130226	DPP6	273188	3.12196653291644	2.83209615992543	2.55352002837549e-14	3.28425013804999e-12	2.18663886596416	TRUE
ENSG00000131018	SYNE1	127277	2.85074400811748	1.94349549614992	2.97722766401796e-14	3.80947022185143e-12	2.09489293655385	TRUE
ENSG00000203930	LINC00632	140997	2.97976224406367	2.24454741239785	3.08486085570323e-14	3.92694877031391e-12	1.80692547463799	TRUE
ENSG00000169398	PTK2	79742	2.05794132031464	1.40338930888139	3.87442274594763e-14	4.90687733789072e-12	1.73782173512399	TRUE
ENSG00000145743	FBXL17	119096	2.48890785285451	1.81548440390548	4.00048442070731e-14	5.04081344036637e-12	1.98982322903426	TRUE
ENSG00000157680	DGKI	81058	1.96780070510833	1.44318886006816	4.24865755951516e-14	5.32648619191135e-12	1.74413003618352	TRUE
ENSG00000082805	ERC1	120499	2.44329509868878	1.8498921165288	4.84670146266214e-14	6.04571208078705e-12	1.8089509829601	TRUE
ENSG00000152270	PDE3B	45172	1.99159087958119	0.804257831323257	9.94254994691449e-14	1.23401958666129e-11	1.77117248713365	TRUE
ENSG00000180357	ZNF609	50301	1.91198030092252	0.939918254462342	1.23635379077535e-13	1.52686617653813e-11	1.72591524907303	TRUE
ENSG00000060709	RIMBP2	37933	2.13001130752762	0.990596816083855	1.3178959916105e-13	1.61951149503701e-11	1.87732892415361	TRUE
ENSG00000165379	LRFN5	138287	2.30990762677	1.7483002089794	1.45521180914399e-13	1.77944446987099e-11	1.80528546673753	TRUE
ENSG00000149972	CNTN5	245335	2.28450707576876	2.4948382854323	1.79677327352456e-13	2.18633838081863e-11	1.92029393668098	TRUE
ENSG00000258526	AL049828.1	61975	1.79710347579402	1.09634520347664	2.11057696798541e-13	2.55565132079521e-11	1.68847253295489	TRUE
ENSG00000101489	CELF4	83248	2.61019075937567	1.85069007045299	2.68673998256828e-13	3.23752167899477e-11	2.02027175004642	TRUE
ENSG00000158560	DYNC1I1	123916	3.00517654135333	2.11652375807568	3.36447750094018e-13	4.03460990366367e-11	2.10738979999805	TRUE
ENSG00000182050	MGAT4C	157043	2.49661613953011	1.85916302359577	3.98736593748056e-13	4.75857618586924e-11	1.94892377431362	TRUE
ENSG00000278540	ACACA	54033	2.07804601696124	1.09033443990958	5.92359279108363e-13	7.0354709977545e-11	1.70592731386401	TRUE
ENSG00000182771	GRID1	95054	1.92216962156808	1.37183321426627	7.13073233980715e-13	8.42886518433491e-11	1.71691080185628	TRUE
ENSG00000164808	SPIDR	60546	1.85274463073244	1.18588754255606	2.53374747428727e-12	2.98081580825749e-10	1.66615267227454	TRUE
ENSG00000184903	IMMP2L	79814	1.87980598185646	1.36800686171166	2.58203921615387e-12	3.02329997465035e-10	1.66981260283249	TRUE
ENSG00000175497	DPP10	401667	2.87731406549687	2.88760225387248	3.712229010116e-12	4.32622820272815e-10	2.01457767446972	TRUE
ENSG00000153233	PTPRR	32143	1.87100451503183	0.673606284918414	4.78028898685451e-12	5.54491184676119e-10	1.67655017642999	TRUE
ENSG00000170962	PDGFD	11581	1.8719503578714	0.284166336552352	5.16436632686937e-12	5.96256117822689e-10	1.8630307336561	TRUE
ENSG00000175175	PPM1E	63024	2.09896203806595	1.29123221190585	9.22069785180129e-12	1.05965454988548e-09	1.80729529250066	TRUE
ENSG00000170921	TANC2	108700	2.37949680135634	1.69183281512838	9.32859195661433e-12	1.06711353981123e-09	1.91036643053422	TRUE
ENSG00000145242	EPHA5	54047	2.2578481037468	1.06371135263471	2.34082397172648e-11	2.66542538762232e-09	1.87064050820923	TRUE
ENSG00000108018	SORCS1	58281	2.02243105714069	1.20209374667826	2.39866300380931e-11	2.71881332162368e-09	1.82818916135386	TRUE
ENSG00000137478	FCHSD2	67169	1.90202520016264	1.21119722434252	3.19681074080787e-11	3.60701968268518e-09	1.6555176257596	TRUE
ENSG00000142599	RERE	99398	2.42955360521087	1.58700870949902	4.22061265117367e-11	4.74064560362371e-09	1.68203121159079	TRUE
ENSG00000182621	PLCB1	87891	2.39555648094114	1.27070841579853	5.12920994556113e-11	5.7352422738137e-09	2.10897713490073	TRUE
ENSG00000020426	MNAT1	53064	1.78997822838649	1.13272968009042	5.46994690223791e-11	6.08881129839693e-09	1.60629916013077	TRUE
ENSG00000182247	UBE2E2	87969	2.12047958249144	1.43947867076	5.72449753218286e-11	6.34371438577568e-09	1.65829866198654	TRUE
ENSG00000112137	PHACTR1	107066	1.94379259315511	1.32985208901479	6.7679355611276e-11	7.46668730817202e-09	1.66694315813339	TRUE
ENSG00000109339	MAPK10	139622	2.5978131767004	2.01920040349672	8.40510187277873e-11	9.23185149504364e-09	1.74122050995488	TRUE
ENSG00000154188	ANGPT1	9536	1.77062983546277	0.229520333082408	9.52365522850324e-11	1.04143477417241e-08	1.7012434201915	TRUE
ENSG00000235437	LINC01278	66583	1.80541022722685	1.22040053045768	1.11802802402486e-10	1.21722849299865e-08	1.61560998632838	TRUE
ENSG00000081026	MAGI3	51364	2.03144506498448	1.06238878681131	1.32221819817118e-10	1.43324988354599e-08	1.6993766632662	TRUE
ENSG00000121904	CSMD2	81675	1.82402306401675	1.41759024993593	1.47750516260988e-10	1.59461350658544e-08	1.63433572586228	TRUE
ENSG00000188580	NKAIN2	205342	2.01767947680428	2.09999712282171	1.77944249611344e-10	1.9121688779664e-08	1.80416023175861	TRUE
ENSG00000152061	RABGAP1L	126111	2.56907750452628	1.91385697694093	4.26657655988671e-10	4.56505301491672e-08	1.66517320910117	TRUE
ENSG00000053524	MCF2L2	59046	1.74327296028747	1.11931041891712	6.08007797421386e-10	6.47750109673437e-08	1.64542543193152	TRUE
ENSG00000198886	MT-ND4	584120	4.31899145574377	4.3602668129248	6.51891129294335e-10	6.91533910362104e-08	1.69876954077838	TRUE
ENSG00000153317	ASAP1	51616	1.83187446805606	1.15417786268352	7.68250986480073e-10	8.11501882442335e-08	1.66231907908777	TRUE
ENSG00000145687	SSBP2	77364	2.14649445421981	1.46765741757144	9.50936734137874e-10	1.00021620980951e-07	1.77448662002689	TRUE
ENSG00000182463	TSHZ2	32529	1.77382054773654	0.49057756625919	1.18555095266725e-09	1.24172705898984e-07	1.70744632903885	TRUE
ENSG00000091656	ZFHX4	32347	1.56162050061174	0.595424522643801	1.55187242823007e-09	1.61857686075441e-07	1.54453871951815	TRUE
ENSG00000153944	MSI2	53856	2.04697405238611	1.24425768959572	2.19431469198369e-09	2.27905747276616e-07	1.72461006105027	TRUE
ENSG00000137252	HCRTR2	11656	1.68754566329716	0.412137699233249	2.26183301870834e-09	2.33939504264155e-07	1.63707259345543	TRUE
ENSG00000137872	SEMA6D	74700	2.0201152761738	0.929190368516882	2.49595211087283e-09	2.57083067419902e-07	1.81490080783986	TRUE
ENSG00000021645	NRXN3	539424	3.08071313291762	3.31281709497209	2.90713773728054e-09	2.98197851456673e-07	1.83400330623609	TRUE
ENSG00000144642	RBMS3	200020	1.976681528103	2.1788590916652	3.31822188921148e-09	3.38963876361715e-07	1.65877445891411	TRUE
ENSG00000155093	PTPRN2	165536	2.93043769398227	2.28484144455716	3.79749268122801e-09	3.86332626336569e-07	1.63103491295233	TRUE
ENSG00000185774	KCNIP4	697278	2.71743799253873	3.53374897522889	4.58293604568408e-09	4.64335597804147e-07	1.87380147625944	TRUE
ENSG00000164199	ADGRV1	19171	1.61264743125094	0.322638170143748	4.75417615947405e-09	4.79727295961888e-07	1.54704558771465	TRUE
ENSG00000150361	KLHL1	85734	1.99313652771824	1.46299380747538	5.04094751491228e-09	5.06605020901488e-07	1.61325363795431	TRUE
ENSG00000154240	CEP112	30457	1.59183448863674	0.666233741928192	5.56199526996574e-09	5.56715357203063e-07	1.5463628247788	TRUE
ENSG00000170011	MYRIP	82096	1.81254050524919	1.37518152698603	7.08313184432069e-09	7.06122818359729e-07	1.55699710188382	TRUE
ENSG00000107864	CPEB3	58354	1.93668225486975	1.2867534625432	7.34895497726539e-09	7.29692437602636e-07	1.68109608444454	TRUE
ENSG00000131979	GCH1	3875	1.60678682202583	0.192610794594595	8.44197233740135e-09	8.3488079414866e-07	1.57922201720948	TRUE
ENSG00000049618	ARID1B	79686	1.87459968888139	1.30958136316085	9.3896131592541e-09	9.24914156556209e-07	1.53816064835017	TRUE
ENSG00000169851	PCDH7	135374	2.13781127926995	1.90323640041103	1.00000115140048e-08	9.81147374751545e-07	1.70539554746459	TRUE
ENSG00000151746	BICD1	67148	2.13304080190019	1.25673402427454	1.05700035903771e-08	1.03298897292886e-06	1.62339890813368	TRUE
ENSG00000156110	ADK	68356	1.97353059573605	1.27745272308649	1.10357130034106e-08	1.07427256424966e-06	1.54523135514507	TRUE
ENSG00000151623	NR3C2	44592	1.65302035630784	0.93547865484278	1.21056293190257e-08	1.17382045541475e-06	1.55367105038263	TRUE
ENSG00000197555	SIPA1L1	47957	1.79308374618804	0.877252577419148	1.3400284449599e-08	1.29430062604045e-06	1.59002890333777	TRUE
ENSG00000198888	MT-ND1	327702	3.35126460486175	3.38306121629887	1.63662587664869e-08	1.57464977271514e-06	1.77586715448078	TRUE
ENSG00000183878	UTY	44255	1.56453672180242	0.906412881578298	1.74909866296884e-08	1.67636587300677e-06	1.51091669048055	TRUE
ENSG00000124406	ATP8A1	69295	2.16711970156528	1.27746623986275	1.95283582842342e-08	1.8644324526521e-06	1.74550616853338	TRUE
ENSG00000141376	BCAS3	77724	1.91377035242624	1.3691122127876	2.60990539438245e-08	2.48221002317071e-06	1.55303235533229	TRUE
ENSG00000169918	OTUD7A	72412	1.71462756575488	1.22443407584273	3.27119064232704e-08	3.09926585169787e-06	1.52893552986633	TRUE
ENSG00000237515	SHISA9	56392	1.76814393534324	1.11772185044942	4.0047689797359e-08	3.7798623720146e-06	1.61066685778921	TRUE
ENSG00000145087	STXBP5L	137501	2.06244242222604	1.93292885279485	4.3311661301301e-08	4.07244457758407e-06	1.57687857387481	TRUE
ENSG00000188352	FOCAD	85325	1.90662451219213	1.44684119513594	4.52832448711169e-08	4.24175844315372e-06	1.5441356351389	TRUE
ENSG00000149256	TENM4	104938	1.95530208150395	1.58895718115242	4.9796122924036e-08	4.64695172685468e-06	1.5941479169472	TRUE
ENSG00000127124	HIVEP3	75375	1.64584536054495	1.31505405396238	9.05544493315313e-08	8.41885054590487e-06	1.50954070348674	TRUE
ENSG00000151914	DST	194836	3.41596039503082	2.62073379563201	9.49157753900464e-08	8.79139661383254e-06	1.92308469258231	TRUE
ENSG00000147044	CASK	47124	1.91920287430162	0.976198314067136	9.58563079675621e-08	8.8455060694379e-06	1.64955551926823	TRUE
ENSG00000150275	PCDH15	156811	1.96271102520632	1.90546151460645	1.01588400421109e-07	9.3397365320489e-06	1.6750495923608	TRUE
ENSG00000074054	CLASP1	68131	1.89891175637007	1.36909396159539	1.04084993983218e-07	9.53395500238164e-06	1.62084514917488	TRUE
ENSG00000143776	CDC42BPA	98328	2.2724694229095	1.68769150166176	1.47107346798069e-07	1.34251679028253e-05	1.71937962237341	TRUE
ENSG00000104067	TJP1	53332	1.65314286413015	0.981888645152807	1.6357190335026e-07	1.4873059915251e-05	1.4597901137694	TRUE
ENSG00000157152	SYN2	82787	2.27006855011402	1.63611991007742	2.13508709055117e-07	1.93427981199823e-05	1.71668586251062	TRUE
ENSG00000119522	DENND1A	57748	1.7019978992145	1.09201261756098	2.24056318416527e-07	2.02245454256489e-05	1.518469643648	TRUE
ENSG00000123066	MED13L	51692	1.71528668282159	1.02860202733389	2.42932761225916e-07	2.18489852605468e-05	1.48304238354386	TRUE
ENSG00000196376	SLC35F1	84006	1.83065389269481	1.38078632904233	2.48911628748359e-07	2.23058966080163e-05	1.53113888712808	TRUE
ENSG00000077264	PAK3	102860	2.49007095670997	1.92035327422445	2.84434059861245e-07	2.53975059997686e-05	1.77982320485888	TRUE
ENSG00000185666	SYN3	105044	1.64036490763642	1.44755263167671	3.5385656805778e-07	3.14830881322518e-05	1.51411959351743	TRUE
ENSG00000132938	MTUS2	71277	1.60083487738263	1.16857650042831	4.31505495027895e-07	3.82545032252765e-05	1.47576716818947	TRUE
ENSG00000131558	EXOC4	66832	1.84225384383528	1.26985798536108	4.58157550374249e-07	4.04727575549466e-05	1.51239970417983	TRUE
ENSG00000154710	RABGEF1	55333	1.85037272755814	1.0472829989273	5.03539517475264e-07	4.43239767457038e-05	1.4785902689027	TRUE
ENSG00000171735	CAMTA1	158062	2.91082633707399	2.43715338804477	5.4584492297316e-07	4.78781219892677e-05	1.81844659715935	TRUE
ENSG00000227398	KIF9-AS1	38261	1.53348495299949	0.80737587085501	7.89868476200344e-07	6.90383985377506e-05	1.45846780390499	TRUE
ENSG00000133424	LARGE1	49893	1.81023929803695	0.947665691103302	8.29662821219011e-07	7.22621761793666e-05	1.5229666995006	TRUE
ENSG00000140538	NTRK3	63870	1.93374466200938	1.24011785141548	8.35230210138269e-07	7.24927255463715e-05	1.63047454077659	TRUE
ENSG00000245532	NEAT1	86810	1.98658237869679	1.09937178389846	9.62701467546491e-07	8.32652910414863e-05	1.79044474611898	TRUE
ENSG00000197959	DNM3	178167	3.09659665007829	2.50543224001314	1.02357375613599e-06	8.82228171825123e-05	1.82309614059082	TRUE
ENSG00000214595	EML6	51966	1.52688763144608	1.01690202692384	1.0807333336315e-06	9.2827140279359e-05	1.46275427012094	TRUE
ENSG00000186566	GPATCH8	65430	1.78668629079785	1.29833347433375	1.26286325419346e-06	0.000108096739858084	1.478449101603	TRUE
ENSG00000072657	TRHDE	15603	1.50001823843966	0.228909520773286	1.31600275583906e-06	0.00011225820071544	1.49350247793173	TRUE
ENSG00000114948	ADAM23	57697	2.11239364115039	1.36712150989762	1.38282461796031e-06	0.000117554299628865	1.65153086770731	TRUE
ENSG00000137601	NEK1	42598	1.71737238739766	0.957654629560857	1.49857807586891e-06	0.000126959739171652	1.44550208241617	TRUE
ENSG00000102290	PCDH11X	84512	1.73060714739735	1.29465192940114	1.64282192719769e-06	0.000138706696254518	1.60182348875202	TRUE
ENSG00000109452	INPP4B	97501	1.70553722735092	1.54987838928098	2.27902705840823e-06	0.000191770470070738	1.52935909537902	TRUE
ENSG00000156103	MMP16	44795	1.86969706615158	0.957868474959154	2.94641558441386e-06	0.000247090790715896	1.47248844608622	TRUE
ENSG00000055609	KMT2C	53026	1.78705388759777	1.09749784606453	3.24906936247928e-06	0.000271554373012873	1.45615641453539	TRUE
ENSG00000112232	KHDRBS2	119829	1.64568909805945	1.52265256069426	3.30058955195164e-06	0.000274934679356025	1.46154060748779	TRUE
ENSG00000081803	CADPS2	18708	1.5159176669917	0.419638115401588	3.5221737168687e-06	0.000292411097571344	1.49798793668987	TRUE
ENSG00000253554	LINC01414	54059	1.50323697916876	0.999355367653318	4.45384333045013e-06	0.000368525843305879	1.45441017398846	TRUE
ENSG00000177679	SRRM3	69022	1.74824199462848	1.36364655435393	4.54913061949501e-06	0.000375159698896095	1.4518954046913	TRUE
ENSG00000118997	DNAH7	9954	1.48108498097409	0.260999270598858	4.98322182476566e-06	0.000409597732967411	1.4164301847907	TRUE
ENSG00000171435	KSR2	75461	1.76519288961721	1.3894988627384	5.39763445175444e-06	0.000442196303616833	1.46731297838475	TRUE
ENSG00000138759	FRAS1	32745	1.50100084815051	0.86605364202406	5.51024950601148e-06	0.000449937248314878	1.4491308620454	TRUE
ENSG00000165246	NLGN4Y	75950	1.88168860883224	1.30712531359646	5.57404665997477e-06	0.000453654295870667	1.4718637540837	TRUE
ENSG00000147099	HDAC8	48018	1.58840376599674	0.909085486888289	7.17718457701277e-06	0.000582219780245712	1.42932055551851	TRUE
ENSG00000177570	SAMD12	83048	1.88166208011906	1.42581751254447	7.88508309170004e-06	0.000637561620798926	1.57545967525307	TRUE
ENSG00000151240	DIP2C	83729	1.88694529017016	1.44341569031364	8.13410721321062e-06	0.000655561504394569	1.43696081005052	TRUE
ENSG00000160584	SIK3	102552	2.19183024956334	1.5260541008367	1.1630411699666e-05	0.00093430973987317	1.42472853381561	TRUE
ENSG00000079156	OSBPL6	63799	1.83586129932556	1.31196416557853	1.46551428510857e-05	0.0011734987451371	1.44688151970811	TRUE
ENSG00000183662	TAFA1	73937	1.57883981334443	1.07122480273001	1.6374110758531e-05	0.00130692781787465	1.46529220439399	TRUE
ENSG00000078018	MAP2	206414	3.46644031589687	2.99427710410033	1.9041835625816e-05	0.00151498553121676	1.77901479867133	TRUE
ENSG00000162989	KCNJ3	47232	1.7803619885377	1.10302221935291	2.40909397261231e-05	0.00191057315278452	1.52093499767582	TRUE
ENSG00000184005	ST6GALNAC3	46641	1.558884100637	0.612204710992915	2.44475081520926e-05	0.001932676735221	1.43891471741748	TRUE
ENSG00000131374	TBC1D5	60863	1.78375510958371	1.1346440040375	2.48238599325159e-05	0.0019561989685868	1.51785054079172	TRUE
ENSG00000151532	VTI1A	49004	1.51747368942438	0.985888889993247	2.73830086444106e-05	0.00215103931512723	1.40105170388915	TRUE
ENSG00000135749	PCNX2	77350	1.75185197095281	1.43795310608581	2.79540410874343e-05	0.00218896896502644	1.4240458731765	TRUE
ENSG00000087460	GNAS	175303	3.33032320371	3.61594832995858	2.83822789476442e-05	0.00221551355445714	1.48749298144348	TRUE
ENSG00000144868	TMEM108	64627	1.52448333020487	0.980341562379612	4.07710258463108e-05	0.00317259929336355	1.4197415090873	TRUE
ENSG00000185305	ARL15	55825	1.52852808959383	1.04440788064153	4.429593214757e-05	0.00343611851155978	1.40029682399761	TRUE
ENSG00000165646	SLC18A2	9157	1.40015408576744	0.524434236050148	4.83483704432433e-05	0.00373879002963435	1.38495825437453	TRUE
ENSG00000100354	TNRC6B	99884	2.02739700117046	1.69240456030867	5.16241132776337e-05	0.00397970609903944	1.55103281781528	TRUE
ENSG00000155816	FMN2	69754	1.78826211660304	1.28207078422759	5.21783298186116e-05	0.00400997734082785	1.43370623733835	TRUE
ENSG00000139154	AEBP2	61488	1.7827633381636	1.24896399732733	6.00480919513845e-05	0.00460053637811487	1.42624773578316	TRUE
ENSG00000151789	ZNF385D	107260	1.75224960322244	1.25722378180523	6.66467541105764e-05	0.00509037654549796	1.4846036929806	TRUE
ENSG00000175198	PCCA	40807	1.51655346791996	0.799699528295239	6.72162630788495e-05	0.00511812668222785	1.37138114353821	TRUE
ENSG00000156113	KCNMA1	114455	2.06646431708146	1.67238457248446	7.58114593561448e-05	0.00575494757063481	1.46041031662029	TRUE
ENSG00000151422	FER	65445	1.60542192480274	1.28955294399812	9.26121252754225e-05	0.00700887434668236	1.38749410389588	TRUE
ENSG00000147905	ZCCHC7	60878	1.55396497332026	1.15408574883478	9.51773449783414e-05	0.00718111621397377	1.37390731676431	TRUE
ENSG00000099204	ABLIM1	59251	1.82923495125426	1.24314596341242	0.000104666565309562	0.00787314591114923	1.4883933825476	TRUE
ENSG00000157388	CACNA1D	58740	1.53223434114778	1.05350885683495	0.000107548293897374	0.0080654722036692	1.36890909750769	TRUE
ENSG00000149294	NCAM1	134741	2.64072242934561	2.29945376242133	0.000109373121947996	0.00817761748829849	1.63831598966334	TRUE
ENSG00000225783	MIAT	50720	1.60134935366588	1.14829874978588	0.000122605025579957	0.00913941306297677	1.40207403655502	TRUE
ENSG00000144357	UBR3	70739	1.92527441300722	1.40962737602567	0.00012640457619466	0.00939443351760491	1.51159953044831	TRUE
ENSG00000139910	NOVA1	160208	2.35153608565324	2.1130972425719	0.000139944464356443	0.0103696759364776	1.45207509045908	TRUE
ENSG00000137968	SLC44A5	65415	1.50268847508525	1.08483325443735	0.000154128215268969	0.0113866806179215	1.41365851488721	TRUE
ENSG00000148634	HERC4	41947	1.71563754338124	0.936430717926512	0.000163158111935502	0.012018023182715	1.38531592128169	TRUE
ENSG00000108684	ASIC2	114125	1.65517896781323	1.15554514839981	0.000187987283677677	0.0137304722313337	1.40345891238999	TRUE
ENSG00000140262	TCF12	45801	1.41555911126033	0.689117635866972	0.000188002440328984	0.0137304722313337	1.32357941149697	TRUE
ENSG00000196220	SRGAP3	70271	1.86034673905148	1.37264712588053	0.000188065929124338	0.0137304722313337	1.4088578610519	TRUE
ENSG00000183780	SLC35F3	41593	1.58732813128181	0.807208017438555	0.000189783013281866	0.0138152015797529	1.4300199471843	TRUE
ENSG00000140718	FTO	67127	1.81635646560139	1.26853559400056	0.000232103771857169	0.016846526107633	1.46496286776446	TRUE
ENSG00000075151	EIF4G3	126488	2.5661342604711	2.05711162626842	0.000236734425719657	0.0171325325062363	1.61011582760902	TRUE
ENSG00000140386	SCAPER	74878	1.92579715615604	1.3775748485539	0.000239817793084577	0.0173052240631932	1.41924897587494	TRUE
ENSG00000169432	SCN9A	43613	1.90649502039465	1.00069679096126	0.00024092240495164	0.0173345416177234	1.51356735674437	TRUE
ENSG00000141449	GREB1L	37955	1.46247055841105	0.793228271661166	0.000243562098728534	0.0174738207420185	1.38041614037788	TRUE
ENSG00000154080	CHST9	3846	1.43468226120295	0.0256962594019796	0.000272902285432755	0.0195223441824129	1.43468226120295	TRUE
ENSG00000134775	FHOD3	51364	1.62855319969159	1.08249488959782	0.000305852135603679	0.0218165734542819	1.37155863682302	TRUE
ENSG00000118473	SGIP1	84316	2.13474699221278	1.55923531166146	0.000331226393429504	0.0235588331349586	1.53076705334278	TRUE
ENSG00000107518	ATRNL1	93306	1.84019792755977	1.39343952178283	0.000374867888913746	0.026586701732874	1.38411730078166	TRUE
ENSG00000198727	MT-CYB	445347	4.0036528220577	3.91974414125226	0.000411120577757836	0.0290747752184694	1.62975252939288	TRUE
ENSG00000135333	EPHA7	26010	1.55003583559319	0.625876111000818	0.00045952494035768	0.0324056465752804	1.39968782868077	TRUE
ENSG00000143603	KCNN3	14850	1.46305663163203	0.352704403722696	0.000465237120592527	0.0327155270381538	1.36427654442212	TRUE
ENSG00000173273	TNKS	65244	1.91597190265154	1.34949916448046	0.000482060759637918	0.0338028085776611	1.48007446645548	TRUE
ENSG00000166206	GABRB3	75821	1.94754210812768	1.41450360156614	0.000522276174358585	0.0365196097918399	1.48976293505364	TRUE
ENSG00000156011	PSD3	44704	1.83752613715309	1.20351483082537	0.000523770501028768	0.0365212223231379	1.45718390317208	TRUE
ENSG00000084676	NCOA1	78364	1.78647394753439	1.46747553299839	0.000595567907725254	0.0414111545475182	1.45911697820007	TRUE
ENSG00000129158	SERGEF	29323	1.59111371831593	0.727313737755657	0.000642997786071677	0.0445471005403148	1.36079429882393	TRUE
ENSG00000148200	NR6A1	25116	1.3751023779869	0.573109896890808	0.000644257708333924	0.0445471005403148	1.32377394924461	TRUE
ENSG00000115355	CCDC88A	91047	2.11315787314785	1.58132825806944	0.000708040865479569	0.0488213844549982	1.38651520023774	TRUE
ENSG00000112699	GMDS	42621	1.45266492244331	0.890382310465113	0.000713914434939329	0.0490900222119085	1.33843379530497	TRUE
ENSG00000113742	CPEB4	41667	1.81463761135332	1.03165981958403	0.000767071890839186	0.0525995180837047	1.45159848684544	FALSE
ENSG00000172765	TMCC1	51840	1.73623935782488	1.06655860727793	0.000776126445793682	0.0530737927381173	1.38165294547034	FALSE
ENSG00000157445	CACNA2D3	89259	1.67161335007798	1.48589316015031	0.000843110579534593	0.0574959722961187	1.40278501069858	FALSE
ENSG00000114805	PLCH1	21226	1.42707050348762	0.657566163420026	0.000868225544970347	0.0590464731583532	1.34198866201369	FALSE
ENSG00000166734	CASC4	46124	1.59308259891669	1.05187877637053	0.000886569829801083	0.0601292975004161	1.38371808717431	FALSE
ENSG00000162105	SHANK2	46998	1.56402431360066	1.0070237030868	0.000896597175325685	0.0606436830602438	1.38747073330261	FALSE
ENSG00000010803	SCMH1	52177	1.42330993728794	1.00825422652256	0.000914277673445503	0.0616715073041786	1.31189268009687	FALSE
ENSG00000155511	GRIA1	91850	1.85158988043099	1.35876296730132	0.000920324882475334	0.0619111776631036	1.38052987233285	FALSE
ENSG00000184178	SCFD2	40381	1.47336326158682	0.876953380974868	0.000960352572447946	0.0644292754212848	1.3332561843085	FALSE
ENSG00000125851	PCSK2	51835	1.82043024948147	1.32239431049751	0.000968221888678024	0.0647821346163197	1.39455583488747	FALSE
ENSG00000198626	RYR2	175455	1.9434374774143	2.24840198922783	0.00106829589339101	0.0712857767786157	1.39968205755323	FALSE
ENSG00000221866	PLXNA4	59535	1.61309679800796	1.40433570091222	0.00109876651833009	0.0731224699316564	1.34841207783774	FALSE
ENSG00000177200	CHD9	63878	1.74437374584837	1.29892498921173	0.00126316404169565	0.0838382914625967	1.35485097830978	FALSE
ENSG00000185842	DNAH14	59732	1.44986082704499	1.1548800696626	0.0012691784162998	0.0840128422074935	1.33336335526109	FALSE
ENSG00000156687	UNC5D	162904	1.72782138428674	1.61824726058287	0.00132500663216664	0.0874751053996611	1.40434311835219	FALSE
ENSG00000132549	VPS13B	56212	1.50273605131378	1.09647538808393	0.0015382405275024	0.101283142212711	1.32800680060868	FALSE
ENSG00000116141	MARK1	46815	1.79574914154488	1.07575568409609	0.00156866220956605	0.103012968328196	1.42904656088013	FALSE
ENSG00000139173	TMEM117	46620	1.4164355171479	0.993536479079093	0.00161962757984959	0.106079196344608	1.31091203615959	FALSE
ENSG00000114423	CBLB	31253	1.43519719518727	0.733994725407365	0.00177076338504913	0.115672788176512	1.30782118225953	FALSE
ENSG00000183023	SLC8A1	177665	2.56996384040127	2.38452333178429	0.0020238252848219	0.131856732401926	1.39410451344861	FALSE
ENSG00000163539	CLASP2	104711	2.25923787192228	1.91136337513598	0.00217840859148021	0.141556639964171	1.48933362880406	FALSE
ENSG00000001629	ANKIB1	60191	1.84380341079417	1.20150950939471	0.00222994484434596	0.144527208540991	1.42809854285667	FALSE
ENSG00000149970	CNKSR2	49238	1.76682266131107	0.980803708196132	0.0024131212361312	0.155991949074179	1.41226572575556	FALSE
ENSG00000140396	NCOA2	38284	1.55487904566084	0.903340052175839	0.00243377511618116	0.156918440802506	1.36216705394495	FALSE
ENSG00000178177	LCORL	25951	1.39959989885911	0.575784509487776	0.00253793034912113	0.16320996128558	1.31944106843903	FALSE
ENSG00000078403	MLLT10	43123	1.46548158725111	0.937627835383208	0.00285013209961205	0.182813511908708	1.29310123395767	FALSE
ENSG00000107077	KDM4C	41239	1.36649477401979	0.845126528269643	0.00290130658897631	0.185616323345771	1.28276559152584	FALSE
ENSG00000004534	RBM6	47976	1.45770527776798	1.05671232726758	0.00291064990080173	0.185735379145505	1.29716856371088	FALSE
ENSG00000101040	ZMYND8	48035	1.82000891797052	1.10249963357449	0.00335771486036394	0.213714246099523	1.41572161676528	FALSE
ENSG00000178568	ERBB4	231859	1.61211889953167	1.58067553772227	0.00349670955714465	0.221428001197728	1.39239355394628	FALSE
ENSG00000285783	AC098588.3	41438	1.30042910038628	0.937235366583969	0.00349674803486724	0.221428001197728	1.26757289368987	FALSE
ENSG00000182670	TTC3	109409	2.54650262829534	2.03321877473126	0.00351849715262805	0.222238307429227	1.50223314214994	FALSE
ENSG00000147481	SNTG1	152418	1.51938226207861	1.93010683719582	0.00361541911113394	0.227780580192076	1.35318562922574	FALSE
ENSG00000185532	PRKG1	134855	1.57153234820841	1.66882289896314	0.00374481233328215	0.235335383668513	1.38221046233909	FALSE
ENSG00000183580	FBXL7	21894	1.33374760573206	0.304324575918473	0.00402899678962921	0.252555018456985	1.30685394103741	FALSE
ENSG00000174373	RALGAPA1	55656	1.87257793016693	1.17665898505832	0.00420360169348204	0.262836284224948	1.41267264021928	FALSE
ENSG00000113391	FAM172A	56078	1.60978255945803	1.10501650916095	0.00502795964538474	0.313590558485893	1.36855227275485	FALSE
ENSG00000075292	ZNF638	63659	1.63068407082915	1.23003615319609	0.00529148833213245	0.329199536011338	1.31230529889285	FALSE
ENSG00000204217	BMPR2	67388	2.14925756428067	1.62079708488053	0.00582067049997974	0.361216259552493	1.43823649644277	FALSE
ENSG00000089199	CHGB	15918	1.5030404092213	0.92323376200123	0.00593870281363993	0.367244238854905	1.31351713016493	FALSE
ENSG00000120071	KANSL1	59558	1.55363246206844	1.20306315945713	0.0059473949167978	0.367244238854905	1.29162911099162	FALSE
ENSG00000188730	VWC2	24851	1.45798966778431	0.667699570882608	0.00772445110869479	0.475791687025139	1.32241647472777	FALSE
ENSG00000148053	NTRK2	90168	2.17067410488846	1.79299248713255	0.00792053693281944	0.486662099711329	1.45676808646373	FALSE
ENSG00000172348	RCAN2	54057	2.0120854862763	1.36362570454927	0.00808928521539045	0.495803276300339	1.34521123856393	FALSE
ENSG00000186231	KLHL32	48420	1.41462233778358	0.825267440229284	0.00857435214924651	0.524239269459966	1.2653407147134	FALSE
ENSG00000136531	SCN2A	79477	2.10705243884619	1.82399410950805	0.00861035439531053	0.525146995466323	1.41873894939697	FALSE
ENSG00000219438	TAFA5	31359	1.5877767975723	0.986717143455093	0.00963297529556744	0.586076827847722	1.33589410170911	FALSE
ENSG00000134369	NAV1	41142	1.68694034055056	0.901225203843776	0.0104275429554436	0.630854919528266	1.29672887060902	FALSE
ENSG00000118922	KLF12	53926	1.41734461620729	1.09813870630029	0.0104213766953265	0.630854919528266	1.29577672780583	FALSE
ENSG00000138411	HECW2	55026	1.43913176763844	1.04493895225779	0.0104452069421954	0.630854919528266	1.2718370630686	FALSE
ENSG00000137941	TTLL7	65879	2.12178372527253	1.43245223907309	0.0104982725973659	0.631433738618162	1.42702212038829	FALSE
ENSG00000176049	JAKMIP2	52882	1.61834026809543	1.04792268155997	0.0105056654735246	0.631433738618162	1.33931941455396	FALSE
ENSG00000128739	SNRPN	137016	2.82736143728844	2.38651696618202	0.0106247675680224	0.637049771355118	1.32256662311229	FALSE
ENSG00000144935	TRPC1	44794	1.46003050790992	0.977615214774183	0.0111514358899705	0.667017091799369	1.30265464376067	FALSE
ENSG00000154975	CA10	98469	1.65278045693246	1.5643990846211	0.0111853312333774	0.667436243283958	1.34751324476744	FALSE
ENSG00000102763	VWA8	51557	1.52522265780425	1.0584474081235	0.0115923602124534	0.690065126028133	1.26837638922608	FALSE
ENSG00000188803	SHISA6	33858	1.50104503819371	0.666267192908932	0.0122306842876662	0.726321234623778	1.32624847117008	FALSE
ENSG00000151276	MAGI1	96827	1.61238962860364	1.39297600796303	0.0138246337483336	0.819018815119057	1.3332793950111	FALSE
ENSG00000148516	ZEB1	65677	1.79351644208151	1.17143885930665	0.0144768174642796	0.855614380751936	1.27615748854278	FALSE
ENSG00000065609	SNAP91	104689	2.25299048653525	1.91957831774689	0.0147847635081138	0.871739155729001	1.42291247577186	FALSE
ENSG00000109472	CPE	56421	2.43008614474424	1.77989355589015	0.0148281297878381	0.872224326359018	1.34655169225503	FALSE
ENSG00000115464	USP34	75963	1.91673365525046	1.43876222245203	0.0150404333034481	0.882620983195015	1.38489557646124	FALSE
ENSG00000249853	HS3ST5	46882	1.51261534269146	0.957613667443704	0.361873774533045	1	1.19448283026881	FALSE
ENSG00000104490	NCALD	28937	1.35674636787671	0.853630067763996	0.174516329052206	1	1.20563180348297	FALSE
ENSG00000069535	MAOB	13660	1.46870112688076	0.441528758647012	0.0242595732902664	1	1.30974584520876	FALSE
ENSG00000081138	CDH7	19641	1.27670813453214	0.53416182361504	0.168381835634376	1	1.2024533626124	FALSE
ENSG00000138696	BMPR1B	3915	1.1436047093514	0.0440324651518641	0.189252147477038	1	1.12991876977177	FALSE
ENSG00000198712	MT-CO2	746530	4.71481123978127	4.9423013268389	0.329498998894844	1	1.19200625324767	FALSE
ENSG00000157542	KCNJ6	30530	1.38964374480534	0.954710857809557	1	1	1.09009283969409	FALSE
ENSG00000198763	MT-ND2	276355	3.08508293568344	3.44175807011968	1	1	1.14950137447724	FALSE
ENSG00000212907	MT-ND4L	59903	1.69052237534312	1.75171196609257	0.0968101641958305	1	1.24524122054491	FALSE
ENSG00000269028	MTRNR2L12	55108	1.42864492963861	1.59386781590878	0.0927613720410308	1	1.24577090205956	FALSE
ENSG00000164483	SAMD3	16655	1.21222670558641	0.185451588304465	0.0749497076115249	1	1.20936710076489	FALSE
ENSG00000107105	ELAVL2	38169	1.75482220456931	1.26131932886855	0.942694140440623	1	1.18556971951789	FALSE
ENSG00000198804	MT-CO1	618778	4.32380497432235	4.82426330424021	0.613100547088084	1	1.15869019085506	FALSE
ENSG00000198846	TOX	34481	1.27618701049088	0.678804068673746	0.164016754316091	1	1.1996168395176	FALSE
ENSG00000198786	MT-ND5	160012	2.32658625808037	2.83307204535408	0.186483602752034	1	1.26375043919854	FALSE
ENSG00000250125	LINC02232	4914	0.978942472784463	0.129265588091165	0.99824102399144	1	0.978942472784463	FALSE
ENSG00000163032	VSNL1	49004	1.42803548578753	1.51085103186569	1	1	0.909768381849975	FALSE
ENSG00000152932	RAB3C	74096	2.21867058297451	1.92613623095234	0.483270192754808	1	1.17318859054212	FALSE
ENSG00000107485	GATA3	4172	0.948558906600025	0.193697896713712	1	1	0.948558906600025	FALSE
ENSG00000153250	RBMS1	35149	1.53577490708373	0.994710333965163	0.0290411365159286	1	1.30466147622588	FALSE
ENSG00000117598	PLPPR5	12601	1.31390972309781	0.37625322945183	0.269282130919647	1	1.19196176953235	FALSE
ENSG00000152894	PTPRK	60190	1.30670131504653	0.696528290568581	1	1	1.07700685333611	FALSE
ENSG00000012660	ELOVL5	15262	1.18720857423601	0.399694988951127	0.99999999839328	1	1.03627393912121	FALSE
ENSG00000228253	MT-ATP8	33090	1.08485334524704	1.15600553971537	1	1	0.929190104725764	FALSE
ENSG00000118557	PMFBP1	3678	0.936614453457364	0.0654868637443158	0.997259138457237	1	0.936614453457364	FALSE
ENSG00000133119	RFC3	10963	1.07050330292944	0.335080762229142	0.999999999999999	1	0.995542766720565	FALSE
ENSG00000173452	TMEM196	18019	1.26852651310672	0.460578521400052	0.939585930559277	1	1.11941522258137	FALSE
ENSG00000079102	RUNX1T1	50682	1.5181216240943	1.14653108033457	0.0387065079117001	1	1.25431086639624	FALSE
ENSG00000135905	DOCK10	35992	1.38359126728023	0.582516880964205	0.0538490940460361	1	1.20767754002675	FALSE
ENSG00000181072	CHRM2	36729	1.15700350029323	0.62385877344898	1	1	1.00660728658976	FALSE
ENSG00000197584	KCNMB2	32324	1.0838530250321	0.43501763883706	1	1	1.05262093444395	FALSE
ENSG00000189056	RELN	17207	0.953618501824483	0.321140488657755	1	1	0.939817477158202	FALSE
ENSG00000148655	LRMDA	30914	1.07753457838401	0.419032111642243	1	1	1.0186874248917	FALSE
ENSG00000151490	PTPRO	31793	1.20681063579932	0.450650403669989	0.999999999999997	1	1.12598513407747	FALSE
ENSG00000172020	GAP43	40180	1.73138119120477	1.2917971699645	1	1	1.05800110768594	FALSE
ENSG00000242265	PEG10	47759	1.58153119053076	1.91572300431586	1	1	0.890324032554149	FALSE
ENSG00000171004	HS6ST2	23086	1.08593997245913	0.536582344534309	1	1	0.870665998148396	FALSE
ENSG00000076356	PLXNA2	23026	1.32947080043978	0.645799851796446	0.0926922631328551	1	1.23288553078811	FALSE
ENSG00000072041	SLC6A15	18539	1.45322829260837	0.695375499420848	1	1	1.1048216523988	FALSE
ENSG00000162631	NTNG1	45760	0.899184815924306	0.902802657473826	1	1	0.876899262955596	FALSE
ENSG00000163029	SMC6	15034	1.29913952015837	0.403523967709278	0.0594270473474422	1	1.20877404181749	FALSE
ENSG00000176463	SLCO3A1	45017	1.46083756864433	0.950214563100965	0.697851108466515	1	1.17280887460481	FALSE
ENSG00000253661	ZFHX4-AS1	6845	0.862808545388478	0.175784315493396	1	1	0.858124321005539	FALSE
ENSG00000078725	BRINP1	35482	1.3326206392688	0.828639587471851	1	1	0.921403864397201	FALSE
ENSG00000112182	BACH2	38257	1.09174017991167	0.610552921923042	1	1	1.06116530446585	FALSE
ENSG00000130413	STK33	22752	1.08290112970583	0.467579418480914	1	1	1.02589166973428	FALSE
ENSG00000126773	PCNX4	18763	1.33361813655137	0.521476130688206	0.99999999650469	1	1.13823849778632	FALSE
ENSG00000242268	LINC02082	4093	0.880768963243665	0.105743327273377	0.999999997354815	1	0.878699816175072	FALSE
ENSG00000140937	CDH11	30162	1.30543905986286	0.660347727640901	0.466746612488723	1	1.16625460124602	FALSE
ENSG00000185518	SV2B	15559	0.847193790272086	0.642415806408951	1	1	0.838778047926386	FALSE
ENSG00000177189	RPS6KA3	19018	1.31392153379719	0.47654618851244	0.999980586799453	1	1.14669849324264	FALSE
ENSG00000287683	AL591519.1	17665	0.962894316032694	0.368649477872245	1	1	0.948404177876364	FALSE
ENSG00000287720	AC023480.1	13533	0.930013692970204	0.404150254074185	1	1	0.909447122195365	FALSE
ENSG00000111249	CUX2	38787	1.13273610592143	0.673499609106728	1	1	1.03776113015207	FALSE
ENSG00000069849	ATP1B3	24221	1.37612497573425	0.698542534923798	0.999999999999522	1	1.02543059335289	FALSE
ENSG00000131711	MAP1B	240674	3.61289747561443	4.09989605023541	1	1	0.765670751735854	FALSE
ENSG00000055813	CCDC85A	46490	1.33937689676012	0.958529249362887	0.8359286880328	1	1.13113678009921	FALSE
ENSG00000196353	CPNE4	31341	1.19724095275708	0.840418280140335	1	1	1.06006494484509	FALSE
ENSG00000071242	RPS6KA2	51901	1.58206023782035	1.04444625793604	0.107279443880377	1	1.26292135067892	FALSE
ENSG00000117114	ADGRL2	47884	1.17484169371465	0.831018091762137	1	1	1.01212897465956	FALSE
ENSG00000172554	SNTG2	9589	0.876660590675572	0.258688163937993	1	1	0.867484923192241	FALSE
ENSG00000154277	UCHL1	56143	1.69460715414579	2.33656986704907	1	1	0.693777779133138	FALSE
ENSG00000112902	SEMA5A	51302	1.13956225257132	1.2525351619283	1	1	0.975897185360618	FALSE
ENSG00000171724	VAT1L	45410	1.63941432692032	1.11333717864073	1	1	1.14542642041525	FALSE
ENSG00000144339	TMEFF2	72296	1.45153454683516	1.20072008737041	0.231238245406296	1	1.20151070138319	FALSE
ENSG00000150625	GPM6A	99625	2.09989222437133	1.95513447993694	1	1	0.962592102759536	FALSE
ENSG00000122254	HS3ST2	11875	0.874742377563395	0.169196968363088	0.99999991522377	1	0.833592374969023	FALSE
ENSG00000176658	MYO1D	20932	1.02588194034272	0.327833613316235	1	1	1.01094589412399	FALSE
ENSG00000145819	ARHGAP26	74595	1.65842769360641	1.22118638356411	0.259735462473411	1	1.23832171089755	FALSE
ENSG00000145147	SLIT2	64154	1.54620644515072	0.975335434710075	0.176550530158173	1	1.20900946296534	FALSE
ENSG00000145715	RASA1	26137	1.47466185339932	0.692908116216366	0.0172956237314963	1	1.30509506008467	FALSE
ENSG00000139973	SYT16	48682	1.47062112448551	1.00221519247474	1	1	1.11425965114835	FALSE
ENSG00000241956	AC109466.1	50627	0.792860300808225	0.333662196970069	1	1	0.75363976155349	FALSE
ENSG00000077616	NAALAD2	18281	1.28850462303028	0.532225691114498	0.0390340537378728	1	1.20736165579482	FALSE
ENSG00000166006	KCNC2	40766	1.36764401092663	0.901762326552704	0.594805088545031	1	1.13159490673177	FALSE
ENSG00000185070	FLRT2	37491	1.15717028148452	0.665750672791322	1	1	0.97350551450752	FALSE
ENSG00000124191	TOX2	15441	0.914856685349384	0.406497343543828	1	1	0.843284411690271	FALSE
ENSG00000178662	CSRNP3	65796	1.83647999817995	1.51107347491448	0.417901208694887	1	1.2355558903393	FALSE
ENSG00000113580	NR3C1	17121	1.08423429955906	0.462405952862767	1	1	1.02786642869955	FALSE
ENSG00000136237	RAPGEF5	30302	1.14472599548524	0.520719059846515	1	1	1.03323394189993	FALSE
ENSG00000250938	AC073475.1	16155	1.06314355467955	0.337962416189258	0.999999968805113	1	1.03205874868316	FALSE
ENSG00000182836	PLCXD3	29776	1.09590072369134	0.784900103344123	1	1	0.841914945797507	FALSE
ENSG00000034677	RNF19A	16515	1.18717144151622	0.508248582331011	1	1	1.02139987407228	FALSE
ENSG00000188153	COL4A5	6578	0.712030200973751	0.0486207990008303	0.99999922568212	1	0.702296784270454	FALSE
ENSG00000113657	DPYSL3	16413	1.04178054847928	0.620007839855122	1	1	0.823379374689505	FALSE
ENSG00000131016	AKAP12	42387	1.38887574896341	1.17785893470573	1	1	0.814148935690152	FALSE
ENSG00000186260	MRTFB	35430	1.45063812397704	0.751151569240213	0.0192761906848977	1	1.29311797986738	FALSE
ENSG00000114541	FRMD4B	41633	0.911406639536557	0.428522011959441	1	1	0.814580266497814	FALSE
ENSG00000158258	CLSTN2	53133	1.01414563311821	1.12140910971534	1	1	0.707118158477661	FALSE
ENSG00000152214	RIT2	50646	0.957781308933074	0.885000428879732	1	1	0.687120645294969	FALSE
ENSG00000143153	ATP1B1	106799	1.72632164351853	3.0633751345436	1	1	0.6383579034482	FALSE
ENSG00000149571	KIRREL3	111521	1.26295782148334	1.51195627401572	1	1	1.14876562687626	FALSE
ENSG00000083857	FAT1	5555	0.710616622614714	0.10429117007276	0.999999999999988	1	0.687697715819989	FALSE
ENSG00000185052	SLC24A3	41491	1.20727047222396	0.834473825559484	1	1	1.07487662911913	FALSE
ENSG00000108176	DNAJC12	4762	0.830282049814285	0.284750510644268	1	1	0.767118921145217	FALSE
ENSG00000109670	FBXW7	32154	1.27492214834049	1.00194702954434	1	1	0.896435433223308	FALSE
ENSG00000122584	NXPH1	105839	1.5497157591234	1.72748761639938	0.267941648473619	1	1.23801472242228	FALSE
ENSG00000107863	ARHGAP21	48336	1.66566345819079	1.05482696092738	0.122892143141092	1	1.26962635645324	FALSE
ENSG00000176769	TCERG1L	22080	0.909173804161659	0.420773944575269	1	1	0.847011452166687	FALSE
ENSG00000134532	SOX5	24432	0.694887351099098	0.374356530204705	1	1	0.680812879422062	FALSE
ENSG00000168743	NPNT	3275	0.695348180589595	0.0640186367991743	0.999999999570283	1	0.693845367423592	FALSE
ENSG00000256223	ZNF10	13295	1.06080075872072	0.346188047676654	0.999999999999997	1	0.967217506381078	FALSE
ENSG00000117069	ST6GALNAC5	47438	0.922268019472204	0.641735091674169	1	1	0.865874979978267	FALSE
ENSG00000181234	TMEM132C	33914	1.36362295273233	0.739687274397226	0.555336311752655	1	1.12949336875136	FALSE
ENSG00000103489	XYLT1	32426	1.01758776898453	0.634010068235546	1	1	0.886272043781103	FALSE
ENSG00000113100	CDH9	16969	0.76268862205081	0.389218046943415	1	1	0.732668155178964	FALSE
ENSG00000144596	GRIP2	6419	0.890071557534214	0.190575222922682	0.999999999084653	1	0.8080414121272	FALSE
ENSG00000173715	C11orf80	26444	1.18529017247029	0.617703503288499	1	1	1.05105547381279	FALSE
ENSG00000186469	GNG2	21996	1.00219965536436	0.762741833031011	1	1	0.838300605249639	FALSE
ENSG00000148498	PARD3	48392	1.17585391659658	0.816229757064239	1	1	1.07212189551178	FALSE
ENSG00000175928	LRRN1	12458	0.789460448996656	0.404531925556562	1	1	0.748700091322945	FALSE
ENSG00000126777	KTN1	34869	1.47206656192252	1.0117938668419	1	1	0.977310611252315	FALSE
ENSG00000047648	ARHGAP6	25727	1.06382782958914	0.52897010690853	1	1	0.988632824407267	FALSE
ENSG00000169641	LUZP1	25322	1.06704769645107	0.740666580217663	1	1	0.808836311096649	FALSE
ENSG00000169302	STK32A	5937	0.7668335135585	0.181517289332296	0.999999999952532	1	0.709701651554463	FALSE
ENSG00000236303	LINC02646	10809	0.865814660090605	0.254229085325856	1	1	0.846201103069117	FALSE
ENSG00000153930	ANKFN1	27170	0.842077108083169	0.438795076988554	1	1	0.823517961006857	FALSE
ENSG00000142192	APP	99507	2.63198271366333	2.18942455619468	1	1	0.932275678803246	FALSE
ENSG00000168243	GNG4	14126	0.773061661627974	0.534001032134945	1	1	0.651663835059425	FALSE
ENSG00000172403	SYNPO2	11586	0.872667837176073	0.351123994931908	1	1	0.793395580077462	FALSE
ENSG00000148488	ST8SIA6	9603	0.795964026450886	0.252334172258198	1	1	0.728647278909095	FALSE
ENSG00000102531	FNDC3A	71700	1.45214883544246	1.1840455879922	1	1	1.04401695458317	FALSE
ENSG00000259867	AC105411.1	1666	0.662080089850306	0.0368424802308507	0.999999993279555	1	0.662080089850306	FALSE
ENSG00000170027	YWHAG	48598	1.41937968570022	1.92047438583469	1	1	0.572894808598307	FALSE
ENSG00000006128	TAC1	13855	0.696550436847818	0.52074729232274	1	1	0.673603224911013	FALSE
ENSG00000187079	TEAD1	13640	0.81927677096157	0.280057469299764	1	1	0.702597147107052	FALSE
ENSG00000255595	AC007368.1	26665	0.666689208734796	0.381833897603033	1	1	0.649558009652935	FALSE
ENSG00000250846	EPHA5-AS1	10198	0.88096214631141	0.264412308076536	1	1	0.821830097166729	FALSE
ENSG00000159023	EPB41	37374	1.31124931189276	0.870299444591808	1	1	1.00348471337755	FALSE
ENSG00000120251	GRIA2	94510	1.88611617504814	1.84728771298735	1	1	0.743931406368969	FALSE
ENSG00000285679	AC079142.1	14210	0.976785163211989	0.319870572642236	0.99999999995106	1	0.966889006307401	FALSE
ENSG00000068615	REEP1	30787	1.38386816767779	1.13477774782816	1	1	0.975399019307482	FALSE
ENSG00000167552	TUBA1A	27163	0.915958850789158	1.37815774913748	1	1	0.627108771187493	FALSE
ENSG00000137942	FNBP1L	21800	1.09171261783884	0.626340227189156	1	1	0.890334882586478	FALSE
ENSG00000166446	CDYL2	9010	0.914124762531154	0.331853958542748	0.999999999997951	1	0.738271141707828	FALSE
ENSG00000005108	THSD7A	42372	1.44994545652789	0.898517901401727	0.0255462264077719	1	1.27311933828434	FALSE
ENSG00000133121	STARD13	18683	0.726229437237707	0.292254573191798	1	1	0.671038532462016	FALSE
ENSG00000138698	RAP1GDS1	35244	1.46382604214816	1.02948239449223	1	1	0.905318714861711	FALSE
ENSG00000171408	PDE7B	28015	0.927606113793298	0.458085939188731	1	1	0.854488676574886	FALSE
ENSG00000109458	GAB1	14270	0.744027022750476	0.153531093884101	0.999999999999951	1	0.71038544821458	FALSE
ENSG00000139132	FGD4	15725	0.98516644371056	0.389450293855546	1	1	0.909332317206158	FALSE
ENSG00000179715	PCED1B	21939	1.02900852306241	0.526296710993109	1	1	0.978503124146958	FALSE
ENSG00000198929	NOS1AP	19315	0.935219142868682	0.488640441135311	1	1	0.773459260837758	FALSE
ENSG00000151883	PARP8	33564	1.15975399363796	0.843879612075464	1	1	1.02717948892428	FALSE
ENSG00000139793	MBNL2	39077	1.21001397012255	0.888661258309192	1	1	0.871874206354887	FALSE
ENSG00000092964	DPYSL2	88966	2.2706494728203	2.25492876050714	1	1	0.682823649501019	FALSE
ENSG00000113231	PDE8B	38640	1.23502200204953	0.880126065852627	1	1	0.946629035708064	FALSE
ENSG00000113805	CNTN3	35858	0.928248795643857	0.673988501570322	1	1	0.746227441237571	FALSE
ENSG00000184349	EFNA5	59227	1.37075202877316	0.992755942564541	1	1	1.09969267709626	FALSE
ENSG00000134138	MEIS2	69675	0.56728221677185	0.940215909675002	1	1	0.550803819365915	FALSE
ENSG00000172995	ARPP21	56291	0.863880355262795	0.946564106193799	1	1	0.574616858570296	FALSE
ENSG00000150394	CDH8	90761	1.16559013017603	1.44568059709337	1	1	0.549634290136012	FALSE
ENSG00000185760	KCNQ5	91149	1.06673136622751	1.80195356034812	1	1	0.759949613429824	FALSE
ENSG00000140443	IGF1R	47194	1.60996748745994	1.00594817356883	0.0274417641246271	1	1.31048650570138	FALSE
ENSG00000123416	TUBA1B	65635	1.15270771217893	2.37000133319958	1	1	0.511715079918548	FALSE
ENSG00000139970	RTN1	91389	2.15963927508278	2.29074457577725	1	1	0.683361281751766	FALSE
ENSG00000198300	PEG3	87997	2.09683508471039	2.45781961189555	1	1	0.66666701787519	FALSE
ENSG00000112972	HMGCS1	17551	0.919216197941639	0.693835972200681	1	1	0.539112542782058	FALSE
ENSG00000184838	PRR16	40171	1.1583016960686	0.968821339680086	1	1	1.09775077592783	FALSE
ENSG00000102804	TSC22D1	63938	1.97130113391968	1.41549635345016	0.268401681898575	1	1.27635498508994	FALSE
ENSG00000198795	ZNF521	24603	0.898413644285478	0.595696371232284	1	1	0.898413644285478	FALSE
ENSG00000066382	MPPED2	33818	0.759839116048593	0.641814274022717	1	1	0.618543670397016	FALSE
ENSG00000140015	KCNH5	22586	0.904536442422372	0.520997583593889	1	1	0.864759792960644	FALSE
ENSG00000075711	DLG1	48741	1.31072187583617	0.779481928506974	1	1	1.03445198152058	FALSE
ENSG00000115896	PLCL1	68365	1.23988973878915	1.04784121081695	1	1	0.764510696005832	FALSE
ENSG00000152402	GUCY1A2	67425	1.07577869868334	1.2976647778717	1	1	0.796692494107489	FALSE
ENSG00000049759	NEDD4L	48544	1.61518865945823	1.04501425940324	0.0399767583503231	1	1.25812322019668	FALSE
ENSG00000248994	AC124852.1	20617	0.830956245281663	0.497638829485656	1	1	0.803570290458436	FALSE
ENSG00000107771	CCSER2	46247	1.70165642468134	1.23548089571525	1	1	1.13016622318929	FALSE
ENSG00000105835	NAMPT	9183	0.785495679351553	0.322636565083619	1	1	0.666559196570035	FALSE
ENSG00000130396	AFDN	38440	1.5871790638458	0.951519016816676	0.891810696355896	1	1.16351301201991	FALSE
ENSG00000110427	KIAA1549L	43631	1.10491210452993	0.86902262608287	1	1	0.867393187561482	FALSE
ENSG00000218336	TENM3	70545	1.24419083092351	1.07625802160049	1	1	0.913342481308994	FALSE
ENSG00000112379	ARFGEF3	46259	1.62217884028176	1.19580941166132	1	1	1.06596031950877	FALSE
ENSG00000158816	VWA5B1	4014	0.62251791610172	0.065883299746982	1	1	0.62251791610172	FALSE
ENSG00000230448	LINC00276	4852	0.671599108924797	0.113662559136341	0.999999999999941	1	0.671599108924797	FALSE
ENSG00000197694	SPTAN1	60918	2.14782120220604	1.69365723461182	1	1	1.06834147104261	FALSE
ENSG00000183775	KCTD16	61990	1.0178771873758	1.04627151026831	1	1	0.891303920450702	FALSE
ENSG00000175115	PACS1	35686	1.48398522749341	0.840492724772678	0.162348565056627	1	1.23434728175326	FALSE
ENSG00000137766	UNC13C	48289	0.857317025443672	0.848078962967008	1	1	0.698001955472221	FALSE
ENSG00000026652	AGPAT4	35414	1.30829229862121	0.688824753658938	1	1	1.09807983906926	FALSE
ENSG00000104447	TRPS1	20087	0.741349880708856	0.419958265111652	1	1	0.682934347651591	FALSE
ENSG00000148925	BTBD10	20781	1.18813795658728	0.631999215276244	1	1	0.913591802436493	FALSE
ENSG00000229989	MIR181A1HG	14607	0.736769028774943	0.19036033495143	1	1	0.725420386135157	FALSE
ENSG00000197121	PGAP1	38669	1.37549630685015	0.946464330594803	1	1	0.951922989686236	FALSE
ENSG00000133318	RTN3	115782	2.40388513553912	2.7088739075052	1	1	0.317280120164848	FALSE
ENSG00000172613	RAD9A	23009	1.1201495846972	0.501829593644332	1	1	1.06762647031641	FALSE
ENSG00000196588	MRTFA	24420	1.17315166442871	0.600473011281886	1	1	1.10087941544448	FALSE
ENSG00000126214	KLC1	41622	1.34812080601109	1.67445693453371	1	1	0.541985842705989	FALSE
ENSG00000139767	SRRM4	35674	1.33702605579189	0.809395023344369	0.94431251379212	1	1.14289364118479	FALSE
ENSG00000101871	MID1	8409	0.676960393972114	0.251149411845222	1	1	0.616876690051111	FALSE
ENSG00000237298	TTN-AS1	29278	1.18709352213387	0.585089695867648	0.322566719845467	1	1.14633787455293	FALSE
ENSG00000109756	RAPGEF2	41184	1.4035285086834	0.982007122898594	1	1	1.05709028255764	FALSE
ENSG00000111879	FAM184A	20111	1.07526743421083	0.56023900496933	1	1	0.903954380754099	FALSE
ENSG00000010810	FYN	44647	1.56609427087152	0.983525934736322	0.0385737275902192	1	1.29440714888409	FALSE
ENSG00000224897	POT1-AS1	27311	1.05672997231388	0.595986386742032	1	1	0.985492106375162	FALSE
ENSG00000283982	AL445623.2	15190	0.898436924973781	0.389843959631372	1	1	0.884563650098257	FALSE
ENSG00000096384	HSP90AB1	72255	1.53152412094205	2.58054892770368	1	1	0.390664966369388	FALSE
ENSG00000106868	SUSD1	17848	0.899253458926969	0.484326587991693	1	1	0.724496001160493	FALSE
ENSG00000198542	ITGBL1	1036	0.546650884200985	0.0254450259593206	0.999999999999997	1	0.526428241955586	FALSE
ENSG00000117298	ECE1	4229	0.60249899502664	0.125054422522539	1	1	0.578535441968175	FALSE
ENSG00000065413	ANKRD44	31507	1.21488541445843	0.670500330544865	0.96104648672617	1	1.11774623703165	FALSE
ENSG00000082701	GSK3B	56032	1.76933119553108	1.37506500654246	0.424104410735954	1	1.23254091622564	FALSE
ENSG00000170153	RNF150	44988	1.31688432823649	1.13152006509076	1	1	0.993168282639043	FALSE
ENSG00000178425	NT5DC1	21104	0.915634208908266	0.531135069860188	1	1	0.695967413648401	FALSE
ENSG00000196361	ELAVL3	50959	1.64869808917747	1.35997697087514	0.500535718621864	1	1.17344297236922	FALSE
ENSG00000091129	NRCAM	98931	2.02384601858754	1.90969816750509	1	1	1.15565048454323	FALSE
ENSG00000117600	PLPPR4	22978	1.15860933939184	0.73801961886443	1	1	0.863863174724965	FALSE
ENSG00000106536	POU6F2	22336	0.597123635060134	0.189793731926369	1	1	0.591390043409409	FALSE
ENSG00000234323	LINC01505	41869	0.985934720291273	0.507416384568139	1	1	0.945836378362848	FALSE
ENSG00000136944	LMX1B	3042	0.583850283496291	0.0696455486363937	1	1	0.583850283496291	FALSE
ENSG00000165443	PHYHIPL	30145	1.01589141981944	0.966269887907422	1	1	0.623873971010376	FALSE
ENSG00000165194	PCDH19	10306	0.677173976592771	0.388438858243276	1	1	0.475968383382834	FALSE
ENSG00000048052	HDAC9	76636	1.39794559526565	1.20532256403779	1	1	1.06300481251318	FALSE
ENSG00000145390	USP53	10710	0.807327757868452	0.270749508145775	1	1	0.733516907617242	FALSE
ENSG00000166233	ARIH1	45227	1.60611011309235	1.01858468419567	0.436989209131675	1	1.20870173160576	FALSE
ENSG00000149177	PTPRJ	34027	1.17052806141315	0.726168224467799	1	1	0.976502315176859	FALSE
ENSG00000251600	AC107223.1	34875	0.940048988759362	0.827004185371071	1	1	0.880497248061152	FALSE
ENSG00000104435	STMN2	86943	1.72767471304989	2.60082599545274	1	1	0.560371682613984	FALSE
ENSG00000182985	CADM1	119925	1.80974016244295	1.96853919698854	1	1	0.890026373226135	FALSE
ENSG00000245768	AC106793.1	17129	0.989672623015196	0.415291871475399	0.999999999999999	1	0.968039439664691	FALSE
ENSG00000119707	RBM25	37611	1.3275391605897	0.941023473656065	1	1	0.74620236455855	FALSE
ENSG00000164169	PRMT9	9219	0.758509038174891	0.235101298608694	1	1	0.717825212681855	FALSE
ENSG00000147246	HTR2C	156205	0.857179202421176	1.61201166193648	1	1	0.224100655119248	FALSE
ENSG00000108306	FBXL20	38751	1.4846541226447	0.892344423533178	0.0375710951072128	1	1.27777009430545	FALSE
ENSG00000145920	CPLX2	14629	0.946127691597658	0.733142542958783	1	1	0.679351872666383	FALSE
ENSG00000230606	AC092683.1	27056	0.949226457832061	0.601636618264227	1	1	0.925875063738272	FALSE
ENSG00000228824	MIR4500HG	5953	0.664503785032654	0.246527528910892	1	1	0.63017387847582	FALSE
ENSG00000135525	MAP7	54802	1.49367554975375	0.924272660935117	0.0866298576357155	1	1.20955542876359	FALSE
ENSG00000241058	NSUN6	13573	0.926945945678043	0.371681569356674	1	1	0.82772927434613	FALSE
ENSG00000137513	NARS2	10035	0.852721066160665	0.287208476522097	0.999999999999999	1	0.814169167433246	FALSE
ENSG00000228436	AL139260.1	27481	1.21829839816211	0.622441846128606	0.207934579607422	1	1.15252411066828	FALSE
ENSG00000163590	PPM1L	42072	1.38528168398065	0.982227004104232	0.665569589116285	1	1.16911874916894	FALSE
ENSG00000109790	KLHL5	13376	0.763677082290837	0.341705454316565	1	1	0.647105008002193	FALSE
ENSG00000198130	HIBCH	26706	1.25681854715096	0.595054784883162	0.540601837857491	1	1.1323755380262	FALSE
ENSG00000121741	ZMYM2	38726	1.45039910862494	0.925485450898262	0.307341041948732	1	1.20103918974043	FALSE
ENSG00000183783	KCTD8	64482	0.831676040178036	0.947426531204925	1	1	0.514232079478484	FALSE
ENSG00000109654	TRIM2	76841	2.03672629526458	1.70334716230364	1	1	0.961276462962624	FALSE
ENSG00000184613	NELL2	37764	0.934572956673106	0.856173525627069	1	1	0.65098856828915	FALSE
ENSG00000114439	BBX	27790	1.12772211216557	0.66245987871807	1	1	0.88552089049771	FALSE
ENSG00000100095	SEZ6L	49812	1.24026608157726	1.17872782775364	1	1	0.749309529575548	FALSE
ENSG00000187164	SHTN1	45774	1.40564632394613	1.08756986635874	1	1	0.787889176227077	FALSE
ENSG00000130340	SNX9	27187	1.24290570041799	0.611822372861356	0.999999999999999	1	1.04429950481646	FALSE
ENSG00000166575	TMEM135	27374	1.22111304972976	0.637293110209858	1	1	0.981285425096528	FALSE
ENSG00000164070	HSPA4L	29296	1.1703137212284	1.10423718282156	1	1	0.541015782618747	FALSE
ENSG00000137261	KIAA0319	22588	0.954353185590368	0.63160912682807	1	1	0.750426681703121	FALSE
ENSG00000157827	FMNL2	64027	1.35053352087338	0.849766615751738	0.135384274564816	1	1.19469037985126	FALSE
ENSG00000101333	PLCB4	60680	1.63248953817308	1.27429819844448	0.799114334692987	1	1.18914682592308	FALSE
ENSG00000287881	AC079148.3	3857	0.488836783934989	0.0550872028321874	1	1	0.488836783934989	FALSE
ENSG00000080824	HSP90AA1	101456	1.81703231099554	3.08622955722048	1	1	0.293364871925879	FALSE
ENSG00000271860	AL589740.1	79914	0.99595722954609	1.21516070879103	1	1	0.842443978164197	FALSE
ENSG00000054965	FAM168A	50844	1.55335723730066	1.05522246133142	0.0260272783928293	1	1.30755940546956	FALSE
ENSG00000008083	JARID2	31105	1.17995821310061	0.732491851540902	1	1	1.0595201725668	FALSE
ENSG00000168769	TET2	16326	0.868632614614156	0.419098834882757	1	1	0.794694372615732	FALSE
ENSG00000198513	ATL1	29285	1.18566953783181	1.06574156451106	1	1	0.468256564183767	FALSE
ENSG00000100678	SLC8A3	37062	1.18126763392142	0.806546728646488	1	1	1.04964250347008	FALSE
ENSG00000132437	DDC	1324	0.539532349969367	0.136559803255217	1	1	0.538143619061094	FALSE
ENSG00000145730	PAM	109158	1.6224348679591	1.94597655425074	1	1	0.839791516305239	FALSE
ENSG00000147724	FAM135B	35551	1.09126750133184	0.7423471594242	1	1	0.987785812518103	FALSE
ENSG00000050030	NEXMIF	38355	1.1938712972797	0.863143970393996	1	1	1.00304352874677	FALSE
ENSG00000250049	AC114316.1	14904	0.455274619164703	0.10411289433617	1	1	0.450165058620549	FALSE
ENSG00000120694	HSPH1	23312	0.882742202690592	1.04545953108694	1	1	0.502621907050564	FALSE
ENSG00000066777	ARFGEF1	30319	1.225831042707	0.788540986907034	1	1	1.0325551666876	FALSE
ENSG00000115310	RTN4	108815	2.1084817318459	2.76967285029166	1	1	0.314970431720222	FALSE
ENSG00000115419	GLS	50318	1.52530398582581	1.46765803000841	1	1	0.747977386377202	FALSE
ENSG00000255693	LINC02389	33510	1.0051987002061	0.687254164858948	1	1	0.905842363582081	FALSE
ENSG00000123104	ITPR2	19813	0.725249987648603	0.394083889253423	1	1	0.696275219385954	FALSE
ENSG00000122966	CIT	29660	0.897558894955149	0.751220205393503	1	1	0.542116368833358	FALSE
ENSG00000123636	BAZ2B	51800	1.42828028290787	0.990086012848507	0.117511823090749	1	1.212955313616	FALSE
ENSG00000198108	CHSY3	38824	0.834716824891636	0.622174908714218	1	1	0.767050492946725	FALSE
ENSG00000257815	AC025159.1	80342	1.31739582630358	1.14938136412362	0.0402369396826617	1	1.23008281121032	FALSE
ENSG00000130779	CLIP1	32384	1.27913306656429	0.802330464059278	1	1	1.01696951251267	FALSE
ENSG00000171094	ALK	48305	0.742420735324672	0.75198872128974	1	1	0.453653269367623	FALSE
ENSG00000171951	SCG2	64617	1.83743642017529	2.451950360259	1	1	0.333483076280332	FALSE
ENSG00000106772	PRUNE2	30628	0.948550290760243	0.733641132241647	1	1	0.684056247553309	FALSE
ENSG00000112541	PDE10A	74990	1.10794337279006	1.03465827214605	1	1	0.922496802767203	FALSE
ENSG00000257923	CUX1	34563	1.11501791880374	0.693713471151701	1	1	0.936949663226099	FALSE
ENSG00000187416	LHFPL3	125442	1.03601572324702	1.49152547674576	1	1	0.82116451813408	FALSE
ENSG00000107745	MICU1	39474	1.47011245799564	0.965457055543681	0.974156101416089	1	1.14975745520657	FALSE
ENSG00000140022	STON2	5269	0.553408544374021	0.14752524887438	1	1	0.553408544374021	FALSE
ENSG00000134115	CNTN6	26098	0.86226132733804	0.601383819437826	1	1	0.662995949966115	FALSE
ENSG00000104381	GDAP1	49709	1.55067287895096	1.26350105732571	1	1	0.979698465287316	FALSE
ENSG00000108848	LUC7L3	42242	1.41991067446495	1.00749357640664	1	1	1.05550059959652	FALSE
ENSG00000198648	STK39	39035	1.2816474731897	0.998148776654904	1	1	0.996961918685948	FALSE
ENSG00000151834	GABRA2	21374	0.958294298292609	0.621113781931056	1	1	0.738831289893674	FALSE
ENSG00000259345	AC013652.1	18032	0.799029801673013	0.426412184562186	1	1	0.778379643271878	FALSE
ENSG00000154229	PRKCA	36796	0.990600307038639	0.653189369222167	1	1	0.838106396137362	FALSE
ENSG00000235703	LINC00894	31877	1.10304430420099	0.698091598362366	1	1	1.0586315203947	FALSE
ENSG00000147642	SYBU	33927	1.29972592914753	0.98932600535837	1	1	0.932536997085569	FALSE
ENSG00000261008	LINC01572	7229	0.653893803868592	0.163582957542582	1	1	0.633243645467457	FALSE
ENSG00000106443	PHF14	41811	1.4367467581402	1.06976864338825	1	1	1.12531630398261	FALSE
ENSG00000109906	ZBTB16	14664	0.665780972702725	0.326560624002051	1	1	0.576302580731572	FALSE
ENSG00000189403	HMGB1	53342	1.61362641290114	1.43956699113677	1	1	0.712791849746492	FALSE
ENSG00000080200	CRYBG3	5077	0.576888301444728	0.13968392121991	1	1	0.535543414102398	FALSE
ENSG00000254101	LINC02055	6049	0.462612075747663	0.0488246163936271	1	1	0.462612075747663	FALSE
ENSG00000156052	GNAQ	78808	1.93360003739825	1.53066924318969	0.193581967160064	1	1.29310446273337	FALSE
ENSG00000101746	NOL4	47040	1.45761541333155	0.995282906870187	0.0379793779171553	1	1.22216578660171	FALSE
ENSG00000130338	TULP4	30264	0.891515053340843	0.783274259305708	1	1	0.707361707103287	FALSE
ENSG00000163491	NEK10	28464	1.00283692578963	0.600720446591418	1	1	0.951856481695796	FALSE
ENSG00000160551	TAOK1	43784	1.54197817814586	1.13837042558889	0.479839083704278	1	1.20289824062509	FALSE
ENSG00000204764	RANBP17	49021	1.20877414115068	0.876231908255062	0.379087057371702	1	1.15283300480839	FALSE
ENSG00000104723	TUSC3	33725	1.36181416769079	0.916933704450027	1	1	0.903420043610155	FALSE
ENSG00000184792	OSBP2	36935	1.42004723041082	0.838597073954454	0.0226941713134669	1	1.26810904053662	FALSE
ENSG00000163872	YEATS2	21484	1.11203079273959	0.563892554616458	1	1	1.03131942323217	FALSE
ENSG00000166086	JAM3	20214	0.901647306681635	0.444125739429073	1	1	0.790456776260429	FALSE
ENSG00000091039	OSBPL8	47596	1.64066589641542	1.20952126302892	0.0975712193495705	1	1.27574361064574	FALSE
ENSG00000066933	MYO9A	55492	1.6213303040492	1.18275911143322	0.0984048009469709	1	1.27095261555327	FALSE
ENSG00000165591	FAAH2	18201	0.972894287475813	0.419265182801441	1	1	0.933487139487516	FALSE
ENSG00000116539	ASH1L	58426	1.61056776883588	1.23580813983791	1	1	1.09895876102499	FALSE
ENSG00000143797	MBOAT2	29050	1.04918831416969	0.666314575624235	1	1	0.858450511494368	FALSE
ENSG00000108010	GLRX3	10063	0.771179961343279	0.333731992476747	1	1	0.652149752084941	FALSE
ENSG00000163995	ABLIM2	32706	1.2194126141937	0.735767014695755	1	1	1.10833338910375	FALSE
ENSG00000136141	LRCH1	24538	1.09878242282819	0.611314693936705	1	1	0.981046076075396	FALSE
ENSG00000145348	TBCK	40211	1.3307461885893	0.896538231672994	1	1	1.04421528659333	FALSE
ENSG00000137449	CPEB2	27358	0.972784499409613	0.694340955897652	1	1	0.784576593924955	FALSE
ENSG00000161082	CELF5	27242	0.962016562958038	0.812846876557223	1	1	0.731148175406617	FALSE
ENSG00000204131	NHSL2	6591	0.644617784664838	0.228512399367765	1	1	0.564707031914529	FALSE
ENSG00000120162	MOB3B	20439	0.79082720555725	0.460651394865371	1	1	0.752152773815196	FALSE
ENSG00000047849	MAP4	27319	1.18279771319085	1.04202366214876	1	1	0.638012635514911	FALSE
ENSG00000167081	PBX3	60989	0.630540745931293	0.82636173934988	1	1	0.341803116158551	FALSE
ENSG00000139174	PRICKLE1	30099	1.08916629248275	0.697701273031455	1	1	1.0006072589768	FALSE
ENSG00000028203	VEZT	27564	1.23414210238897	0.774555679412545	1	1	0.832544905707062	FALSE
ENSG00000167232	ZNF91	36940	1.37584989675159	0.878664665051547	1	1	1.09472656874873	FALSE
ENSG00000115504	EHBP1	57639	1.63628098467215	1.29647029930367	0.108184421198523	1	1.27472335029994	FALSE
ENSG00000117569	PTBP2	34346	1.28196651208252	0.792586369274095	1	1	1.00448908375198	FALSE
ENSG00000250903	GMDS-DT	35331	1.21247864356737	0.710247777771936	0.551982400713997	1	1.1205860848248	FALSE
ENSG00000164924	YWHAZ	39518	1.26871468138334	1.53770929315776	1	1	0.2225318496854	FALSE
ENSG00000139946	PELI2	15944	0.699393726724918	0.320865375176178	1	1	0.611560472391158	FALSE
ENSG00000144583	MARCH4	15809	0.793719000130492	0.435979272570544	1	1	0.571147731539286	FALSE
ENSG00000092969	TGFB2	3071	0.530524585313576	0.084885058038037	1	1	0.530524585313576	FALSE
ENSG00000253553	AC090578.1	23680	1.02991413318814	0.561417526441167	1	1	0.995838864990282	FALSE
ENSG00000100731	PCNX1	40405	1.4077070730398	0.955137172941876	1	1	1.09982677721067	FALSE
ENSG00000078687	TNRC6C	51727	1.51550672143347	1.06664549716156	0.0823342462951762	1	1.2120472031164	FALSE
ENSG00000158467	AHCYL2	36684	1.27605341045123	0.784053031837381	1	1	1.01774845641563	FALSE
ENSG00000162415	ZSWIM5	25774	1.11003060893849	0.586427969899886	1	1	1.04719713726605	FALSE
ENSG00000144218	AFF3	109670	1.82206256848914	1.81129515244342	0.0200600467089079	1	1.29414867845593	FALSE
ENSG00000109572	CLCN3	25453	1.08342378890227	0.946359073597466	1	1	0.63569490522274	FALSE
ENSG00000214944	ARHGEF28	20615	0.929139355263959	0.55816290588357	1	1	0.765388359097104	FALSE
ENSG00000152377	SPOCK1	69656	1.01527706305017	1.50281287748479	1	1	0.75386739706238	FALSE
ENSG00000153815	CMIP	45755	1.38560556622048	1.27977709521762	1	1	0.987038629300956	FALSE
ENSG00000113269	RNF130	46685	1.40053193572912	1.02408014640834	1	1	1.08810764974587	FALSE
ENSG00000138639	ARHGAP24	56920	0.531367458579775	0.997920446714809	1	1	0.22075036664424	FALSE
ENSG00000186952	TMEM232	35968	1.04562592027509	0.84609783483535	1	1	0.955422168971483	FALSE
ENSG00000054267	ARID4B	47854	1.50533860057183	0.99282738773624	0.0243437590931724	1	1.26308972363315	FALSE
ENSG00000114861	FOXP1	40222	1.16851451167504	0.909239077917815	1	1	0.996549784473959	FALSE
ENSG00000170873	MTSS1	36969	1.31919913468392	0.847738764207369	1	1	1.04345980530107	FALSE
ENSG00000134278	SPIRE1	46761	1.63704859105362	1.04093685067531	0.0200493024959304	1	1.33741752411802	FALSE
ENSG00000198429	ZNF69	7935	0.692613304751249	0.19414231128075	1	1	0.692613304751248	FALSE
ENSG00000083067	TRPM3	173444	1.18817261696829	1.65714968127464	1	1	0.823824212851891	FALSE
ENSG00000286863	AL513166.1	71080	1.43972238684657	1.28886152922996	0.0173835791115044	1	1.27087564237348	FALSE
ENSG00000153201	RANBP2	17770	1.03485531353145	0.572623986392443	1	1	0.689671285414234	FALSE
ENSG00000074211	PPP2R2C	33367	1.20933689628294	0.951072765617419	1	1	0.69700303996196	FALSE
ENSG00000144893	MED12L	35816	1.26529276397736	0.834664742120323	1	1	1.07023859000649	FALSE
ENSG00000154556	SORBS2	82666	1.47513420289533	1.42159940624329	0.021731582071365	1	1.26467808735362	FALSE
ENSG00000280441	FP236383.3	8136	0.445702749802575	0.386167593578198	1	1	0.401610070570623	FALSE
ENSG00000138678	GPAT3	6378	0.596552005662168	0.182769535665357	1	1	0.509407342845525	FALSE
ENSG00000158987	RAPGEF6	56019	1.54137300673858	1.17396753322567	0.0247891692809143	1	1.24460452741821	FALSE
ENSG00000109046	WSB1	29689	1.03449949516927	0.829670071005627	1	1	0.896423098982826	FALSE
ENSG00000078699	CBFA2T2	34559	1.40282020249456	0.807036740151362	0.209162673973915	1	1.15531404562622	FALSE
ENSG00000146938	NLGN4X	46163	1.23177351253416	0.998791730167914	1	1	0.883112117699417	FALSE
ENSG00000118733	OLFM3	70144	1.59117949705337	1.48272249660277	0.458134577848332	1	1.18222265814805	FALSE
ENSG00000184588	PDE4B	147124	1.55086932095225	1.5516632164112	0.0677986916557564	1	1.24109895342893	FALSE
ENSG00000082068	WDR70	44708	1.36537632606329	0.950967230335682	0.0431416585467433	1	1.23214321921737	FALSE
ENSG00000214960	CRPPA	23238	0.925677397982097	0.543103851138506	1	1	0.774168510633414	FALSE
ENSG00000101493	ZNF516	9699	0.632482435168858	0.220738746558861	1	1	0.593437497052795	FALSE
ENSG00000143933	CALM2	60202	1.21053342818961	2.2024149702601	1	1	0.320427550941568	FALSE
ENSG00000242593	AC006148.1	62141	1.30523584749228	1.06902803567266	0.0449320141539199	1	1.22536730641592	FALSE
ENSG00000180776	ZDHHC20	35194	1.07663644357769	0.768689718217038	1	1	0.88358625481928	FALSE
ENSG00000198838	RYR3	43500	0.562335065453315	0.550365375631946	1	1	0.466285422703016	FALSE
ENSG00000225339	AL354740.1	5989	0.611954243026795	0.228257297548038	1	1	0.502398065946673	FALSE
ENSG00000249252	AC098829.1	22135	0.776454055014613	0.45154920421517	1	1	0.738535730035023	FALSE
ENSG00000079819	EPB41L2	21348	0.57856898727341	0.322342535531897	1	1	0.334925671843295	FALSE
ENSG00000151779	NBAS	53648	1.58283113831425	1.09064345141855	0.04290698814773	1	1.24339241674551	FALSE
ENSG00000017260	ATP2C1	31113	1.08847090746565	0.913469034555586	1	1	0.668582033188359	FALSE
ENSG00000170160	CCDC144A	52784	0.99477342704452	0.905313662219494	1	1	0.945758835124831	FALSE
ENSG00000147010	SH3KBP1	26418	1.04798556717726	0.69855815573473	1	1	0.889481989576391	FALSE
ENSG00000065833	ME1	31514	1.17739723501791	0.812709835283787	1	1	0.809573421038606	FALSE
ENSG00000198964	SGMS1	35398	1.07119010288278	0.684832235445976	1	1	0.888439778565796	FALSE
ENSG00000152092	ASTN1	51743	1.52929987476767	1.04807647659956	0.0468370541102772	1	1.27322591275975	FALSE
ENSG00000254349	MIR2052HG	15935	0.734277440335913	0.399286787335363	1	1	0.734277440335913	FALSE
ENSG00000136828	RALGPS1	51135	1.47781539470183	1.10759764670548	0.0508204204496901	1	1.22737055056269	FALSE
ENSG00000164197	RNF180	29608	1.24533006484573	0.718945192988905	0.96426723504533	1	1.12632571335447	FALSE
ENSG00000157764	BRAF	49991	1.5085211092078	1.0497162073121	0.200320218116935	1	1.23155171915649	FALSE
ENSG00000116667	C1orf21	26310	1.04236596392086	0.690482779489984	1	1	0.877011659684869	FALSE
ENSG00000166974	MAPRE2	45745	1.33364140759063	1.21106940533125	1	1	0.68264481094637	FALSE
ENSG00000160145	KALRN	87017	1.35564507417324	1.26483823543654	0.0817409277407059	1	1.21747633668321	FALSE
ENSG00000106415	GLCCI1	30458	1.14615916848156	0.733023643579522	1	1	0.998810537162742	FALSE
ENSG00000105088	OLFM2	15164	0.811565580389031	0.527494231469893	1	1	0.632549951748506	FALSE
ENSG00000107282	APBA1	50619	1.49916399639889	1.16276128687024	1	1	1.07827493857931	FALSE
ENSG00000196233	LCOR	35239	1.32432722764386	0.820496313478419	1	1	1.11764746849915	FALSE
ENSG00000187240	DYNC2H1	34139	1.20608797815613	0.795930027793334	1	1	0.971171953015719	FALSE
ENSG00000093167	LRRFIP2	37993	1.37913406316092	0.852159149917849	0.25333496600519	1	1.1989986418017	FALSE
ENSG00000154122	ANKH	38128	1.2657713091385	0.97016733067926	1	1	0.879452426865628	FALSE
ENSG00000135250	SRPK2	85504	2.15976684869317	1.7616141582694	1	1	1.17517086686473	FALSE
ENSG00000058866	DGKG	22499	0.48832569462492	0.548247179100985	1	1	0.38684832505337	FALSE
ENSG00000286592	AL024495.1	5031	0.637586459326139	0.166740908667087	1	1	0.612583984923268	FALSE
ENSG00000185261	KIAA0825	47891	1.34420821960695	1.03237208715237	0.0713239963857431	1	1.19827700198614	FALSE
ENSG00000287292	AC002460.2	32621	1.07195538560334	0.710050241184304	1	1	1.03375893294181	FALSE
ENSG00000134909	ARHGAP32	51632	1.44240563215389	1.01733685816697	0.0448657032827351	1	1.26129481610891	FALSE
ENSG00000145982	FARS2	30060	1.08093331964788	0.642194525216896	1	1	1.00690243334843	FALSE
ENSG00000183166	CALN1	60804	0.851411847004737	1.27139282432187	1	1	0.704630494173427	FALSE
ENSG00000137727	ARHGAP20	20173	0.948710190456802	0.558185472032706	1	1	0.738164068050553	FALSE
ENSG00000107890	ANKRD26	32710	1.21323000841463	0.791884452928424	1	1	1.05509492922658	FALSE
ENSG00000103657	HERC1	74240	1.89717873081695	1.50855679930041	0.0321971270950107	1	1.35324114197802	FALSE
ENSG00000134030	CTIF	46822	1.51559703194194	1.11772911167455	0.0324613527648761	1	1.29430658541018	FALSE
ENSG00000184347	SLIT3	20635	0.590346949505823	0.67746469625404	1	1	0.524660444372372	FALSE
ENSG00000244754	N4BP2L2	75019	1.55962574607996	1.37576028506241	0.162833779163111	1	1.21906059445527	FALSE
ENSG00000167037	SGSM1	38952	1.32687313103141	0.933234292043595	1	1	0.951022864527843	FALSE
ENSG00000196482	ESRRG	53961	1.04217285195809	1.06805041711913	1	1	0.895202081815044	FALSE
ENSG00000145335	SNCA	17921	0.594900636001544	0.646445737038094	1	1	0.497329715751854	FALSE
ENSG00000037637	FBXO42	22245	1.02606556378023	0.587130123475184	1	1	0.91227014426426	FALSE
ENSG00000128656	CHN1	33666	1.01380943021882	1.16477208892671	1	1	0.266051303738571	FALSE
ENSG00000088854	C20orf194	48742	1.44680226244403	1.03626579983216	0.0953455146479093	1	1.25883804899766	FALSE
ENSG00000277215	SPANXA2-OT1	17628	0.649524731138013	0.413348705737084	1	1	0.611048457957481	FALSE
ENSG00000163625	WDFY3	56734	1.57536211838767	1.14717886681162	0.0375637893187068	1	1.30009266154348	FALSE
ENSG00000117868	ESYT2	38312	1.31172376209439	0.942388782062181	1	1	0.837699688829326	FALSE
ENSG00000107186	MPDZ	40740	1.34827160313199	0.892439624000435	1	1	1.02818729100649	FALSE
ENSG00000116191	RALGPS2	28208	1.10292123825456	0.689393848904036	1	1	0.916253434822546	FALSE
ENSG00000170776	AKAP13	17796	0.712562948157426	0.428586238405861	1	1	0.673263011128173	FALSE
ENSG00000171105	INSR	28454	1.13950732515079	0.707255845097899	1	1	0.829858378982324	FALSE
ENSG00000149179	C11orf49	33989	1.29297050996775	0.790567474429415	1	1	1.02421933653279	FALSE
ENSG00000248489	LINC02062	12005	0.81353741988043	0.317092722170987	1	1	0.783972221001191	FALSE
ENSG00000197746	PSAP	34109	0.928064214523293	1.65064639131279	1	1	0.36578921373273	FALSE
ENSG00000168502	MTCL1	13019	0.7680483982778	0.39178973901636	1	1	0.680383712126545	FALSE
ENSG00000115840	SLC25A12	46153	1.33081894691668	1.02011326263251	1	1	1.00014966649854	FALSE
ENSG00000171189	GRIK1	117887	0.72437852202213	1.21658069989195	1	1	0.563538435069345	FALSE
ENSG00000164588	HCN1	38634	0.661720727694075	0.821962785711743	1	1	0.500167238879504	FALSE
ENSG00000170396	ZNF804A	100290	1.48416723091389	1.50763625233709	0.640746478209939	1	1.13483721867961	FALSE
ENSG00000163531	NFASC	48339	1.49048696549555	1.14492435052257	1	1	1.10576342586958	FALSE
ENSG00000117523	PRRC2C	49162	1.51623245127505	1.24501911700169	1	1	0.829252771930354	FALSE
ENSG00000138814	PPP3CA	95296	1.97236978227595	1.81897754261988	0.400864821458464	1	1.24987101185587	FALSE
ENSG00000107643	MAPK8	40509	1.3401939885659	0.894689821651927	0.304014742257271	1	1.18647965496457	FALSE
ENSG00000079691	CARMIL1	27564	1.11715033018963	0.589668784001121	1	1	1.04023720900749	FALSE
ENSG00000182903	ZNF721	42893	1.29766356519649	0.8857717070085	0.0606966533949469	1	1.22134266513995	FALSE
ENSG00000163743	RCHY1	6225	0.617750886801275	0.274659004165575	1	1	0.475406097624061	FALSE
ENSG00000253693	AC008415.1	21443	0.417695267262935	0.170010272496068	1	1	0.357048695969222	FALSE
ENSG00000145996	CDKAL1	38458	1.22979479140079	0.816180383044014	0.202814629847478	1	1.1690802064514	FALSE
ENSG00000146433	TMEM181	22880	0.978704931291121	0.704730267798519	1	1	0.760591876166545	FALSE
ENSG00000170456	DENND5B	67146	1.67799921643086	1.38889420159995	1	1	1.15580497852381	FALSE
ENSG00000174953	DHX36	20553	0.948585683673371	0.722279561236171	1	1	0.546820953115545	FALSE
ENSG00000137210	TMEM14B	31322	1.26023452680275	0.828747008352555	1	1	1.0166672952919	FALSE
ENSG00000173120	KDM2A	31158	1.16134490143512	0.713884386769415	1	1	1.04454199769225	FALSE
ENSG00000155966	AFF2	30747	0.936246288363788	0.842702938891286	1	1	0.634561800298333	FALSE
ENSG00000002746	HECW1	65700	1.33484434436309	1.31236027024678	0.619512788582092	1	1.14190232773366	FALSE
ENSG00000132639	SNAP25	152668	2.6100468539915	3.09395199025582	1	1	0.0759919334259651	FALSE
ENSG00000125386	FAM193A	22715	1.0013304827902	0.545752791812633	1	1	0.925110398267999	FALSE
ENSG00000048471	SNX29	28828	1.11792958186241	0.638200496774578	1	1	0.992068702697704	FALSE
ENSG00000129682	FGF13	36305	0.696736191391499	0.832168424231006	1	1	0.479745356949542	FALSE
ENSG00000108582	CPD	11946	0.754463696682082	0.390846920400172	1	1	0.571893432891357	FALSE
ENSG00000048991	R3HDM1	52069	1.43251577402398	0.993523016138003	0.328133160036349	1	1.16811010655542	FALSE
ENSG00000169122	FAM110B	20737	0.811914082995381	0.597149400090651	1	1	0.594591105176144	FALSE
ENSG00000204186	ZDBF2	19601	0.951988670798818	0.59562820458538	1	1	0.77326571001336	FALSE
ENSG00000111860	CEP85L	29791	1.15841621212959	0.679592449264179	1	1	1.03228928155329	FALSE
ENSG00000197168	NEK5	1809	0.477683645959789	0.0339186413565271	1	1	0.477683645959789	FALSE
ENSG00000115306	SPTBN1	64326	1.71250130768788	1.60276149359986	1	1	0.796659703025432	FALSE
ENSG00000083535	PIBF1	25426	0.992348881222281	0.58137508101492	1	1	0.903717586168322	FALSE
ENSG00000101236	RNF24	19826	0.994274336309848	0.533490898371109	1	1	0.922771392266844	FALSE
ENSG00000075945	KIFAP3	50037	1.53079367029629	1.48320148999638	1	1	0.51788261507265	FALSE
ENSG00000038295	TLL1	10677	0.49900977487934	0.412410816587175	1	1	0.458846971741748	FALSE
ENSG00000166073	GPR176	11752	0.584252029096008	0.381886623928448	1	1	0.382182087935602	FALSE
ENSG00000144283	PKP4	66119	1.54496718704188	1.17952885418086	0.877381025259951	1	1.16892335335173	FALSE
ENSG00000147548	NSD3	49227	1.64746380128833	1.21942323618862	1	1	1.08611438456915	FALSE
ENSG00000205726	ITSN1	43110	1.33855413808462	1.02228102870556	1	1	1.01387409923882	FALSE
ENSG00000172262	ZNF131	22918	0.988184215537602	0.567534681210363	1	1	0.889636957305485	FALSE
ENSG00000115109	EPB41L5	19295	0.946054548678507	0.56021442534163	1	1	0.852558271997324	FALSE
ENSG00000175029	CTBP2	21282	0.817668020286428	0.546620954858385	1	1	0.656898442752679	FALSE
ENSG00000158528	PPP1R9A	66729	1.72756138643119	1.3388358892637	0.109341462646987	1	1.28582727392155	FALSE
ENSG00000164548	TRA2A	29971	1.17805421898437	0.740518042006024	1	1	0.976078893573918	FALSE
ENSG00000260230	FRRS1L	46771	1.36037751118143	1.34502857026481	1	1	0.703005385162544	FALSE
ENSG00000156959	LHFPL4	17496	0.938388033447261	0.54565404802961	1	1	0.817012041820764	FALSE
ENSG00000255910	AC024901.1	27797	0.917334517957257	0.634766011553152	1	1	0.891376144283478	FALSE
ENSG00000138653	NDST4	18518	0.446955481355481	0.418410865998708	1	1	0.381161079820743	FALSE
ENSG00000150627	WDR17	30563	1.18668012042669	0.82122384961213	1	1	0.944562975795508	FALSE
ENSG00000010818	HIVEP2	51279	1.28242394371476	1.00119184590279	1	1	1.01723967343704	FALSE
ENSG00000165868	HSPA12A	53959	1.58377180468364	1.25893447653921	0.969882907702741	1	1.16584717881735	FALSE
ENSG00000065883	CDK13	43298	1.36300102164407	0.973799948649339	0.967161661736867	1	1.11587721305552	FALSE
ENSG00000185634	SHC4	4803	0.445814739366668	0.108474340355788	1	1	0.367215608877239	FALSE
ENSG00000173517	PEAK1	37384	1.27047520075991	0.800648159770623	1	1	1.1061720499374	FALSE
ENSG00000100201	DDX17	53016	1.59092832491398	1.38346303904105	1	1	0.846194515536319	FALSE
ENSG00000233452	STXBP5-AS1	55596	1.25977972216732	1.01385549145903	1	1	1.10671703822793	FALSE
ENSG00000135049	AGTPBP1	46130	1.42297465037982	1.04097021829018	0.65097439689671	1	1.17099905474542	FALSE
ENSG00000283503	LINC01902	6186	0.607472716401828	0.19085722700038	1	1	0.573742812314112	FALSE
ENSG00000040341	STAU2	67822	1.81069835667117	1.44163087351881	0.822777152248977	1	1.20100363362542	FALSE
ENSG00000118946	PCDH17	31779	0.709524555181873	0.935714601272121	1	1	0.578092656519061	FALSE
ENSG00000158290	CUL4B	6231	0.636501650918013	0.328527817807156	1	1	0.452379501446958	FALSE
ENSG00000162374	ELAVL4	49684	1.2707126891218	1.52688555727318	1	1	0.515210658096402	FALSE
ENSG00000173926	MARCH3	11603	0.571609753964631	0.310701689039468	1	1	0.506966490396126	FALSE
ENSG00000102893	PHKB	31951	1.14428411330298	0.8013669317959	1	1	0.964374313822494	FALSE
ENSG00000076554	TPD52	18300	0.784688464369596	0.654613709546858	1	1	0.384341640998343	FALSE
ENSG00000127329	PTPRB	7618	0.64396324750668	0.180223574567788	1	1	0.627331832716161	FALSE
ENSG00000159267	HLCS	38261	1.27140978562043	0.85094663957796	1	1	1.07660498816702	FALSE
ENSG00000132466	ANKRD17	68154	1.76929339266543	1.37077096642355	0.791334074407788	1	1.19905259874155	FALSE
ENSG00000184828	ZBTB7C	10261	0.510239483908488	0.211164584981932	1	1	0.471811112036815	FALSE
ENSG00000143207	COP1	42596	1.21218306580205	0.857164583259621	1	1	1.08696311705529	FALSE
ENSG00000003096	KLHL13	10213	0.626426715719082	0.339835366497118	1	1	0.357533351691702	FALSE
ENSG00000143614	GATAD2B	26549	1.03074005331285	0.658357355195878	1	1	0.855743890557953	FALSE
ENSG00000092421	SEMA6A	22117	0.8301430962956	0.495747991248769	1	1	0.710016257117371	FALSE
ENSG00000157064	NMNAT2	56088	1.60111354171566	1.37144223732973	0.846509881108959	1	1.17937304887678	FALSE
ENSG00000118200	CAMSAP2	44653	1.39117559226541	1.24193978178179	1	1	0.857131968609849	FALSE
ENSG00000146416	AIG1	54283	1.59601626095768	1.22710284546609	1	1	1.143904063209	FALSE
ENSG00000153214	TMEM87B	5836	0.617112205718788	0.211924098237949	1	1	0.597346062336903	FALSE
ENSG00000005810	MYCBP2	104941	2.28831814489529	2.1168564917247	1	1	0.984412534124834	FALSE
ENSG00000160285	LSS	14363	0.703386493961096	0.497974537031237	1	1	0.527285400045388	FALSE
ENSG00000243156	MICAL3	45957	1.42625407640976	1.03195034901482	0.78334789544275	1	1.13496454513121	FALSE
ENSG00000114770	ABCC5	23576	1.0765247459814	0.73630003326705	1	1	0.73936505958196	FALSE
ENSG00000151572	ANO4	71949	1.03288524681474	1.16868951896744	1	1	0.827594830774377	FALSE
ENSG00000148120	AOPEP	48556	1.20581912823447	0.882435952943447	1	1	1.08516231581087	FALSE
ENSG00000170242	USP47	33124	1.19553409007823	0.801964143449715	1	1	0.873397547098067	FALSE
ENSG00000184304	PRKD1	19907	0.553131802318212	0.393600200062163	1	1	0.553131802318212	FALSE
ENSG00000163110	PDLIM5	5221	0.495332023596706	0.142699834435658	1	1	0.420306255819692	FALSE
ENSG00000126870	WDR60	41050	1.26675505838915	0.893228875975186	1	1	1.08618409325399	FALSE
ENSG00000130164	LDLR	7146	0.524445126679753	0.187455015400088	1	1	0.486450295597125	FALSE
ENSG00000072858	SIDT1	24627	0.858409870530983	0.552657929605552	1	1	0.751696015481106	FALSE
ENSG00000041515	MYO16	36414	0.44149949797404	0.736228463790876	1	1	0.246097278501533	FALSE
ENSG00000248905	FMN1	28648	0.787688593194391	0.528963088642361	1	1	0.657944223676834	FALSE
ENSG00000111266	DUSP16	8014	0.574770352786341	0.187945944420681	1	1	0.537837810320424	FALSE
ENSG00000038532	CLEC16A	30213	1.07441962756643	0.6891267806943	1	1	0.891465388411446	FALSE
ENSG00000115904	SOS1	45945	1.44218001201792	1.03197590921577	1	1	1.09330202402581	FALSE
ENSG00000196730	DAPK1	28738	0.788649351550716	0.620507911204914	1	1	0.616680451873092	FALSE
ENSG00000175611	LINC00476	14511	0.85070279048817	0.382775276641389	1	1	0.786514040750005	FALSE
ENSG00000230131	LINC02641	1643	0.452690680755141	0.0420050778180209	1	1	0.437746304603339	FALSE
ENSG00000285219	HULC	38056	1.1583484207136	0.811834836436158	1	1	1.05927392461162	FALSE
ENSG00000160460	SPTBN4	57454	1.67451128433057	1.2600018465849	0.372451739878359	1	1.22926734248308	FALSE
ENSG00000147050	KDM6A	17083	0.79465064581589	0.404796392804325	1	1	0.739512114422429	FALSE
ENSG00000237877	LINC01473	39020	1.12338243579921	0.829912196948489	1	1	1.07070061994315	FALSE
ENSG00000174453	VWC2L	20289	0.962415060907883	0.699075651641307	1	1	0.826342767167496	FALSE
ENSG00000175048	ZDHHC14	30640	0.965843693227437	0.622186129300364	1	1	0.806052991594829	FALSE
ENSG00000136052	SLC41A2	27428	1.16752367610947	0.682247722699823	1	1	1.01620620408092	FALSE
ENSG00000085832	EPS15	17984	0.822543858465414	0.657582328847367	1	1	0.474456902195787	FALSE
ENSG00000142875	PRKACB	72811	1.78484695106036	1.88014803163518	1	1	0.750052768601958	FALSE
ENSG00000134744	TUT4	38335	1.18341606853069	0.845228776664874	1	1	0.952313572507104	FALSE
ENSG00000196405	EVL	42528	1.35475776573547	1.15181045577602	1	1	0.714405836414647	FALSE
ENSG00000259972	AC009120.2	16031	0.770389387933605	0.425008811263713	1	1	0.744662830984683	FALSE
ENSG00000101958	GLRA2	21457	0.688824612733434	0.632306442319733	1	1	0.581731245596598	FALSE
ENSG00000185477	GPRIN3	15593	0.798350733220095	0.475405524734106	1	1	0.666914095790186	FALSE
ENSG00000185559	DLK1	7891	0.408927812898906	0.402507364174035	1	1	0.157094929374889	FALSE
ENSG00000128245	YWHAH	22312	0.73858556989761	1.26175971946313	1	1	0.374600449404236	FALSE
ENSG00000009694	TENM1	65277	1.13678227681355	1.32255785638554	1	1	0.777913393895896	FALSE
ENSG00000143951	WDPCP	62227	1.2668056726884	1.16088240939952	1	1	1.06607856662687	FALSE
ENSG00000144426	NBEAL1	16424	0.810624472342495	0.439705775655663	1	1	0.708636781473523	FALSE
ENSG00000154162	CDH12	100307	0.462815755258296	1.199597871827	1	1	0.199693498804117	FALSE
ENSG00000173064	HECTD4	53473	1.57437020680322	1.23698769895539	0.448685889645817	1	1.20166607995173	FALSE
ENSG00000186868	MAPT	81134	1.85831929291003	1.96981317430189	1	1	1.00584367067092	FALSE
ENSG00000077157	PPP1R12B	36715	1.12735649980059	0.792320154617206	1	1	0.88620037047942	FALSE
ENSG00000243701	DUBR	21619	0.971937732224186	0.514682685459652	1	1	0.83229383718551	FALSE
ENSG00000107341	UBE2R2	24663	1.0447933808572	0.666049552564746	1	1	0.856665015845977	FALSE
ENSG00000136895	GARNL3	48083	1.38077471340344	1.03248369141381	1	1	1.04649650473875	FALSE
ENSG00000198589	LRBA	50460	1.18775346318777	0.910285128591802	1	1	1.06390023151034	FALSE
ENSG00000173065	FAM222B	27955	1.06567426327518	0.681338929224815	1	1	0.909388902923563	FALSE
ENSG00000118263	KLF7	15303	0.746207074109799	0.474915299299647	1	1	0.669508953373304	FALSE
ENSG00000273079	GRIN2B	74199	1.58982091454079	1.53308920802294	1	1	1.12616590664456	FALSE
ENSG00000188735	TMEM120B	10275	0.643811560076204	0.364013131904195	1	1	0.479852444732011	FALSE
ENSG00000073910	FRY	60278	1.55746176663707	1.29644997780412	1	1	1.16094591142624	FALSE
ENSG00000144366	GULP1	36959	0.545540303535723	0.629943286484225	1	1	0.390645430600272	FALSE
ENSG00000104517	UBR5	43437	1.24324832075995	0.926743323305463	1	1	1.06128228346824	FALSE
ENSG00000118058	KMT2A	55907	1.51299464120542	1.29748884136882	0.493888822561856	1	1.18843827414859	FALSE
ENSG00000060237	WNK1	41401	1.3658563366179	1.13255536719709	1	1	0.663920458321748	FALSE
ENSG00000267374	MIR924HG	2064	0.370786987671054	0.037053760573533	1	1	0.370786987671054	FALSE
ENSG00000138670	RASGEF1B	32892	0.501686114891321	0.661896722103008	1	1	0.427483892466239	FALSE
ENSG00000100505	TRIM9	71031	1.50361731104625	1.3855072267303	1	1	1.11231720652203	FALSE
ENSG00000158458	NRG2	34040	1.06061781949931	0.734134515821895	1	1	0.988841155129845	FALSE
ENSG00000179912	R3HDM2	48480	1.42427705990544	1.08340253142018	1	1	1.07267321465729	FALSE
ENSG00000129636	ITFG1	65185	1.60902760604283	1.51335930536988	1	1	0.798443654576216	FALSE
ENSG00000151952	TMEM132D	43398	0.58659412815966	0.726383886390339	1	1	0.346413165792459	FALSE
ENSG00000231889	TRAF3IP2-AS1	40622	1.13440175459506	0.85750652680843	1	1	1.05758811645969	FALSE
ENSG00000136231	IGF2BP3	1887	0.387236005047005	0.0353980761532702	1	1	0.387236005047005	FALSE
ENSG00000253535	AC120193.1	29853	0.886618172064874	0.715250721686966	1	1	0.820536193858177	FALSE
ENSG00000066651	TRMT11	51962	1.23727505780259	1.09148975789407	1	1	1.0388407688493	FALSE
ENSG00000103121	CMC2	13184	0.808805648874808	0.416618471320526	1	1	0.736725956675191	FALSE
ENSG00000114374	USP9Y	58049	1.50098404191557	1.2107695870706	1	1	1.07865567099508	FALSE
ENSG00000226419	SLC16A1-AS1	20224	0.853614879171111	0.509176703191892	1	1	0.813005629513896	FALSE
ENSG00000107742	SPOCK2	26074	0.855363195490985	1.1992029847624	1	1	0.0729225122523408	FALSE
ENSG00000100852	ARHGAP5	28414	1.13305082945905	0.921148889615864	1	1	0.7603479122102	FALSE
ENSG00000105220	GPI	57626	1.57869063535633	1.65542954347798	1	1	0.756830050532671	FALSE
ENSG00000080709	KCNN2	16465	0.636400934376623	0.51581997445107	1	1	0.519064244082958	FALSE
ENSG00000226053	LINC01776	3736	0.476592655097642	0.0891910194094377	1	1	0.476592655097642	FALSE
ENSG00000122012	SV2C	29316	0.56362428291264	0.719071086728036	1	1	0.334082060027723	FALSE
ENSG00000120910	PPP3CC	15813	0.831091113964758	0.405886340509139	1	1	0.754652519555822	FALSE
ENSG00000138101	DTNB	54436	1.25850116017801	0.988074340886822	1	1	1.05552609900588	FALSE
ENSG00000033122	LRRC7	120733	1.32290289457053	1.81239410081699	1	1	1.0399838227139	FALSE
ENSG00000168280	KIF5C	57075	1.59933545172095	1.50884355091148	1	1	0.707155777220595	FALSE
ENSG00000136546	SCN7A	20292	0.796939606762719	0.609184935220056	1	1	0.569878964568631	FALSE
ENSG00000146963	LUC7L2	35214	1.23358307196377	0.903182158073787	1	1	0.851980207462754	FALSE
ENSG00000111731	C2CD5	39758	1.3768585676123	0.987862429186628	1	1	1.08238434000466	FALSE
ENSG00000135127	BICDL1	32630	1.1494395827189	0.726728388570272	1	1	1.0476997591742	FALSE
ENSG00000144290	SLC4A10	76604	1.63903060665867	1.45295936755086	0.754066546480428	1	1.18508034608065	FALSE
ENSG00000104765	BNIP3L	17382	0.862187158372242	0.679841657817481	1	1	0.5009703318901	FALSE
ENSG00000181804	SLC9A9	23966	0.695561123793646	0.42238667971037	1	1	0.564591946186965	FALSE
ENSG00000242808	SOX2-OT	48974	0.796678627218125	0.766846030953594	1	1	0.67061535210642	FALSE
ENSG00000102595	UGGT2	44069	1.1369787625028	0.923688552951912	1	1	1.02588447379498	FALSE
ENSG00000170214	ADRA1B	2796	0.479687086893672	0.0991942458697724	1	1	0.420698535514865	FALSE
ENSG00000012983	MAP4K5	32054	1.06889221963519	0.631221230375932	1	1	0.937126502195049	FALSE
ENSG00000132359	RAP1GAP2	29777	0.967460795262586	0.723659377715104	1	1	0.806568233614168	FALSE
ENSG00000141627	DYM	48973	1.38991179865386	1.0358956877086	1	1	1.08447314961888	FALSE
ENSG00000116675	DNAJC6	77479	1.89465491779124	1.79952902755625	1	1	0.981182860267674	FALSE
ENSG00000058668	ATP2B4	26005	0.729108487565683	0.848872439006924	1	1	0.310626842662376	FALSE
ENSG00000163596	ICA1L	36617	1.29448994453451	0.839976710042011	1	1	1.05734090535435	FALSE
ENSG00000118515	SGK1	26164	1.024645840646	0.659827741192295	1	1	0.925003633390405	FALSE
ENSG00000129595	EPB41L4A	9839	0.498361173447545	0.148795158827582	1	1	0.397897221688245	FALSE
ENSG00000197603	CPLANE1	38446	1.29608175038789	0.894882865303022	1	1	1.07191276930486	FALSE
ENSG00000111728	ST8SIA1	32051	1.11154857378681	0.828099547238591	1	1	0.928265337289806	FALSE
ENSG00000204842	ATXN2	45944	1.44737727683823	1.04114350095486	0.896841744768485	1	1.15336055729918	FALSE
ENSG00000162599	NFIA	34383	0.456402837170126	0.543569396699703	1	1	0.276903748320852	FALSE
ENSG00000144645	OSBPL10	16465	0.805532955544409	0.513843575508027	1	1	0.649740429600887	FALSE
ENSG00000198431	TXNRD1	14783	0.799973134876503	0.504025216871214	1	1	0.680815730493926	FALSE
ENSG00000131323	TRAF3	35389	1.12002164726336	0.822008776194855	1	1	0.840170149399175	FALSE
ENSG00000040731	CDH10	35549	0.779520010896056	0.724285672624599	1	1	0.554467981954454	FALSE
ENSG00000146555	SDK1	46385	0.828660555027184	0.806435234448469	1	1	0.719684060072688	FALSE
ENSG00000089916	GPATCH2L	17771	0.854269223851377	0.526434939977863	1	1	0.583731561013552	FALSE
ENSG00000075340	ADD2	29877	1.1503867119004	0.964554747975469	1	1	0.898345153634658	FALSE
ENSG00000112531	QKI	68017	0.661309342597088	0.597851055644144	1	1	0.111251612402523	FALSE
ENSG00000164619	BMPER	17721	0.564630665115429	0.376627881964107	1	1	0.501995796249173	FALSE
ENSG00000170634	ACYP2	53542	1.48907158838902	1.22944949704171	1	1	1.02448561775123	FALSE
ENSG00000172159	FRMD3	24174	0.82578629886983	0.54162249929721	1	1	0.694537972047161	FALSE
ENSG00000029534	ANK1	47108	1.31618957401398	0.996079965360251	1	1	1.00526339376246	FALSE
ENSG00000129003	VPS13C	47851	1.47671494438718	1.11699840005674	1	1	1.12031434068935	FALSE
ENSG00000173575	CHD2	50793	1.43636374288968	1.06828623869887	1	1	1.09558954512406	FALSE
ENSG00000144445	KANSL1L	17615	0.900798763343713	0.483523751695046	1	1	0.835026290396278	FALSE
ENSG00000092096	SLC22A17	33456	0.875318151779424	1.50836009863172	1	1	0.351846478578963	FALSE
ENSG00000112249	ASCC3	34917	1.23120157964794	0.829348044760124	1	1	1.02931686850092	FALSE
ENSG00000157087	ATP2B2	58711	1.13557290478256	1.42454661514545	1	1	0.519463914647998	FALSE
ENSG00000230124	ACBD6	34466	1.18166265857442	0.795409099898786	1	1	1.01184163286524	FALSE
ENSG00000112242	E2F3	10406	0.737867465683694	0.326450565552018	1	1	0.655689530849689	FALSE
ENSG00000197565	COL4A6	396	0.344412482225779	0.00746273871825514	1	1	0.344412482225779	FALSE
ENSG00000078369	GNB1	38968	1.29487105613865	1.33930781561643	1	1	0.517183283071017	FALSE
ENSG00000054523	KIF1B	86314	2.00457401854215	1.9016717192267	1	1	1.19094546892117	FALSE
ENSG00000176261	ZBTB8OS	21934	0.930918895871093	0.553197843629719	1	1	0.813335470960772	FALSE
ENSG00000107669	ATE1	33903	1.13903075854537	0.783202783360789	1	1	0.928063936436508	FALSE
ENSG00000152127	MGAT5	48965	0.981294510420901	1.02706324368173	1	1	0.685952304843118	FALSE
ENSG00000136854	STXBP1	67324	1.49065890068361	2.02637787228815	1	1	0.206326370647789	FALSE
ENSG00000114573	ATP6V1A	29005	0.997731713099538	1.21398618373207	1	1	0.465242867260221	FALSE
ENSG00000197969	VPS13A	32817	1.11645159285524	0.792657180071196	1	1	0.86478113311659	FALSE
ENSG00000173258	ZNF483	48643	1.36934740827159	1.50136571118503	1	1	0.57499876919105	FALSE
ENSG00000106976	DNM1	53122	1.59238500735191	1.80806872944326	1	1	0.441877567259129	FALSE
ENSG00000198756	COLGALT2	12743	0.655597362730739	0.336368997937867	1	1	0.555485352676608	FALSE
ENSG00000270604	HCG17	14940	0.803666686853367	0.433519693074104	1	1	0.706647098067968	FALSE
ENSG00000146151	HMGCLL1	24012	0.898799106360735	0.655631288173792	1	1	0.683074375774962	FALSE
ENSG00000088970	KIZ	20705	0.784929289916282	0.445412820069771	1	1	0.618380078878911	FALSE
ENSG00000241973	PI4KA	42070	1.42218930939341	1.12082988259013	1	1	0.90128164751003	FALSE
ENSG00000164162	ANAPC10	27717	1.07687438426542	0.665400197746418	1	1	0.920583888054013	FALSE
ENSG00000087495	PHACTR3	27442	0.924210503305205	0.664671807259421	1	1	0.704893635948108	FALSE
ENSG00000090565	RAB11FIP3	20055	0.842089984884933	0.560737121076705	1	1	0.583944989384095	FALSE
ENSG00000233067	PTCHD1-AS	45665	0.586085157071925	0.849133183473588	1	1	0.546842020155684	FALSE
ENSG00000132849	PATJ	53066	1.17684691001039	1.05655202002797	1	1	0.843972033488901	FALSE
ENSG00000130844	ZNF331	20470	0.774431521357464	0.44556810532952	1	1	0.658271964526157	FALSE
ENSG00000164741	DLC1	63803	1.23372012131862	1.0401342464469	1	1	0.8959901966038	FALSE
ENSG00000198216	CACNA1E	67271	1.05951591186432	1.26255536968632	1	1	0.589527511369279	FALSE
ENSG00000046653	GPM6B	28045	0.655930790673864	0.412327952572439	1	1	0.444456666112268	FALSE
ENSG00000123106	CCDC91	63331	1.40113298723293	1.32395894841805	1	1	0.999881946012066	FALSE
ENSG00000083642	PDS5B	36050	1.19778453970254	0.939285421175252	1	1	0.95399034415113	FALSE
ENSG00000100320	RBFOX2	66772	1.65349948771259	1.47665475701072	1	1	1.11606493542333	FALSE
ENSG00000178385	PLEKHM3	21261	0.914188040283222	0.636982102739044	1	1	0.673422571805067	FALSE
ENSG00000153310	FAM49B	54536	1.40353102792921	1.15379134316625	1	1	1.13047540953258	FALSE
ENSG00000145012	LPP	37966	1.07656684012817	0.817293637564421	1	1	0.886159389980699	FALSE
ENSG00000064393	HIPK2	26641	0.846540140936852	0.587873941984054	1	1	0.566155514598777	FALSE
ENSG00000274422	AC245060.5	14392	0.51107804986542	0.292337673388364	1	1	0.453122521113587	FALSE
ENSG00000062716	VMP1	28696	1.04939807180154	0.729713526100779	1	1	0.843509461789965	FALSE
ENSG00000203279	AL590705.1	13533	0.758677382025713	0.345476249905655	1	1	0.678527747668416	FALSE
ENSG00000136928	GABBR2	57803	1.52963735019042	1.44182723570771	1	1	1.03998170546193	FALSE
ENSG00000175582	RAB6A	37446	1.29656925425326	1.07593298358425	1	1	0.7412510178157	FALSE
ENSG00000132424	PNISR	52157	1.34660935040718	1.11202807654444	1	1	0.998168389732418	FALSE
ENSG00000168172	HOOK3	32391	1.18028751308565	0.830753516946355	1	1	1.01444952590152	FALSE
ENSG00000108100	CCNY	31018	1.01798954278681	0.747924069264172	1	1	0.703765146509574	FALSE
ENSG00000134313	KIDINS220	36168	1.17875205358292	1.097117952508	1	1	0.629062520736028	FALSE
ENSG00000254987	AP002989.1	1437	0.414001328253631	0.0410028806636808	1	1	0.414001328253632	FALSE
ENSG00000141367	CLTC	34486	1.16698626015317	1.39498229506917	1	1	0.0812340105809395	FALSE
ENSG00000179241	LDLRAD3	7262	0.455466122693859	0.0717014869490484	1	1	0.374954012959362	FALSE
ENSG00000188994	ZNF292	39775	1.24109131052448	0.907931355722401	1	1	0.999824155379724	FALSE
ENSG00000058091	CDK14	73054	1.46235840791577	1.20076048461139	1	1	1.1392750886736	FALSE
ENSG00000175893	ZDHHC21	28046	1.06966532081644	0.831605558822319	1	1	0.853420442900158	FALSE
ENSG00000135837	CEP350	32967	1.22049733872562	0.804801734257839	1	1	1.04284797980685	FALSE
ENSG00000185787	MORF4L1	32465	0.991463353688459	1.49319919995404	1	1	0.357418120629305	FALSE
ENSG00000160746	ANO10	28902	1.02506180817835	0.703242575071196	1	1	0.84137746754141	FALSE
ENSG00000164684	ZNF704	44266	1.1773669429157	0.905250413474096	1	1	1.10560915691559	FALSE
ENSG00000114126	TFDP2	41061	1.13609112399149	0.921714921158611	1	1	0.967208817227276	FALSE
ENSG00000182132	KCNIP1	39834	0.408916600185587	0.733528427537478	1	1	0.294351931688941	FALSE
ENSG00000124496	TRERF1	21142	0.759706649305908	0.525449147369866	1	1	0.745450053076651	FALSE
ENSG00000164506	STXBP5	65481	1.50426166978776	1.39118830735536	1	1	1.13223658538291	FALSE
ENSG00000010438	PRSS3	4314	0.468760969141634	0.152645049837898	1	1	0.411464950643011	FALSE
ENSG00000131171	SH3BGRL	24901	1.02172092858092	0.758678060046704	1	1	0.607182564300967	FALSE
ENSG00000132694	ARHGEF11	38244	1.22264326728061	0.946074364837244	1	1	0.88406789130853	FALSE
ENSG00000114857	NKTR	47225	1.19608727385844	0.933854725500645	1	1	1.02697271028134	FALSE
ENSG00000182732	RGS6	91206	0.895311641284482	1.27530663531893	1	1	0.737164490321879	FALSE
ENSG00000143702	CEP170	36996	1.24427732465339	0.971088497288387	1	1	0.722424615502206	FALSE
ENSG00000111011	RSRC2	11072	0.745878601533255	0.391848863686789	1	1	0.550440918948682	FALSE
ENSG00000166377	ATP9B	34626	1.07842887918158	0.69728467165367	1	1	0.991826633266705	FALSE
ENSG00000143324	XPR1	30562	0.991148455250862	0.779896325645682	1	1	0.705114793527953	FALSE
ENSG00000118007	STAG1	40422	1.08037342410376	0.786769613944314	1	1	0.984685909157224	FALSE
ENSG00000128805	ARHGAP22	18986	0.69398692670278	0.419612952552552	1	1	0.573034150993557	FALSE
ENSG00000167522	ANKRD11	45190	1.41369321370171	1.12206245924589	1	1	0.967078124212889	FALSE
ENSG00000085224	ATRX	60027	1.57598587876298	1.4287451626464	1	1	1.02943276934035	FALSE
ENSG00000104427	ZC2HC1A	18461	0.894829719848661	0.629369376831214	1	1	0.66442030038954	FALSE
ENSG00000180530	NRIP1	14222	0.710844321219995	0.367237386981345	1	1	0.653840776463207	FALSE
ENSG00000061987	MON2	40241	1.26281798495888	0.881970643569138	1	1	1.00580375960209	FALSE
ENSG00000105409	ATP1A3	43869	1.20774651484577	1.82385827402973	1	1	0.188642946102586	FALSE
ENSG00000138738	PRDM5	8384	0.576954369626234	0.251779269271439	1	1	0.508802274848878	FALSE
ENSG00000187239	FNBP1	45128	1.24871607618212	0.953725206132678	1	1	0.912963159714569	FALSE
ENSG00000010404	IDS	62669	1.54309456231002	2.06404845425367	1	1	0.0451638564723298	FALSE
ENSG00000115760	BIRC6	51744	1.3825833271386	1.09324876281252	1	1	1.07425509603772	FALSE
ENSG00000144451	SPAG16	39553	1.02213712125755	0.972072272898474	1	1	0.854063768109995	FALSE
ENSG00000132670	PTPRA	51103	1.44353643494403	1.42945484073318	1	1	0.550968321256193	FALSE
ENSG00000198742	SMURF1	21059	0.843321135647482	0.502320489518201	1	1	0.668628146659597	FALSE
ENSG00000186591	UBE2H	30313	1.16183486174829	0.850306723340513	1	1	0.931712951059611	FALSE
ENSG00000154380	ENAH	37149	1.14906908659736	0.991745833868966	1	1	0.92180235634022	FALSE
ENSG00000168916	ZNF608	16463	0.530373035386705	0.339895760874325	1	1	0.437593118371726	FALSE
ENSG00000104714	ERICH1	9977	0.661939095260777	0.316995724308829	1	1	0.495202330353269	FALSE
ENSG00000257261	AC008014.1	28109	0.889254457839547	0.577791169587212	1	1	0.840988778261307	FALSE
ENSG00000095564	BTAF1	16063	0.757608331423735	0.391137483226609	1	1	0.697624471615548	FALSE
ENSG00000101004	NINL	16915	0.831544372094636	0.461171394623513	1	1	0.771730787915327	FALSE
ENSG00000188158	NHS	47326	1.11507068755806	0.931452860926889	1	1	0.974350846942451	FALSE
ENSG00000232878	DPYD-AS1	1135	0.365278030142994	0.0197740331948277	1	1	0.365278030142994	FALSE
ENSG00000220205	VAMP2	43296	0.826650641706616	1.71946142746435	1	1	0.266312486175403	FALSE
ENSG00000197106	SLC6A17	14350	0.745231495437843	0.638075950869005	1	1	0.497212380549559	FALSE
ENSG00000112320	SOBP	35155	1.00560289821536	0.822721567163511	1	1	0.861697661709109	FALSE
ENSG00000072364	AFF4	32512	1.13802542917594	0.896491298390992	1	1	0.697251050858569	FALSE
ENSG00000106070	GRB10	29186	0.995637561217549	0.718520089040488	1	1	0.749163601482831	FALSE
ENSG00000182648	LINC01006	11597	0.623732489754704	0.239842990436178	1	1	0.581653652494582	FALSE
ENSG00000183049	CAMK1D	39887	1.01027330676848	0.887260226304229	1	1	0.938090754090577	FALSE
ENSG00000110675	ELMOD1	30146	0.921709227508341	1.00516257378913	1	1	0.35712076182424	FALSE
ENSG00000196712	NF1	67387	1.64112892301945	1.46190486263179	1	1	1.00738017677173	FALSE
ENSG00000036549	AC118549.1	21803	0.907117287938554	0.560777089163195	1	1	0.736855482422516	FALSE
ENSG00000054611	TBC1D22A	27910	1.11525544605391	0.688373358925803	1	1	0.923795019954501	FALSE
ENSG00000277586	NEFL	36047	0.7210442933113	1.836164329369	1	1	0.290090789814043	FALSE
ENSG00000074755	ZZEF1	17574	0.839002862468746	0.492348707878696	1	1	0.718569215251816	FALSE
ENSG00000151612	ZNF827	17076	0.699334753209898	0.433481197386626	1	1	0.659027150320967	FALSE
ENSG00000156831	NSMCE2	40573	1.12337628279278	0.79330053136403	1	1	0.965551370528379	FALSE
ENSG00000168300	PCMTD1	29260	1.11809983827989	0.833994294779589	1	1	0.906692445721719	FALSE
ENSG00000178031	ADAMTSL1	18816	0.392235142000485	0.193883346567475	1	1	0.336503739537085	FALSE
ENSG00000059588	TARBP1	44113	1.07841769117056	1.05694221030303	1	1	0.964639344197071	FALSE
ENSG00000127914	AKAP9	63705	1.60067682174287	1.42403340125421	1	1	0.982012767501354	FALSE
ENSG00000229236	TTTY10	23290	0.637827754160389	0.422960875698949	1	1	0.626732640123096	FALSE
ENSG00000130449	ZSWIM6	57955	1.28163233028948	0.9881604162206	1	1	0.98993850531282	FALSE
ENSG00000170624	SGCD	70996	0.667702282331206	0.937159556310921	1	1	0.599719876534351	FALSE
ENSG00000187323	DCC	171613	0.653092533099527	1.96087456993116	1	1	0.376614415756168	FALSE
ENSG00000090661	CERS4	16446	0.732957462125831	0.42598036248764	1	1	0.673964501465604	FALSE
ENSG00000121892	PDS5A	30791	1.08868954969108	0.738703885916618	1	1	0.924286030861207	FALSE
ENSG00000196782	MAML3	31205	0.540038884709912	0.619979814289403	1	1	0.447679365135659	FALSE
ENSG00000001630	CYP51A1	12243	0.63890683166598	0.594407883912762	1	1	0.166341071950294	FALSE
ENSG00000139668	WDFY2	19765	0.790797564230828	0.407727094581509	1	1	0.734405092217715	FALSE
ENSG00000031003	FAM13B	32600	1.13214910172642	0.843584029542071	1	1	0.839760005182338	FALSE
ENSG00000009413	REV3L	69298	1.31483601602418	1.26946428535033	1	1	1.00910969637081	FALSE
ENSG00000122484	RPAP2	31442	1.13340437429893	0.743708645263392	1	1	0.923252828696256	FALSE
ENSG00000203709	MIR29B2CHG	23983	0.989423142050599	0.636568894698608	1	1	0.94909789432264	FALSE
ENSG00000130294	KIF1A	36545	1.18540986895719	1.43634372970443	1	1	0.481400960433337	FALSE
ENSG00000106665	CLIP2	23638	0.856116112207656	0.688673884343427	1	1	0.624308098487616	FALSE
ENSG00000183722	LHFPL6	14858	0.480478179633836	0.357335492654551	1	1	0.314954508585	FALSE
ENSG00000067225	PKM	34904	0.825293015257258	1.5577750414326	1	1	0.285378501651746	FALSE
ENSG00000147459	DOCK5	11134	0.420394824274223	0.0687554381593784	1	1	0.337484624120822	FALSE
ENSG00000151136	BTBD11	38036	1.06983857754273	0.965736338429519	1	1	0.95815898116601	FALSE
ENSG00000169213	RAB3B	17787	0.633920025809628	0.878214597401086	1	1	0.541807976624148	FALSE
ENSG00000127481	UBR4	21775	0.98879994246177	0.572544720332084	1	1	0.907124129300737	FALSE
ENSG00000154153	RETREG1	20908	0.819377696269425	0.729850261908736	1	1	0.578194674904473	FALSE
ENSG00000074657	ZNF532	29477	1.06794654629771	0.68482197582564	1	1	0.95285062269486	FALSE
ENSG00000217128	FNIP1	28916	1.08869370030382	0.67415645834355	1	1	0.931468274034903	FALSE
ENSG00000011243	AKAP8L	19774	0.788076517091693	0.587545000497193	1	1	0.549971022129139	FALSE
ENSG00000067369	TP53BP1	21070	0.982154360294238	0.710522991250174	1	1	0.589357735248518	FALSE
ENSG00000138758	SEPTIN11	22823	0.960226469245041	0.648984163073919	1	1	0.815653079682357	FALSE
ENSG00000100592	DAAM1	39634	1.24741365995954	1.10773025423566	1	1	0.90786724334495	FALSE
ENSG00000077380	DYNC1I2	24152	0.928350790970025	0.782693636145177	1	1	0.438485427401112	FALSE
ENSG00000181555	SETD2	36706	1.14889960378625	0.822817437020234	1	1	0.94977412918387	FALSE
ENSG00000018189	RUFY3	49867	1.37628624589151	1.42455943991799	1	1	0.681749990131392	FALSE
ENSG00000112530	PACRG	41536	0.959818259401617	0.882358159609619	1	1	0.854800548350699	FALSE
ENSG00000076685	NT5C2	26577	1.02747728167118	0.663197142234419	1	1	0.775034817402527	FALSE
ENSG00000153936	HS2ST1	25659	0.978010456113916	0.627623539233972	1	1	0.852196887447171	FALSE
ENSG00000120616	EPC1	24098	0.952490102190182	0.587694378570119	1	1	0.875083498019034	FALSE
ENSG00000158019	BABAM2	41615	1.13295332204984	0.921662728765686	1	1	0.942813175919033	FALSE
ENSG00000163637	PRICKLE2	46015	1.16541630289173	0.980505686239317	1	1	0.944296840216529	FALSE
ENSG00000130638	ATXN10	34442	1.1189751034237	0.967686276736316	1	1	0.754538384934047	FALSE
ENSG00000122507	BBS9	41430	1.06199430656176	0.792775216617412	1	1	0.948864605440563	FALSE
ENSG00000069188	SDK2	12086	0.58715991704802	0.370210603542135	1	1	0.527482509224671	FALSE
ENSG00000040933	INPP4A	40121	1.31299275798573	1.01032406508625	1	1	1.04878970964204	FALSE
ENSG00000078140	UBE2K	34152	1.29753448896697	1.06561434494036	1	1	0.937950771921565	FALSE
ENSG00000168906	MAT2A	11132	0.637912168492716	0.410539485751923	1	1	0.375380902567134	FALSE
ENSG00000144406	UNC80	82230	1.74882604085622	1.71658193499515	1	1	1.06026842533315	FALSE
ENSG00000075391	RASAL2	55148	1.19810322325206	1.15067914219599	1	1	0.929516340391732	FALSE
ENSG00000044524	EPHA3	14935	0.427750544759781	0.371339080316268	1	1	0.324786508427375	FALSE
ENSG00000157837	SPPL3	28486	1.00361619341347	0.785401548248838	1	1	0.807568662670892	FALSE
ENSG00000065559	MAP2K4	51184	1.43776181348319	1.31125819145697	1	1	0.961214212641044	FALSE
ENSG00000166326	TRIM44	32430	1.01550179550316	0.885311114287712	1	1	0.643500522533677	FALSE
ENSG00000216937	CCDC7	23887	0.964884175084736	0.565834952906873	1	1	0.886125083660046	FALSE
ENSG00000196218	RYR1	12144	0.580726485775174	0.334400912431706	1	1	0.434288760115367	FALSE
ENSG00000165061	ZMAT4	28288	0.464113736750989	0.707069818117179	1	1	0.362305945643608	FALSE
ENSG00000138688	KIAA1109	50555	1.4611976299693	1.27302520764753	1	1	0.902144713940411	FALSE
ENSG00000178882	RFLNA	16170	0.826765323582268	0.434849475155857	1	1	0.79038853487434	FALSE
ENSG00000183230	CTNNA3	55307	0.511101405404155	0.298804751682125	1	1	0.344759758256725	FALSE
ENSG00000140600	SH3GL3	43373	1.14669002559908	0.884168095031417	1	1	0.970596135500236	FALSE
ENSG00000100030	MAPK1	28682	1.067115683492	1.00204560436286	1	1	0.702580968100868	FALSE
ENSG00000109680	TBC1D19	24454	1.01041929644972	0.603139244946096	1	1	0.915734812316014	FALSE
ENSG00000126091	ST3GAL3	34556	1.18869583861715	0.830871624043672	1	1	0.92092495041159	FALSE
ENSG00000173757	STAT5B	17491	0.740113695662898	0.516070041616062	1	1	0.397207809046928	FALSE
ENSG00000109265	KIAA1211	42405	1.05866199057696	0.878784629651012	1	1	0.933886831830976	FALSE
ENSG00000130227	XPO7	17721	0.845150155554592	0.496603935061798	1	1	0.672782767995547	FALSE
ENSG00000111640	GAPDH	57576	0.887937134804044	2.33935627014418	1	1	0.201294394704847	FALSE
ENSG00000137764	MAP2K5	31431	1.0717499627556	0.732372116748381	1	1	0.954225622741959	FALSE
ENSG00000170091	NSG2	34615	1.0043487683558	1.40424192874964	1	1	0.19939495344425	FALSE
ENSG00000196792	STRN3	32774	1.14886723446268	0.820261910568138	1	1	0.862147932572438	FALSE
ENSG00000248079	DPH6-DT	11371	0.562125400823381	0.288763359562213	1	1	0.543016584219342	FALSE
ENSG00000068305	MEF2A	28019	0.975352569653456	0.660618844211912	1	1	0.800568059151446	FALSE
ENSG00000126217	MCF2L	24365	0.952454392845608	0.699495767063712	1	1	0.804941766763715	FALSE
ENSG00000122566	HNRNPA2B1	27275	0.912285404301097	0.855985058693503	1	1	0.18039542407033	FALSE
ENSG00000197050	ZNF420	11977	0.67877483073775	0.341976758687028	1	1	0.558182631304181	FALSE
ENSG00000006704	GTF2IRD1	24889	0.904585650611106	0.579706261022787	1	1	0.829384481199243	FALSE
ENSG00000169084	DHRSX	17428	0.827411908903166	0.45598223503662	1	1	0.787743123782429	FALSE
ENSG00000143669	LYST	33902	1.09647092984066	0.848017387900705	1	1	0.70154145378607	FALSE
ENSG00000127947	PTPN12	19070	0.87700015432115	0.494065853157977	1	1	0.795416624207081	FALSE
ENSG00000008294	SPAG9	41670	1.32592904853122	1.09507416506511	1	1	0.797537383399764	FALSE
ENSG00000108654	DDX5	34136	1.13630968587901	1.12692263311282	1	1	0.488433649133262	FALSE
ENSG00000104059	FAM189A1	28381	1.02111002351057	0.776568330368796	1	1	0.918918863533922	FALSE
ENSG00000087095	NLK	23436	0.850755417040754	0.548007422009	1	1	0.693443362361517	FALSE
ENSG00000160199	PKNOX1	13806	0.765030694454795	0.396575747806973	1	1	0.600551607066688	FALSE
ENSG00000226824	AC006001.2	10056	0.541812592756498	0.21354178414308	1	1	0.541812592756498	FALSE
ENSG00000052841	TTC17	42298	1.10804547405784	0.891439062569033	1	1	0.939440084980731	FALSE
ENSG00000181827	RFX7	38592	1.12814521302049	0.86837964938017	1	1	0.966327102510433	FALSE
ENSG00000092108	SCFD1	24081	0.955726964505987	0.67634921952524	1	1	0.669019584922519	FALSE
ENSG00000197102	DYNC1H1	42991	1.39709180622115	1.44760979509225	1	1	0.307092728179418	FALSE
ENSG00000119771	KLHL29	51134	1.03543985669619	1.17494606277089	1	1	0.91686570707858	FALSE
ENSG00000123159	GIPC1	16137	0.80051555007778	0.54593893658525	1	1	0.548893829156511	FALSE
ENSG00000288075	AC108519.1	23395	0.938051852582789	0.541425638791484	1	1	0.908458101481982	FALSE
ENSG00000165392	WRN	13759	0.743562957143794	0.365125801660476	1	1	0.668539005490604	FALSE
ENSG00000146966	DENND2A	12843	0.516473384318701	0.278794801236795	1	1	0.516473384318701	FALSE
ENSG00000121989	ACVR2A	16453	0.705943076764145	0.435172308287367	1	1	0.556074702578655	FALSE
ENSG00000133019	CHRM3	71162	0.790717590107694	0.955894920947236	1	1	0.677906893184941	FALSE
ENSG00000153558	FBXL2	29995	1.07978871310979	0.783521986079543	1	1	0.785679930977319	FALSE
ENSG00000144040	SFXN5	14102	0.692921156580785	0.4061078759298	1	1	0.602893249344062	FALSE
ENSG00000137802	MAPKBP1	18005	0.838554351116186	0.481181354867883	1	1	0.720634698572463	FALSE
ENSG00000100207	TCF20	27244	0.916651204758399	0.653131636390229	1	1	0.774260565933466	FALSE
ENSG00000113327	GABRG2	41691	1.0152525934504	1.40164284646248	1	1	0.172942500427264	FALSE
ENSG00000075413	MARK3	36622	1.14994136233937	0.866386288910294	1	1	0.911627289610087	FALSE
ENSG00000260916	CCPG1	38024	1.26451977016244	1.04188849857492	1	1	0.758541454128173	FALSE
ENSG00000006740	ARHGAP44	61232	1.35441294995496	1.24558146468582	1	1	1.01502621977223	FALSE
ENSG00000124177	CHD6	46818	1.40058661325658	1.11580053099981	1	1	0.917391632597573	FALSE
ENSG00000196562	SULF2	7286	0.4325583598515	0.319684307154324	1	1	0.394223597165699	FALSE
ENSG00000011275	RNF216	26406	1.00704277786003	0.664748307259053	1	1	0.858687057099858	FALSE
ENSG00000008277	ADAM22	53250	1.39452293154035	1.29833395605157	1	1	1.009432131139	FALSE
ENSG00000198879	SFMBT2	34399	0.994156292252451	0.709639813632017	1	1	0.907591803263593	FALSE
ENSG00000064042	LIMCH1	75237	1.25401038915042	1.3039254744788	1	1	0.897185896331265	FALSE
ENSG00000185418	TARSL2	26061	0.796356064515653	0.697707346273288	1	1	0.476847668246347	FALSE
ENSG00000237356	AL365295.1	15912	0.661044305543543	0.330282606748212	1	1	0.628625694710816	FALSE
ENSG00000067900	ROCK1	18622	0.864053072756069	0.422170568138405	1	1	0.799461476185143	FALSE
ENSG00000163848	ZNF148	37165	1.1760250977409	0.910372336940176	1	1	0.868769897730411	FALSE
ENSG00000151338	MIPOL1	34359	0.999979275252581	0.788208941264902	1	1	0.898141384012796	FALSE
ENSG00000173889	PHC3	26263	1.01012015008662	0.649098320958996	1	1	0.881657434370598	FALSE
ENSG00000168234	TTC39C	13082	0.702582498952152	0.362246358890412	1	1	0.66376755856725	FALSE
ENSG00000136643	RPS6KC1	33012	1.09795524630265	0.765483785096631	1	1	1.00166014152521	FALSE
ENSG00000061676	NCKAP1	36173	1.17370685209809	1.16002223569365	1	1	0.523906154809996	FALSE
ENSG00000079459	FDFT1	11857	0.630071258245622	0.457856906598118	1	1	0.309649380732637	FALSE
ENSG00000116754	SRSF11	50931	1.45220838628881	1.21157642343416	1	1	0.871514568652047	FALSE
ENSG00000069020	MAST4	55936	1.09634626977795	1.15539192193137	1	1	0.809005736858192	FALSE
ENSG00000067141	NEO1	26898	0.761026590994594	0.527098279599952	1	1	0.554515619823964	FALSE
ENSG00000048649	RSF1	34379	1.132932534332	0.905054246399601	1	1	0.858731396043733	FALSE
ENSG00000071054	MAP4K4	36582	0.991786901833711	0.677066645295444	1	1	0.841322726657261	FALSE
ENSG00000082269	FAM135A	31643	1.02495380590084	0.761810039830655	1	1	0.898784758590976	FALSE
ENSG00000139974	SLC38A6	22284	0.97042941612783	0.578482540346483	1	1	0.899578641912729	FALSE
ENSG00000158966	CACHD1	16272	0.607572964725113	0.44716247329538	1	1	0.410612136930642	FALSE
ENSG00000154511	DIPK1A	28071	0.877958039371107	0.686683585102886	1	1	0.604718346583989	FALSE
ENSG00000164512	ANKRD55	23059	0.695299520972979	0.549249978042509	1	1	0.532276867595548	FALSE
ENSG00000247828	TMEM161B-AS1	51535	1.0249942825088	1.08110265920739	1	1	0.898033886855634	FALSE
ENSG00000120254	MTHFD1L	31754	0.998678852325979	0.684236724542349	1	1	0.900404682834135	FALSE
ENSG00000196935	SRGAP1	25632	0.741662173886348	0.527594647952058	1	1	0.679624453601936	FALSE
ENSG00000121749	TBC1D15	14978	0.783732027623534	0.436682173468384	1	1	0.703545150355133	FALSE
ENSG00000095637	SORBS1	37553	1.11554716973256	0.836393887116321	1	1	0.937182113126462	FALSE
ENSG00000082397	EPB41L3	51472	1.12910051757794	1.37333308823888	1	1	0.367947338796328	FALSE
ENSG00000144285	SCN1A	84698	1.38693944090907	1.73162355285469	1	1	0.814679984950088	FALSE
ENSG00000152520	PAN3	27813	0.952449771591869	0.650977008428359	1	1	0.897066330382582	FALSE
ENSG00000121879	PIK3CA	26186	0.922473100905071	0.764132071272992	1	1	0.636764274437101	FALSE
ENSG00000133872	SARAF	36669	0.959802010802072	1.68792255468953	1	1	0.323668756438452	FALSE
ENSG00000122884	P4HA1	11832	0.673020545571487	0.31822492046207	1	1	0.532185846107186	FALSE
ENSG00000198707	CEP290	24217	0.948137628109149	0.647944796426864	1	1	0.774421751414513	FALSE
ENSG00000163125	RPRD2	34700	1.11790304483613	0.815654047810863	1	1	0.811596114269191	FALSE
ENSG00000112851	ERBIN	39234	1.03419934353879	0.745855233272134	1	1	0.696518713519596	FALSE
ENSG00000110721	CHKA	15984	0.723117041371156	0.437140144118276	1	1	0.524857561208721	FALSE
ENSG00000176771	NCKAP5	39948	0.630074702756883	0.468120839160733	1	1	0.584068152802033	FALSE
ENSG00000170540	ARL6IP1	31029	0.736727819462287	1.48728913935545	1	1	0.289667596236581	FALSE
ENSG00000086015	MAST2	25623	0.95364934625327	0.674404805516258	1	1	0.796972017148998	FALSE
ENSG00000114480	GBE1	16451	0.641787254672989	0.509969358644809	1	1	0.437959223427644	FALSE
ENSG00000107372	ZFAND5	12213	0.6991076653544	0.657088312500414	1	1	0.308923848796695	FALSE
ENSG00000169330	MINAR1	4045	0.488895169955777	0.1740477701849	1	1	0.417374339395011	FALSE
ENSG00000170382	LRRN2	17540	0.772927845880553	0.509158320308555	1	1	0.676429310977342	FALSE
ENSG00000196586	MYO6	32502	1.02122343576531	0.759016435979396	1	1	0.888415962534082	FALSE
ENSG00000142197	DOP1B	13010	0.659789961348142	0.378732627314346	1	1	0.618248709547339	FALSE
ENSG00000077254	USP33	37822	1.28460325498336	1.01705825153501	1	1	0.870607617293272	FALSE
ENSG00000139364	TMEM132B	65808	1.14141859231921	1.30730047756323	1	1	0.84596947695644	FALSE
ENSG00000136068	FLNB	18411	0.791815136695616	0.453209239566809	1	1	0.756694498856728	FALSE
ENSG00000106459	NRF1	29611	0.965478848494036	0.675275134886703	1	1	0.890569416011225	FALSE
ENSG00000185658	BRWD1	49876	1.3689801392912	1.16512264242765	1	1	0.82859032669025	FALSE
ENSG00000138081	FBXO11	38627	1.16249842868955	0.93202965359944	1	1	0.729739966827566	FALSE
ENSG00000107929	LARP4B	24632	1.01335585504377	0.63731405473625	1	1	0.878873530238844	FALSE
ENSG00000197971	MBP	62663	0.75868410804257	1.00059568167494	1	1	-0.414500216643836	FALSE
ENSG00000250608	AC010210.1	11773	0.669545751692448	0.311978620976963	1	1	0.643792452467578	FALSE
ENSG00000087470	DNM1L	29916	0.904062047686281	0.978038099778795	1	1	0.227927524317114	FALSE
ENSG00000259234	ANKRD34C-AS1	21226	0.833438203681179	0.571058923286487	1	1	0.720845505749595	FALSE
ENSG00000033178	UBA6	15318	0.777567309041499	0.479163147914745	1	1	0.676481820534038	FALSE
ENSG00000184014	DENND5A	22915	0.858987979326936	0.60022956372967	1	1	0.634569633072952	FALSE
ENSG00000285940	AC009899.1	20415	0.864543545535645	0.470514245399324	1	1	0.824878164408111	FALSE
ENSG00000165973	NELL1	62490	0.444504104849086	0.72722279723813	1	1	0.376911103757923	FALSE
ENSG00000053254	FOXN3	41108	1.13151151469466	0.860417567068477	1	1	0.833775384100454	FALSE
ENSG00000196950	SLC39A10	25628	0.878903676831098	0.944773408253102	1	1	0.310968809787856	FALSE
ENSG00000119950	MXI1	15178	0.70098556266795	0.44343823987699	1	1	0.588241043827558	FALSE
ENSG00000248932	AC046134.2	32334	0.989299946902285	0.732476550590013	1	1	0.861176351060074	FALSE
ENSG00000128585	MKLN1	58363	1.34743618268714	1.19102044055291	1	1	0.978052821671826	FALSE
ENSG00000115977	AAK1	64143	1.43554769368827	1.55006006389967	1	1	0.97683348241415	FALSE
ENSG00000117266	CDK18	11317	0.405490080371778	0.17320260895954	1	1	0.196118351917708	FALSE
ENSG00000169372	CRADD	21094	0.752571392315544	0.476535029896721	1	1	0.657716328076351	FALSE
ENSG00000138430	OLA1	29102	1.04945306212159	0.860215268184123	1	1	0.658233653085436	FALSE
ENSG00000114062	UBE3A	31066	1.09038545785686	1.03197167870712	1	1	0.730465860987281	FALSE
ENSG00000006071	ABCC8	7872	0.597926610388843	0.234184477052632	1	1	0.542182558084742	FALSE
ENSG00000228222	AC073050.1	57355	0.907276341753067	0.980983203989192	1	1	0.872165781118956	FALSE
ENSG00000131149	GSE1	20717	0.801439382184351	0.548322940179649	1	1	0.589002599363724	FALSE
ENSG00000143344	RGL1	32515	0.968817875831633	0.743628915705716	1	1	0.724802211688052	FALSE
ENSG00000121390	PSPC1	37742	1.17928221624545	0.88600983743047	1	1	0.877274376873278	FALSE
ENSG00000196912	ANKRD36B	25512	0.878167055380523	0.643994112883991	1	1	0.866697094853513	FALSE
ENSG00000229321	AC008269.1	32201	1.01178701218294	0.782197971926125	1	1	0.917851774895621	FALSE
ENSG00000120885	CLU	34080	0.763335208121146	1.54271907943464	1	1	0.239410537475466	FALSE
ENSG00000110958	PTGES3	12946	0.687362955731569	0.634776030813092	1	1	0.109341246429259	FALSE
ENSG00000214575	CPEB1	16523	0.774064317495539	0.601427652169974	1	1	0.572323453993572	FALSE
ENSG00000232825	AL445433.2	17139	0.657101201286021	0.419089914601911	1	1	0.549832117548557	FALSE
ENSG00000139116	KIF21A	67991	1.69528624789624	2.00785465738191	1	1	0.400093276537106	FALSE
ENSG00000159082	SYNJ1	25292	0.923215465671842	0.968252099364274	1	1	0.526599002022845	FALSE
ENSG00000109332	UBE2D3	27992	0.942543153813381	0.805915831354288	1	1	0.644385138682826	FALSE
ENSG00000148090	AUH	28264	0.941742828437094	0.743695722374508	1	1	0.728977832974582	FALSE
ENSG00000148143	ZNF462	26205	0.771933124484599	0.566759614178213	1	1	0.484578909473744	FALSE
ENSG00000156650	KAT6B	31231	1.04408144522462	0.766863484550808	1	1	0.876372062944419	FALSE
ENSG00000143919	CAMKMT	33276	0.97516586279185	0.684202674501117	1	1	0.858666906037512	FALSE
ENSG00000104722	NEFM	27852	0.661115959970984	1.43532642588746	1	1	0.251105700412646	FALSE
ENSG00000185716	MOSMO	22333	0.802264646598637	0.657324473333739	1	1	0.491005067246656	FALSE
ENSG00000023171	GRAMD1B	29691	0.961197120353579	0.861658248876378	1	1	0.686849467412488	FALSE
ENSG00000198668	CALM1	94193	1.3052544158754	2.682852625927	1	1	0.0341409222242741	FALSE
ENSG00000267575	AC006504.5	19034	0.887960052505148	0.512467458431817	1	1	0.80199259786651	FALSE
ENSG00000153187	HNRNPU	28643	1.04543517949197	0.902153095243283	1	1	0.591008673117991	FALSE
ENSG00000182752	PAPPA	4405	0.433929527993073	0.156311161680989	1	1	0.415599340818759	FALSE
ENSG00000198919	DZIP3	27243	1.01976784363523	0.79337195002206	1	1	0.694922004971304	FALSE
ENSG00000174485	DENND4A	33859	1.11110105404391	0.826131365760849	1	1	0.969697796546078	FALSE
ENSG00000102908	NFAT5	37775	1.09543059135466	0.903962396969543	1	1	0.969617648280751	FALSE
ENSG00000091157	WDR7	51249	1.39684057593455	1.2442364386795	1	1	0.958235770312156	FALSE
ENSG00000134480	CCNH	31107	0.850474797946836	0.675853669874185	1	1	0.660140266209017	FALSE
ENSG00000156564	LRFN2	15479	0.674823917255198	0.375162548892024	1	1	0.583112354677301	FALSE
ENSG00000166342	NETO1	15690	0.361168997227487	0.49911800683688	1	1	0.236953655166875	FALSE
ENSG00000151466	SCLT1	35630	0.917768231156702	0.808638835372261	1	1	0.857318607843227	FALSE
ENSG00000053108	FSTL4	45036	0.764624680455559	0.67966682622576	1	1	0.611424632606242	FALSE
ENSG00000151025	GPR158	57538	1.32283839499025	1.27455447297873	1	1	0.958708780003432	FALSE
ENSG00000166167	BTRC	32899	1.09471237431203	0.841830397603194	1	1	0.884841762970408	FALSE
ENSG00000169856	ONECUT1	5999	0.355475458782757	0.0785221269472563	1	1	0.335990908130067	FALSE
ENSG00000112624	BICRAL	29948	1.04205722950264	0.735237464131021	1	1	0.863926292347741	FALSE
ENSG00000117713	ARID1A	16630	0.772564761257589	0.492521697486096	1	1	0.57451908806934	FALSE
ENSG00000177694	NAALADL2	25833	0.628782423799739	0.465904563150346	1	1	0.593836181042776	FALSE
ENSG00000138777	PPA2	25743	0.803007834353246	0.675554464832071	1	1	0.554967810698506	FALSE
ENSG00000169902	TPST1	47935	1.19324328848902	0.995282514822806	1	1	0.837429499436327	FALSE
ENSG00000152413	HOMER1	25944	0.848009003287287	0.582021192668258	1	1	0.65816335097962	FALSE
ENSG00000113161	HMGCR	12832	0.633814095228694	0.502327864974318	1	1	0.359730637931986	FALSE
ENSG00000103723	AP3B2	16019	0.81834801509032	0.519439924453276	1	1	0.65267714473004	FALSE
ENSG00000123562	MORF4L2	21914	0.848179861075245	0.953088285737372	1	1	0.216372109980782	FALSE
ENSG00000157851	DPYSL5	22226	0.806142116976155	0.58980095046529	1	1	0.581003509598451	FALSE
ENSG00000134146	DPH6	20227	0.667117743782302	0.443988743630652	1	1	0.573146575848873	FALSE
ENSG00000197943	PLCG2	38681	0.708982612310769	1.02252189876686	1	1	0.534095382723027	FALSE
ENSG00000054793	ATP9A	49405	1.37984679402883	1.43710050826426	1	1	0.680643362264443	FALSE
ENSG00000171843	MLLT3	44902	1.01643227054645	0.896984595580043	1	1	0.782076950759224	FALSE
ENSG00000164116	GUCY1A1	13068	0.581076669144619	0.49922823693716	1	1	0.393117627504241	FALSE
ENSG00000104324	CPQ	18061	0.743931749399236	0.454455484985315	1	1	0.590236753460501	FALSE
ENSG00000168016	TRANK1	26268	0.964574113682445	0.676472559150747	1	1	0.853107249425651	FALSE
ENSG00000145194	ECE2	16134	0.74642119783086	0.521071662767676	1	1	0.673273254498954	FALSE
ENSG00000156931	VPS8	29628	1.01832953611948	0.760396349866597	1	1	0.846547035470897	FALSE
ENSG00000067064	IDI1	11401	0.584013334639548	0.597689938935401	1	1	0.417322982257306	FALSE
ENSG00000165322	ARHGAP12	18817	0.817029337259665	0.630816101106056	1	1	0.642846619317527	FALSE
ENSG00000139211	AMIGO2	5440	0.493293459990644	0.441843553995329	1	1	0.293949652181622	FALSE
ENSG00000170142	UBE2E1	11448	0.60804524963877	0.334424813964128	1	1	0.465578316133485	FALSE
ENSG00000189180	ZNF33A	18700	0.766531891304901	0.495906118465645	1	1	0.672462986885051	FALSE
ENSG00000078674	PCM1	50734	1.38371074221198	1.14948696133619	1	1	0.907347051234891	FALSE
ENSG00000102038	SMARCA1	14441	0.685959664491491	0.542948631050375	1	1	0.299077888230808	FALSE
ENSG00000213047	DENND1B	27142	0.978491215868894	0.675128376478909	1	1	0.719372441272278	FALSE
ENSG00000048740	CELF2	76955	1.19510890061964	1.43567456885198	1	1	0.797589469882562	FALSE
ENSG00000130414	NDUFA10	27527	0.926955913075002	0.883410889259079	1	1	0.47981899229525	FALSE
ENSG00000134874	DZIP1	26215	0.983736340776643	0.700502243811027	1	1	0.725779515271678	FALSE
ENSG00000145451	GLRA3	17857	0.608653770883226	0.639266377359762	1	1	0.50292017215777	FALSE
ENSG00000104218	CSPP1	25784	0.983714472975077	0.676786457769616	1	1	0.846852423584765	FALSE
ENSG00000286125	AC006115.2	14104	0.699530578564114	0.437246916264191	1	1	0.522505493041717	FALSE
ENSG00000166471	TMEM41B	17968	0.797457349256565	0.557989613113891	1	1	0.538016481092156	FALSE
ENSG00000153823	PID1	47909	0.939900453665022	1.0081920151939	1	1	0.841709793776352	FALSE
ENSG00000112701	SENP6	39198	1.19384274360513	0.949294097003455	1	1	0.942166689004989	FALSE
ENSG00000285437	POLR2J3	23178	0.883416661719602	0.565082699311385	1	1	0.840303425274777	FALSE
ENSG00000106723	SPIN1	37890	1.13849020112164	1.08811542186536	1	1	0.698454461049352	FALSE
ENSG00000143190	POU2F1	37206	0.986986008646007	0.830433859577549	1	1	0.836485929602916	FALSE
ENSG00000198105	ZNF248	35495	0.989442598150546	0.806152075109294	1	1	0.84369048367012	FALSE
ENSG00000138834	MAPK8IP3	28018	1.03762683970668	0.996551564249749	1	1	0.626041683057635	FALSE
ENSG00000133026	MYH10	39065	1.18349948164719	1.08181237775162	1	1	0.754022309219673	FALSE
ENSG00000163116	STPG2	9305	0.535736381913642	0.246120850996796	1	1	0.535736381913642	FALSE
ENSG00000168038	ULK4	27139	0.883051310684627	0.605563483573031	1	1	0.845947756375645	FALSE
ENSG00000149311	ATM	20653	0.839425960339387	0.544158047122037	1	1	0.604448138769449	FALSE
ENSG00000160007	ARHGAP35	36038	1.16879582296455	1.06819590474297	1	1	0.936408583663587	FALSE
ENSG00000153113	CAST	21721	0.764440392160549	0.732074669361351	1	1	0.519086739378368	FALSE
ENSG00000139083	ETV6	8050	0.445139600352954	0.154287404895585	1	1	0.429019296868253	FALSE
ENSG00000111605	CPSF6	25327	0.853654228500632	0.715251512158919	1	1	0.498804436752988	FALSE
ENSG00000102606	ARHGEF7	45406	1.37455106613148	1.15095262415142	1	1	0.802677096873478	FALSE
ENSG00000105426	PTPRS	30606	1.08511987882378	0.928731392487067	1	1	0.727059890088931	FALSE
ENSG00000153253	SCN3A	51562	1.40353681798811	1.25893662165028	1	1	0.923907097049332	FALSE
ENSG00000090060	PAPOLA	20904	0.862214444208624	0.70958484019774	1	1	0.538277101113231	FALSE
ENSG00000113494	PRLR	9229	0.442975497251661	0.226667311420033	1	1	0.409525038487292	FALSE
ENSG00000164597	COG5	27120	0.952020403908826	0.658963808857293	1	1	0.791427346251038	FALSE
ENSG00000107882	SUFU	7845	0.533988273399156	0.203878137065252	1	1	0.473648498207045	FALSE
ENSG00000175265	GOLGA8A	37746	0.91091047255845	0.898608313320179	1	1	0.836221912754874	FALSE
ENSG00000138771	SHROOM3	8756	0.435911790507715	0.245847984202839	1	1	0.374121944881274	FALSE
ENSG00000130643	CALY	48378	0.967900042637536	1.99250149815955	1	1	0.297708627865427	FALSE
ENSG00000116984	MTR	31361	1.01531852665469	0.772843908841831	1	1	0.798372885230316	FALSE
ENSG00000170571	EMB	8146	0.567955235852939	0.256813297039501	1	1	0.512075028500487	FALSE
ENSG00000164074	ABHD18	23811	0.912991551957803	0.604271132748126	1	1	0.830875252082268	FALSE
ENSG00000033170	FUT8	48436	1.02492131720749	0.885310050818196	1	1	0.823832211193911	FALSE
ENSG00000114166	KAT2B	13575	0.626144044653401	0.312517796307875	1	1	0.524718330639819	FALSE
ENSG00000007392	LUC7L	22062	0.803437398809926	0.593117360063803	1	1	0.524560462101549	FALSE
ENSG00000198399	ITSN2	29325	1.02439990802631	0.732091380154442	1	1	0.833141738846794	FALSE
ENSG00000172461	FUT9	46463	0.968666830199497	0.985129772609197	1	1	0.696832179540747	FALSE
ENSG00000245384	CXXC4-AS1	11169	0.508631422818042	0.278156619808327	1	1	0.489006236031785	FALSE
ENSG00000206560	ANKRD28	24166	0.866284482501083	0.599314712668946	1	1	0.704372281457236	FALSE
ENSG00000101134	DOK5	21621	0.782641890805527	0.637224281445561	1	1	0.609294220201332	FALSE
ENSG00000173320	STOX2	42879	1.07612722359438	0.955158615211133	1	1	0.93671651578753	FALSE
ENSG00000157106	SMG1	23644	0.941808532881246	0.617403374771314	1	1	0.785061485218053	FALSE
ENSG00000215421	ZNF407	32026	0.940588567866638	0.701340890041922	1	1	0.813876541938465	FALSE
ENSG00000135457	TFCP2	21507	0.832023038129865	0.531477191128328	1	1	0.675341071159231	FALSE
ENSG00000145734	BDP1	36506	1.12178582501364	0.890708606763576	1	1	0.782869677747153	FALSE
ENSG00000065243	PKN2	27362	0.955071021934826	0.656413374351776	1	1	0.810458628322133	FALSE
ENSG00000260372	AQP4-AS1	5303	0.384751656398778	0.153467407978624	1	1	0.382997749446413	FALSE
ENSG00000120549	KIAA1217	85073	0.953261806661903	1.2252289784199	1	1	0.776573282600201	FALSE
ENSG00000134533	RERG	22424	0.497713097570682	0.409346907534732	1	1	0.397896054070426	FALSE
ENSG00000148484	RSU1	12271	0.664884065636041	0.392486401112548	1	1	0.571103613819902	FALSE
ENSG00000149346	SLX4IP	13615	0.708342728947606	0.353586385036083	1	1	0.651438485008158	FALSE
ENSG00000165238	WNK2	38878	1.18105116972327	1.01139487865429	1	1	0.771737915108189	FALSE
ENSG00000187122	SLIT1	19521	0.448308286312796	0.512663839800807	1	1	0.283541480235057	FALSE
ENSG00000155886	SLC24A2	76957	0.665941711301553	1.14575387464161	1	1	-0.0407559666361197	FALSE
ENSG00000173611	SCAI	33007	1.08143308697486	0.800089007365966	1	1	0.928761787029508	FALSE
ENSG00000048707	VPS13D	34926	1.1208766143384	0.829760381130508	1	1	0.781257364989502	FALSE
ENSG00000162434	JAK1	49886	1.3040970294129	1.17579111151508	1	1	0.74836258301445	FALSE
ENSG00000245937	LINC01184	32335	0.945382107551792	0.731188288038858	1	1	0.814431620297477	FALSE
ENSG00000135636	DYSF	11708	0.563684685686677	0.340707998911091	1	1	0.525371211190327	FALSE
ENSG00000088367	EPB41L1	39134	1.22095472652866	1.20186955990172	1	1	0.736613696814475	FALSE
ENSG00000086758	HUWE1	29096	0.978304846334216	0.932109661344548	1	1	0.599434048258187	FALSE
ENSG00000198900	TOP1	19907	0.808774801474137	0.553572876856755	1	1	0.494808779321244	FALSE
ENSG00000162929	KIAA1841	28129	1.03011004900583	0.781093978672632	1	1	0.776743347072597	FALSE
ENSG00000233806	LINC01237	4376	0.444064935783351	0.111029998277563	1	1	0.444064935783351	FALSE
ENSG00000102900	NUP93	22377	0.738659734694384	0.620310090253696	1	1	0.486806619838378	FALSE
ENSG00000143156	NME7	22371	0.868268628118867	0.682338245372801	1	1	0.594268607635305	FALSE
ENSG00000148842	CNNM2	35713	1.04407990386622	0.82639025817162	1	1	0.843821667975285	FALSE
ENSG00000140563	MCTP2	1410	0.32738578898342	0.0782356741459811	1	1	0.32738578898342	FALSE
ENSG00000134121	CHL1	72139	1.56466508543918	1.70532304111359	1	1	0.888080223790605	FALSE
ENSG00000171914	TLN2	32635	0.706356828572657	0.71403081089936	1	1	0.559386624555394	FALSE
ENSG00000180881	CAPS2	30021	0.869993099477001	0.756298774872841	1	1	0.723230459012049	FALSE
ENSG00000070366	SMG6	28647	0.951241340129246	0.721597978505213	1	1	0.824288608435594	FALSE
ENSG00000122779	TRIM24	11403	0.637472824522739	0.315598004465439	1	1	0.617110496605596	FALSE
ENSG00000168385	SEPTIN2	19850	0.820122369939923	0.541815655149805	1	1	0.663974748759197	FALSE
ENSG00000139624	CERS5	13640	0.640661696707625	0.426130610341817	1	1	0.552312768049619	FALSE
ENSG00000253729	PRKDC	24152	0.890831666005972	0.823209986053804	1	1	0.592297816588259	FALSE
ENSG00000271147	ARMCX5-GPRASP2	15688	0.75279706408108	0.411762467055397	1	1	0.691809045762156	FALSE
ENSG00000185942	NKAIN3	51626	0.762484293665068	0.960512294136169	1	1	0.65252170263918	FALSE
ENSG00000231887	PRH1	33724	0.874236433250098	0.749382850531669	1	1	0.833033643031505	FALSE
ENSG00000078142	PIK3C3	18897	0.842716855456308	0.543379413605424	1	1	0.720904047269651	FALSE
ENSG00000072201	LNX1	10654	0.624269024312373	0.316521269805598	1	1	0.605323124887928	FALSE
ENSG00000170558	CDH2	44279	0.801456189594713	0.822271695194916	1	1	0.551069672678082	FALSE
ENSG00000152128	TMEM163	32853	0.411036909909575	0.616306549401315	1	1	0.208744238334835	FALSE
ENSG00000145439	CBR4	18584	0.720012790140368	0.514309599953819	1	1	0.533888050100845	FALSE
ENSG00000119242	CCDC92	34756	0.994090875112235	1.08352222816466	1	1	0.627269765349226	FALSE
ENSG00000170745	KCNS3	4680	0.359919692529539	0.0991495208877308	1	1	0.295138055177865	FALSE
ENSG00000168137	SETD5	36695	1.03154751187382	0.837602531051152	1	1	0.771496165247131	FALSE
ENSG00000157657	ZNF618	15988	0.61528673245046	0.449917786746153	1	1	0.558855906143681	FALSE
ENSG00000128655	PDE11A	6358	0.438297143666276	0.162897328035483	1	1	0.385613093016939	FALSE
ENSG00000137267	TUBB2A	24897	0.52647941162344	1.42148146152908	1	1	0.304610516704361	FALSE
ENSG00000007168	PAFAH1B1	56098	1.53690432300819	1.61103540085682	1	1	0.774968356852328	FALSE
ENSG00000024048	UBR2	28240	1.01242334704295	0.710768575924764	1	1	0.767656160650943	FALSE
ENSG00000064763	FAR2	16018	0.56901423109533	0.467797907241318	1	1	0.515018019311325	FALSE
ENSG00000112584	FAM120B	37436	1.08396465037552	0.858847768732951	1	1	0.81235478110854	FALSE
ENSG00000165185	KIAA1958	34731	0.857313325044745	0.791154824587409	1	1	0.678522442088865	FALSE
ENSG00000107862	GBF1	20565	0.842135978029698	0.548447341097749	1	1	0.685296392266324	FALSE
ENSG00000171291	ZNF439	8188	0.541248891810532	0.218904292766839	1	1	0.498964643547977	FALSE
ENSG00000139163	ETNK1	24969	0.894548122584888	0.87755567504621	1	1	0.583332762428955	FALSE
ENSG00000124302	CHST8	6970	0.335745568229196	0.266285733029345	1	1	0.298553870309024	FALSE
ENSG00000178773	CPNE7	3868	0.47875420036487	0.222300962438495	1	1	0.341484999743995	FALSE
ENSG00000185513	L3MBTL1	15051	0.724969219057906	0.434525295188232	1	1	0.563292206912761	FALSE
ENSG00000102109	PCSK1N	33509	0.723852737590279	1.66440761306519	1	1	0.308604472258694	FALSE
ENSG00000165914	TTC7B	30538	1.01511722448182	0.750777202572727	1	1	0.906481194850386	FALSE
ENSG00000138669	PRKG2	12105	0.503085273218252	0.34809963573748	1	1	0.43985934586241	FALSE
ENSG00000170390	DCLK2	44595	1.14020831090258	1.00866419834002	1	1	0.673296684675411	FALSE
ENSG00000047188	YTHDC2	27502	1.00822550310938	0.708431350123425	1	1	0.772864294663733	FALSE
ENSG00000160299	PCNT	17922	0.665719483319826	0.534473056200371	1	1	0.372953732114708	FALSE
ENSG00000011454	RABGAP1	36847	1.08543065541295	0.956444807379262	1	1	0.700669311379712	FALSE
ENSG00000139746	RBM26	38720	1.15661691708962	0.942250586939579	1	1	0.841660515009838	FALSE
ENSG00000140945	CDH13	64496	0.481640267082545	0.88511494410161	1	1	0.16487503235716	FALSE
ENSG00000164985	PSIP1	27346	1.01251743218063	1.01650380271047	1	1	0.353744129005391	FALSE
ENSG00000054282	SDCCAG8	29906	0.940448526490871	0.686877062345484	1	1	0.784458137744526	FALSE
ENSG00000146350	TBC1D32	25499	0.902492641421493	0.619863655074343	1	1	0.789427560685084	FALSE
ENSG00000073921	PICALM	32386	0.997697259308081	0.765186381508413	1	1	0.77558767455275	FALSE
ENSG00000196876	SCN8A	54439	1.34482960788931	1.34678764921086	1	1	0.665616274142435	FALSE
ENSG00000146247	PHIP	45250	1.21595281112574	1.03534952628078	1	1	0.87591958449704	FALSE
ENSG00000135205	CCDC146	14420	0.609385429390968	0.347767214429871	1	1	0.553338285749689	FALSE
ENSG00000028277	POU2F2	12242	0.530052929541765	0.318283055197684	1	1	0.409541725773314	FALSE
ENSG00000169946	ZFPM2	58870	0.339008431450137	1.21945222421953	1	1	-0.0224741778219066	FALSE
ENSG00000088179	PTPN4	32622	0.969214816679732	0.753156456283765	1	1	0.798526629878797	FALSE
ENSG00000136536	MARCH7	17924	0.791342223123359	0.496660649215503	1	1	0.603723347533037	FALSE
ENSG00000233639	PANTR1	14517	0.5030503152923	0.323697373301838	1	1	0.363674854766071	FALSE
ENSG00000054356	PTPRN	22687	0.818508162239575	1.02189667480804	1	1	0.250435601678707	FALSE
ENSG00000145241	CENPC	19863	0.792318432110111	0.54052053915974	1	1	0.660074781578966	FALSE
ENSG00000285106	AC016831.7	22196	0.819886496169794	0.547939296229364	1	1	0.801063175586405	FALSE
ENSG00000174938	SEZ6L2	35339	0.797716299005151	1.49849909616723	1	1	0.197021921711005	FALSE
ENSG00000137073	UBAP2	13054	0.676109904159774	0.384462030611969	1	1	0.560245255076	FALSE
ENSG00000083828	ZNF586	16206	0.619876280482072	0.385479021911259	1	1	0.58376187701116	FALSE
ENSG00000233723	LINC01122	42615	0.819972064936658	0.837066666813418	1	1	0.775208997047324	FALSE
ENSG00000112159	MDN1	28012	0.945868879004372	0.696536803188759	1	1	0.681894131950702	FALSE
ENSG00000122778	KIAA1549	16272	0.701182987795517	0.454760076446254	1	1	0.568749299170107	FALSE
ENSG00000198408	OGA	30866	1.04584099609464	0.916746858066162	1	1	0.636558948857144	FALSE
ENSG00000091428	RAPGEF4	64452	1.06810848467155	1.36516957868468	1	1	0.74954914030425	FALSE
ENSG00000075407	ZNF37A	24160	0.826880042721128	0.60168764973925	1	1	0.669019853302074	FALSE
ENSG00000125814	NAPB	27925	0.818909931322591	1.2388790091007	1	1	0.0345395308677433	FALSE
ENSG00000146463	ZMYM4	27673	0.979923025536376	0.720366668440859	1	1	0.736535730121604	FALSE
ENSG00000284707	AC079781.5	34825	0.884044535599404	0.791650120912296	1	1	0.780506238092612	FALSE
ENSG00000133818	RRAS2	12020	0.624231835559329	0.299290822313432	1	1	0.584522175544191	FALSE
ENSG00000115239	ASB3	36234	1.07997524547415	0.879618548597257	1	1	0.887582292557792	FALSE
ENSG00000068024	HDAC4	27297	0.889535707805272	0.664329355106386	1	1	0.762761736379286	FALSE
ENSG00000124831	LRRFIP1	39231	1.17176785231229	0.982961412099724	1	1	0.873652257317096	FALSE
ENSG00000106701	FSD1L	18011	0.825175186684839	0.595782726571757	1	1	0.751164034116032	FALSE
ENSG00000170743	SYT9	19268	0.688033180121704	0.496299497144639	1	1	0.565290502804809	FALSE
ENSG00000180773	SLC36A4	20561	0.812958371283712	0.681827433906911	1	1	0.453163301488184	FALSE
ENSG00000105223	PLD3	43273	1.19271893558988	1.59268047873068	1	1	-0.0908360416828011	FALSE
ENSG00000111912	NCOA7	36495	0.912309206943788	1.19955862118002	1	1	0.182791545958173	FALSE
ENSG00000110318	CEP126	23063	0.829162754270472	0.669489599473717	1	1	0.631623477681292	FALSE
ENSG00000157869	RAB28	26284	0.894260266798093	0.660237139035997	1	1	0.771803511713447	FALSE
ENSG00000162104	ADCY9	22079	0.821052665005161	0.546024750907399	1	1	0.722088309910169	FALSE
ENSG00000178234	GALNT11	29082	0.96923674466134	0.88096448429769	1	1	0.73896211141177	FALSE
ENSG00000066084	DIP2B	48636	1.12903945836787	0.950550639103644	1	1	0.873878746954597	FALSE
ENSG00000248636	AC002070.1	3300	0.41030224162419	0.0858131301455878	1	1	0.35121683955359	FALSE
ENSG00000166839	ANKDD1A	14574	0.547248999794763	0.346342305500941	1	1	0.5072779669459	FALSE
ENSG00000225689	AL008633.1	45225	0.801961449470235	0.823132207123314	1	1	0.756589511903628	FALSE
ENSG00000013619	MAMLD1	10668	0.494495847504309	0.290238775242341	1	1	0.420426099548704	FALSE
ENSG00000165671	NSD1	28725	0.994858991102389	0.746710344191609	1	1	0.846636412650547	FALSE
ENSG00000185883	ATP6V0C	32109	0.674980497271945	1.6661908873617	1	1	0.217149894252284	FALSE
ENSG00000100239	PPP6R2	32865	1.08877957586393	0.853070199682469	1	1	0.848756953299095	FALSE
ENSG00000283674	AC068587.4	44500	0.874420279358155	0.87486532658699	1	1	0.762593631987151	FALSE
ENSG00000228340	MIR646HG	19667	0.313821609030686	0.412719472748317	1	1	0.231729687110934	FALSE
ENSG00000166257	SCN3B	12963	0.686788125800942	0.592951821721898	1	1	0.295882810143483	FALSE
ENSG00000155903	RASA2	27769	0.96833697682004	0.703035740102875	1	1	0.798970033864711	FALSE
ENSG00000122786	CALD1	28382	0.761455424584615	0.618459923283925	1	1	0.63637835325444	FALSE
ENSG00000156958	GALK2	18462	0.739523594164597	0.478009879385216	1	1	0.627194229666473	FALSE
ENSG00000134371	CDC73	19106	0.83955983427739	0.538817141860679	1	1	0.666728160175008	FALSE
ENSG00000090989	EXOC1	16640	0.755488241532896	0.57289839759132	1	1	0.543813418545493	FALSE
ENSG00000180998	GPR137C	31451	0.91055372164993	0.809430413034116	1	1	0.754654339739568	FALSE
ENSG00000125827	TMX4	24548	0.710287536158441	1.1186552968968	1	1	-0.0867723127106993	FALSE
ENSG00000157540	DYRK1A	35128	1.107595191938	0.862970124365575	1	1	0.761081719983104	FALSE
ENSG00000090863	GLG1	40362	1.15736084268721	1.09099736663136	1	1	0.76475601436973	FALSE
ENSG00000175106	TVP23C	24424	0.82638268363431	0.509217365415434	1	1	0.788615995309545	FALSE
ENSG00000141252	VPS53	44774	1.16832745200796	1.09695392458134	1	1	0.858583545871088	FALSE
ENSG00000171634	BPTF	44520	1.20623726262203	0.978658723435458	1	1	0.77290824351865	FALSE
ENSG00000103034	NDRG4	30971	0.883104416380482	1.56589603606127	1	1	-0.338960325887523	FALSE
ENSG00000179796	LRRC3B	21138	0.564694761113855	0.59943869251473	1	1	0.464664887766143	FALSE
ENSG00000146352	CLVS2	17846	0.665829660010581	0.606680893191317	1	1	0.455077274248878	FALSE
ENSG00000080802	CNOT4	21844	0.879406756334942	0.61547232886508	1	1	0.766787008184725	FALSE
ENSG00000120029	ARMH3	24556	0.870936307744999	0.597861815337208	1	1	0.738226730542926	FALSE
ENSG00000129084	PSMA1	14252	0.648362204905067	0.526387477842284	1	1	0.269089242873163	FALSE
ENSG00000128563	PRKRIP1	24542	0.865095736424989	0.647112441415645	1	1	0.652610763855383	FALSE
ENSG00000015153	YAF2	19132	0.772673172651658	0.605202845648815	1	1	0.551688444780831	FALSE
ENSG00000003147	ICA1	26614	0.872148553884742	0.762859080362099	1	1	0.776039546727211	FALSE
ENSG00000033800	PIAS1	31984	1.0349872637951	0.842315448368769	1	1	0.87829764330597	FALSE
ENSG00000134982	APC	50489	1.25327167286691	1.33765829529873	1	1	0.841389196027085	FALSE
ENSG00000151376	ME3	27637	0.930153534808896	0.703794912732621	1	1	0.748686429517699	FALSE
ENSG00000154917	RAB6B	22852	0.729170922780849	1.09943959985176	1	1	0.0741401685413615	FALSE
ENSG00000169251	NMD3	30202	0.829276208149074	0.675504424524873	1	1	0.691385041607159	FALSE
ENSG00000023287	RB1CC1	35395	1.14529169499758	1.02314303619512	1	1	0.623754957158858	FALSE
ENSG00000170919	TPT1-AS1	25328	0.861873178517825	0.581235519593827	1	1	0.76485368506311	FALSE
ENSG00000084733	RAB10	21108	0.820451470880673	0.672992067115317	1	1	0.514609931685855	FALSE
ENSG00000110497	AMBRA1	20727	0.818271084093597	0.500432187875238	1	1	0.761345853506839	FALSE
ENSG00000169118	CSNK1G1	14697	0.731753165672271	0.427545460949594	1	1	0.59122103124608	FALSE
ENSG00000131437	KIF3A	40065	1.21058420392015	1.59151963403582	1	1	-0.0555773888393167	FALSE
ENSG00000105784	RUNDC3B	43318	1.10849996707976	0.999400906135682	1	1	0.734101829517223	FALSE
ENSG00000116117	PARD3B	31346	0.344477250128808	0.53648822071136	1	1	0.111674906140763	FALSE
ENSG00000184220	CMSS1	38940	0.995744230275835	0.881665364905814	1	1	0.681333747923379	FALSE
ENSG00000196141	SPATS2L	33524	0.805092256216072	0.843758692865474	1	1	0.346919891121014	FALSE
ENSG00000172292	CERS6	40858	1.13560820543229	0.998269049058879	1	1	0.771135075321674	FALSE
ENSG00000157600	TMEM164	7550	0.494967154543352	0.220290704302955	1	1	0.435476885591131	FALSE
ENSG00000163285	GABRG1	8786	0.433088268353157	0.315925447591947	1	1	0.212776323396789	FALSE
ENSG00000145248	SLC10A4	1829	0.385199129509864	0.204729006520587	1	1	0.255359471930152	FALSE
ENSG00000127989	MTERF1	19473	0.727392855352611	0.477818980413712	1	1	0.616669180111795	FALSE
ENSG00000137571	SLCO5A1	3790	0.362553073053988	0.129040411032891	1	1	0.362553073053988	FALSE
ENSG00000111596	CNOT2	21194	0.853050508068404	0.513273755065709	1	1	0.757405478584409	FALSE
ENSG00000159459	UBR1	35753	1.02078783184161	0.821717511098687	1	1	0.869209918894405	FALSE
ENSG00000080298	RFX3	46077	0.974762255761486	0.896598000323938	1	1	0.728495281966865	FALSE
ENSG00000164989	CCDC171	30909	0.851074852389391	0.668057399597537	1	1	0.763710023693267	FALSE
ENSG00000183044	ABAT	28290	0.834941528387511	1.08173438231742	1	1	0.41715232126532	FALSE
ENSG00000178105	DDX10	18621	0.765554474997483	0.513626184342217	1	1	0.589464681637317	FALSE
ENSG00000100485	SOS2	22569	0.835773182191431	0.543946486681815	1	1	0.628027177938513	FALSE
ENSG00000116741	RGS2	2522	0.430752513006598	0.153095840537253	1	1	0.339690580701739	FALSE
ENSG00000163697	APBB2	53509	1.0786737836597	0.948584197990786	1	1	0.745655096814402	FALSE
ENSG00000132676	DAP3	14772	0.720108697449485	0.430717422718997	1	1	0.562915664612529	FALSE
ENSG00000138190	EXOC6	23248	0.821944619821038	0.572448003788743	1	1	0.678438124715247	FALSE
ENSG00000005020	SKAP2	12181	0.570105404539559	0.394319235256697	1	1	0.426901004389646	FALSE
ENSG00000025293	PHF20	13032	0.679382620862979	0.405881738803219	1	1	0.478121713763321	FALSE
ENSG00000204084	INPP5B	13318	0.622960106851202	0.318599188497045	1	1	0.573863799276823	FALSE
ENSG00000123200	ZC3H13	22539	0.849486451930656	0.661672816515962	1	1	0.606274339210399	FALSE
ENSG00000110395	CBL	9728	0.551605360377775	0.358036666451481	1	1	0.408974536426414	FALSE
ENSG00000163728	TTC14	25553	0.889696702584553	0.680902675406554	1	1	0.708126934190729	FALSE
ENSG00000114796	KLHL24	26376	0.867756577348795	0.739221251009409	1	1	0.449542355307805	FALSE
ENSG00000111371	SLC38A1	40934	1.02249887607134	1.34608116276346	1	1	0.422333199357576	FALSE
ENSG00000119596	YLPM1	33718	1.05457959512943	0.827651353348266	1	1	0.803513671871326	FALSE
ENSG00000101596	SMCHD1	27924	0.913635587470299	0.681826529305711	1	1	0.777778363690293	FALSE
ENSG00000144674	GOLGA4	43954	1.08074853156444	0.924060826854684	1	1	0.735305594948963	FALSE
ENSG00000119509	INVS	28950	0.812562401769644	0.688903133651039	1	1	0.750468280318533	FALSE
ENSG00000172379	ARNT2	30295	0.770680737099854	0.780398736443792	1	1	0.522623478448818	FALSE
ENSG00000170832	USP32	31786	0.911709396131695	0.774897873835654	1	1	0.666514905760293	FALSE
ENSG00000074201	CLNS1A	15968	0.691986008230184	0.509003198373881	1	1	0.378580817417293	FALSE
ENSG00000181090	EHMT1	25677	0.846702253120907	0.602056119761877	1	1	0.710258685599985	FALSE
ENSG00000089177	KIF16B	19614	0.686173829565068	0.532549805050606	1	1	0.422409980780995	FALSE
ENSG00000173473	SMARCC1	19017	0.661294349901905	0.439720396330268	1	1	0.544848226963772	FALSE
ENSG00000122376	SHLD2	16568	0.73552839894381	0.455913664902741	1	1	0.590825442395127	FALSE
ENSG00000103222	ABCC1	12204	0.567472764839559	0.339973667423324	1	1	0.43003462228781	FALSE
ENSG00000067177	PHKA1	5257	0.417973424984548	0.160777904400071	1	1	0.385093474106776	FALSE
ENSG00000118873	RAB3GAP2	27549	0.978152545888485	0.887870194625775	1	1	0.665173451105305	FALSE
ENSG00000196914	ARHGEF12	41670	1.18524193871504	1.03117639086383	1	1	0.781428670606216	FALSE
ENSG00000164970	FAM219A	17317	0.77346657146323	0.667282455857596	1	1	0.440313432132563	FALSE
ENSG00000083097	DOP1A	36101	0.992427838134157	0.83364478063062	1	1	0.840521372201562	FALSE
ENSG00000166762	CATSPER2	27183	0.824445103158381	0.649584966608287	1	1	0.742934802270151	FALSE
ENSG00000143502	SUSD4	30426	0.88134348089525	0.794884010821345	1	1	0.688695525336619	FALSE
ENSG00000160445	ZER1	22995	0.854577942719342	0.713948333333549	1	1	0.585633406220036	FALSE
ENSG00000167323	STIM1	14483	0.577005843111977	0.363454350556668	1	1	0.411821636833895	FALSE
ENSG00000067208	EVI5	34677	1.05434234782723	0.863196617698119	1	1	0.665792930687315	FALSE
ENSG00000138078	PREPL	59249	1.44897821296003	1.99396288491943	1	1	-0.363905046024676	FALSE
ENSG00000119487	MAPKAP1	22294	0.865822076377438	0.587495536926666	1	1	0.662577664519494	FALSE
ENSG00000180098	TRNAU1AP	9025	0.535457177831577	0.27378199242836	1	1	0.432742848719658	FALSE
ENSG00000155506	LARP1	35696	1.04011684883459	1.31809437641397	1	1	0.393082888688711	FALSE
ENSG00000155313	USP25	19116	0.745536660464018	0.500725462923762	1	1	0.582224612527875	FALSE
ENSG00000145088	EAF2	3702	0.456261190485352	0.138597843551694	1	1	0.400862909713639	FALSE
ENSG00000029725	RABEP1	30963	1.05797099377771	0.868974273451627	1	1	0.662300829069126	FALSE
ENSG00000173230	GOLGB1	31947	0.957274958404176	0.901985732997323	1	1	0.619739743925228	FALSE
ENSG00000198382	UVRAG	30034	0.881839053680134	0.665458253424641	1	1	0.647214127706646	FALSE
ENSG00000088812	ATRN	26014	0.989797149625227	0.773212701239886	1	1	0.727868922525625	FALSE
ENSG00000068366	ACSL4	25178	0.92873005723314	0.887869257965533	1	1	0.683241807033463	FALSE
ENSG00000151414	NEK7	7259	0.433846497213553	0.243755091200766	1	1	0.349294504278438	FALSE
ENSG00000091844	RGS17	29612	0.833412055726015	0.666845606602649	1	1	0.657751022282861	FALSE
ENSG00000032742	IFT88	19356	0.736072282107663	0.505689052419163	1	1	0.630139390861142	FALSE
ENSG00000127995	CASD1	19330	0.728834644602179	0.760361422119399	1	1	0.310123821074745	FALSE
ENSG00000119314	PTBP3	13163	0.625147230440748	0.388456349477017	1	1	0.569337738401432	FALSE
ENSG00000004897	CDC27	23010	0.871610979369544	0.715258591979391	1	1	0.513637372401589	FALSE
ENSG00000047056	WDR37	20998	0.842084220670713	0.582565714177642	1	1	0.702016317234606	FALSE
ENSG00000179818	PCBP1-AS1	25487	0.780238987081334	0.584448719200592	1	1	0.692299487550007	FALSE
ENSG00000079308	TNS1	5340	0.439904582064288	0.149889274838769	1	1	0.355889819864855	FALSE
ENSG00000197580	BCO2	12550	0.604996009661661	0.356781196620897	1	1	0.478198064142894	FALSE
ENSG00000153922	CHD1	12792	0.625410554153792	0.336824966528986	1	1	0.387637890433622	FALSE
ENSG00000074696	HACD3	30503	0.861040312593643	1.19728687080393	1	1	0.0181499012673573	FALSE
ENSG00000138709	LARP1B	28518	0.923372525088986	0.738108012980993	1	1	0.669652799079292	FALSE
ENSG00000120265	PCMT1	16773	0.724454189741147	0.798366703125314	1	1	0.00532918658244552	FALSE
ENSG00000107829	FBXW4	18982	0.812329776028023	0.499894886376796	1	1	0.728335815803979	FALSE
ENSG00000254656	RTL1	1655	0.391787292554873	0.0635610146661275	1	1	0.391787292554873	FALSE
ENSG00000248285	AC122707.1	1803	0.380080099718107	0.116208116763406	1	1	0.313091453570964	FALSE
ENSG00000228624	HDAC2-AS2	10433	0.502726640036605	0.304091718459408	1	1	0.502726640036605	FALSE
ENSG00000144711	IQSEC1	38525	1.05028086158593	1.1005371877795	1	1	0.552534817895389	FALSE
ENSG00000172380	GNG12	2602	0.404181627848093	0.0840438276966811	1	1	0.347676857128923	FALSE
ENSG00000092871	RFFL	14658	0.53772257454541	0.267120164360172	1	1	0.436052808595839	FALSE
ENSG00000114757	PEX5L	74346	0.603573685353385	1.04209786877246	1	1	0.256264337132209	FALSE
ENSG00000135299	ANKRD6	17552	0.588270607140959	0.429848738740944	1	1	0.44173096181151	FALSE
ENSG00000013441	CLK1	9507	0.563013679727649	0.307167004527225	1	1	0.411516726278173	FALSE
ENSG00000113318	MSH3	23669	0.866517290740895	0.62954712834216	1	1	0.654491270709633	FALSE
ENSG00000287159	AL356737.2	947	0.359390851829401	0.0435320293183642	1	1	0.359390851829401	FALSE
ENSG00000116641	DOCK7	24690	0.917987064526311	0.641467042546779	1	1	0.778354510385175	FALSE
ENSG00000095787	WAC	24437	0.804043505395364	0.7848675051934	1	1	0.445618113688223	FALSE
ENSG00000167632	TRAPPC9	37699	1.04939823194664	0.90229735319602	1	1	0.749450875544645	FALSE
ENSG00000137075	RNF38	23385	0.888443934084763	0.622789918943285	1	1	0.777691389247579	FALSE
ENSG00000258947	TUBB3	23697	0.604403815729752	1.36107728729317	1	1	0.273464594570424	FALSE
ENSG00000143458	GABPB2	7409	0.402427572366023	0.187920150610568	1	1	0.378158803379596	FALSE
ENSG00000179832	MROH1	21142	0.764077559230338	0.60924988912453	1	1	0.667310631945304	FALSE
ENSG00000060138	YBX3	917	0.315098827894151	0.0102777060796797	1	1	0.315098827894151	FALSE
ENSG00000102053	ZC3H12B	15850	0.632917752204761	0.372411443981371	1	1	0.58072500974473	FALSE
ENSG00000130956	HABP4	24633	0.808785992961847	0.70987215604588	1	1	0.596106104551955	FALSE
ENSG00000159842	ABR	24818	0.788879494491035	0.715388321461842	1	1	0.521824023861714	FALSE
ENSG00000171533	MAP6	22341	0.861294052829989	0.727216807502837	1	1	0.494346770486693	FALSE
ENSG00000198131	ZNF544	14549	0.642883504798247	0.421418442775578	1	1	0.506112369923782	FALSE
ENSG00000138399	FASTKD1	11689	0.604129739449774	0.396481684377195	1	1	0.377602484730662	FALSE
ENSG00000232593	KANTR	22640	0.885753600549922	0.572052204281762	1	1	0.825616507045447	FALSE
ENSG00000147316	MCPH1	24344	0.813309144586629	0.637215999319672	1	1	0.711765447919939	FALSE
ENSG00000144535	DIS3L2	27791	0.820729542025843	0.586099384081781	1	1	0.73067341916499	FALSE
ENSG00000112992	NNT	17744	0.700975083290707	0.552017133594922	1	1	0.436676218670919	FALSE
ENSG00000137409	MTCH1	22908	0.66232754533997	1.17077890636027	1	1	-0.262999372575886	FALSE
ENSG00000101639	CEP192	18678	0.789036356341612	0.472071391521373	1	1	0.713244409209092	FALSE
ENSG00000186017	ZNF566	7967	0.558763193954258	0.2342170224345	1	1	0.454834570047877	FALSE
ENSG00000134376	CRB1	9964	0.55190816935384	0.234631382681912	1	1	0.551908169353841	FALSE
ENSG00000147421	HMBOX1	23984	0.8962367276105	0.749712347467449	1	1	0.760552882401536	FALSE
ENSG00000132334	PTPRE	22785	0.685719264891607	0.499623323829234	1	1	0.572122198109473	FALSE
ENSG00000188342	GTF2F2	7962	0.537560066881094	0.2495001432061	1	1	0.450594816694745	FALSE
ENSG00000166780	BMERB1	47217	1.22100286335427	1.26082028337414	1	1	0.759930488294481	FALSE
ENSG00000154310	TNIK	77765	0.811568020715449	1.31345172865114	1	1	0.672922802463641	FALSE
ENSG00000234423	LINC01250	23151	0.714945572895603	0.485990618701179	1	1	0.693255310369717	FALSE
ENSG00000078304	PPP2R5C	27782	0.940042680831308	0.79472424780456	1	1	0.563673419255748	FALSE
ENSG00000154265	ABCA5	50913	1.26036979569562	1.17732166368814	1	1	0.709263527191233	FALSE
ENSG00000165169	DYNLT3	11447	0.527753047425503	0.763816969287961	1	1	0.0512411616448741	FALSE
ENSG00000147180	ZNF711	5322	0.463364645987215	0.243963585925921	1	1	0.228051318976635	FALSE
ENSG00000104388	RAB2A	33258	1.03513297081585	1.12136438370956	1	1	0.485753005351323	FALSE
ENSG00000169519	METTL15	24763	0.843529383503423	0.585548123793683	1	1	0.708565135143784	FALSE
ENSG00000123560	PLP1	47375	0.338958096860156	0.428652687788581	1	1	-0.757163321227872	FALSE
ENSG00000073803	MAP3K13	34457	1.0216099086419	0.887804596847532	1	1	0.801790019487182	FALSE
ENSG00000129292	PHF20L1	18935	0.809738579753734	0.555701477179563	1	1	0.551702802782546	FALSE
ENSG00000087258	GNAO1	60145	1.35057595657432	1.66750997322697	1	1	0.638403093489995	FALSE
ENSG00000114120	SLC25A36	22566	0.827681891530255	0.795970075557112	1	1	0.486786093984237	FALSE
ENSG00000075213	SEMA3A	10682	0.456708273987533	0.326601998776525	1	1	0.40158972707734	FALSE
ENSG00000130723	PRRC2B	27176	0.909710683342544	0.869997173729712	1	1	0.628356722985091	FALSE
ENSG00000153246	PLA2R1	22498	0.711578820353945	0.578761789618509	1	1	0.606141158244001	FALSE
ENSG00000113712	CSNK1A1	31124	0.965471698283196	1.01860275730312	1	1	0.293368899813909	FALSE
ENSG00000055130	CUL1	19912	0.72689953192314	0.587601604401709	1	1	0.467257599008599	FALSE
ENSG00000158445	KCNB1	22222	0.67124226723585	0.696975996515827	1	1	0.504553740047486	FALSE
ENSG00000101349	PAK5	24543	0.800330943388704	0.663317756242647	1	1	0.695940902548247	FALSE
ENSG00000128512	DOCK4	74436	0.92678419171485	1.30914212537393	1	1	0.556017589050697	FALSE
ENSG00000197548	ATG7	31376	0.844696609416451	0.72906693488766	1	1	0.638272598241818	FALSE
ENSG00000131725	WDR44	10896	0.608938277762066	0.33176346341398	1	1	0.529512163803681	FALSE
ENSG00000071189	SNX13	19668	0.805494962930224	0.591487673585013	1	1	0.621862021896785	FALSE
ENSG00000111880	RNGTT	29631	0.928999721866352	0.72638758679246	1	1	0.733461348979261	FALSE
ENSG00000185274	GALNT17	53033	0.842320876737583	1.06758881839106	1	1	0.682280585733211	FALSE
ENSG00000226380	AC016831.1	5285	0.497233166633218	0.187160132538454	1	1	0.46182920387305	FALSE
ENSG00000088808	PPP1R13B	27353	0.921990050045726	0.718065185149242	1	1	0.685196296609704	FALSE
ENSG00000130939	UBE4B	34345	0.980700065437103	0.817315116594433	1	1	0.803502920371098	FALSE
ENSG00000134308	YWHAQ	18128	0.653427953823104	0.898815737652657	1	1	0.112458261881544	FALSE
ENSG00000108061	SHOC2	19992	0.826375531845527	0.75107676367796	1	1	0.628672956209525	FALSE
ENSG00000005483	KMT2E	34123	0.919007136728343	0.835553371154198	1	1	0.685067387294985	FALSE
ENSG00000101745	ANKRD12	60255	1.28082899507943	1.34099493489646	1	1	0.661591044138048	FALSE
ENSG00000167654	ATCAY	27979	0.972091471451068	1.04020894095958	1	1	0.485679549114165	FALSE
ENSG00000116560	SFPQ	27097	0.941477115132256	0.726889444292926	1	1	0.617730698672901	FALSE
ENSG00000112964	GHR	14679	0.448747083025098	0.270504848731522	1	1	0.430617243270381	FALSE
ENSG00000138398	PPIG	24672	0.923305059378755	0.783075417910736	1	1	0.59254704915706	FALSE
ENSG00000271945	AL355612.1	3358	0.29845468902795	0.0255015823525408	1	1	0.29845468902795	FALSE
ENSG00000184719	RNLS	29940	0.779071782371173	0.61425066786106	1	1	0.640024657840905	FALSE
ENSG00000106554	CHCHD3	31168	0.866457870515153	0.749889000783523	1	1	0.636375475241932	FALSE
ENSG00000165714	BORCS5	12374	0.608046347081413	0.358131450745538	1	1	0.42940512411379	FALSE
ENSG00000092931	MFSD11	10953	0.633264552098813	0.330238300879675	1	1	0.552267999438398	FALSE
ENSG00000196090	PTPRT	80024	0.828317277811034	1.44234070015101	1	1	0.404785390954069	FALSE
ENSG00000155897	ADCY8	38459	0.712153383279737	0.899839385751758	1	1	0.637317951619398	FALSE
ENSG00000123352	SPATS2	15994	0.689373417864342	0.433342954689371	1	1	0.588293973185207	FALSE
ENSG00000127022	CANX	28344	0.863498913052265	1.35974900039007	1	1	-0.185607927836614	FALSE
ENSG00000135655	USP15	24951	0.847904951342929	0.64508289169384	1	1	0.591451197670238	FALSE
ENSG00000085382	HACE1	13887	0.658755603932984	0.419108090416835	1	1	0.523766682647841	FALSE
ENSG00000100605	ITPK1	11978	0.628039633293946	0.468188554677638	1	1	0.358524707926175	FALSE
ENSG00000169752	NRG4	11968	0.517574359932094	0.302256954886019	1	1	0.46927439736498	FALSE
ENSG00000263327	TAPT1-AS1	19027	0.68239846986812	0.432108962564171	1	1	0.665568873308265	FALSE
ENSG00000232855	AF165147.1	20722	0.44653003783326	0.327463675824204	1	1	0.443135421897439	FALSE
ENSG00000274020	LINC01138	22368	0.748643601177982	0.566687355508832	1	1	0.624645163051644	FALSE
ENSG00000151348	EXT2	19849	0.786870807266212	0.53657507269612	1	1	0.691733800780422	FALSE
ENSG00000073417	PDE8A	30131	0.718838839673656	0.497386581413678	1	1	0.654887271841126	FALSE
ENSG00000270647	TAF15	29769	0.915073589015122	0.7573014094628	1	1	0.669301436781027	FALSE
ENSG00000185946	RNPC3	37368	0.79552240830896	0.872046917729781	1	1	0.693484509879898	FALSE
ENSG00000198162	MAN1A2	30887	0.926122605196919	0.847693276706172	1	1	0.529259163055403	FALSE
ENSG00000198218	QRICH1	13294	0.614332575480543	0.40952422521459	1	1	0.473659086823311	FALSE
ENSG00000115392	FANCL	18697	0.600724832117277	0.521841255100959	1	1	0.385556828142532	FALSE
ENSG00000172869	DMXL1	34023	1.04817595550716	0.890563552495752	1	1	0.764493083328114	FALSE
ENSG00000256287	LINC02398	11444	0.56064479817748	0.296926004655185	1	1	0.492618745276987	FALSE
ENSG00000250305	TRMT9B	17300	0.673261396344995	0.483729691927654	1	1	0.533818057060668	FALSE
ENSG00000230876	LINC00486	8474	0.460303916212458	0.327990272887585	1	1	0.259092698456203	FALSE
ENSG00000138069	RAB1A	14938	0.646588681102388	0.580600027566288	1	1	0.192003473547469	FALSE
ENSG00000145375	SPATA5	16795	0.68349366110312	0.415079327774643	1	1	0.625058189000227	FALSE
ENSG00000175216	CKAP5	18366	0.796098198729763	0.645625853356192	1	1	0.557396138968311	FALSE
ENSG00000118596	SLC16A7	21330	0.749997452915067	0.564994518591211	1	1	0.594851428815359	FALSE
ENSG00000165487	MICU2	27019	0.877656899890336	0.710091258966401	1	1	0.609149835354479	FALSE
ENSG00000039319	ZFYVE16	34746	0.887554474487174	0.727407283939481	1	1	0.559567247470682	FALSE
ENSG00000095203	EPB41L4B	31233	0.711368316451635	0.748301532701507	1	1	0.534946386387653	FALSE
ENSG00000198825	INPP5F	46442	1.13083323970927	1.71184029129399	1	1	-0.214033834599001	FALSE
ENSG00000169410	PTPN9	18889	0.796640686182048	0.520012432790674	1	1	0.68396798307306	FALSE
ENSG00000113387	SUB1	12851	0.602000845106312	0.70296054787299	1	1	0.179524998784081	FALSE
ENSG00000258913	LINC02691	8636	0.541393646094746	0.24243449407967	1	1	0.501900238183186	FALSE
ENSG00000170310	STX8	17022	0.671345645901425	0.433285032533499	1	1	0.517711956543927	FALSE
ENSG00000077549	CAPZB	22561	0.818084323912795	0.827782639494435	1	1	0.541995642496606	FALSE
ENSG00000087842	PIR	10148	0.568566702915733	0.26344613308144	1	1	0.525373803566549	FALSE
ENSG00000102786	INTS6	12607	0.639411551790995	0.347788395285329	1	1	0.586009367844636	FALSE
ENSG00000155980	KIF5A	22867	0.775137413757209	1.15231457154694	1	1	-0.0938232177250911	FALSE
ENSG00000197563	PIGN	12879	0.64405013715481	0.326957218759904	1	1	0.586494609942461	FALSE
ENSG00000147041	SYTL5	6750	0.365860098147982	0.150430988070246	1	1	0.327221449159867	FALSE
ENSG00000188559	RALGAPA2	28649	0.752867415944813	0.571106083400757	1	1	0.696010271907823	FALSE
ENSG00000197912	SPG7	22367	0.843982750911713	0.659868587669961	1	1	0.623997280762051	FALSE
ENSG00000073969	NSF	42623	1.00180461102417	1.66972571354166	1	1	-0.360460081282383	FALSE
ENSG00000177853	ZNF518A	28754	0.880561555879123	0.718215472010088	1	1	0.726872897400583	FALSE
ENSG00000170145	SIK2	31359	0.924974956062103	0.774343097315397	1	1	0.67929775707734	FALSE
ENSG00000263001	GTF2I	53724	1.40469065643734	1.6298873044193	1	1	0.249217029874615	FALSE
ENSG00000096968	JAK2	26095	0.802956644025666	0.62278367683539	1	1	0.705991105079521	FALSE
ENSG00000186187	ZNRF1	18764	0.823962149347021	0.539031904396883	1	1	0.719294420530722	FALSE
ENSG00000122741	DCAF10	19675	0.752932504357976	0.523780757425933	1	1	0.600493667571714	FALSE
ENSG00000106617	PRKAG2	33081	0.907090822253519	0.821441008872033	1	1	0.64617298893275	FALSE
ENSG00000129493	HEATR5A	9756	0.518722797933954	0.298350957679421	1	1	0.4813002476981	FALSE
ENSG00000042317	SPATA7	21733	0.781955024139976	0.555384126254562	1	1	0.651958390928831	FALSE
ENSG00000041353	RAB27B	24014	0.672449145900076	0.701710808727167	1	1	0.341259594186909	FALSE
ENSG00000109689	STIM2	16088	0.663744127146682	0.472578588645368	1	1	0.463920311674119	FALSE
ENSG00000251136	AF117829.1	25251	0.723088323682102	0.60348335920081	1	1	0.699592940698043	FALSE
ENSG00000105176	URI1	21464	0.761960574446435	0.657071107299779	1	1	0.449521318383113	FALSE
ENSG00000115084	SLC35F5	16673	0.694835097051403	0.428534466813345	1	1	0.574117706373518	FALSE
ENSG00000136603	SKIL	8823	0.553565475887972	0.361703372494405	1	1	0.396337094811058	FALSE
ENSG00000197386	HTT	26438	0.918407212682131	0.771463867096485	1	1	0.756676034098168	FALSE
ENSG00000060339	CCAR1	18083	0.67123806661688	0.491913917135041	1	1	0.485197877679063	FALSE
ENSG00000117859	OSBPL9	31015	0.888331343178518	0.78566641371044	1	1	0.590195813941375	FALSE
ENSG00000206052	DOK6	76620	1.08644831472987	1.38346355246199	1	1	0.739645553293091	FALSE
ENSG00000159733	ZFYVE28	22155	0.766870757862166	0.541247693169531	1	1	0.601685302775733	FALSE
ENSG00000187957	DNER	57123	1.08680769840413	1.46722070849649	1	1	0.317307095465555	FALSE
ENSG00000233006	MIR3936HG	23545	0.782665472929145	0.595543247020743	1	1	0.613158181428435	FALSE
ENSG00000119772	DNMT3A	24967	0.815993235807414	0.616291034704827	1	1	0.695976936862075	FALSE
ENSG00000144560	VGLL4	19417	0.745465313831638	0.525507605382236	1	1	0.580920645502936	FALSE
ENSG00000146477	SLC22A3	1914	0.36252780684922	0.0533152057515578	1	1	0.36252780684922	FALSE
ENSG00000197323	TRIM33	27046	0.929669012772433	0.711182812475978	1	1	0.725361352766767	FALSE
ENSG00000187764	SEMA4D	16334	0.610151377601992	0.402210052217097	1	1	0.422653893316713	FALSE
ENSG00000077279	DCX	15322	0.715088736610196	0.466007033956974	1	1	0.638262988290408	FALSE
ENSG00000173692	PSMD1	26377	0.861083429587289	0.913842782619014	1	1	0.259971196402659	FALSE
ENSG00000059728	MXD1	7690	0.519729195565276	0.270609654817163	1	1	0.3282081683402	FALSE
ENSG00000144331	ZNF385B	28648	0.373694395353728	0.672465850087033	1	1	0.222659786740239	FALSE
ENSG00000114302	PRKAR2A	21184	0.813218469958444	0.614597185031287	1	1	0.635509878244538	FALSE
ENSG00000176884	GRIN1	46239	1.10927558226014	1.58777169337626	1	1	0.410494572335834	FALSE
ENSG00000257759	AL357153.2	20635	0.784057931338016	0.539903399719897	1	1	0.696397947155929	FALSE
ENSG00000153827	TRIP12	34490	1.00880464651916	0.913735093076957	1	1	0.547416582391734	FALSE
ENSG00000184009	ACTG1	21468	0.565299619230233	1.2602040176405	1	1	0.285793503129035	FALSE
ENSG00000162734	PEA15	9845	0.542667762995308	0.580928468099772	1	1	0.186934527085774	FALSE
ENSG00000104219	ZDHHC2	8320	0.497971124788149	0.2827527735168	1	1	0.33001942938784	FALSE
ENSG00000198794	SCAMP5	25039	0.808995036431182	1.01860966802246	1	1	0.0666588351751269	FALSE
ENSG00000224905	AP001347.1	14633	0.568088957931339	0.3839451415255	1	1	0.476123897041242	FALSE
ENSG00000186480	INSIG1	9490	0.505727328807509	0.52704743053564	1	1	0.00721070783115169	FALSE
ENSG00000089737	DDX24	54349	1.07712928692499	1.7482498538837	1	1	0.0899937145718437	FALSE
ENSG00000120658	ENOX1	70627	0.643576536393399	1.05369199919448	1	1	0.541946318270058	FALSE
ENSG00000124151	NCOA3	10997	0.589928846135257	0.310797490730582	1	1	0.52683427503136	FALSE
ENSG00000151690	MFSD6	19774	0.692263131081376	0.803866099373995	1	1	0.360742014441887	FALSE
ENSG00000123607	TTC21B	26148	0.848735830239221	0.674312639713572	1	1	0.646414977505416	FALSE
ENSG00000145246	ATP10D	7025	0.518696395091866	0.186026738501839	1	1	0.479841957585964	FALSE
ENSG00000069966	GNB5	22646	0.851894056049423	0.837427203028479	1	1	0.499530254136581	FALSE
ENSG00000117616	RSRP1	15762	0.661157376763541	0.5602404842035	1	1	0.280720066684729	FALSE
ENSG00000089169	RPH3A	36961	0.616011341912817	0.908886082676431	1	1	0.244151694904509	FALSE
ENSG00000051382	PIK3CB	31097	0.949841019574721	0.814373854987765	1	1	0.647910456838814	FALSE
ENSG00000258910	LINC01956	2740	0.321489620955311	0.109786318887145	1	1	0.283328155721475	FALSE
ENSG00000171530	TBCA	24342	0.745662419172239	0.913820512276554	1	1	0.111511150190515	FALSE
ENSG00000092199	HNRNPC	28295	0.979098365821554	0.882944003759771	1	1	0.612203372551152	FALSE
ENSG00000164073	MFSD8	8811	0.54060681581931	0.292948118786913	1	1	0.439812781642049	FALSE
ENSG00000109920	FNBP4	22654	0.765397371712278	0.589825838617851	1	1	0.570439605372129	FALSE
ENSG00000128872	TMOD2	30222	0.874652673802282	1.03776819890931	1	1	0.206798395884759	FALSE
ENSG00000114127	XRN1	27957	0.839135896095764	0.643357116768919	1	1	0.719592905080794	FALSE
ENSG00000114416	FXR1	23322	0.818550665083989	0.861598012858259	1	1	0.374213038195566	FALSE
ENSG00000086300	SNX10	28076	0.923352582815484	1.26610532976646	1	1	0.287829613644205	FALSE
ENSG00000081913	PHLPP1	28728	0.773980761660099	0.527690372138736	1	1	0.680774728213241	FALSE
ENSG00000160563	MED27	18569	0.724586778544758	0.459898828473499	1	1	0.579503146148249	FALSE
ENSG00000166448	TMEM130	30194	0.855967714653322	1.27618819158881	1	1	-0.153859833721164	FALSE
ENSG00000167972	ABCA3	17399	0.751951545418078	0.586133746158344	1	1	0.403918364515177	FALSE
ENSG00000196814	MVB12B	33071	0.835889714599266	0.653209182927197	1	1	0.680303663249086	FALSE
ENSG00000088387	DOCK9	38192	0.936136789280517	0.842409712585414	1	1	0.765422991332649	FALSE
ENSG00000099331	MYO9B	12798	0.473777496289208	0.292177687006738	1	1	0.379260418341041	FALSE
ENSG00000128487	SPECC1	27974	0.799728874348145	0.695589176569366	1	1	0.538457656540921	FALSE
ENSG00000170500	LONRF2	37000	0.994011152671284	1.31910385390772	1	1	0.30486555046532	FALSE
ENSG00000184863	RBM33	23323	0.777312292802837	0.604057048783181	1	1	0.621587768217072	FALSE
ENSG00000257545	AC079385.1	15728	0.52902278738445	0.349691136748154	1	1	0.516936173022926	FALSE
ENSG00000196428	TSC22D2	19242	0.720010787324195	0.599524101505439	1	1	0.593121882606279	FALSE
ENSG00000170871	KIAA0232	30516	0.950763888181161	0.882008113908876	1	1	0.648641497536691	FALSE
ENSG00000160310	PRMT2	17520	0.679893146587498	0.696237589443036	1	1	0.203109119023805	FALSE
ENSG00000204262	COL5A2	2843	0.352903328099026	0.0591902210655533	1	1	0.335009008207876	FALSE
ENSG00000146282	RARS2	13402	0.633729599366711	0.351674322029114	1	1	0.499029580201899	FALSE
ENSG00000132718	SYT11	37234	0.953940269469475	1.55906287204637	1	1	-0.142358268648631	FALSE
ENSG00000111897	SERINC1	34859	0.756890333489628	1.6188190785405	1	1	0.113654254438982	FALSE
ENSG00000109184	DCUN1D4	27234	0.898358539502403	0.802936351201735	1	1	0.634603725705601	FALSE
ENSG00000110075	PPP6R3	27637	0.848985972242662	0.704983677364582	1	1	0.690094695699056	FALSE
ENSG00000197381	ADARB1	22507	0.723832107374123	0.639549723385261	1	1	0.550520780593772	FALSE
ENSG00000011566	MAP4K3	33592	0.937359054905283	0.819633649313826	1	1	0.720823965900474	FALSE
ENSG00000204120	GIGYF2	31060	0.913123711545414	0.786997076758231	1	1	0.577502007489223	FALSE
ENSG00000009335	UBE3C	30878	0.934584986663828	0.790983849737265	1	1	0.760625832237207	FALSE
ENSG00000146243	IRAK1BP1	16218	0.65769492591901	0.385678231612439	1	1	0.604702315907788	FALSE
ENSG00000215252	GOLGA8B	27586	0.795984620351214	0.855041095073095	1	1	0.654269817919046	FALSE
ENSG00000134644	PUM1	28152	0.951105394262985	0.925819495127387	1	1	0.595282576097902	FALSE
ENSG00000108091	CCDC6	18360	0.678195723198465	0.66276058631217	1	1	0.384227489335996	FALSE
ENSG00000118482	PHF3	32221	0.94367004036872	0.813819001380117	1	1	0.681524620236704	FALSE
ENSG00000258561	AL359232.1	16248	0.543966323141497	0.358771377102186	1	1	0.487580322092718	FALSE
ENSG00000174332	GLIS1	13800	0.562282526362283	0.333916847630186	1	1	0.464418454455149	FALSE
ENSG00000275066	SYNRG	13009	0.558285506975768	0.477762619225442	1	1	0.418845938941987	FALSE
ENSG00000086289	EPDR1	12767	0.601581796670686	0.748926444026655	1	1	0.16422766976704	FALSE
ENSG00000087301	TXNDC16	18640	0.687633314784111	0.540850218642042	1	1	0.42648351428335	FALSE
ENSG00000135317	SNX14	31060	1.03500350205997	0.856509134215945	1	1	0.696892517675758	FALSE
ENSG00000126070	AGO3	32540	0.936305249152191	0.828071304100044	1	1	0.556537382235941	FALSE
ENSG00000105854	PON2	3216	0.361314064547707	0.111759397583974	1	1	0.305353532128784	FALSE
ENSG00000196199	MPHOSPH8	41922	1.15159648872796	1.13407530174719	1	1	0.580326414773558	FALSE
ENSG00000188191	PRKAR1B	35992	0.968745217142649	1.31107747566629	1	1	0.142130245162131	FALSE
ENSG00000198586	TLK1	23138	0.736342281694749	0.585116038003175	1	1	0.613795693325187	FALSE
ENSG00000150054	MPP7	11125	0.445942144626871	0.274791071665086	1	1	0.382722504484116	FALSE
ENSG00000168959	GRM5	107848	0.773033586815279	1.64383626435303	1	1	0.566337103555816	FALSE
ENSG00000180479	ZNF571	4685	0.391179759088192	0.127823864631089	1	1	0.330096187600673	FALSE
ENSG00000115993	TRAK2	17693	0.736430900028184	0.556795461675214	1	1	0.53941972441982	FALSE
ENSG00000151835	SACS	27411	0.835174635170267	0.872896372207184	1	1	0.487870621991548	FALSE
ENSG00000105983	LMBR1	30141	0.889831426820397	0.791863173086132	1	1	0.67449181732686	FALSE
ENSG00000149187	CELF1	27009	0.93078881814633	0.752026383699181	1	1	0.696459498493458	FALSE
ENSG00000143033	MTF2	10624	0.593622743359269	0.305938259063187	1	1	0.550934812488105	FALSE
ENSG00000148541	FAM13C	22841	0.711383879174347	0.58700358865265	1	1	0.4611681145128	FALSE
ENSG00000102910	LONP2	30779	1.00167254464342	0.82499778068637	1	1	0.571237677491427	FALSE
ENSG00000196440	ARMCX4	16454	0.653446323931049	0.471561146739944	1	1	0.479514001235186	FALSE
ENSG00000108021	TASOR2	23485	0.790004786617139	0.63632381375087	1	1	0.60557675641364	FALSE
ENSG00000173267	SNCG	26297	0.587587663040514	1.5346079644613	1	1	0.2235157511157	FALSE
ENSG00000015171	ZMYND11	29232	0.972396224033568	0.774366542618368	1	1	0.662085535902131	FALSE
ENSG00000198836	OPA1	24532	0.836935084973006	0.86311215360788	1	1	0.463617979011565	FALSE
ENSG00000172794	RAB37	12832	0.487150406884554	0.394650868377232	1	1	0.365514477556859	FALSE
ENSG00000168904	LRRC28	25842	0.811856427211262	0.64132432298261	1	1	0.607749545928267	FALSE
ENSG00000163681	SLMAP	25166	0.818413879701561	0.631484933555279	1	1	0.657846569480934	FALSE
ENSG00000080546	SESN1	17059	0.676533413978604	0.489303937098493	1	1	0.614533081101373	FALSE
ENSG00000100503	NIN	22721	0.742497504635263	0.557119738728077	1	1	0.662385934231914	FALSE
ENSG00000099715	PCDH11Y	43276	0.44678719895739	0.717754352459777	1	1	0.129960756100619	FALSE
ENSG00000143442	POGZ	31821	0.915308681448679	0.739592661376184	1	1	0.74087949674675	FALSE
ENSG00000174145	NWD2	14830	0.290547739289547	0.514310633618839	1	1	0.218364146412405	FALSE
ENSG00000075568	TMEM131	24213	0.832553372905334	0.611585024486259	1	1	0.712506675294613	FALSE
ENSG00000204178	MACO1	16518	0.707264569569315	0.457903169978765	1	1	0.572608181694515	FALSE
ENSG00000003987	MTMR7	28516	0.826130090500399	0.742465277843349	1	1	0.633621552773282	FALSE
ENSG00000168000	BSCL2	23117	0.728217468890885	1.2201193870269	1	1	-0.453043750688303	FALSE
ENSG00000108854	SMURF2	11910	0.501540308366188	0.299427396088609	1	1	0.463318925923831	FALSE
ENSG00000241697	TMEFF1	21260	0.748795563603846	0.732394981929965	1	1	0.648994590551102	FALSE
ENSG00000163162	RNF149	14186	0.654410482300866	0.426231476087035	1	1	0.510799876984705	FALSE
ENSG00000162636	FAM102B	9013	0.511840725955387	0.350420206439544	1	1	0.410556020234781	FALSE
ENSG00000089057	SLC23A2	32300	0.931738894317497	0.860172994342929	1	1	0.62789142044672	FALSE
ENSG00000165704	HPRT1	18024	0.729342353397832	0.712741622133317	1	1	0.285363383234432	FALSE
ENSG00000134318	ROCK2	29733	0.915016443224135	0.824118539799908	1	1	0.58893557145212	FALSE
ENSG00000157450	RNF111	21033	0.811751966746609	0.587097715828532	1	1	0.608580229777739	FALSE
ENSG00000166432	ZMAT1	9375	0.492883810269568	0.25536935489507	1	1	0.414209286175538	FALSE
ENSG00000155189	AGPAT5	11930	0.577318931753955	0.454368867310738	1	1	0.289819641810597	FALSE
ENSG00000198887	SMC5	16977	0.609079990268759	0.416932782987138	1	1	0.529818494687124	FALSE
ENSG00000166681	BEX3	22392	0.498531230083915	1.19977647328162	1	1	0.288233617123831	FALSE
ENSG00000033627	ATP6V0A1	43935	1.23801747274381	1.41083748147143	1	1	0.437320374506854	FALSE
ENSG00000018510	AGPS	13071	0.623866975349733	0.366973878219103	1	1	0.520636517842073	FALSE
ENSG00000197372	ZNF675	13540	0.6330942919746	0.443017443557312	1	1	0.570736156074771	FALSE
ENSG00000269343	ZNF587B	9126	0.472652994953487	0.240869717666515	1	1	0.43064362163495	FALSE
ENSG00000101460	MAP1LC3A	15016	0.556411692433078	0.918516165173264	1	1	-0.168974848114332	FALSE
ENSG00000125354	SEPTIN6	14218	0.678237605998955	0.548662689640528	1	1	0.439877914867242	FALSE
ENSG00000149269	PAK1	25404	0.721684860894656	0.809945104945323	1	1	0.370747685569495	FALSE
ENSG00000154263	ABCA10	26315	0.659738750639255	0.638620177436296	1	1	0.608902697168003	FALSE
ENSG00000138757	G3BP2	27463	0.817074308749434	1.14793077157579	1	1	0.000779992434281285	FALSE
ENSG00000146776	ATXN7L1	25723	0.723432728824039	0.641312793249818	1	1	0.627885391607996	FALSE
ENSG00000131373	HACL1	10365	0.54068522715225	0.270640130709392	1	1	0.482466865596972	FALSE
ENSG00000227681	AL033504.1	43489	0.65519742500494	1.13989565362531	1	1	0.620623080658968	FALSE
ENSG00000165632	TAF3	15935	0.686010534682389	0.464326725506993	1	1	0.50563821278251	FALSE
ENSG00000169891	REPS2	20607	0.65658763682981	0.645266931668982	1	1	0.429672897261055	FALSE
ENSG00000106688	SLC1A1	11491	0.474438539252277	0.32394204838132	1	1	0.342172521655506	FALSE
ENSG00000141867	BRD4	23709	0.885541097899383	0.754630399443654	1	1	0.550463963888168	FALSE
ENSG00000136111	TBC1D4	22266	0.829192839097593	0.636236901792953	1	1	0.751588717233774	FALSE
ENSG00000066739	ATG2B	16627	0.757325587435369	0.56553210143617	1	1	0.586308832759091	FALSE
ENSG00000095794	CREM	11305	0.551882644928712	0.353605129894886	1	1	0.428880114205679	FALSE
ENSG00000152822	GRM1	42391	0.726050003653642	0.841119407199196	1	1	0.576395781187057	FALSE
ENSG00000197535	MYO5A	61067	1.39934494334948	1.54430987869993	1	1	0.593362945117418	FALSE
ENSG00000184611	KCNH7	66347	0.665108133215042	1.02578840516749	1	1	0.565966402666141	FALSE
ENSG00000148481	MINDY3	14352	0.652262402516712	0.467389507490875	1	1	0.556243189670209	FALSE
ENSG00000174718	RESF1	8198	0.444818519977049	0.217956221248776	1	1	0.384777502421917	FALSE
ENSG00000111300	NAA25	18089	0.731299779870517	0.505917874441097	1	1	0.546891489487176	FALSE
ENSG00000169083	AR	6406	0.406834550561377	0.175433673033693	1	1	0.367816813626904	FALSE
ENSG00000116793	PHTF1	15164	0.660369487318584	0.519173540879988	1	1	0.433878918548038	FALSE
ENSG00000138439	FAM117B	15029	0.64640906018242	0.413197506064552	1	1	0.607356280959482	FALSE
ENSG00000196313	POM121	15399	0.730596855124972	0.48691866008936	1	1	0.543626193179649	FALSE
ENSG00000177182	CLVS1	29905	0.776499156132108	0.750920691866237	1	1	0.469440886637323	FALSE
ENSG00000139218	SCAF11	18023	0.654521332052678	0.517688158862685	1	1	0.522158243848185	FALSE
ENSG00000132872	SYT4	23008	0.736202646923408	1.18329826212677	1	1	0.0680566024819509	FALSE
ENSG00000084628	NKAIN1	6012	0.379137924885134	0.156354540953906	1	1	0.379137924885134	FALSE
ENSG00000152601	MBNL1	38437	0.952544362612391	0.955782803982712	1	1	0.525171521681985	FALSE
ENSG00000164190	NIPBL	32572	0.927496832094748	0.776943897469052	1	1	0.614525665899125	FALSE
ENSG00000166501	PRKCB	45117	0.584996772388876	0.898041278138108	1	1	0.296317847838306	FALSE
ENSG00000183654	MARCH11	15578	0.614006496935755	0.467241871407513	1	1	0.467467548426421	FALSE
ENSG00000165209	STRBP	33861	0.870555162332766	0.817806502234694	1	1	0.619994474635503	FALSE
ENSG00000196268	ZNF493	17230	0.716471373743898	0.477307058378714	1	1	0.577898337929585	FALSE
ENSG00000006125	AP2B1	32338	0.917921568135975	1.16209085335546	1	1	0.309666042028186	FALSE
ENSG00000143164	DCAF6	14717	0.673944090042581	0.484980179456134	1	1	0.50176703092534	FALSE
ENSG00000100991	TRPC4AP	22443	0.771161338207302	0.634281575996687	1	1	0.560601589638829	FALSE
ENSG00000203739	AL645568.1	17672	0.674390737849495	0.470371121839013	1	1	0.61314952773524	FALSE
ENSG00000064651	SLC12A2	20954	0.610690971305731	0.481486334976899	1	1	0.383624754028652	FALSE
ENSG00000186166	CCDC84	18246	0.636681287409707	0.457171713660857	1	1	0.56384028976636	FALSE
ENSG00000167258	CDK12	17885	0.719683292403638	0.487235953735823	1	1	0.543743033442754	FALSE
ENSG00000203666	EFCAB2	21593	0.739355951208447	0.514529483003359	1	1	0.620155369579497	FALSE
ENSG00000196295	GARS-DT	19525	0.697277429575693	0.520854782415502	1	1	0.637640986340414	FALSE
ENSG00000231074	HCG18	14152	0.64543995267677	0.427492735208183	1	1	0.523649164987585	FALSE
ENSG00000197442	MAP3K5	18741	0.398539609065748	0.357337580562991	1	1	0.277267251713477	FALSE
ENSG00000107779	BMPR1A	22133	0.790061914373388	0.548235397032137	1	1	0.666865954043936	FALSE
ENSG00000132388	UBE2G1	16039	0.667278022388219	0.43201437911842	1	1	0.597195698993295	FALSE
ENSG00000078043	PIAS2	29442	0.870114284808693	0.754157440933597	1	1	0.622215595471071	FALSE
ENSG00000163785	RYK	15043	0.68086395694854	0.406669400347179	1	1	0.606320958138507	FALSE
ENSG00000139722	VPS37B	5734	0.369224383994981	0.142778532948254	1	1	0.369224383994981	FALSE
ENSG00000143195	ILDR2	8115	0.382731493402073	0.221355275579206	1	1	0.347579654091885	FALSE
ENSG00000152503	TRIM36	9508	0.49021443502159	0.42661927202279	1	1	0.332034732650901	FALSE
ENSG00000143398	PIP5K1A	15864	0.622876768192364	0.424323754833559	1	1	0.607751403705771	FALSE
ENSG00000083312	TNPO1	28925	0.809675962578299	0.811723049967515	1	1	0.430338316525651	FALSE
ENSG00000134243	SORT1	19736	0.564984376574443	0.504292621733493	1	1	0.184415991958668	FALSE
ENSG00000204514	ZNF814	7278	0.454836747907652	0.223925244357999	1	1	0.309547979248863	FALSE
ENSG00000100523	DDHD1	31885	0.88099722565098	0.802273204504306	1	1	0.605935540199476	FALSE
ENSG00000127527	EPS15L1	19244	0.75221085173011	0.514993517767792	1	1	0.655331917426045	FALSE
ENSG00000007516	BAIAP3	17039	0.621463878299933	0.777440790843663	1	1	0.34940673319094	FALSE
ENSG00000143850	PLEKHA6	29909	0.886026130725188	0.847977496639917	1	1	0.393636335143303	FALSE
ENSG00000113361	CDH6	9244	0.447236688853164	0.285283242059165	1	1	0.383514575464435	FALSE
ENSG00000109911	ELP4	18091	0.632393194664199	0.467329873246174	1	1	0.536283377223246	FALSE
ENSG00000135365	PHF21A	26606	0.717551220679423	0.571037981742721	1	1	0.53300010324735	FALSE
ENSG00000148356	LRSAM1	12402	0.598885445274115	0.3922760052698	1	1	0.421054358095041	FALSE
ENSG00000105278	ZFR2	17370	0.689590490492625	0.526958781551419	1	1	0.596066367912264	FALSE
ENSG00000197857	ZNF44	11034	0.536122825309993	0.310690308099739	1	1	0.422111045240673	FALSE
ENSG00000133858	ZFC3H1	15431	0.609600693221065	0.456796167288883	1	1	0.418608268249942	FALSE
ENSG00000157741	UBN2	26424	0.791003139349915	0.646164446091918	1	1	0.646815934995938	FALSE
ENSG00000138443	ABI2	33898	0.980480487138738	0.989430202875717	1	1	0.507289471253479	FALSE
ENSG00000152952	PLOD2	3388	0.335791746600757	0.0966443564859473	1	1	0.295232636434388	FALSE
ENSG00000185049	NELFA	16331	0.641673014568328	0.444527208113319	1	1	0.564860481160773	FALSE
ENSG00000146426	TIAM2	22780	0.728966624858006	0.543802193560958	1	1	0.566578130368055	FALSE
ENSG00000169180	XPO6	18869	0.764650523270938	0.618051001267064	1	1	0.456451024261753	FALSE
ENSG00000144681	STAC	10288	0.459298212603667	0.268136914619818	1	1	0.44173618383489	FALSE
ENSG00000135931	ARMC9	21080	0.733190312809749	0.54568425874899	1	1	0.645432850472554	FALSE
ENSG00000134283	PPHLN1	25078	0.871397435234741	0.728497319239198	1	1	0.577256174768809	FALSE
ENSG00000150477	KIAA1328	31660	0.698732935087398	0.668235183323009	1	1	0.499922389840547	FALSE
ENSG00000102753	KPNA3	18000	0.746448170864667	0.563858687612875	1	1	0.474660208371572	FALSE
ENSG00000100014	SPECC1L	27021	0.81512982403775	0.728398712669975	1	1	0.543021947917649	FALSE
ENSG00000180376	CCDC66	20906	0.705990572897156	0.546503104123471	1	1	0.623651031430591	FALSE
ENSG00000113441	LNPEP	15472	0.636735756491392	0.616834340148548	1	1	0.355209252759646	FALSE
ENSG00000011295	TTC19	22557	0.862563538322981	0.725629089833314	1	1	0.520758198018825	FALSE
ENSG00000118690	ARMC2	18526	0.713051874591879	0.495113718575075	1	1	0.615145489157881	FALSE
ENSG00000147649	MTDH	27734	0.880387634258219	0.903429145588151	1	1	0.438879745719366	FALSE
ENSG00000111785	RIC8B	20240	0.740807786922109	0.554716464793714	1	1	0.664822995627225	FALSE
ENSG00000078295	ADCY2	44551	0.438035729257721	1.11960377378083	1	1	0.0291100067088673	FALSE
ENSG00000242082	SLC5A4-AS1	17096	0.542690530954912	0.382980727380951	1	1	0.440559317355855	FALSE
ENSG00000154001	PPP2R5E	28354	0.95801068402469	0.879584718763259	1	1	0.593814237970831	FALSE
ENSG00000182256	GABRG3	81250	0.624000068413593	1.40944790949023	1	1	0.255506169837701	FALSE
ENSG00000124209	RAB22A	8398	0.498789897568688	0.36463613576593	1	1	0.395019727835573	FALSE
ENSG00000175471	MCTP1	50163	0.55184915090844	1.13339213893214	1	1	0.348418718069263	FALSE
ENSG00000175054	ATR	24820	0.797563397721401	0.653897532184957	1	1	0.573204126556759	FALSE
ENSG00000134884	ARGLU1	27537	0.818561927840509	0.815647388239371	1	1	0.550369144224066	FALSE
ENSG00000162687	KCNT2	32283	0.420524857975744	0.827307501777034	1	1	0.19570960589028	FALSE
ENSG00000131089	ARHGEF9	24620	0.817225716785908	0.806949723241646	1	1	0.430958924815288	FALSE
ENSG00000171132	PRKCE	52324	0.951387586513267	1.17047857505512	1	1	0.609685180120793	FALSE
ENSG00000171714	ANO5	24670	0.745819597329659	0.655765851945632	1	1	0.41173908498561	FALSE
ENSG00000133104	SPART	20337	0.737910829203118	0.669012672862699	1	1	0.359990780413186	FALSE
ENSG00000134882	UBAC2	23191	0.705809064195319	0.557351667838475	1	1	0.579004814747184	FALSE
ENSG00000198752	CDC42BPB	19829	0.78070920787855	0.660353401746847	1	1	0.468245449027305	FALSE
ENSG00000138303	ASCC1	10905	0.525265378635979	0.320516668675885	1	1	0.397282698896564	FALSE
ENSG00000247708	STX18-AS1	25532	0.684255053331528	0.595421898398015	1	1	0.628296636014479	FALSE
ENSG00000104205	SGK3	21809	0.690200903916187	0.484580441719417	1	1	0.510295101901261	FALSE
ENSG00000239521	CASTOR3	28242	0.814651877438326	0.78854090787334	1	1	0.656810597311599	FALSE
ENSG00000145349	CAMK2D	67609	0.989810455659339	1.3671981906255	1	1	0.480649170872855	FALSE
ENSG00000073614	KDM5A	21830	0.76539352766839	0.582147043741317	1	1	0.596266718094978	FALSE
ENSG00000055208	TAB2	17179	0.669145097569841	0.476431586081157	1	1	0.598898150982038	FALSE
ENSG00000137871	ZNF280D	24379	0.752042648840781	0.641322795354943	1	1	0.524293139002251	FALSE
ENSG00000072133	RPS6KA6	15358	0.606952907419525	0.431822496185912	1	1	0.494158494990926	FALSE
ENSG00000166862	CACNG2	27598	0.798233437159223	0.725374908075629	1	1	0.605563902510825	FALSE
ENSG00000141027	NCOR1	34208	0.877874453147796	0.886291629627971	1	1	0.629673086030136	FALSE
ENSG00000144224	UBXN4	25817	0.858076326325126	0.769459663633738	1	1	0.429139638257025	FALSE
ENSG00000186001	LRCH3	21930	0.739231985412327	0.570892446492707	1	1	0.556424548972998	FALSE
ENSG00000171811	CFAP46	12480	0.454413140288173	0.302008375405012	1	1	0.369891318901608	FALSE
ENSG00000171208	NETO2	9920	0.367666375497377	0.341595897008552	1	1	0.23800138093193	FALSE
ENSG00000137845	ADAM10	16511	0.650191007127332	0.363327627688856	1	1	0.549014714754307	FALSE
ENSG00000135090	TAOK3	38138	0.988880263647855	0.9464012938077	1	1	0.571136841357799	FALSE
ENSG00000157077	ZFYVE9	37106	0.855309872522195	0.924966196513515	1	1	0.523962105028913	FALSE
ENSG00000176788	BASP1	48845	1.04282018323129	1.66991181535125	1	1	-0.129938331057743	FALSE
ENSG00000149403	GRIK4	33308	0.658141080366809	0.722251103915817	1	1	0.582827062083013	FALSE
ENSG00000133030	MPRIP	21845	0.74899203404846	0.715029102942693	1	1	0.436863587640723	FALSE
ENSG00000112305	SMAP1	27794	0.868189248146748	0.79342900932362	1	1	0.544936229916833	FALSE
ENSG00000166913	YWHAB	38113	0.703951184406449	1.68448778841619	1	1	0.11638494920883	FALSE
ENSG00000173163	COMMD1	24783	0.713711842139752	0.576417466177132	1	1	0.60063992237576	FALSE
ENSG00000112685	EXOC2	21128	0.745885604535122	0.525711335468293	1	1	0.654513003098517	FALSE
ENSG00000051825	MPHOSPH9	17579	0.690999984221863	0.488387117794974	1	1	0.55480043329102	FALSE
ENSG00000168214	RBPJ	25055	0.732115717242769	0.621714006598182	1	1	0.486290221902704	FALSE
ENSG00000155111	CDK19	18211	0.568120510047845	0.342951450848301	1	1	0.492692883262871	FALSE
ENSG00000258700	LINC00871	1437	0.330130781258674	0.0272115970432591	1	1	0.308951630491272	FALSE
ENSG00000204929	AC007389.1	28856	0.644184739061844	0.64448839818454	1	1	0.610998136722751	FALSE
ENSG00000174197	MGA	17173	0.635279638914663	0.454775486108947	1	1	0.597346217657437	FALSE
ENSG00000055044	NOP58	12386	0.583511544747052	0.373608634875389	1	1	0.456250978779486	FALSE
ENSG00000162869	PPP1R21	13125	0.610870601607076	0.366921566071613	1	1	0.463648329760054	FALSE
ENSG00000097021	ACOT7	20173	0.721537793844138	1.02730658066022	1	1	-0.080614684979547	FALSE
ENSG00000109180	OCIAD1	25077	0.726561888199327	1.03454448809867	1	1	0.119992904379602	FALSE
ENSG00000196628	TCF4	32204	0.301675617173796	0.711562409406822	1	1	0.184282408081977	FALSE
ENSG00000213096	ZNF254	18736	0.649284888197234	0.479739108369529	1	1	0.48803032064027	FALSE
ENSG00000186409	CCDC30	25004	0.693931625133244	0.601472901283428	1	1	0.609175048102511	FALSE
ENSG00000152582	SPEF2	14309	0.567324077792727	0.358519989427731	1	1	0.510843403811597	FALSE
ENSG00000145864	GABRB2	56329	0.67042185837152	1.10357095084353	1	1	0.44501148645974	FALSE
ENSG00000141084	RANBP10	10329	0.550349024672205	0.307329963656617	1	1	0.532440116515778	FALSE
ENSG00000154027	AK5	34476	0.722137044407938	0.770278968013723	1	1	0.469991109465062	FALSE
ENSG00000071794	HLTF	19570	0.722094409944016	0.686342687400961	1	1	0.384386314747649	FALSE
ENSG00000136297	MMD2	9083	0.411368841953324	0.211855538428072	1	1	0.384461207182827	FALSE
ENSG00000152910	CNTNAP4	54080	0.620437208402757	1.03109176682931	1	1	0.481243685863149	FALSE
ENSG00000225484	NUTM2B-AS1	23101	0.738446123685863	0.611602037512133	1	1	0.460117812946921	FALSE
ENSG00000120742	SERP1	8978	0.493104594416151	0.363926619898527	1	1	0.33889338310305	FALSE
ENSG00000160014	CALM3	34660	0.689653519047614	1.63593244310998	1	1	0.0924584072657788	FALSE
ENSG00000128923	MINDY2	15499	0.62566095131885	0.552417319026586	1	1	0.439430052900393	FALSE
ENSG00000188385	JAKMIP3	18301	0.676718083183045	0.497717145582688	1	1	0.523210878600306	FALSE
ENSG00000070961	ATP2B1	33071	0.831279804841376	0.946379509966467	1	1	0.273941673167425	FALSE
ENSG00000173226	IQCB1	14096	0.648247445838918	0.417164126467907	1	1	0.532791279069773	FALSE
ENSG00000189079	ARID2	15526	0.626271822166335	0.369696219015619	1	1	0.5820777506726	FALSE
ENSG00000104833	TUBB4A	17847	0.478460007727693	1.00319756849001	1	1	0.31781177569639	FALSE
ENSG00000171492	LRRC8D	21331	0.689497197817106	0.492972162219022	1	1	0.487512865815457	FALSE
ENSG00000008952	SEC62	36401	0.725182351632344	1.47114083579374	1	1	0.0763198070121439	FALSE
ENSG00000286214	AUXG01000058.1	30429	0.83321704747979	1.18864052548697	1	1	-0.0015080634157707	FALSE
ENSG00000009950	MLXIPL	8647	0.418158063863654	0.278254712408674	1	1	0.320097454562531	FALSE
ENSG00000161203	AP2M1	15112	0.523782775964543	0.953231984750071	1	1	-0.366435687947349	FALSE
ENSG00000231028	LINC00271	11510	0.413550608131718	0.28053178070361	1	1	0.392881817998655	FALSE
ENSG00000141425	RPRD1A	27394	0.887906985183086	0.847117215053731	1	1	0.568024783941376	FALSE
ENSG00000164484	TMEM200A	3326	0.359769014359676	0.0554529546199133	1	1	0.359769014359676	FALSE
ENSG00000131504	DIAPH1	11211	0.619712345594013	0.366253044182798	1	1	0.569461539304436	FALSE
ENSG00000110076	NRXN2	22059	0.779466651189675	0.856312857015223	1	1	0.500307795763068	FALSE
ENSG00000067113	PLPP1	19166	0.713206641767436	0.513329799583803	1	1	0.49672697666717	FALSE
ENSG00000078124	ACER3	19633	0.663150805336604	0.53374748495986	1	1	0.468499042385073	FALSE
ENSG00000166398	KIAA0355	16333	0.691953286641892	0.442423201146328	1	1	0.53660852161149	FALSE
ENSG00000278311	GGNBP2	10638	0.551140870429019	0.408488098996889	1	1	0.366366150955152	FALSE
ENSG00000141905	NFIC	14306	0.52678902007664	0.419359219079338	1	1	0.35665101778651	FALSE
ENSG00000244128	LINC01322	30391	0.419551107161495	0.595262973713859	1	1	0.246573090061285	FALSE
ENSG00000161040	FBXL13	8610	0.42077639576311	0.180542903716884	1	1	0.365746522632412	FALSE
ENSG00000108557	RAI1	13468	0.654598153000419	0.44109050135759	1	1	0.562377510923393	FALSE
ENSG00000143079	CTTNBP2NL	9099	0.475833381124281	0.23974607415041	1	1	0.361192528217639	FALSE
ENSG00000197601	FAR1	26659	0.819827966950084	0.696355091747951	1	1	0.620802036064733	FALSE
ENSG00000129515	SNX6	12357	0.564285689885135	0.410510200577988	1	1	0.402281450604693	FALSE
ENSG00000138468	SENP7	24402	0.713355378507627	0.626761285872583	1	1	0.535434620630266	FALSE
ENSG00000135597	REPS1	25274	0.73763161517058	0.627346827207268	1	1	0.525385935775215	FALSE
ENSG00000154096	THY1	30624	0.616032054814815	1.50362888587427	1	1	0.19833352380026	FALSE
ENSG00000078618	NRDC	23649	0.760230774818016	0.782688528029356	1	1	0.206657488709081	FALSE
ENSG00000128881	TTBK2	44460	1.14257717174354	1.29434048656849	1	1	0.547699436132445	FALSE
ENSG00000006432	MAP3K9	12197	0.565508702770945	0.412308639801112	1	1	0.429866317740834	FALSE
ENSG00000137821	LRRC49	26237	0.862812644334569	0.730204490822313	1	1	0.593213009478911	FALSE
ENSG00000167196	FBXO22	19421	0.716216198022807	0.512461221402559	1	1	0.661503826455074	FALSE
ENSG00000122707	RECK	13759	0.593085391288103	0.3796969590191	1	1	0.405417744466414	FALSE
ENSG00000107798	LIPA	15176	0.590779630366427	0.366332012963967	1	1	0.487808116281871	FALSE
ENSG00000132669	RIN2	15247	0.304919577731211	0.236506785900906	1	1	0.198897599299706	FALSE
ENSG00000198815	FOXJ3	27169	0.87292625636782	0.766876024370443	1	1	0.652353423411298	FALSE
ENSG00000083290	ULK2	17205	0.648358360386292	0.498820669207024	1	1	0.444584913573947	FALSE
ENSG00000143786	CNIH3	14763	0.555895482908006	0.387734108880659	1	1	0.454009203231752	FALSE
ENSG00000114331	ACAP2	25809	0.849128454955816	0.697021874488693	1	1	0.581332226652216	FALSE
ENSG00000120725	SIL1	21488	0.775485607070811	0.58243808141663	1	1	0.666102897551428	FALSE
ENSG00000082898	XPO1	22104	0.823854173980821	0.718235054074899	1	1	0.623886993239038	FALSE
ENSG00000184465	WDR27	18035	0.66709007518781	0.472112482442207	1	1	0.530878087793969	FALSE
ENSG00000105778	AVL9	27860	0.876594587620349	0.772905236269554	1	1	0.633650793183988	FALSE
ENSG00000247809	NR2F2-AS1	23698	0.290441264090117	0.481494918318951	1	1	0.161000130149501	FALSE
ENSG00000077063	CTTNBP2	27734	0.6191170127671	0.552697776541121	1	1	0.364701193798737	FALSE
ENSG00000155792	DEPTOR	7415	0.408006049161315	0.162206150546647	1	1	0.368929523779131	FALSE
ENSG00000223482	NUTM2A-AS1	20762	0.702633483033529	0.528847271217405	1	1	0.603295564184874	FALSE
ENSG00000136715	SAP130	8950	0.487563105544321	0.271213892696463	1	1	0.445611330370477	FALSE
ENSG00000204130	RUFY2	26167	0.823075044520285	0.727275344482039	1	1	0.490852193346738	FALSE
ENSG00000135720	DYNC1LI2	18603	0.661133195162308	0.737980850564525	1	1	0.0873355639953153	FALSE
ENSG00000108510	MED13	21736	0.733028254893958	0.555447992340205	1	1	0.616744380512388	FALSE
ENSG00000118454	ANKRD13C	23291	0.779811312809285	0.601418103380588	1	1	0.593223765644666	FALSE
ENSG00000050748	MAPK9	19828	0.734065610172457	0.772839025110318	1	1	0.437838699738827	FALSE
ENSG00000107290	SETX	21802	0.760637765043116	0.607401001554099	1	1	0.610988032340829	FALSE
ENSG00000151948	GLT1D1	11398	0.574922837936982	0.36643908961987	1	1	0.419715238602612	FALSE
ENSG00000187109	NAP1L1	32979	0.956135798129733	1.12780981386626	1	1	0.314605797202862	FALSE
ENSG00000179242	CDH4	42233	0.676507705334424	0.85744429367012	1	1	0.39821741934863	FALSE
ENSG00000137497	NUMA1	12426	0.574906846481935	0.427912308646118	1	1	0.343051892090355	FALSE
ENSG00000165966	PDZRN4	36894	0.408111596175322	0.698556024984971	1	1	0.213922844203479	FALSE
ENSG00000285280	AL390957.1	6456	0.425113933764666	0.156323642349757	1	1	0.406396583273547	FALSE
ENSG00000082996	RNF13	23227	0.731383435642766	0.637254344947571	1	1	0.55543523709322	FALSE
ENSG00000152818	UTRN	27431	0.24096504269104	0.650667168913521	1	1	0.0295758350504308	FALSE
ENSG00000117000	RLF	20217	0.710821675276534	0.502475748491747	1	1	0.584146374220874	FALSE
ENSG00000132321	IQCA1	17244	0.573126855339521	0.469885942793188	1	1	0.419527300918074	FALSE
ENSG00000162545	CAMK2N1	29251	0.596632263005186	1.27156890166617	1	1	0.226071808986954	FALSE
ENSG00000112186	CAP2	20358	0.714902065817368	0.800760699485985	1	1	0.485503254068168	FALSE
ENSG00000058404	CAMK2B	39449	0.995531236774037	1.30209512596872	1	1	0.553239477506519	FALSE
ENSG00000112062	MAPK14	22771	0.690594556379955	0.553517432001133	1	1	0.589902608214869	FALSE
ENSG00000139496	NUP58	15856	0.601972732037043	0.527450918493941	1	1	0.508206984727261	FALSE
ENSG00000003756	RBM5	16863	0.667734413902243	0.507839211236742	1	1	0.34787778327104	FALSE
ENSG00000177879	AP3S1	13563	0.655172508622355	0.526729274784191	1	1	0.378931578499111	FALSE
ENSG00000140575	IQGAP1	12063	0.423910600011866	0.221345593628481	1	1	0.301789907375044	FALSE
ENSG00000055917	PUM2	26135	0.872392129289118	0.711421370174681	1	1	0.66204509662849	FALSE
ENSG00000109686	SH3D19	22334	0.50964857373616	0.410896949454454	1	1	0.385503382116932	FALSE
ENSG00000133687	TMTC1	41639	0.701987383545114	0.952012438038415	1	1	0.378689860742848	FALSE
ENSG00000089220	PEBP1	42604	0.660297202391585	1.85266124239885	1	1	0.119993935118743	FALSE
ENSG00000116127	ALMS1	21507	0.625939968475965	0.525217358143835	1	1	0.468548868939261	FALSE
ENSG00000101542	CDH20	26523	0.257212137812958	0.253956274914879	1	1	0.0844293751531801	FALSE
ENSG00000122912	SLC25A16	10690	0.556299494735331	0.36557262304727	1	1	0.500268424699937	FALSE
ENSG00000132964	CDK8	24652	0.675060203933683	0.609824022169028	1	1	0.567236073991297	FALSE
ENSG00000164330	EBF1	31729	0.268155332367991	0.300051709772943	1	1	0.18827103082859	FALSE
ENSG00000128731	HERC2	36307	0.948502902368883	0.969770095799899	1	1	0.595338093614516	FALSE
ENSG00000187231	SESTD1	27425	0.793237513580273	0.770567694964721	1	1	0.523596999442189	FALSE
ENSG00000180287	PLD5	47507	0.354460860881115	0.745606720629108	1	1	0.134295809617855	FALSE
ENSG00000078747	ITCH	20419	0.694231054008879	0.541864518866209	1	1	0.458177861836215	FALSE
ENSG00000246662	LINC00535	12334	0.466974919547701	0.310145360930968	1	1	0.466974919547701	FALSE
ENSG00000117758	STX12	17431	0.703235369307127	0.604928686960955	1	1	0.42980919367968	FALSE
ENSG00000048405	ZNF800	11165	0.57645096997251	0.335063497341203	1	1	0.459888884073437	FALSE
ENSG00000165521	EML5	22362	0.698296483231366	0.55577436361495	1	1	0.565441745554665	FALSE
ENSG00000101290	CDS2	18812	0.718014662820616	0.783350933688236	1	1	0.387089028865522	FALSE
ENSG00000109685	NSD2	24921	0.786024811884259	0.630751810001094	1	1	0.703924255647023	FALSE
ENSG00000078053	AMPH	45250	0.935059510753617	1.08687464772589	1	1	0.503567425749624	FALSE
ENSG00000134444	RELCH	25334	0.862523437987345	0.738249122992009	1	1	0.639401705257787	FALSE
ENSG00000128908	INO80	17180	0.655372061953223	0.42721591721545	1	1	0.488922236857486	FALSE
ENSG00000075461	CACNG4	7053	0.368351461344461	0.216415333587214	1	1	0.313224974924882	FALSE
ENSG00000106524	ANKMY2	7739	0.454085051350733	0.234420061801824	1	1	0.309750724008337	FALSE
ENSG00000130584	ZBTB46	8813	0.48021580652959	0.256698916854743	1	1	0.458394070923034	FALSE
ENSG00000164659	KIAA1324L	24017	0.690310869539481	0.599157096791788	1	1	0.478600682601154	FALSE
ENSG00000205323	SARNP	11098	0.502814656758853	0.350552614979276	1	1	0.484658912081929	FALSE
ENSG00000057663	ATG5	15449	0.597918016361649	0.439752716579344	1	1	0.407631220711425	FALSE
ENSG00000164038	SLC9B2	11739	0.58939265574901	0.395464514332785	1	1	0.537762372079943	FALSE
ENSG00000269190	FBXO17	3762	0.332544763478146	0.143500601934838	1	1	0.311781002887453	FALSE
ENSG00000183570	PCBP3	10732	0.383787446167264	0.304278745119829	1	1	0.342221824988368	FALSE
ENSG00000162402	USP24	25873	0.768049885445623	0.641205448618219	1	1	0.49579726792536	FALSE
ENSG00000169032	MAP2K1	14224	0.607703708626864	0.524539287935822	1	1	0.424501287967606	FALSE
ENSG00000178297	TMPRSS9	807	0.322431911868389	0.0289156354028544	1	1	0.280843756639192	FALSE
ENSG00000117620	SLC35A3	9534	0.501963832850831	0.297546763701668	1	1	0.406270080456773	FALSE
ENSG00000163939	PBRM1	24082	0.78652237190231	0.673085859306038	1	1	0.541923731895579	FALSE
ENSG00000219626	FAM228B	19158	0.67065808123434	0.523859198390491	1	1	0.529677389015278	FALSE
ENSG00000198873	GRK5	17583	0.640306093059436	0.456609586007617	1	1	0.553974348884081	FALSE
ENSG00000198597	ZNF536	47782	0.354788711802394	0.69092649341138	1	1	0.201288104624118	FALSE
ENSG00000135870	RC3H1	21166	0.734580082928367	0.649358846753586	1	1	0.463773945741127	FALSE
ENSG00000154305	MIA3	17904	0.729790185110894	0.64068583673291	1	1	0.289912392881891	FALSE
ENSG00000122417	ODF2L	27297	0.81538564267683	0.768002154153114	1	1	0.543590725130061	FALSE
ENSG00000108474	PIGL	18961	0.62239581420145	0.469832116015477	1	1	0.505998251887071	FALSE
ENSG00000131508	UBE2D2	17217	0.706084149976737	0.577100260306835	1	1	0.33080793103712	FALSE
ENSG00000151743	AMN1	11628	0.589418161612231	0.364676064469334	1	1	0.479048092290099	FALSE
ENSG00000196715	VKORC1L1	12363	0.593854592529857	0.445261777043246	1	1	0.404948310875149	FALSE
ENSG00000008710	PKD1	20469	0.71214506969269	0.790406534865402	1	1	0.165756596578439	FALSE
ENSG00000146872	TLK2	14864	0.620059322025522	0.433776948478235	1	1	0.584696284112373	FALSE
ENSG00000102189	EEA1	20406	0.77316109733571	0.682330732187959	1	1	0.542125876728887	FALSE
ENSG00000164327	RICTOR	29290	0.754341418587505	0.682603307159839	1	1	0.597561883222058	FALSE
ENSG00000111674	ENO2	24857	0.619652778452847	1.31531440106222	1	1	-0.523520209723667	FALSE
ENSG00000206561	COLQ	10305	0.566584822128923	0.30701358903807	1	1	0.50926706790517	FALSE
ENSG00000118420	UBE3D	22054	0.624767410242437	0.504565254494949	1	1	0.525542164125202	FALSE
ENSG00000231527	FAM27C	7773	0.493590639367774	0.25413491105058	1	1	0.416302298156647	FALSE
ENSG00000150764	DIXDC1	18977	0.639153384227781	0.494651333279509	1	1	0.538972838079259	FALSE
ENSG00000204138	PHACTR4	18129	0.659561921764049	0.440378989989558	1	1	0.566386273928462	FALSE
ENSG00000182389	CACNB4	51646	0.963522677977144	1.12777817969482	1	1	0.555767272594201	FALSE
ENSG00000148660	CAMK2G	27232	0.82172076376886	0.963839422629811	1	1	0.401371109481597	FALSE
ENSG00000044459	CNTLN	12439	0.518927777970341	0.303248475764383	1	1	0.482044268843655	FALSE
ENSG00000116254	CHD5	38822	0.985852179329789	1.20714453658409	1	1	0.115212319729162	FALSE
ENSG00000065526	SPEN	15170	0.614319800833837	0.449672547203891	1	1	0.478798429697621	FALSE
ENSG00000188419	CHM	21756	0.781122787369073	0.64978337554072	1	1	0.514643294805458	FALSE
ENSG00000097033	SH3GLB1	11104	0.557234598072431	0.365911524766747	1	1	0.478114922218732	FALSE
ENSG00000140319	SRP14	16215	0.464407650385391	1.05448020196292	1	1	0.208751819918022	FALSE
ENSG00000141431	ASXL3	24671	0.666348285931667	0.680312691473205	1	1	0.507808742010722	FALSE
ENSG00000101557	USP14	21884	0.74585034150116	0.827691099937153	1	1	0.311250617853165	FALSE
ENSG00000214113	LYRM4	15255	0.622199785796115	0.412804681497124	1	1	0.582033365966194	FALSE
ENSG00000219545	UMAD1	30526	0.809371382788887	0.745563066900012	1	1	0.586231843507371	FALSE
ENSG00000141664	ZCCHC2	12284	0.59365846398167	0.365010543314495	1	1	0.559608891063007	FALSE
ENSG00000236088	COX10-AS1	17326	0.614356555279657	0.463437026797986	1	1	0.548497611823483	FALSE
ENSG00000158623	COPG2	16128	0.643327965725228	0.454350149827724	1	1	0.438841742744481	FALSE
ENSG00000065923	SLC9A7	24275	0.827763754118415	0.902874500994594	1	1	0.535483037340775	FALSE
ENSG00000110172	CHORDC1	9781	0.516821666492777	0.411967028599562	1	1	0.400776036402646	FALSE
ENSG00000118276	B4GALT6	18393	0.671569075820018	0.675308533191044	1	1	0.436994026420759	FALSE
ENSG00000105738	SIPA1L3	20559	0.636313144376065	0.499213097966857	1	1	0.564359717947902	FALSE
ENSG00000124486	USP9X	22059	0.716815189979693	0.733145695030501	1	1	0.380611048538893	FALSE
ENSG00000165219	GAPVD1	18314	0.731450409013259	0.562905643371422	1	1	0.579437905261535	FALSE
ENSG00000151327	FAM177A1	12765	0.599995466603712	0.601805066918185	1	1	0.201185057862052	FALSE
ENSG00000205659	LIN52	15408	0.599558893374177	0.450826593265706	1	1	0.464984176382481	FALSE
ENSG00000162378	ZYG11B	24951	0.834225329999936	0.938592769203303	1	1	0.450576463059368	FALSE
ENSG00000119048	UBE2B	21552	0.790839135784392	0.782795077983515	1	1	0.441909943654426	FALSE
ENSG00000180190	TDRP	11638	0.570509726903312	0.389521446166415	1	1	0.376310381132892	FALSE
ENSG00000117419	ERI3	15491	0.648138435296381	0.543628004818621	1	1	0.421996510935393	FALSE
ENSG00000260032	NORAD	28438	0.724672098634229	1.41914438220449	1	1	-0.334281541396619	FALSE
ENSG00000184205	TSPYL2	19584	0.731130217001826	0.854262714024421	1	1	0.142035692493833	FALSE
ENSG00000109971	HSPA8	13618	0.455458800038324	1.03892268383394	1	1	0.239646717475652	FALSE
ENSG00000063015	SEZ6	9631	0.437310590116292	0.512758367864842	1	1	0.244604732784221	FALSE
ENSG00000167281	RBFOX3	34433	0.822878031813903	0.895697782789665	1	1	0.472497829964852	FALSE
ENSG00000076641	PAG1	15054	0.519057430629559	0.376843210140353	1	1	0.481460019456694	FALSE
ENSG00000147894	C9orf72	13476	0.575104213062158	0.435448460608185	1	1	0.432406760013173	FALSE
ENSG00000133169	BEX1	21145	0.481653765555184	1.22493254240219	1	1	0.246327818838205	FALSE
ENSG00000011677	GABRA3	12964	0.54647821107701	0.44341065329708	1	1	0.439774424523008	FALSE
ENSG00000159164	SV2A	29192	0.606282759378066	1.31250547458378	1	1	-0.444216093951834	FALSE
ENSG00000078177	N4BP2	15204	0.54883548935663	0.450060435904251	1	1	0.397549753112243	FALSE
ENSG00000260232	PWRN4	46128	0.750535513677503	0.972390117983479	1	1	0.545666195072903	FALSE
ENSG00000138641	HERC3	23808	0.772291651299495	0.672730488860403	1	1	0.583601019511105	FALSE
ENSG00000158470	B4GALT5	14192	0.568841247457669	0.530655263730427	1	1	0.448677800944639	FALSE
ENSG00000241962	AC079447.1	16305	0.61407249843932	0.425198914628327	1	1	0.57992299330069	FALSE
ENSG00000115159	GPD2	11595	0.51789194722798	0.316562366106379	1	1	0.4984488651046	FALSE
ENSG00000110436	SLC1A2	17244	0.468248007620459	0.428508447181731	1	1	0.167506865086999	FALSE
ENSG00000119231	SENP5	26218	0.778459027115699	0.751863319157018	1	1	0.565788768360159	FALSE
ENSG00000177565	TBL1XR1	41055	0.841604156138889	0.978477062885905	1	1	0.610943897073063	FALSE
ENSG00000139737	SLAIN1	27510	0.605576205676897	0.42387666081368	1	1	0.486585149236667	FALSE
ENSG00000119698	PPP4R4	14593	0.637558959825578	0.476844787781397	1	1	0.58365587112095	FALSE
ENSG00000104093	DMXL2	34602	1.00881054533701	1.10854433821101	1	1	0.420549593436858	FALSE
ENSG00000137770	CTDSPL2	11332	0.526309119428633	0.323048502387007	1	1	0.453484617858127	FALSE
ENSG00000090530	P3H2	14312	0.587114321339072	0.358659293183071	1	1	0.587114321339072	FALSE
ENSG00000163393	SLC22A15	27776	0.666897772465675	0.627622596572443	1	1	0.430969543853831	FALSE
ENSG00000136813	ECPAS	24911	0.791010556272426	0.740272203822809	1	1	0.553302934712533	FALSE
ENSG00000118507	AKAP7	17429	0.595970409586988	0.553584895486283	1	1	0.38919341194868	FALSE
ENSG00000099622	CIRBP	14882	0.594906128452241	0.668035392892946	1	1	0.129556794781086	FALSE
ENSG00000229739	AL096803.2	17665	0.573703675207767	0.435364613842021	1	1	0.564043221373826	FALSE
ENSG00000092978	GPATCH2	21310	0.727416180451005	0.555761088794366	1	1	0.532940137467482	FALSE
ENSG00000100650	SRSF5	16307	0.577415953820777	0.728987566575612	1	1	0.0724407872727061	FALSE
ENSG00000227486	AL050309.1	11673	0.399766591550726	0.267009464198826	1	1	0.360849315712593	FALSE
ENSG00000266028	SRGAP2	21787	0.708086906268306	0.634584964444219	1	1	0.428648436466922	FALSE
ENSG00000139971	ARMH4	14950	0.526924925440879	0.50404223052418	1	1	0.387641166449011	FALSE
ENSG00000113522	RAD50	18674	0.724295141418333	0.576247560535977	1	1	0.460973943547535	FALSE
ENSG00000250075	AC104806.2	13701	0.616008751940655	0.377454661459327	1	1	0.482462903419148	FALSE
ENSG00000171681	ATF7IP	16630	0.588806921366353	0.452741623323692	1	1	0.40495656074842	FALSE
ENSG00000198911	SREBF2	26494	0.755455105736214	0.755327413333617	1	1	0.297525404540363	FALSE
ENSG00000180488	MIGA1	21384	0.78345881808199	0.78530283781813	1	1	0.455539654515191	FALSE
ENSG00000246379	AC040168.1	12105	0.554973170811725	0.371864796988276	1	1	0.533172291792631	FALSE
ENSG00000084070	SMAP2	18422	0.670939423538001	0.640741328477553	1	1	0.244903040388843	FALSE
ENSG00000196535	MYO18A	8465	0.440646427648526	0.26100007083946	1	1	0.402641521435955	FALSE
ENSG00000080845	DLGAP4	21036	0.75715523980129	0.6066895120314	1	1	0.527163780935142	FALSE
ENSG00000057935	MTA3	20118	0.703041471435277	0.598542632979768	1	1	0.543678138545902	FALSE
ENSG00000164080	RAD54L2	15659	0.587498078391085	0.448475648250409	1	1	0.464643180111367	FALSE
ENSG00000231728	TMSB15B-AS1	8678	0.389273301727028	0.219179451092791	1	1	0.371609985631814	FALSE
ENSG00000134324	LPIN1	20598	0.732532853521431	0.664655655882703	1	1	0.470466425905455	FALSE
ENSG00000174839	DENND6A	16410	0.603479699724625	0.426768477981557	1	1	0.522528424623103	FALSE
ENSG00000215196	BASP1-AS1	27423	0.642740111257981	0.640599457045469	1	1	0.569322661683639	FALSE
ENSG00000106780	MEGF9	17222	0.605800028514416	0.53519457443318	1	1	0.312275019630044	FALSE
ENSG00000100077	GRK3	20375	0.683897733538676	0.625211644883942	1	1	0.370063285334516	FALSE
ENSG00000153904	DDAH1	16757	0.55797041245272	0.532658296936925	1	1	0.418067127029528	FALSE
ENSG00000164270	HTR4	11026	0.288592467605251	0.270435852473973	1	1	0.1839732987075	FALSE
ENSG00000168615	ADAM9	8133	0.466501074774982	0.297181769514824	1	1	0.365939867096445	FALSE
ENSG00000141446	ESCO1	14680	0.635091409817462	0.388853669435155	1	1	0.601715437331621	FALSE
ENSG00000170522	ELOVL6	25635	0.795693372276796	0.671767058015685	1	1	0.609135900330408	FALSE
ENSG00000205209	SCGB2B2	12625	0.550781900403598	0.302733505693495	1	1	0.532553212702854	FALSE
ENSG00000198963	RORB	7444	0.270672886471472	0.100538796708051	1	1	0.267439224882057	FALSE
ENSG00000152767	FARP1	28962	0.725271933131074	0.832042986067021	1	1	0.380217061316024	FALSE
ENSG00000186575	NF2	7986	0.458079643512883	0.26180764843633	1	1	0.382235905871952	FALSE
ENSG00000145284	SCD5	39631	0.659776491225544	1.08447866807185	1	1	-0.0650120650850817	FALSE
ENSG00000151468	CCDC3	17365	0.596945349277174	0.459748712636259	1	1	0.501746417577986	FALSE
ENSG00000169967	MAP3K2	22083	0.742648850500772	0.5799674952643	1	1	0.558694120833129	FALSE
ENSG00000140526	ABHD2	19148	0.704360550374081	0.573963285067549	1	1	0.434591993974894	FALSE
ENSG00000140577	CRTC3	19774	0.597907492640823	0.504752619194019	1	1	0.424522159724832	FALSE
ENSG00000131242	RAB11FIP4	21295	0.737483039606231	0.666788637175009	1	1	0.500693324004712	FALSE
ENSG00000145428	RNF175	26250	0.690476209956197	0.699679022564099	1	1	0.541297027152901	FALSE
ENSG00000164414	SLC35A1	16767	0.632482393558955	0.487755652128817	1	1	0.525963675302934	FALSE
ENSG00000127616	SMARCA4	21337	0.721740936458698	0.661605192033169	1	1	0.470788289406693	FALSE
ENSG00000171603	CLSTN1	29552	0.823831151937556	1.18105976337314	1	1	-0.124306032242278	FALSE
ENSG00000081377	CDC14B	23538	0.579048968292142	0.470965699887502	1	1	0.451651982986962	FALSE
ENSG00000287151	C2orf27A	14433	0.661012847439714	0.454187937031292	1	1	0.533459347955529	FALSE
ENSG00000161813	LARP4	16466	0.692348003634772	0.530231430643785	1	1	0.423835727518863	FALSE
ENSG00000174306	ZHX3	23088	0.732445382221213	0.591580054544032	1	1	0.675032359307251	FALSE
ENSG00000103544	VPS35L	17530	0.666153093502187	0.483508120426032	1	1	0.482332285254927	FALSE
ENSG00000127720	METTL25	10870	0.516019618370964	0.28918682906059	1	1	0.478611246119192	FALSE
ENSG00000147133	TAF1	16446	0.628897525602779	0.468072988389012	1	1	0.474885297488068	FALSE
ENSG00000064419	TNPO3	13660	0.626284978936581	0.432044438129799	1	1	0.488096681579124	FALSE
ENSG00000092148	HECTD1	21404	0.712609155271254	0.769696081096929	1	1	0.199715124118988	FALSE
ENSG00000165475	CRYL1	17649	0.655010655122123	0.477001472451815	1	1	0.544970018499404	FALSE
ENSG00000038219	BOD1L1	24580	0.798761405148417	0.739175706251819	1	1	0.470212673543067	FALSE
ENSG00000058272	PPP1R12A	27258	0.838974224974816	0.775774804464132	1	1	0.493902040888729	FALSE
ENSG00000169062	UPF3A	26973	0.707300420260049	0.727121576515116	1	1	0.394315518039864	FALSE
ENSG00000180071	ANKRD18A	14813	0.448923209632796	0.345170325090345	1	1	0.412730839268468	FALSE
ENSG00000152217	SETBP1	42591	0.568640379273259	0.899954646175239	1	1	0.452779314646206	FALSE
ENSG00000144229	THSD7B	46836	0.341481100762475	0.981675732038002	1	1	0.145217065194039	FALSE
ENSG00000158201	ABHD3	13521	0.583915117665251	0.3935236787613	1	1	0.43518696704538	FALSE
ENSG00000065615	CYB5R4	13132	0.555132561555843	0.357968731677651	1	1	0.378889358255098	FALSE
ENSG00000177311	ZBTB38	20849	0.646462306098582	0.629395939505666	1	1	0.37081408330557	FALSE
ENSG00000204767	INSYN2B	12030	0.283304006955033	0.217560076384146	1	1	0.235652237292427	FALSE
ENSG00000108946	PRKAR1A	18750	0.593096689824356	1.05663797173711	1	1	-0.330051624129762	FALSE
ENSG00000151693	ASAP2	18358	0.659515009232562	0.518986929256647	1	1	0.509292181102541	FALSE
ENSG00000128513	POT1	9155	0.508927032703617	0.273217533925459	1	1	0.399758819835588	FALSE
ENSG00000048828	FAM120A	15397	0.602621594951824	0.511999617869353	1	1	0.4428194848676	FALSE
ENSG00000257103	LSM14A	16852	0.651075657881111	0.462010289505027	1	1	0.563524632095238	FALSE
ENSG00000135999	EPC2	18656	0.682660707962198	0.500481187336638	1	1	0.515967164490234	FALSE
ENSG00000117625	RCOR3	25552	0.75744229450042	0.678051495037895	1	1	0.54763195500899	FALSE
ENSG00000197892	KIF13B	11089	0.380923615277181	0.192738985278975	1	1	0.302631478925751	FALSE
ENSG00000171853	TRAPPC12	21299	0.700105305731821	0.583759114596131	1	1	0.612971167494779	FALSE
ENSG00000154743	TSEN2	13580	0.590420734632148	0.369686716524136	1	1	0.535750545173809	FALSE
ENSG00000137145	DENND4C	18606	0.568527823964181	0.455673053552312	1	1	0.495453584808076	FALSE
ENSG00000134698	AGO4	15262	0.602707887015142	0.417322856164166	1	1	0.490163338992994	FALSE
ENSG00000187605	TET3	15139	0.561013248957323	0.400249010660555	1	1	0.428631452319823	FALSE
ENSG00000240875	LINC00886	6053	0.329856899466204	0.169081976205732	1	1	0.309688851932481	FALSE
ENSG00000099910	KLHL22	14558	0.622831415476561	0.451128192164427	1	1	0.488960966659302	FALSE
ENSG00000056097	ZFR	25151	0.758170888803801	0.75078373555391	1	1	0.560956791191457	FALSE
ENSG00000106692	FKTN	12724	0.592665050555221	0.368596255857772	1	1	0.509245897556762	FALSE
ENSG00000122482	ZNF644	23321	0.718051301584216	0.581839056214518	1	1	0.553962879229157	FALSE
ENSG00000168830	HTR1E	13886	0.420838451578111	0.328181461888604	1	1	0.296221898314379	FALSE
ENSG00000070785	EIF2B3	12143	0.547752776223733	0.398545555989199	1	1	0.353599477906494	FALSE
ENSG00000112200	ZNF451	24091	0.80611164399905	0.660642783642983	1	1	0.551442625477569	FALSE
ENSG00000135913	USP37	10910	0.512799659870134	0.292971461261546	1	1	0.434471754132796	FALSE
ENSG00000080503	SMARCA2	36441	0.811986994307769	1.0303172324395	1	1	0.568779459304799	FALSE
ENSG00000133195	SLC39A11	16213	0.469305983661408	0.317344844994739	1	1	0.336241502066505	FALSE
ENSG00000047346	FAM214A	16603	0.643486590787938	0.476513330119015	1	1	0.508220371323917	FALSE
ENSG00000164066	INTU	16020	0.623907314810001	0.471146119414962	1	1	0.483681693002066	FALSE
ENSG00000197157	SND1	20565	0.724558246534512	0.57142112571955	1	1	0.501654082172644	FALSE
ENSG00000147416	ATP6V1B2	20678	0.561519980277026	1.119025950148	1	1	-0.112382655743739	FALSE
ENSG00000119685	TTLL5	22144	0.606109538181328	0.524931109242149	1	1	0.490658290363461	FALSE
ENSG00000100364	KIAA0930	17765	0.658602119966043	0.634604194086162	1	1	0.312229836513399	FALSE
ENSG00000101974	ATP11C	6634	0.347565266785951	0.208704813213957	1	1	0.232361720542218	FALSE
ENSG00000005175	RPAP3	9280	0.518932403708536	0.349212060217345	1	1	0.379843140130468	FALSE
ENSG00000225470	JPX	18448	0.640873547268986	0.496336238776843	1	1	0.517119963163622	FALSE
ENSG00000116120	FARSB	15592	0.601659014549509	0.534969602809682	1	1	0.383915348321467	FALSE
ENSG00000124789	NUP153	12478	0.581064868177392	0.363381379889465	1	1	0.444065638194546	FALSE
ENSG00000168781	PPIP5K1	12945	0.512663192782038	0.364821212751247	1	1	0.391782651584535	FALSE
ENSG00000113163	CERT1	25718	0.782133048145921	0.84910049815045	1	1	0.461414521410508	FALSE
ENSG00000101294	HM13	16542	0.683271849610007	0.56460245204457	1	1	0.481820846697254	FALSE
ENSG00000115756	HPCAL1	16312	0.438005485636431	0.627448103994789	1	1	0.000525532453495181	FALSE
ENSG00000106052	TAX1BP1	28097	0.833875022064567	1.07923130680368	1	1	0.148523270410456	FALSE
ENSG00000198822	GRM3	34032	0.392691680618003	0.605970720842183	1	1	0.0975254552070557	FALSE
ENSG00000072071	ADGRL1	18440	0.704675695932016	0.68267776729416	1	1	0.555402382927104	FALSE
ENSG00000248752	AC116362.1	1629	0.251037476215783	0.0558339580665324	1	1	0.251037476215783	FALSE
ENSG00000137726	FXYD6	22131	0.627522070945302	0.961463945951737	1	1	-0.0930755648090353	FALSE
ENSG00000126821	SGPP1	8488	0.456251876855952	0.285285083517708	1	1	0.417411057737586	FALSE
ENSG00000132182	NUP210	9009	0.421689483587154	0.26681595522716	1	1	0.27846571786185	FALSE
ENSG00000165525	NEMF	24408	0.7893727216126	0.751901955280725	1	1	0.337683507283167	FALSE
ENSG00000162409	PRKAA2	21004	0.690230816623696	0.619759020859124	1	1	0.482396736988536	FALSE
ENSG00000104044	OCA2	8932	0.39774626642774	0.247256098620599	1	1	0.31840479431811	FALSE
ENSG00000079134	THOC1	13806	0.586240346765204	0.385770854544554	1	1	0.545079722679507	FALSE
ENSG00000185158	LRRC37B	9456	0.490871404590732	0.265376675824251	1	1	0.472642716889989	FALSE
ENSG00000058063	ATP11B	15157	0.58312042427081	0.394512284864275	1	1	0.508068680685886	FALSE
ENSG00000223546	LINC00630	11844	0.557204488476741	0.321309013483113	1	1	0.491716944749956	FALSE
ENSG00000097007	ABL1	17264	0.596414010419811	0.459119789448238	1	1	0.415006669110353	FALSE
ENSG00000214029	ZNF891	5255	0.36928708990898	0.158671790903645	1	1	0.291834864167958	FALSE
ENSG00000184939	ZFP90	14837	0.592700737378029	0.463601288400472	1	1	0.471536052856541	FALSE
ENSG00000036257	CUL3	19481	0.691861817946455	0.629676384683075	1	1	0.306965443435634	FALSE
ENSG00000157800	SLC37A3	8374	0.494948809283507	0.269583901909218	1	1	0.41873759159331	FALSE
ENSG00000145990	GFOD1	23030	0.727240512442787	0.758074797893564	1	1	0.405988075269862	FALSE
ENSG00000269964	MEI4	4785	0.298791625772776	0.128665137836604	1	1	0.276479135329762	FALSE
ENSG00000213079	SCAF8	22399	0.632617476009144	0.57461313749534	1	1	0.484158654167794	FALSE
ENSG00000116991	SIPA1L2	16657	0.400358964054007	0.453866296216764	1	1	0.261679171195383	FALSE
ENSG00000173933	RBM4	14388	0.59298834651469	0.448816168979541	1	1	0.454886303052699	FALSE
ENSG00000004864	SLC25A13	17073	0.525604918488416	0.373336023269352	1	1	0.340897112116112	FALSE
ENSG00000117335	CD46	16008	0.621399445205272	0.483343605016168	1	1	0.423418478904564	FALSE
ENSG00000266173	STRADA	13041	0.539863006247777	0.398313708477205	1	1	0.403034123378296	FALSE
ENSG00000067606	PRKCZ	16535	0.681123276519461	0.619096651869169	1	1	0.418843389889297	FALSE
ENSG00000178974	FBXO34	14975	0.649699300966115	0.44943744699238	1	1	0.506087218163139	FALSE
ENSG00000107130	NCS1	16338	0.598109047045044	0.767535879987256	1	1	0.355123337320901	FALSE
ENSG00000189195	BTBD8	20553	0.727772626444977	0.761415916556421	1	1	0.336326677386089	FALSE
ENSG00000198646	NCOA6	15314	0.600335558268266	0.407428943363389	1	1	0.522617059842775	FALSE
ENSG00000161267	BDH1	17393	0.596471515114105	0.443799930085504	1	1	0.535851668300834	FALSE
ENSG00000121289	CEP89	6601	0.421027271542865	0.213550061965195	1	1	0.344531851002691	FALSE
ENSG00000184368	MAP7D2	22513	0.774608744886319	1.01051503927351	1	1	-0.159962766723854	FALSE
ENSG00000151090	THRB	34391	0.564134454494556	0.723221612182659	1	1	0.414831577595999	FALSE
ENSG00000256061	DNAAF4	9862	0.466868406534314	0.269430726471843	1	1	0.431112940498927	FALSE
ENSG00000253320	AZIN1-AS1	14860	0.521692660923465	0.348333237655273	1	1	0.486929444842149	FALSE
ENSG00000150995	ITPR1	7215	0.448196824726382	0.240937122688019	1	1	0.355292777602059	FALSE
ENSG00000107263	RAPGEF1	18518	0.641970282903367	0.492586028634424	1	1	0.500051936780713	FALSE
ENSG00000167978	SRRM2	30184	0.828056202872952	0.996943544579172	1	1	0.195830827829616	FALSE
ENSG00000170085	SIMC1	18578	0.608260531894343	0.466283389435082	1	1	0.551496677079362	FALSE
ENSG00000115970	THADA	16486	0.58117292447023	0.423532412192363	1	1	0.463077528675808	FALSE
ENSG00000109323	MANBA	16494	0.568381309619476	0.434940817765432	1	1	0.525176337748479	FALSE
ENSG00000198793	MTOR	15363	0.632308421389188	0.497636395014426	1	1	0.375296476124156	FALSE
ENSG00000074935	TUBE1	10244	0.46203266301152	0.342561789788069	1	1	0.153609926595426	FALSE
ENSG00000091127	PUS7	7395	0.43936510181594	0.225968006130496	1	1	0.307192103721119	FALSE
ENSG00000189108	IL1RAPL2	44804	0.130931907919596	0.564526139498012	1	1	-0.407655174912227	FALSE
ENSG00000198625	MDM4	14332	0.553117273928105	0.374963696261754	1	1	0.304272944943481	FALSE
ENSG00000141564	RPTOR	24275	0.593673365262458	0.586468856561511	1	1	0.483292134679196	FALSE
ENSG00000135164	DMTF1	20114	0.680930498041622	0.56582747263766	1	1	0.406784691210912	FALSE
ENSG00000101266	CSNK2A1	14073	0.577619797702711	0.540106674851951	1	1	0.291148188178095	FALSE
ENSG00000109762	SNX25	12896	0.529241788642317	0.400901633919635	1	1	0.396151645124463	FALSE
ENSG00000187772	LIN28B	8621	0.490631269176214	0.258290644411085	1	1	0.490631269176215	FALSE
ENSG00000232104	RFX3-AS1	11646	0.486607476537371	0.24809739563428	1	1	0.407097128630527	FALSE
ENSG00000064692	SNCAIP	11671	0.401218521179126	0.320298008814622	1	1	0.344384628115898	FALSE
ENSG00000183723	CMTM4	13540	0.589863887801964	0.466597088072229	1	1	0.504525613296753	FALSE
ENSG00000063601	MTMR1	13709	0.537397536792526	0.387341489314508	1	1	0.443586428254555	FALSE
ENSG00000125675	GRIA3	45403	0.405796297869639	0.918277150700546	1	1	0.239633298752678	FALSE
ENSG00000262801	U91319.1	11530	0.469035423809125	0.319617078844477	1	1	0.380042272825967	FALSE
ENSG00000198265	HELZ	25428	0.750504778949488	0.738844387124589	1	1	0.61154850059844	FALSE
ENSG00000179152	TCAIM	14047	0.564411750034056	0.431023226929269	1	1	0.489838940636258	FALSE
ENSG00000134852	CLOCK	22191	0.712855028107649	0.608958263859724	1	1	0.500126498409799	FALSE
ENSG00000155970	MICU3	33882	0.939714416449701	1.00044542778593	1	1	0.430075656390464	FALSE
ENSG00000282890	AC009975.1	4258	0.0394221379047627	0.118894300002067	1	1	-0.406233096488656	FALSE
ENSG00000152795	HNRNPDL	26942	0.804544256197032	0.947766208286891	1	1	0.264456663330309	FALSE
ENSG00000113360	DROSHA	12421	0.53228481814892	0.378903017385343	1	1	0.480717529838317	FALSE
ENSG00000152495	CAMK4	31186	0.592977787966389	0.870560259252042	1	1	0.302743766651701	FALSE
ENSG00000158985	CDC42SE2	19317	0.706993180035627	0.625905132046649	1	1	0.577399396513512	FALSE
ENSG00000035681	NSMAF	16781	0.595340601690287	0.47116689070289	1	1	0.433572561190876	FALSE
ENSG00000115295	CLIP4	23870	0.746059089810239	0.660604345298921	1	1	0.525973133676403	FALSE
ENSG00000007047	MARK4	16135	0.61947092709069	0.481761309082895	1	1	0.543448796746679	FALSE
ENSG00000104852	SNRNP70	20410	0.699467038322412	0.748872112251651	1	1	0.119421141849759	FALSE
ENSG00000068796	KIF2A	21123	0.670902215503984	0.769755574746662	1	1	0.259579748497394	FALSE
ENSG00000131507	NDFIP1	43077	0.971848596646984	1.56790923843212	1	1	-0.186111966968292	FALSE
ENSG00000130402	ACTN4	10795	0.422031791959587	0.33389843313127	1	1	0.255832412248399	FALSE
ENSG00000072736	NFATC3	12985	0.513696278765405	0.319101936001212	1	1	0.43066071987083	FALSE
ENSG00000104112	SCG3	16516	0.557928880061084	0.851389355742825	1	1	-0.228875669166895	FALSE
ENSG00000155744	FAM126B	23637	0.777059597458324	0.74042125692836	1	1	0.52512603036391	FALSE
ENSG00000136758	YME1L1	16716	0.64371473252059	0.616222812001529	1	1	0.487385870989057	FALSE
ENSG00000141556	TBCD	19529	0.67935601919572	0.564721760104685	1	1	0.428249906028634	FALSE
ENSG00000108669	CYTH1	14144	0.506873141401188	0.4160976967314	1	1	0.321684975142425	FALSE
ENSG00000196418	ZNF124	4147	0.332969655482703	0.126043100560041	1	1	0.29422081836201	FALSE
ENSG00000112981	NME5	15947	0.606989862164504	0.504670674718787	1	1	0.426730081932705	FALSE
ENSG00000083123	BCKDHB	19525	0.624622125976005	0.4907019472931	1	1	0.470008838649353	FALSE
ENSG00000090686	USP48	22869	0.738689079680515	0.65615560050158	1	1	0.464335761817061	FALSE
ENSG00000068878	PSME4	16230	0.604436737385439	0.420951729215376	1	1	0.531002238188341	FALSE
ENSG00000170113	NIPA1	12627	0.522364768235542	0.522530341956643	1	1	0.292634092167195	FALSE
ENSG00000150938	CRIM1	23958	0.48967435617641	0.548089255192542	1	1	0.318345283139689	FALSE
ENSG00000040199	PHLPP2	13621	0.598940328775159	0.455600676187128	1	1	0.45035060181104	FALSE
ENSG00000153015	CWC27	17995	0.634599950412639	0.475705508971702	1	1	0.465792897064882	FALSE
ENSG00000287231	AL136119.1	2362	0.270773987159717	0.0376509563696946	1	1	0.213537398138778	FALSE
ENSG00000249592	AC139887.2	9043	0.444112337512859	0.231772759361771	1	1	0.356209594286691	FALSE
ENSG00000101752	MIB1	22953	0.737779979053886	0.651562846195842	1	1	0.543869367843882	FALSE
ENSG00000131503	ANKHD1	23396	0.682587331701421	0.576904837392823	1	1	0.539712067359821	FALSE
ENSG00000127483	HP1BP3	21134	0.712104311823439	0.777706865657455	1	1	0.2693502939499	FALSE
ENSG00000156042	CFAP70	12156	0.506382357196342	0.286457548491999	1	1	0.455156410645801	FALSE
ENSG00000147485	PXDNL	9443	0.507694730182492	0.306819668349474	1	1	0.449044916946591	FALSE
ENSG00000138463	SLC49A4	10603	0.490454484823879	0.282068413130021	1	1	0.400259153416137	FALSE
ENSG00000103091	WDR59	20602	0.636597269145284	0.537127898036995	1	1	0.489683445350136	FALSE
ENSG00000160209	PDXK	20997	0.684532561876165	0.870117049887961	1	1	0.175782390368732	FALSE
ENSG00000115839	RAB3GAP1	21866	0.748387537819403	0.748287956696544	1	1	0.473965588547007	FALSE
ENSG00000151292	CSNK1G3	15413	0.622515851337197	0.517812913666197	1	1	0.323267415842897	FALSE
ENSG00000005339	CREBBP	19493	0.648857934026752	0.523680632960341	1	1	0.501781339976494	FALSE
ENSG00000171033	PKIA	28909	0.786229725552009	0.902062371353571	1	1	0.531537024119856	FALSE
ENSG00000139990	DCAF5	20461	0.671149243053686	0.552229993217417	1	1	0.568295588316586	FALSE
ENSG00000221914	PPP2R2A	15552	0.550038041637459	0.46568434355731	1	1	0.235254029269108	FALSE
ENSG00000134343	ANO3	9123	0.251625275141977	0.270370944027948	1	1	0.236680898990176	FALSE
ENSG00000213904	LIPE-AS1	7222	0.419568274182715	0.21143968605404	1	1	0.358082481687527	FALSE
ENSG00000122545	SEPTIN7	46697	0.891064013314734	1.4322621737067	1	1	-0.370659839019698	FALSE
ENSG00000169375	SIN3A	6917	0.409030432304057	0.242741203385728	1	1	0.264988206572974	FALSE
ENSG00000131067	GGT7	19907	0.708388403557618	0.63104901138364	1	1	0.483096127472875	FALSE
ENSG00000159685	CHCHD6	14488	0.649415523013535	0.440300178479274	1	1	0.50188307480563	FALSE
ENSG00000137710	RDX	20630	0.654368448434034	0.596485682010827	1	1	0.189538516277405	FALSE
ENSG00000138246	DNAJC13	10870	0.538138498398358	0.37694226986564	1	1	0.449075820938392	FALSE
ENSG00000101654	RNMT	21911	0.694551088866601	0.808723774984886	1	1	0.225150353024158	FALSE
ENSG00000123552	USP45	11090	0.450937433973957	0.30734716977682	1	1	0.37733792898373	FALSE
ENSG00000089123	TASP1	17355	0.546039024313626	0.47477228867605	1	1	0.394468262330915	FALSE
ENSG00000116473	RAP1A	17369	0.61442800096076	0.48955190402779	1	1	0.361892218220449	FALSE
ENSG00000170430	MGMT	11036	0.496765677752019	0.302561964766686	1	1	0.45814827801087	FALSE
ENSG00000127990	SGCE	18175	0.707516286448449	0.547417644401943	1	1	0.457522396835768	FALSE
ENSG00000170315	UBB	15775	0.460208103500875	1.15685443565931	1	1	0.249121221399184	FALSE
ENSG00000125846	ZNF133	14877	0.580401583082421	0.400684712937502	1	1	0.401313971283171	FALSE
ENSG00000152484	USP12	9089	0.495034272606132	0.329135431105252	1	1	0.438268165665393	FALSE
ENSG00000137266	SLC22A23	24668	0.611080704340668	0.576346636860737	1	1	0.427991235874344	FALSE
ENSG00000064999	ANKS1A	23031	0.674386806035221	0.584685345631969	1	1	0.451860873201591	FALSE
ENSG00000130522	JUND	16777	0.536513237650229	0.760887319463074	1	1	0.104368210705944	FALSE
ENSG00000127328	RAB3IP	10751	0.410361030816688	0.319758213755022	1	1	0.349753760311028	FALSE
ENSG00000144677	CTDSPL	15403	0.523927715977581	0.348307178351786	1	1	0.505719899588383	FALSE
ENSG00000175662	TOM1L2	22531	0.720574861716618	0.709873264225738	1	1	0.518978519105267	FALSE
ENSG00000075539	FRYL	36358	0.729706418339831	0.68739257632855	1	1	0.498042067676097	FALSE
ENSG00000080815	PSEN1	16130	0.508672233805248	0.344914891171977	1	1	0.435463296107924	FALSE
ENSG00000131375	CAPN7	18399	0.624750223625252	0.518530821405915	1	1	0.436961689129423	FALSE
ENSG00000035862	TIMP2	23249	0.597528046164076	1.04439272382047	1	1	-0.304476958339354	FALSE
ENSG00000147257	GPC3	2385	0.267225734456948	0.103824062872681	1	1	0.263753084225626	FALSE
ENSG00000113013	HSPA9	13439	0.530666170411869	0.671170528761237	1	1	0.0531179757092508	FALSE
ENSG00000147364	FBXO25	10355	0.535704480513156	0.332050300444023	1	1	0.482864121224754	FALSE
ENSG00000004139	SARM1	8099	0.440805316815705	0.227866618813667	1	1	0.400354824511545	FALSE
ENSG00000062725	APPBP2	17969	0.678058739371539	0.58074670198506	1	1	0.447160181701488	FALSE
ENSG00000084731	KIF3C	19183	0.673209133108188	0.904809572201763	1	1	0.140100562534409	FALSE
ENSG00000068724	TTC7A	9425	0.492804416548864	0.271926488036935	1	1	0.396865728669347	FALSE
ENSG00000186479	RGS7BP	18460	0.597537389194795	0.578208738099804	1	1	0.490802796229986	FALSE
ENSG00000171456	ASXL1	15913	0.616831806983635	0.447275603494973	1	1	0.547473973142143	FALSE
ENSG00000156298	TSPAN7	38872	0.845960445968906	1.22760965955569	1	1	0.0072449651404114	FALSE
ENSG00000180370	PAK2	15207	0.563207387159488	0.542652923372165	1	1	0.282573928868584	FALSE
ENSG00000151917	BEND6	25915	0.64947031028365	0.78249716948523	1	1	0.260405793103097	FALSE
ENSG00000104177	MYEF2	21920	0.728215641206135	0.674947493170437	1	1	0.412154118237846	FALSE
ENSG00000172456	FGGY	15968	0.539174443377312	0.406358418872255	1	1	0.447600546265449	FALSE
ENSG00000140632	GLYR1	16501	0.59743902140459	0.568380642690429	1	1	0.263605517498041	FALSE
ENSG00000141279	NPEPPS	29312	0.877086361337303	0.960598097637862	1	1	0.451177954148786	FALSE
ENSG00000223745	CCDC18-AS1	15494	0.526590789997594	0.391450087848113	1	1	0.452099983776396	FALSE
ENSG00000106392	C1GALT1	12901	0.482944637563777	0.326723989508043	1	1	0.364425884287302	FALSE
ENSG00000149231	CCDC82	16797	0.623975285581105	0.510854873349287	1	1	0.420016553658444	FALSE
ENSG00000166068	SPRED1	17404	0.519723390404997	0.453188759293491	1	1	0.436549378800546	FALSE
ENSG00000198453	ZNF568	7337	0.444484017808404	0.247144315728227	1	1	0.388114891060377	FALSE
ENSG00000231312	MAP4K3-DT	28096	0.67082167224467	0.757732953812388	1	1	0.520651771256117	FALSE
ENSG00000182973	CNOT10	10458	0.438353730824143	0.323067330231353	1	1	0.337373329506462	FALSE
ENSG00000151692	RNF144A	21077	0.594758601768659	0.487492332814441	1	1	0.482668540606676	FALSE
ENSG00000077232	DNAJC10	13141	0.583813377798898	0.527554679901402	1	1	0.325792387504878	FALSE
ENSG00000165006	UBAP1	12922	0.587719288632985	0.388425623684011	1	1	0.529704286117387	FALSE
ENSG00000184384	MAML2	36560	0.424663846639984	0.467731294285023	1	1	0.218487264099198	FALSE
ENSG00000101126	ADNP	19638	0.671382555140888	0.592838696249917	1	1	0.418641939667654	FALSE
ENSG00000119778	ATAD2B	16468	0.539746981420064	0.375649333378294	1	1	0.48148081051983	FALSE
ENSG00000197753	LHFPL5	5304	0.362228685478325	0.162552577066829	1	1	0.343389705550174	FALSE
ENSG00000132485	ZRANB2	36291	0.89578214818099	1.02074092727916	1	1	0.405487013321334	FALSE
ENSG00000100614	PPM1A	16782	0.638053009160483	0.691350462159406	1	1	0.246107303990079	FALSE
ENSG00000100433	KCNK10	12314	0.44794933102483	0.331673181173035	1	1	0.41102930463319	FALSE
ENSG00000010017	RANBP9	14732	0.573218803982602	0.498845052817499	1	1	0.345590215825079	FALSE
ENSG00000072832	CRMP1	19137	0.715681668504777	0.733282965160431	1	1	0.402433121890114	FALSE
ENSG00000032219	ARID4A	21103	0.683911759720942	0.635338619495063	1	1	0.379267453109537	FALSE
ENSG00000011258	MBTD1	12106	0.529811247792005	0.337444129035215	1	1	0.445210305769707	FALSE
ENSG00000085788	DDHD2	11518	0.52613474940897	0.463939496259954	1	1	0.299689901133437	FALSE
ENSG00000131100	ATP6V1E1	14915	0.52933996057677	0.871564679895356	1	1	-0.23009683385993	FALSE
ENSG00000146535	GNA12	13438	0.537407631069447	0.36213865250654	1	1	0.481337588810358	FALSE
ENSG00000073711	PPP2R3A	18575	0.512701730010655	0.418582118544425	1	1	0.40826151824944	FALSE
ENSG00000148468	FAM171A1	28516	0.724934137023766	0.711753399069732	1	1	0.564794229497124	FALSE
ENSG00000008086	CDKL5	16388	0.558299277009984	0.478430584661996	1	1	0.402916915025977	FALSE
ENSG00000178104	PDE4DIP	28429	0.833163848334621	0.874932823060966	1	1	0.438886791213254	FALSE
ENSG00000115762	PLEKHB2	16080	0.5400201717872	0.880154424715857	1	1	-0.0480376028335641	FALSE
ENSG00000172493	AFF1	9909	0.41874843512609	0.27114278860443	1	1	0.308002005210852	FALSE
ENSG00000154822	PLCL2	20678	0.56171673523075	0.54424126364896	1	1	0.423954777607957	FALSE
ENSG00000072803	FBXW11	24371	0.723976578679469	0.77157763950496	1	1	0.344501648310772	FALSE
ENSG00000161011	SQSTM1	12498	0.583098223465286	0.615068604641007	1	1	0.133777766767914	FALSE
ENSG00000124313	IQSEC2	8496	0.465244119753127	0.30105701573327	1	1	0.361211544014478	FALSE
ENSG00000113649	TCERG1	25042	0.752729898678331	0.7498859547248	1	1	0.248087747589112	FALSE
ENSG00000179104	TMTC2	63797	0.530982111908861	0.819218878650934	1	1	0.177848248656483	FALSE
ENSG00000183287	CCBE1	1781	0.255031891546294	0.0290297883321819	1	1	0.255031891546294	FALSE
ENSG00000127922	SEM1	12847	0.494672238197992	0.431717659611401	1	1	0.358349498299811	FALSE
ENSG00000141441	GAREM1	24276	0.609605455702795	0.547529986291913	1	1	0.431876046963655	FALSE
ENSG00000265491	RNF115	19274	0.639939990373085	0.554600751463205	1	1	0.516752634745376	FALSE
ENSG00000103047	TANGO6	16701	0.570915558922389	0.425018691722238	1	1	0.452933311669848	FALSE
ENSG00000198363	ASPH	20409	0.676965011389026	0.657787202886338	1	1	0.291898561536238	FALSE
ENSG00000166979	EVA1C	14261	0.393589093222726	0.302917905273328	1	1	0.284173440546647	FALSE
ENSG00000131127	ZNF141	7764	0.353166958196359	0.225746031238292	1	1	0.251609359458959	FALSE
ENSG00000186073	C15orf41	19246	0.544189400849031	0.485263178177529	1	1	0.42749291014954	FALSE
ENSG00000089486	CDIP1	11611	0.498547646728767	0.662973317455777	1	1	0.181208905975715	FALSE
ENSG00000072134	EPN2	21799	0.618547912391308	0.4814793176164	1	1	0.469693447551632	FALSE
ENSG00000214338	SOGA3	14973	0.635973678203857	0.50245996472302	1	1	0.444907480805808	FALSE
ENSG00000102781	KATNAL1	9321	0.470177953007537	0.383246535560901	1	1	0.195757301409215	FALSE
ENSG00000144724	PTPRG	98409	0.551562782327735	1.56481563752972	1	1	0.410004715677357	FALSE
ENSG00000110888	CAPRIN2	19064	0.658385250095344	0.646427575882479	1	1	0.439837700365536	FALSE
ENSG00000136044	APPL2	13057	0.498537647903145	0.416638601006555	1	1	0.412096497110588	FALSE
ENSG00000213190	MLLT11	12984	0.491112072269647	0.777809327784877	1	1	-0.235306370411372	FALSE
ENSG00000107957	SH3PXD2A	26516	0.645879349828319	0.697844905642443	1	1	0.404957217651682	FALSE
ENSG00000149557	FEZ1	14256	0.474634310636131	0.62804797711557	1	1	-0.0367307891154938	FALSE
ENSG00000198853	RUSC2	15173	0.611429428582307	0.55252939236744	1	1	0.506502000086663	FALSE
ENSG00000157796	WDR19	16067	0.542702953190948	0.440095346879077	1	1	0.47873082319599	FALSE
ENSG00000135472	FAIM2	34597	0.727072816900769	1.48120766111208	1	1	-0.496729022692608	FALSE
ENSG00000079482	OPHN1	17550	0.537756657634861	0.404919992319154	1	1	0.489358186915636	FALSE
ENSG00000235954	TTC28-AS1	10367	0.490256721871094	0.30696268306804	1	1	0.45252325473763	FALSE
ENSG00000163683	SMIM14	17585	0.662570185011198	0.647326514916619	1	1	0.452847048989139	FALSE
ENSG00000014824	SLC30A9	20032	0.692250467306496	0.627309218126065	1	1	0.378691420818713	FALSE
ENSG00000095951	HIVEP1	13017	0.447101555308443	0.344955707799545	1	1	0.310549075129286	FALSE
ENSG00000154928	EPHB1	46424	0.558494874929056	0.912439017187424	1	1	0.163228612249081	FALSE
ENSG00000113594	LIFR	13504	0.497789894687939	0.458592480279357	1	1	0.268906716618294	FALSE
ENSG00000198700	IPO9	15112	0.604057845736552	0.496421894211234	1	1	0.367933156589273	FALSE
ENSG00000135341	MAP3K7	17684	0.624459347846314	0.535613886981305	1	1	0.427296248864833	FALSE
ENSG00000165164	CFAP47	4815	0.318352736808213	0.104080076378197	1	1	0.318352736808213	FALSE
ENSG00000196776	CD47	23550	0.720956581481785	0.896039796771886	1	1	0.333051500410915	FALSE
ENSG00000004766	VPS50	19199	0.67400130418103	0.556601234826031	1	1	0.472630279715397	FALSE
ENSG00000143322	ABL2	20535	0.644898789805614	0.562933635128197	1	1	0.545826110807958	FALSE
ENSG00000171862	PTEN	27234	0.735268113396046	0.760582283793589	1	1	0.414873911070003	FALSE
ENSG00000105613	MAST1	21776	0.75476953857195	0.829401536541765	1	1	0.348439092454505	FALSE
ENSG00000151413	NUBPL	17731	0.570461943801174	0.465571956609566	1	1	0.404882540193181	FALSE
ENSG00000108953	YWHAE	20944	0.638407815282877	0.932471611256857	1	1	-0.097301249808495	FALSE
ENSG00000135968	GCC2	26031	0.780095803913427	0.924575116086095	1	1	0.068174365059198	FALSE
ENSG00000138769	CDKL2	10898	0.50374254111476	0.427553938189509	1	1	0.302156697357947	FALSE
ENSG00000144320	LNPK	14601	0.594541614655851	0.618818725494522	1	1	0.407583140408075	FALSE
ENSG00000137509	PRCP	8679	0.424082584512895	0.283519750363456	1	1	0.350381747845567	FALSE
ENSG00000136709	WDR33	18663	0.617560678640469	0.534801014322581	1	1	0.510618421397507	FALSE
ENSG00000233930	KRTAP5-AS1	5526	0.404696568596645	0.208250679639147	1	1	0.311225700568901	FALSE
ENSG00000111913	RIPOR2	17193	0.493423606220218	0.564147148665841	1	1	0.379905336951179	FALSE
ENSG00000102003	SYP	25987	0.727920646741531	1.20745576156967	1	1	-0.404074724183652	FALSE
ENSG00000108395	TRIM37	26618	0.739488875828848	0.947981072202543	1	1	0.178020485066637	FALSE
ENSG00000143952	VPS54	19292	0.562517378406213	0.497573182382741	1	1	0.396674474705587	FALSE
ENSG00000055332	EIF2AK2	17698	0.612352361337788	0.673103782175663	1	1	0.359099681279985	FALSE
ENSG00000146414	SHPRH	21720	0.565131703766333	0.555500774183554	1	1	0.332301856810331	FALSE
ENSG00000081181	ARG2	5445	0.362419696429927	0.156970214399058	1	1	0.323246805091803	FALSE
ENSG00000113532	ST8SIA4	10477	0.296105514985246	0.280867547645558	1	1	0.235074872666039	FALSE
ENSG00000172733	PURG	13657	0.576346692388536	0.484030810033588	1	1	0.438516162608289	FALSE
ENSG00000182871	COL18A1	5912	0.347104295980161	0.180421778019898	1	1	0.251302245567464	FALSE
ENSG00000175344	CHRNA7	5800	0.337166216756957	0.133982425538192	1	1	0.337166216756957	FALSE
ENSG00000128607	KLHDC10	24632	0.736979147394269	0.777219623782964	1	1	0.378847919843427	FALSE
ENSG00000145495	MARCH6	37087	0.885261411170351	1.27033194665254	1	1	0.363266476081269	FALSE
ENSG00000134152	KATNBL1	15905	0.561676268427655	0.457786880549017	1	1	0.457419733303918	FALSE
ENSG00000175764	TTLL11	16941	0.540667091275168	0.376669225448812	1	1	0.460561929755453	FALSE
ENSG00000167123	CERCAM	8652	0.342545441595692	0.194618748802758	1	1	0.225516802063286	FALSE
ENSG00000147408	CSGALNACT1	10173	0.214053814273669	0.135062241657734	1	1	0.178302342686816	FALSE
ENSG00000104964	TLE5	19726	0.550690128224286	1.01201918563108	1	1	0.0110622349128453	FALSE
ENSG00000286619	AC119673.2	32082	0.472236436126488	0.872103759751114	1	1	0.431955754043205	FALSE
ENSG00000148158	SNX30	12591	0.50488569838795	0.381633489854437	1	1	0.418968860589053	FALSE
ENSG00000172965	MIR4435-2HG	11903	0.316579077675641	0.317111732979652	1	1	0.221189785043988	FALSE
ENSG00000133612	AGAP3	16079	0.549150018259035	0.608970357978613	1	1	0.276823418907692	FALSE
ENSG00000164830	OXR1	97459	0.92644885757188	2.02021477147946	1	1	0.287151112473698	FALSE
ENSG00000099246	RAB18	14929	0.579529119679202	0.681018800523853	1	1	0.187574592728918	FALSE
ENSG00000125388	GRK4	18877	0.606680864475684	0.526980679356715	1	1	0.47429475270958	FALSE
ENSG00000257585	LINC00609	15498	0.283934020046597	0.0693395241937309	1	1	0.261058341393182	FALSE
ENSG00000286475	AL592156.2	17003	0.318930067295565	0.357303788916562	1	1	0.318930067295566	FALSE
ENSG00000162627	SNX7	5086	0.35496826397062	0.141388903903105	1	1	0.33483136416152	FALSE
ENSG00000173376	NDNF	836	0.300777020632359	0.0458024730765142	1	1	0.300777020632359	FALSE
ENSG00000112234	FBXL4	17191	0.591765867735954	0.455819287614489	1	1	0.445150531371938	FALSE
ENSG00000070018	LRP6	12553	0.510456956511073	0.335092037125931	1	1	0.458592295448765	FALSE
ENSG00000116005	PCYOX1	14997	0.484598330357169	0.795098451188729	1	1	0.018817708881773	FALSE
ENSG00000248323	LUCAT1	3775	0.293000642987408	0.0892509431258025	1	1	0.274399027411158	FALSE
ENSG00000183495	EP400	16328	0.587729345932256	0.453713777657862	1	1	0.49796604323966	FALSE
ENSG00000131023	LATS1	12626	0.521510937134504	0.369682275667411	1	1	0.462765418971171	FALSE
ENSG00000106603	COA1	24268	0.614137782700802	0.663140348881652	1	1	0.398444459359476	FALSE
ENSG00000061936	SFSWAP	14598	0.542094594493122	0.398928215448121	1	1	0.339633939874781	FALSE
ENSG00000198677	TTC37	24854	0.708412961839268	0.774215158492708	1	1	0.505167211525592	FALSE
ENSG00000196642	RABL6	15344	0.606687336266795	0.586037976444887	1	1	0.436512224992511	FALSE
ENSG00000080608	PUM3	24820	0.699701926816292	0.677006823128043	1	1	0.549147583017602	FALSE
ENSG00000182446	NPLOC4	16044	0.63103263809358	0.50576409880416	1	1	0.383128278001414	FALSE
ENSG00000224063	AC007319.1	6288	0.17326706935133	0.10977465851172	1	1	-0.00249429092235048	FALSE
ENSG00000106049	HIBADH	15803	0.578475522024113	0.464034253324732	1	1	0.438237553428635	FALSE
ENSG00000183354	KIAA2026	23213	0.698142851959807	0.645669694541951	1	1	0.418247154045334	FALSE
ENSG00000154118	JPH3	14875	0.620851832920172	0.510847175154551	1	1	0.5045141817672	FALSE
ENSG00000225605	AC092813.1	271	0.229075803434332	0.0102819954465723	1	1	0.229075803434332	FALSE
ENSG00000198039	ZNF273	9138	0.407924545078196	0.26485409643336	1	1	0.358529213602977	FALSE
ENSG00000188312	CENPP	25897	0.553188390805885	0.595932274383008	1	1	0.494990866675892	FALSE
ENSG00000164663	USP49	12551	0.523287865285078	0.362250706523542	1	1	0.438520724335542	FALSE
ENSG00000138002	IFT172	13120	0.532402284223491	0.390104344828247	1	1	0.361371213663579	FALSE
ENSG00000262879	AC005670.3	17614	0.599457205359707	0.454862170182247	1	1	0.420193847314261	FALSE
ENSG00000038427	VCAN	7672	0.261870700466771	0.109594612564409	1	1	0.201767450745884	FALSE
ENSG00000115365	LANCL1	19431	0.546190323925097	0.629128243588531	1	1	0.271316949513413	FALSE
ENSG00000122550	KLHL7	16672	0.594534087549203	0.546549472310915	1	1	0.383933704217552	FALSE
ENSG00000136153	LMO7	14254	0.530692895292783	0.418092421283254	1	1	0.424520326786228	FALSE
ENSG00000153147	SMARCA5	15402	0.583599608116978	0.646312640590709	1	1	0.254252630308149	FALSE
ENSG00000061918	GUCY1B1	22800	0.590396977657449	1.13375037835149	1	1	-0.0280251188487038	FALSE
ENSG00000131626	PPFIA1	13574	0.591873501233857	0.411224370467545	1	1	0.489128155579136	FALSE
ENSG00000139436	GIT2	20137	0.609964522798016	0.568950270927974	1	1	0.414168396208554	FALSE
ENSG00000116489	CAPZA1	12667	0.520835843699295	0.507589581771144	1	1	0.311453794997622	FALSE
ENSG00000104812	GYS1	7418	0.393567296328572	0.230106132177665	1	1	0.335430152844159	FALSE
ENSG00000100393	EP300	16883	0.581610400077848	0.476535892917732	1	1	0.463538635006687	FALSE
ENSG00000198874	TYW1	15447	0.525443839370362	0.413517672399287	1	1	0.464973945918641	FALSE
ENSG00000077147	TM9SF3	17112	0.556997969832172	0.674704092652825	1	1	0.217817869656914	FALSE
ENSG00000135643	KCNMB4	5856	0.3041235634677	0.0736752492111679	1	1	0.262671487194262	FALSE
ENSG00000109111	SUPT6H	10315	0.475064814583362	0.344952672113689	1	1	0.44101534410619	FALSE
ENSG00000136381	IREB2	12637	0.524886514000901	0.436528126692053	1	1	0.361265934299582	FALSE
ENSG00000122257	RBBP6	15661	0.596625510090522	0.486417409230694	1	1	0.409654631737799	FALSE
ENSG00000154529	CNTNAP3B	9211	0.340174705015022	0.294183542965512	1	1	0.319791849143933	FALSE
ENSG00000219665	ZNF433-AS1	4652	0.346479471095702	0.143889674796161	1	1	0.299020184558151	FALSE
ENSG00000221823	PPP3R1	25270	0.666987790723295	0.796158037662269	1	1	0.445955056108854	FALSE
ENSG00000179222	MAGED1	26178	0.778275034229666	1.00157802302094	1	1	0.132231090062291	FALSE
ENSG00000123983	ACSL3	28954	0.745818744753772	1.05179716825804	1	1	0.17272934016504	FALSE
ENSG00000167508	MVD	7415	0.410350088501823	0.350855982146875	1	1	0.128100462606772	FALSE
ENSG00000187257	RSBN1L	15152	0.590753227654703	0.489485010879323	1	1	0.435185524336105	FALSE
ENSG00000128000	ZNF780B	18550	0.555960276612822	0.490365304574001	1	1	0.339689733267656	FALSE
ENSG00000242880	AC026341.1	6312	0.317711201016679	0.175444210819238	1	1	0.280416571358035	FALSE
ENSG00000205268	PDE7A	18173	0.504833839307232	0.417201585511084	1	1	0.407300513114604	FALSE
ENSG00000175931	UBE2O	20410	0.71105079343062	0.687831667960101	1	1	0.490867042978576	FALSE
ENSG00000154978	VOPP1	16218	0.575956049493292	0.525883602472934	1	1	0.116869708264269	FALSE
ENSG00000144455	SUMF1	21036	0.551981113010989	0.537168667315162	1	1	0.432464325284584	FALSE
ENSG00000101350	KIF3B	8115	0.459121250162899	0.308267773998748	1	1	0.342622741597523	FALSE
ENSG00000152954	NRSN1	17082	0.534616797436601	0.629847074891222	1	1	0.207814053570921	FALSE
ENSG00000157502	PWWP3B	1683	0.298520514894684	0.0970520174633446	1	1	0.277464643240855	FALSE
ENSG00000258603	AC005225.2	13373	0.412956510329029	0.314858209968184	1	1	0.337025238764834	FALSE
ENSG00000112078	KCTD20	7945	0.456794965230393	0.354698210969362	1	1	0.305296327311409	FALSE
ENSG00000151092	NGLY1	15255	0.562369781316573	0.452559737764763	1	1	0.437734901000876	FALSE
ENSG00000253642	AF279873.3	11034	0.415107671579579	0.296918212342735	1	1	0.357432236749976	FALSE
ENSG00000160305	DIP2A	18804	0.634341282049659	0.576862257323342	1	1	0.440514438010644	FALSE
ENSG00000118217	ATF6	18515	0.579275778972656	0.500816971972383	1	1	0.498052410526914	FALSE
ENSG00000059758	CDK17	16360	0.465503398636065	0.374820086596164	1	1	0.242374270858643	FALSE
ENSG00000245750	DRAIC	3866	0.314736109845753	0.111622217010667	1	1	0.29594685963117	FALSE
ENSG00000100997	ABHD12	15478	0.603915656266239	0.491633713911794	1	1	0.444512124989148	FALSE
ENSG00000060749	QSER1	13892	0.537747670418538	0.391264420884353	1	1	0.518437253894127	FALSE
ENSG00000105357	MYH14	7167	0.400403400918871	0.279917779611763	1	1	0.345602646395689	FALSE
ENSG00000250320	AC113383.1	8850	0.341820017834228	0.206259724257183	1	1	0.265756705111405	FALSE
ENSG00000162706	CADM3	20870	0.686250316890875	1.0433470720226	1	1	0.0437231358862507	FALSE
ENSG00000239704	CDRT4	17017	0.537152857822748	0.398144965150384	1	1	0.383368418106325	FALSE
ENSG00000226179	LINC00685	3437	0.306793948913272	0.0718543326165239	1	1	0.282092038021084	FALSE
ENSG00000080854	IGSF9B	10594	0.468261835189812	0.30106255227893	1	1	0.43284117018471	FALSE
ENSG00000248360	LINC00504	5770	0.295466474927968	0.146019172652554	1	1	0.275886350539123	FALSE
ENSG00000113966	ARL6	10525	0.489512820517027	0.368263057696727	1	1	0.388939462441056	FALSE
ENSG00000205531	NAP1L4	21356	0.659691070529427	0.809086489194148	1	1	0.251177928139948	FALSE
ENSG00000247121	AC009126.1	10865	0.458746105455209	0.30633014549906	1	1	0.406931599632185	FALSE
ENSG00000106771	TMEM245	19716	0.661566865784884	0.702949658693117	1	1	0.331103831162026	FALSE
ENSG00000169756	LIMS1	12237	0.41627048809636	0.264030682561551	1	1	0.360230932493473	FALSE
ENSG00000087206	UIMC1	14057	0.520572753992818	0.379997536644619	1	1	0.449568994538207	FALSE
ENSG00000132394	EEFSEC	12554	0.527464094986346	0.333915964405646	1	1	0.440214819370823	FALSE
ENSG00000100490	CDKL1	5626	0.316501371067779	0.130279321047418	1	1	0.297327299652602	FALSE
ENSG00000143353	LYPLAL1	11467	0.532442706381484	0.338706021942807	1	1	0.442366166131416	FALSE
ENSG00000174282	ZBTB4	15569	0.618787268958117	0.562359762862232	1	1	0.437555197044343	FALSE
ENSG00000096654	ZNF184	1753	0.254352835701095	0.0473205812536584	1	1	0.254352835701095	FALSE
ENSG00000101224	CDC25B	8917	0.474858847715281	0.293287495236452	1	1	0.38611817496219	FALSE
ENSG00000100330	MTMR3	15197	0.567502349909493	0.426624551392791	1	1	0.505781684146873	FALSE
ENSG00000166266	CUL5	19801	0.691367484183488	0.618297237460355	1	1	0.48442883165023	FALSE
ENSG00000100890	PRORP	9824	0.483911029706306	0.278699115655503	1	1	0.429698232162174	FALSE
ENSG00000107954	NEURL1	9534	0.44365797695382	0.319985934191011	1	1	0.323169258039312	FALSE
ENSG00000010322	NISCH	12548	0.542152062861015	0.594620820658622	1	1	0.068357625281593	FALSE
ENSG00000168297	PXK	19368	0.560467691425959	0.447937397339395	1	1	0.30809048357238	FALSE
ENSG00000004866	ST7	17404	0.57109438246741	0.490126430713132	1	1	0.506935808215708	FALSE
ENSG00000085511	MAP3K4	14565	0.534176139125254	0.443811351091689	1	1	0.368653750241069	FALSE
ENSG00000162613	FUBP1	11602	0.500303562052604	0.414211017172922	1	1	0.257897631399833	FALSE
ENSG00000116299	KIAA1324	13091	0.488220112643781	0.375815064134382	1	1	0.373896291509719	FALSE
ENSG00000204116	CHIC1	13955	0.576942839531254	0.470967529692855	1	1	0.37947425479526	FALSE
ENSG00000132824	SERINC3	15632	0.523122149245384	0.846090809672973	1	1	0.0661456179897515	FALSE
ENSG00000159086	PAXBP1	15421	0.544292262736553	0.430490190875889	1	1	0.427753925883921	FALSE
ENSG00000127946	HIP1	10805	0.311747335839314	0.174028840308696	1	1	0.240206193235246	FALSE
ENSG00000121964	GTDC1	28258	0.567203377155127	0.659103009607711	1	1	0.373774171227155	FALSE
ENSG00000128536	CDHR3	18173	0.316133291650032	0.538311288402315	1	1	0.257943817898622	FALSE
ENSG00000287704	AC012405.1	4376	0.225374796469927	0.023696056763755	1	1	0.223962555863869	FALSE
ENSG00000146021	KLHL3	15788	0.510481005697891	0.42108527061047	1	1	0.420237381571821	FALSE
ENSG00000005249	PRKAR2B	16622	0.569589674515348	0.620748725274458	1	1	0.234014346077099	FALSE
ENSG00000027001	MIPEP	12707	0.503421984595026	0.323094033776583	1	1	0.484316787828165	FALSE
ENSG00000069956	MAPK6	11794	0.509790140609492	0.476086125413969	1	1	0.256580977521963	FALSE
ENSG00000107679	PLEKHA1	14463	0.536069336409138	0.448067861455777	1	1	0.357805018185979	FALSE
ENSG00000131051	RBM39	26555	0.751852231473502	0.772792887580208	1	1	0.24186304802458	FALSE
ENSG00000136770	DNAJC1	14853	0.502860667806905	0.348111194543432	1	1	0.400972430654915	FALSE
ENSG00000175395	ZNF25	15454	0.60746853006252	0.628960606259423	1	1	0.32286589019727	FALSE
ENSG00000135932	CAB39	19337	0.638883163266557	0.673725360054063	1	1	0.399979181372454	FALSE
ENSG00000198961	PJA2	41280	0.881094283364141	1.51121879458941	1	1	-0.110814541948853	FALSE
ENSG00000125633	CCDC93	17319	0.575258585472055	0.480880558052344	1	1	0.46449899462424	FALSE
ENSG00000114107	CEP70	14550	0.57323660110736	0.421750029542347	1	1	0.480578555481558	FALSE
ENSG00000153774	CFDP1	15694	0.592905487086717	0.518837078558283	1	1	0.373909704070916	FALSE
ENSG00000125257	ABCC4	8054	0.386011755474154	0.182694574978474	1	1	0.334924855967905	FALSE
ENSG00000143643	TTC13	14166	0.527814507920094	0.403461331644147	1	1	0.496057728642982	FALSE
ENSG00000136527	TRA2B	10884	0.473764248726388	0.348520361039867	1	1	0.304729916909604	FALSE
ENSG00000052802	MSMO1	9049	0.451716572505901	0.444513471433444	1	1	0.210975834829243	FALSE
ENSG00000176407	KCMF1	15300	0.614430421130381	0.497769641750547	1	1	0.46489555536898	FALSE
ENSG00000122218	COPA	19961	0.616223039545733	0.718711088133056	1	1	0.283095172623972	FALSE
ENSG00000174437	ATP2A2	26476	0.639597726770484	1.11383473850654	1	1	-0.0491896781390786	FALSE
ENSG00000105186	ANKRD27	7183	0.393807484984486	0.233200779308961	1	1	0.378682120497893	FALSE
ENSG00000050165	DKK3	30013	0.686656027356493	1.30985462530425	1	1	-0.523068204486014	FALSE
ENSG00000172766	NAA16	15208	0.529754882494251	0.401084147063057	1	1	0.393794357361626	FALSE
ENSG00000142655	PEX14	12221	0.522986941647693	0.359149914474089	1	1	0.476485576190153	FALSE
ENSG00000107036	RIC1	11765	0.507873208053576	0.350978069620099	1	1	0.389862750351138	FALSE
ENSG00000055163	CYFIP2	30387	0.764813075298816	1.08583668733692	1	1	0.399934719447519	FALSE
ENSG00000147862	NFIB	21142	0.206018924314116	0.421500814693333	1	1	0.125938529006917	FALSE
ENSG00000180628	PCGF5	37493	0.729571106583428	0.919369682148113	1	1	0.310452964005928	FALSE
ENSG00000100722	ZC3H14	15085	0.548554858100239	0.477009293313081	1	1	0.443446141434416	FALSE
ENSG00000106683	LIMK1	10395	0.482218266960405	0.486501118972907	1	1	0.329979079213381	FALSE
ENSG00000110429	FBXO3	8867	0.467256233931757	0.373561655436608	1	1	0.311816576239892	FALSE
ENSG00000286162	AL162253.2	8953	0.438161010425309	0.236295311771293	1	1	0.399912148071875	FALSE
ENSG00000105270	CLIP3	19511	0.596187015954626	1.04950118064918	1	1	-0.0284466399333163	FALSE
ENSG00000206562	METTL6	15131	0.545999679813372	0.432013793173241	1	1	0.413287672943138	FALSE
ENSG00000285667	AC012291.3	5634	0.345451962168561	0.149052693145567	1	1	0.345451962168561	FALSE
ENSG00000145725	PPIP5K2	26468	0.780624397287972	0.815196660752898	1	1	0.311397160144861	FALSE
ENSG00000170899	GSTA4	16550	0.598269444503665	0.60523562599876	1	1	0.190029447240402	FALSE
ENSG00000129946	SHC2	11725	0.509723872809746	0.530478256200007	1	1	0.115028881971911	FALSE
ENSG00000145016	RUBCN	17002	0.64021950195859	0.546933121781865	1	1	0.410662785108395	FALSE
ENSG00000163166	IWS1	13537	0.455026350866571	0.380949621615711	1	1	0.276447386511707	FALSE
ENSG00000254377	MIR124-2HG	20052	0.561650438231902	0.609470401474233	1	1	0.433700973955285	FALSE
ENSG00000166963	MAP1A	19993	0.642396184914522	0.993804148700595	1	1	-0.154602470951816	FALSE
ENSG00000164258	NDUFS4	13976	0.559392017213889	0.439357611319752	1	1	0.375863891428865	FALSE
ENSG00000046889	PREX2	19729	0.323746179648119	0.41574334211824	1	1	0.187183743166491	FALSE
ENSG00000078070	MCCC1	15419	0.514118041727508	0.446656238958978	1	1	0.41468267226175	FALSE
ENSG00000148798	INA	23522	0.549463125082624	1.29244650990731	1	1	-0.503000036392069	FALSE
ENSG00000204104	TRAF3IP1	14468	0.593220061726118	0.455143333230723	1	1	0.42444134932236	FALSE
ENSG00000237585	LINC00407	6869	0.351936807354091	0.169870059162333	1	1	0.316401682605505	FALSE
ENSG00000196437	ZNF569	6304	0.389609645163404	0.193193865850732	1	1	0.332656012740342	FALSE
ENSG00000151694	ADAM17	11540	0.481179323958889	0.343318099857822	1	1	0.371833910510569	FALSE
ENSG00000198420	TCAF1	17963	0.619069416920176	0.807405210014024	1	1	0.165599731134407	FALSE
ENSG00000164182	NDUFAF2	20201	0.584859315672776	0.560206024034017	1	1	0.342425259849636	FALSE
ENSG00000168546	GFRA2	5542	0.324146080424944	0.192070961078255	1	1	0.239619204748385	FALSE
ENSG00000030066	NUP160	10296	0.433774509364925	0.275099754000767	1	1	0.394972357575708	FALSE
ENSG00000250312	ZNF718	16046	0.560595284379027	0.453184271026911	1	1	0.413965107529821	FALSE
ENSG00000168944	CEP120	9751	0.451473995910142	0.296862821039728	1	1	0.396490332781857	FALSE
ENSG00000142156	COL6A1	8123	0.369994139928542	0.370874280940404	1	1	0.148277885939899	FALSE
ENSG00000047578	KIAA0556	9223	0.435309723045536	0.246594534528732	1	1	0.417055616295972	FALSE
ENSG00000133961	NUMB	13857	0.537663266112855	0.390565608987049	1	1	0.458643663602703	FALSE
ENSG00000160352	ZNF714	12088	0.490472446051708	0.384142772264492	1	1	0.410899767984832	FALSE
ENSG00000227082	LINC02798	13726	0.499854703212513	0.422169574773197	1	1	0.256185883985995	FALSE
ENSG00000165355	FBXO33	12489	0.506907197928891	0.435041291550603	1	1	0.339171892627926	FALSE
ENSG00000140694	PARN	15961	0.575181912648421	0.457320177012086	1	1	0.455977755403145	FALSE
ENSG00000084710	EFR3B	31844	0.731706717830547	1.02792545198149	1	1	0.371109528574763	FALSE
ENSG00000079805	DNM2	14669	0.460879379407283	0.394027000076168	1	1	0.336284743823165	FALSE
ENSG00000123091	RNF11	20101	0.636328397753802	1.0087187296837	1	1	-0.00593788946761153	FALSE
ENSG00000198695	MT-ND6	10624	0.281787876227245	0.593682050327742	1	1	-0.0149500765186552	FALSE
ENSG00000164828	SUN1	16810	0.574518795791531	0.52002135764207	1	1	0.288170087158098	FALSE
ENSG00000135241	PNPLA8	11595	0.504983360559717	0.444379771207995	1	1	0.339380214517455	FALSE
ENSG00000136631	VPS45	19636	0.572423429996734	0.559955861681692	1	1	0.389157123724057	FALSE
ENSG00000176155	CCDC57	16136	0.507509973214469	0.510760012956264	1	1	0.275885187784472	FALSE
ENSG00000103365	GGA2	18843	0.583553864362945	0.531718178821758	1	1	0.424473685443129	FALSE
ENSG00000166619	BLCAP	16997	0.551337685147832	0.803220111844086	1	1	0.238926587950506	FALSE
ENSG00000060656	PTPRU	5955	0.331153816481548	0.237671917620948	1	1	0.274174569540319	FALSE
ENSG00000173950	XXYLT1	12295	0.530762168318465	0.332138029877073	1	1	0.479111909675279	FALSE
ENSG00000149639	SOGA1	14767	0.505476007602923	0.431176495194167	1	1	0.383027823400111	FALSE
ENSG00000227863	AC002383.1	2940	0.260270644530676	0.102572301594951	1	1	0.260270644530676	FALSE
ENSG00000112335	SNX3	9849	0.451178676849529	0.510707131611382	1	1	0.0102604706109299	FALSE
ENSG00000164815	ORC5	11423	0.479091725398874	0.322906180601672	1	1	0.417988810137013	FALSE
ENSG00000171055	FEZ2	10625	0.484533859927851	0.365396927196676	1	1	0.379819904949674	FALSE
ENSG00000241383	LINC01997	472	0.271448995406557	0.0116509971707585	1	1	0.271448995406557	FALSE
ENSG00000156515	HK1	18576	0.663990629629128	0.75673381693765	1	1	0.292548278310018	FALSE
ENSG00000153339	TRAPPC8	14996	0.584635878169952	0.471372672836536	1	1	0.392987989994945	FALSE
ENSG00000124588	NQO2	19156	0.638143522403258	0.59962819947845	1	1	0.233449819251725	FALSE
ENSG00000183530	PRR14L	13354	0.536009682954191	0.409239917379812	1	1	0.414988398150748	FALSE
ENSG00000126733	DACH2	14503	0.338168565245856	0.299847548851133	1	1	0.239899849073	FALSE
ENSG00000228434	AC004951.1	6091	0.31523427783553	0.146988215812675	1	1	0.31523427783553	FALSE
ENSG00000235903	CPB2-AS1	7894	0.32833945701719	0.186256092925806	1	1	0.242730642686306	FALSE
ENSG00000246922	UBAP1L	17015	0.498320355065568	0.491738563514581	1	1	0.320584653729935	FALSE
ENSG00000101353	MROH8	5574	0.319767288425979	0.154343673783909	1	1	0.301061506560198	FALSE
ENSG00000203880	PCMTD2	7839	0.458378924957263	0.333234782147271	1	1	0.343977927351332	FALSE
ENSG00000130684	ZNF337	7170	0.442950309713741	0.214465143935554	1	1	0.397799717014276	FALSE
ENSG00000163635	ATXN7	12804	0.488021652231221	0.342882104052702	1	1	0.394817240262038	FALSE
ENSG00000148700	ADD3	28607	0.703985457944953	0.70950066403697	1	1	0.401258987483144	FALSE
ENSG00000134046	MBD2	11411	0.526780064012522	0.380378128518922	1	1	0.410016962406667	FALSE
ENSG00000126653	NSRP1	11248	0.529596483574608	0.357640418372806	1	1	0.414966337555733	FALSE
ENSG00000052749	RRP12	6119	0.338153943569273	0.21638257592407	1	1	0.219332551203027	FALSE
ENSG00000233008	LINC01725	8687	0.278347352560968	0.225712752911953	1	1	0.219370505558517	FALSE
ENSG00000113384	GOLPH3	9894	0.483174289286683	0.343405557731207	1	1	0.404306146009206	FALSE
ENSG00000171444	MCC	8658	0.273121137402571	0.255438471055148	1	1	0.235374185678086	FALSE
ENSG00000205542	TMSB4X	14063	0.430764715986167	0.928729653218771	1	1	-0.656146402804389	FALSE
ENSG00000107758	PPP3CB	25789	0.723705437239558	0.896699648180811	1	1	0.391684594832464	FALSE
ENSG00000286664	AC104689.2	881	0.25329681026309	0.030507469042416	1	1	0.25329681026309	FALSE
ENSG00000165406	MARCH8	11983	0.516755146332835	0.3391941831038	1	1	0.443930572725891	FALSE
ENSG00000204681	GABBR1	16228	0.565466557400278	0.671652212094956	1	1	0.210453129600252	FALSE
ENSG00000197140	ADAM32	6650	0.337706194151873	0.181134954858403	1	1	0.337706194151873	FALSE
ENSG00000226149	AL356124.1	8853	0.393576015701129	0.223700559825356	1	1	0.297959003024022	FALSE
ENSG00000162669	HFM1	9354	0.39854361927627	0.255844260455608	1	1	0.292159302844116	FALSE
ENSG00000162923	WDR26	13558	0.560266308368399	0.457573747575224	1	1	0.350774860773999	FALSE
ENSG00000240086	AC092969.1	18576	0.4368628250352	0.436016034026379	1	1	0.331651652935805	FALSE
ENSG00000083799	CYLD	15978	0.550576090401548	0.652595915270568	1	1	0.237682242566281	FALSE
ENSG00000113558	SKP1	22529	0.608087976161107	1.21706085118494	1	1	-0.705807369492572	FALSE
ENSG00000197043	ANXA6	15797	0.56210626362247	0.790918085414906	1	1	0.0838556006338373	FALSE
ENSG00000101079	NDRG3	19852	0.611446497931062	0.833025353040701	1	1	0.0471268260766493	FALSE
ENSG00000177614	PGBD5	16631	0.591582544438628	0.548086967651662	1	1	0.481543166031717	FALSE
ENSG00000172954	LCLAT1	13893	0.512217561847539	0.381100995122978	1	1	0.495067705836936	FALSE
ENSG00000138095	LRPPRC	21429	0.644577890117686	0.833807421133573	1	1	0.192956881020567	FALSE
ENSG00000083544	TDRD3	22209	0.539022313719636	0.583493917914219	1	1	0.40785190891652	FALSE
ENSG00000160953	PWWP3A	14225	0.489860347345969	0.568872904200777	1	1	0.249292280311102	FALSE
ENSG00000259986	AC103876.1	7548	0.331265033049651	0.19298211835359	1	1	0.2869906914109	FALSE
ENSG00000105605	CACNG7	11294	0.509099421398846	0.388834349616946	1	1	0.391992225564624	FALSE
ENSG00000088930	XRN2	12801	0.506602940324555	0.381743848923398	1	1	0.256972826913822	FALSE
ENSG00000168734	PKIG	10726	0.489446405002289	0.306951996122289	1	1	0.376263664807268	FALSE
ENSG00000228971	LINC02607	1167	0.233135449354564	0.0127721956070211	1	1	0.233135449354564	FALSE
ENSG00000168216	LMBRD1	24307	0.689141978217747	0.804064955544709	1	1	0.295364245542765	FALSE
ENSG00000174891	RSRC1	27379	0.604980471121734	0.696881464832855	1	1	0.298139685263568	FALSE
ENSG00000141127	PRPSAP2	9017	0.449795590170236	0.318671608755244	1	1	0.297754176094806	FALSE
ENSG00000143924	EML4	13266	0.490760859819877	0.343450493913323	1	1	0.386332276178646	FALSE
ENSG00000182095	TNRC18	16168	0.537440746741963	0.498250756857851	1	1	0.331450098612191	FALSE
ENSG00000071073	MGAT4A	14400	0.50866826565852	0.474249720018362	1	1	0.443063684453433	FALSE
ENSG00000126970	ZC4H2	13326	0.520957449285997	0.412698443467485	1	1	0.437893307923933	FALSE
ENSG00000185722	ANKFY1	16527	0.560373915349766	0.455040225207487	1	1	0.348241478879881	FALSE
ENSG00000249242	TMEM150C	9677	0.461703499727202	0.38640908812012	1	1	0.383649578953405	FALSE
ENSG00000176697	BDNF	6464	0.234934161110235	0.156204300084873	1	1	0.185140738733838	FALSE
ENSG00000085733	CTTN	13935	0.577005756466026	0.478273351741006	1	1	0.40786535615117	FALSE
ENSG00000181788	SIAH2	2510	0.311832160180276	0.104379575816418	1	1	0.248904139159736	FALSE
ENSG00000166532	RIMKLB	13172	0.526759272570091	0.386507630356138	1	1	0.453919912329876	FALSE
ENSG00000011114	BTBD7	18298	0.570070131777742	0.504062112612879	1	1	0.391266039481909	FALSE
ENSG00000103647	CORO2B	13539	0.480805573619447	0.369823964261919	1	1	0.411850499678433	FALSE
ENSG00000115808	STRN	14448	0.513452568970334	0.373865819293915	1	1	0.379971276221509	FALSE
ENSG00000107281	NPDC1	14756	0.548947453842996	0.805340325114578	1	1	-0.219838445489264	FALSE
ENSG00000118816	CCNI	15443	0.472510007182355	0.742812140571226	1	1	0.129482809785799	FALSE
ENSG00000196605	ZNF846	9064	0.43140867739524	0.240916656351445	1	1	0.417152081165983	FALSE
ENSG00000082258	CCNT2	16388	0.58909612906555	0.503407116588015	1	1	0.43148682327341	FALSE
ENSG00000183020	AP2A2	20508	0.62617199479809	0.793154518982019	1	1	0.170065988922271	FALSE
ENSG00000154655	L3MBTL4	16307	0.220951866504422	0.260347353782135	1	1	0.199633473664102	FALSE
ENSG00000178950	GAK	10793	0.492052823240415	0.390925041209509	1	1	0.301188692289207	FALSE
ENSG00000102271	KLHL4	4454	0.253344400420601	0.0699718715283877	1	1	0.229902590386173	FALSE
ENSG00000240303	ACAD11	12926	0.460264727646313	0.3521016860163	1	1	0.346441092626416	FALSE
ENSG00000135951	TSGA10	19577	0.519620956610739	0.514779624208941	1	1	0.377651849854467	FALSE
ENSG00000286699	AC084198.2	12676	0.476305816218232	0.35408813039638	1	1	0.397246546272504	FALSE
ENSG00000112697	TMEM30A	16237	0.524055394988341	0.869668068547512	1	1	0.100238763787618	FALSE
ENSG00000116147	TNR	47298	0.548041463561165	0.82663537153969	1	1	0.39116714091269	FALSE
ENSG00000274070	CASTOR2	10356	0.477316488290999	0.400280679972797	1	1	0.440359295378946	FALSE
ENSG00000166147	FBN1	29163	0.469540489240787	0.646590664239348	1	1	0.251279067140296	FALSE
ENSG00000125746	EML2	16157	0.566142342537734	0.593979930290278	1	1	0.229812043553523	FALSE
ENSG00000181666	ZNF875	11482	0.504104888988912	0.388006015169918	1	1	0.395560012062744	FALSE
ENSG00000115252	PDE1A	35579	0.263950667363986	0.650970718294314	1	1	0.101607840332813	FALSE
ENSG00000135945	REV1	21366	0.551976349980059	0.581952288594495	1	1	0.344882804696972	FALSE
ENSG00000255823	MTRNR2L8	3805	0.230249073088932	0.261716909174724	1	1	-0.0519862712487241	FALSE
ENSG00000102921	N4BP1	15325	0.5914997291227	0.487495749080937	1	1	0.464679263834128	FALSE
ENSG00000203727	SAMD5	43666	0.499208221362949	1.16830003158936	1	1	0.229825720519682	FALSE
ENSG00000117139	KDM5B	11829	0.505657801645092	0.337735649135219	1	1	0.433252559179389	FALSE
ENSG00000166128	RAB8B	9862	0.423649895949131	0.292946692211803	1	1	0.300045755053152	FALSE
ENSG00000178980	SELENOW	18222	0.410519767870508	0.984629118426969	1	1	-0.522009048361835	FALSE
ENSG00000168818	STX18	13706	0.520516019065204	0.386418314434169	1	1	0.397652205397861	FALSE
ENSG00000122042	UBL3	31956	0.774782637984915	1.08165832953107	1	1	0.230459355987474	FALSE
ENSG00000182141	ZNF708	12333	0.473564968302861	0.317562968871862	1	1	0.379675225904218	FALSE
ENSG00000075785	RAB7A	19502	0.619340252508502	0.683402639706617	1	1	0.423177266577179	FALSE
ENSG00000198089	SFI1	15979	0.437120835598657	0.452911825593578	1	1	0.267853928504973	FALSE
ENSG00000186976	EFCAB6	14526	0.479591484403265	0.392653407748207	1	1	0.408116587233133	FALSE
ENSG00000152409	JMY	13024	0.576125762742463	0.419175417120233	1	1	0.452541059488938	FALSE
ENSG00000133835	HSD17B4	19543	0.618900492475086	0.610152049161093	1	1	0.331414567163478	FALSE
ENSG00000152332	UHMK1	13038	0.483632983153634	0.731545239118983	1	1	-0.0473090000459677	FALSE
ENSG00000184194	GPR173	5653	0.357595544286741	0.182591830922806	1	1	0.316343347627413	FALSE
ENSG00000134333	LDHA	9806	0.395238003633625	0.720111216959327	1	1	-0.327520621541151	FALSE
ENSG00000092439	TRPM7	20026	0.561976086438233	0.540806059908777	1	1	0.414089817805805	FALSE
ENSG00000138760	SCARB2	19126	0.581816220196746	0.761424580549593	1	1	0.0478970000625436	FALSE
ENSG00000157219	HTR5A	2605	0.312638445754651	0.160900805096161	1	1	0.194844914950768	FALSE
ENSG00000226328	NUP50-DT	12304	0.49879246779678	0.358757710430944	1	1	0.367036212921751	FALSE
ENSG00000047249	ATP6V1H	24157	0.692539731522492	0.820101601004454	1	1	0.35429659252446	FALSE
ENSG00000085365	SCAMP1	23888	0.591460935841916	0.994072284338491	1	1	-0.0544430900006032	FALSE
ENSG00000101558	VAPA	22716	0.606837678622233	0.945343862258632	1	1	-0.053393871736644	FALSE
ENSG00000166225	FRS2	14936	0.536653762813506	0.395165317188002	1	1	0.410788889902801	FALSE
ENSG00000123119	NECAB1	16194	0.118007377538832	0.410648187479067	1	1	-0.0787893710790521	FALSE
ENSG00000088448	ANKRD10	12244	0.509114004192353	0.404421792277279	1	1	0.271884816763314	FALSE
ENSG00000164329	TENT2	20463	0.509787363188976	0.506639057110981	1	1	0.379086578971903	FALSE
ENSG00000273032	DGCR9	22583	0.608320871472374	0.638197283053304	1	1	0.490006848550916	FALSE
ENSG00000106078	COBL	10323	0.26150977379287	0.118761826907423	1	1	0.197760241139193	FALSE
ENSG00000182150	ERCC6L2	21992	0.579784666599138	0.593826030714571	1	1	0.433750366964385	FALSE
ENSG00000023318	ERP44	16485	0.576423513417068	0.486235495053205	1	1	0.453421263254034	FALSE
ENSG00000175806	MSRA	26445	0.461093888415739	0.526925177673775	1	1	0.343065503130771	FALSE
ENSG00000121774	KHDRBS1	17030	0.626212885720504	0.605675043355735	1	1	0.336566550944344	FALSE
ENSG00000148429	USP6NL	6391	0.346925890481605	0.188275490481138	1	1	0.276028475584788	FALSE
ENSG00000107164	FUBP3	14067	0.506078940180608	0.371930180136273	1	1	0.4540033612369	FALSE
ENSG00000110925	CSRNP2	7905	0.492885242487429	0.306602204553403	1	1	0.492885242487429	FALSE
ENSG00000100401	RANGAP1	13085	0.48539645134062	0.665799583042476	1	1	0.0796927295717088	FALSE
ENSG00000118985	ELL2	11816	0.264276026812683	0.266593141901861	1	1	0.187777600452792	FALSE
ENSG00000179119	SPTY2D1	3467	0.322112052166189	0.122608976892336	1	1	0.231857987111448	FALSE
ENSG00000171867	PRNP	30860	0.646546180458964	1.46370123937978	1	1	-0.451296426712942	FALSE
ENSG00000116044	NFE2L2	10314	0.422662039804361	0.301836385344713	1	1	0.281102731136882	FALSE
ENSG00000158636	EMSY	15416	0.484032912297153	0.446550155890136	1	1	0.353080646032439	FALSE
ENSG00000170345	FOS	3153	0.229357820872802	0.0923862870397409	1	1	0.181758163268231	FALSE
ENSG00000112739	PRPF4B	22105	0.602667603497114	0.643817946150179	1	1	0.381672867031663	FALSE
ENSG00000196367	TRRAP	15587	0.546460594902283	0.436324761702392	1	1	0.291159575523301	FALSE
ENSG00000069275	NUCKS1	31751	0.769371140761859	1.14590389521363	1	1	-0.0403189877388312	FALSE
ENSG00000086102	NFX1	18409	0.496396092120189	0.475443640211581	1	1	0.373543734669996	FALSE
ENSG00000125744	RTN2	3767	0.317966366651289	0.199466820997053	1	1	0.251117639234099	FALSE
ENSG00000163328	GPR155	26415	0.636816959019925	0.853171152744161	1	1	0.211141920773075	FALSE
ENSG00000122008	POLK	13648	0.551327640417934	0.398295562916882	1	1	0.393950383384088	FALSE
ENSG00000105662	CRTC1	10446	0.462133390303759	0.329615538808859	1	1	0.380357397841776	FALSE
ENSG00000237975	FLG-AS1	14373	0.445872058452363	0.396196847965868	1	1	0.33376967275717	FALSE
ENSG00000103769	RAB11A	12724	0.496326834326913	0.676331217725868	1	1	0.176977267109694	FALSE
ENSG00000036530	CYP46A1	12360	0.445244824712492	0.460924075957257	1	1	0.226739546378635	FALSE
ENSG00000159433	STARD9	5743	0.309487123682048	0.166574327048036	1	1	0.309487123682048	FALSE
ENSG00000253230	LINC00599	13294	0.477932469846326	0.448940354268092	1	1	0.394757609835868	FALSE
ENSG00000039123	MTREX	14590	0.539203111452053	0.470216602416949	1	1	0.318617654535621	FALSE
ENSG00000196498	NCOR2	18237	0.522793708051425	0.533216298196867	1	1	0.374643852898084	FALSE
ENSG00000108256	NUFIP2	16554	0.612488487950278	0.619276566872172	1	1	0.367023059236671	FALSE
ENSG00000175387	SMAD2	17362	0.574310674022806	0.504730813892134	1	1	0.420051352420997	FALSE
ENSG00000100934	SEC23A	12866	0.481969737786316	0.558849700806142	1	1	0.2444511715038	FALSE
ENSG00000094975	SUCO	9696	0.456373215285542	0.288977324561292	1	1	0.333326176434029	FALSE
ENSG00000283183	AC116565.1	14205	0.53869196890099	0.430151071093669	1	1	0.337093056118271	FALSE
ENSG00000153914	SREK1	17169	0.535892478423766	0.518774362839632	1	1	0.208663782675939	FALSE
ENSG00000174989	FBXW8	11785	0.469193082849226	0.304322529757893	1	1	0.398149000069341	FALSE
ENSG00000088756	ARHGAP28	3125	0.257925640559459	0.0795370733632259	1	1	0.238765569693781	FALSE
ENSG00000143858	SYT2	11692	0.289075125606349	0.506860535198165	1	1	-0.0492585151926025	FALSE
ENSG00000154127	UBASH3B	20688	0.572268076422176	0.713160871000139	1	1	0.528304307144406	FALSE
ENSG00000158296	SLC13A3	20259	0.443961959918668	0.495020684830095	1	1	0.282424595397541	FALSE
ENSG00000214652	ZNF727	5677	0.26825585220339	0.151949806488582	1	1	0.218911722922281	FALSE
ENSG00000101210	EEF1A2	17441	0.505009993956137	1.12236578415874	1	1	-0.684611562237982	FALSE
ENSG00000109320	NFKB1	14168	0.457261005368676	0.348679993909842	1	1	0.385157557530645	FALSE
ENSG00000145216	FIP1L1	14608	0.529290678502712	0.445214579305788	1	1	0.368836866658118	FALSE
ENSG00000067057	PFKP	18586	0.543073155069042	0.786765699650714	1	1	0.0865614508876069	FALSE
ENSG00000150867	PIP4K2A	27166	0.402048020806144	0.351859558127827	1	1	0.231643889056202	FALSE
ENSG00000205937	RNPS1	14793	0.502556900954221	0.633369786227093	1	1	0.121319807707094	FALSE
ENSG00000180777	ANKRD30B	13668	0.369566443959963	0.389401524052181	1	1	0.189585330505288	FALSE
ENSG00000243927	MRPS6	8075	0.398181801781996	0.310711678146389	1	1	0.261218664953753	FALSE
ENSG00000163406	SLC15A2	2688	0.300060203812522	0.0887552248451901	1	1	0.300060203812522	FALSE
ENSG00000143420	ENSA	24428	0.580823250040431	0.839630975023965	1	1	0.327337817578	FALSE
ENSG00000158169	FANCC	10129	0.397468912181974	0.264404137573144	1	1	0.380457507758586	FALSE
ENSG00000175155	YPEL2	9506	0.369171792731858	0.284293971678476	1	1	0.263559342688901	FALSE
ENSG00000214050	FBXO16	11282	0.418463743283656	0.326898685972577	1	1	0.401125702514537	FALSE
ENSG00000058335	RASGRF1	27761	0.523185926077693	0.743698233982262	1	1	0.0449515725455997	FALSE
ENSG00000186020	ZNF529	11155	0.497202224197759	0.380395499864481	1	1	0.288002386979952	FALSE
ENSG00000121542	SEC22A	12766	0.506314601478508	0.347768765628213	1	1	0.411918651448222	FALSE
ENSG00000116668	SWT1	8112	0.408545936188647	0.253919252297573	1	1	0.348986079812003	FALSE
ENSG00000211445	GPX3	6574	0.276940544163357	0.496507969693505	1	1	0.045067208909881	FALSE
ENSG00000166004	CEP295	13315	0.503062755212096	0.372764904693917	1	1	0.419450428678762	FALSE
ENSG00000144959	NCEH1	15460	0.483956252689002	0.596103727534296	1	1	0.238254215337016	FALSE
ENSG00000130477	UNC13A	16712	0.610952787805369	0.60067748113701	1	1	0.37324888750614	FALSE
ENSG00000136021	SCYL2	14897	0.50160656528034	0.485470440164371	1	1	0.301634506938145	FALSE
ENSG00000153982	GDPD1	17270	0.536373380155179	0.533963933924125	1	1	0.413997960515842	FALSE
ENSG00000173166	RAPH1	15792	0.538203141564501	0.559579323863539	1	1	0.445630627438931	FALSE
ENSG00000123240	OPTN	15370	0.580815639707288	0.708967176927548	1	1	0.166885470787445	FALSE
ENSG00000137486	ARRB1	16563	0.590435359811081	0.571197092457243	1	1	0.509431657948481	FALSE
ENSG00000196109	ZNF676	3205	0.218587070240743	0.050235167945675	1	1	0.210978421260032	FALSE
ENSG00000143437	ARNT	10846	0.469846686859534	0.299778641296264	1	1	0.426482130129613	FALSE
ENSG00000087274	ADD1	26159	0.692906303855905	0.873872965905193	1	1	0.227329560410118	FALSE
ENSG00000148082	SHC3	23932	0.431505111899282	0.586343805807902	1	1	0.268415266085808	FALSE
ENSG00000134759	ELP2	14885	0.550556618359802	0.45085464356759	1	1	0.428646591680481	FALSE
ENSG00000154309	DISP1	11007	0.434994786366445	0.290989108876956	1	1	0.357218168124735	FALSE
ENSG00000136560	TANK	17824	0.593024369201857	0.571782461262884	1	1	0.39550007646743	FALSE
ENSG00000223838	AC007091.1	1894	0.208618612373198	0.0596159048990001	1	1	0.208618612373198	FALSE
ENSG00000232006	AC005537.1	8048	0.36641248538459	0.229834631498103	1	1	0.346412812334044	FALSE
ENSG00000172667	ZMAT3	15647	0.504772658909727	0.707077999802665	1	1	0.143072962512547	FALSE
ENSG00000173210	ABLIM3	18193	0.533982863360244	0.500239620328451	1	1	0.479071437370327	FALSE
ENSG00000240694	PNMA2	26204	0.624077545211794	1.23414362517876	1	1	-0.178763886375032	FALSE
ENSG00000163104	SMARCAD1	14542	0.563360053255311	0.471374486811821	1	1	0.33191652781741	FALSE
ENSG00000271913	AL035530.2	13480	0.506535379603854	0.390697644777337	1	1	0.353796451264788	FALSE
ENSG00000204677	FAM153CP	19830	0.43390023651722	0.476456970162652	1	1	0.313937631867695	FALSE
ENSG00000135108	FBXO21	16973	0.56348587980167	0.608424277984841	1	1	0.195253667456076	FALSE
ENSG00000034693	PEX3	13576	0.504224481538346	0.383830518173366	1	1	0.392373384323532	FALSE
ENSG00000141568	FOXK2	17331	0.548523338170697	0.45493988104507	1	1	0.494469254012863	FALSE
ENSG00000280241	AC079298.3	6661	0.295271019891118	0.176887250283575	1	1	0.295271019891118	FALSE
ENSG00000120137	PANK3	12903	0.561268598064268	0.507612114691838	1	1	0.341706820897782	FALSE
ENSG00000187189	TSPYL4	18601	0.552016086657885	0.992241756470529	1	1	-0.11533604487267	FALSE
ENSG00000122882	ECD	7439	0.403839275867791	0.226405114332727	1	1	0.365861379035746	FALSE
ENSG00000165548	TMEM63C	14035	0.511064508075862	0.49847020019051	1	1	0.413885604286981	FALSE
ENSG00000140948	ZCCHC14	12417	0.460411174231877	0.341109486694932	1	1	0.373482442980081	FALSE
ENSG00000081923	ATP8B1	1260	0.210488143002705	0.0386420468696924	1	1	0.210488143002705	FALSE
ENSG00000142687	KIAA0319L	21555	0.608844407610814	0.652149467524738	1	1	0.443094256639101	FALSE
ENSG00000070214	SLC44A1	38533	0.505071595237007	0.495227169291821	1	1	0.177436285451809	FALSE
ENSG00000134504	KCTD1	18621	0.409739692692117	0.457938949488789	1	1	0.387938813673023	FALSE
ENSG00000114270	COL7A1	5865	0.351416554696997	0.290041092744181	1	1	0.021898793878986	FALSE
ENSG00000034510	TMSB10	8859	0.320045881491147	0.641798147422258	1	1	-0.466711877169779	FALSE
ENSG00000180354	MTURN	12294	0.484073095314087	0.515595268158058	1	1	0.369622611231151	FALSE
ENSG00000104343	UBE2W	18442	0.600043608842437	0.58023542447456	1	1	0.482015304444546	FALSE
ENSG00000099256	PRTFDC1	6331	0.319903030259801	0.171235204831761	1	1	0.319903030259801	FALSE
ENSG00000144369	FAM171B	19470	0.629356137459659	0.741399523996039	1	1	0.346232676610586	FALSE
ENSG00000083896	YTHDC1	15509	0.529406385264459	0.461913301017411	1	1	0.178139281416397	FALSE
ENSG00000198393	ZNF26	9467	0.416669054790246	0.262601068717613	1	1	0.365732570560534	FALSE
ENSG00000138036	DYNC2LI1	11817	0.483714689426478	0.383373958442	1	1	0.320535273105839	FALSE
ENSG00000198780	FAM169A	23437	0.640219728108116	0.750350229946551	1	1	0.332581989715815	FALSE
ENSG00000118762	PKD2	20956	0.461650959592416	0.516714390725146	1	1	0.31965878423097	FALSE
ENSG00000258017	AC011603.2	10328	0.387830111192382	0.305106832359967	1	1	0.347604008583968	FALSE
ENSG00000132953	XPO4	14722	0.528501934628822	0.408165872219782	1	1	0.427126040046499	FALSE
ENSG00000115423	DNAH6	15405	0.411785066704003	0.339454984782065	1	1	0.34609953182222	FALSE
ENSG00000141429	GALNT1	20115	0.539272505076719	0.575998448627587	1	1	0.438624319394063	FALSE
ENSG00000164031	DNAJB14	25893	0.683901922147871	0.974473689593687	1	1	0.205874862409567	FALSE
ENSG00000126858	RHOT1	21113	0.622904936029381	0.646342414263826	1	1	0.335802423664503	FALSE
ENSG00000142188	TMEM50B	11393	0.503931731774121	0.45413304536197	1	1	0.280483229841895	FALSE
ENSG00000119508	NR4A3	5403	0.235829654451525	0.088038407303979	1	1	0.235829654451525	FALSE
ENSG00000131584	ACAP3	8820	0.377962798532153	0.366944570368666	1	1	0.0282335454213167	FALSE
ENSG00000136002	ARHGEF4	17147	0.518526124718235	0.512012823876687	1	1	0.401985693666298	FALSE
ENSG00000123684	LPGAT1	28071	0.639869666896897	0.838360549968415	1	1	0.201803043716469	FALSE
ENSG00000084764	MAPRE3	20384	0.658639401916804	0.93532502480545	1	1	0.0719613965871828	FALSE
ENSG00000106013	ANKRD7	15759	0.458966003276356	0.41977939479952	1	1	0.342739631115571	FALSE
ENSG00000105323	HNRNPUL1	6146	0.356563607092582	0.231557079923922	1	1	0.262222181414349	FALSE
ENSG00000184313	MROH7	9124	0.251513666068426	0.251871502046547	1	1	0.0881575455907839	FALSE
ENSG00000144815	NXPE3	11403	0.456586627419232	0.419386174014502	1	1	0.291090159828653	FALSE
ENSG00000073849	ST6GAL1	8805	0.404768122101362	0.208532866457672	1	1	0.315833838851281	FALSE
ENSG00000141576	RNF157	22888	0.627881667498575	0.717256566007473	1	1	0.359996798745877	FALSE
ENSG00000196352	CD55	8595	0.42608990301727	0.356358870874241	1	1	0.364164703940593	FALSE
ENSG00000145781	COMMD10	20284	0.521863153572936	0.516543864004302	1	1	0.345757042103075	FALSE
ENSG00000148935	GAS2	20487	0.422604509389894	0.5437787174061	1	1	0.24216638348281	FALSE
ENSG00000116266	STXBP3	9033	0.426883694213616	0.310373077165296	1	1	0.281673841340649	FALSE
ENSG00000072786	STK10	4374	0.317714078889103	0.117603003794458	1	1	0.317714078889103	FALSE
ENSG00000197081	IGF2R	13010	0.508631309397468	0.411718067035273	1	1	0.383907846165037	FALSE
ENSG00000155011	DKK2	2811	0.254227563108813	0.0592939673202489	1	1	0.254227563108813	FALSE
ENSG00000147996	CBWD5	11334	0.464648615481426	0.359869268351147	1	1	0.311533307392899	FALSE
ENSG00000141002	TCF25	32568	0.762899740726972	1.08909517134843	1	1	0.147386701990467	FALSE
ENSG00000101856	PGRMC1	19135	0.482000100515451	1.10069688759236	1	1	-0.285310567736053	FALSE
ENSG00000070269	TMEM260	15658	0.525360283581928	0.42454479016723	1	1	0.426655596223806	FALSE
ENSG00000099968	BCL2L13	11889	0.525786095494948	0.425394888642419	1	1	0.473670577028372	FALSE
ENSG00000124422	USP22	25156	0.678534574514534	1.12377370953366	1	1	0.0643842901957495	FALSE
ENSG00000095713	CRTAC1	4546	0.257134371273136	0.170788001791486	1	1	0.165004609863413	FALSE
ENSG00000100888	CHD8	16779	0.616090660113426	0.551094438670366	1	1	0.385056579460862	FALSE
ENSG00000115677	HDLBP	12132	0.479823287577659	0.526204027496549	1	1	0.175464939033021	FALSE
ENSG00000138802	SEC24B	17737	0.516754995904462	0.485470211345583	1	1	0.362370892538628	FALSE
ENSG00000165102	HGSNAT	22711	0.613738713842345	0.617564084106448	1	1	0.367346708926998	FALSE
ENSG00000185950	IRS2	11713	0.465131464881647	0.498479798413818	1	1	0.304677295640707	FALSE
ENSG00000034053	APBA2	19956	0.560065876101532	0.60701124553069	1	1	0.290977287460706	FALSE
ENSG00000160613	PCSK7	12530	0.486148724388461	0.380226440827735	1	1	0.301513719351489	FALSE
ENSG00000171817	ZNF540	12189	0.492587460023873	0.381794663989885	1	1	0.365167354408738	FALSE
ENSG00000165197	VEGFD	3251	0.299618978499675	0.100832354457864	1	1	0.26072377301541	FALSE
ENSG00000106853	PTGR1	5107	0.306782953465853	0.208393221529755	1	1	0.224681154802999	FALSE
ENSG00000121766	ZCCHC17	17367	0.585450746358295	0.651782870143753	1	1	0.307167915743746	FALSE
ENSG00000138162	TACC2	12591	0.524857797360107	0.437872804408331	1	1	0.318118138001442	FALSE
ENSG00000100815	TRIP11	13661	0.481062794399329	0.414864046834226	1	1	0.349332592875437	FALSE
ENSG00000188517	COL25A1	20251	0.268814815765715	0.330896788219761	1	1	0.0892362655302654	FALSE
ENSG00000211455	STK38L	9264	0.445923975882451	0.282815298701123	1	1	0.3810003059788	FALSE
ENSG00000198909	MAP3K3	13100	0.460451158853723	0.348563815976552	1	1	0.424071379706783	FALSE
ENSG00000213066	FGFR1OP	13145	0.519450468372322	0.399469795016974	1	1	0.32056539502197	FALSE
ENSG00000166111	SVOP	18788	0.56852291389736	0.568477370091182	1	1	0.381280258995514	FALSE
ENSG00000157933	SKI	9177	0.455042998521643	0.328942968523891	1	1	0.343379394406228	FALSE
ENSG00000122729	ACO1	11897	0.518702926011107	0.39814277311275	1	1	0.266003067043679	FALSE
ENSG00000138744	NAAA	5796	0.328506461908565	0.268331576303537	1	1	0.266228940076661	FALSE
ENSG00000105926	MPP6	19959	0.535608421704247	0.639446067129566	1	1	0.381609729546617	FALSE
ENSG00000125821	DTD1	17849	0.536474703765422	0.533309335184786	1	1	0.370822118628952	FALSE
ENSG00000112237	CCNC	10324	0.459516407691955	0.346965191382857	1	1	0.32842213168893	FALSE
ENSG00000110422	HIPK3	12808	0.496935293399361	0.401308538522464	1	1	0.41695146545937	FALSE
ENSG00000142784	WDTC1	6703	0.35007418350461	0.266986233834752	1	1	0.266957677126622	FALSE
ENSG00000170248	PDCD6IP	15301	0.559334297971809	0.553627251287829	1	1	0.308932193824289	FALSE
ENSG00000156802	ATAD2	7899	0.380566672360703	0.243274328067403	1	1	0.36233798465996	FALSE
ENSG00000130024	PHF10	7817	0.414773548793206	0.343599308081003	1	1	0.238180854644408	FALSE
ENSG00000124225	PMEPA1	9248	0.393638166839374	0.389571157020371	1	1	0.0852136652863477	FALSE
ENSG00000109436	TBC1D9	19013	0.593294439143607	0.705671468115085	1	1	0.290385368976536	FALSE
ENSG00000111110	PPM1H	25976	0.584438853332162	0.7007231447598	1	1	0.370111729970014	FALSE
ENSG00000119397	CNTRL	13796	0.448277309305432	0.348056922656255	1	1	0.408511433760097	FALSE
ENSG00000148950	IMMP1L	10382	0.446561599117745	0.311930586884759	1	1	0.352445507311943	FALSE
ENSG00000172757	CFL1	12566	0.414895248064488	0.795639257862843	1	1	-0.31414108708243	FALSE
ENSG00000104967	NOVA2	8879	0.435833289867202	0.380059540080931	1	1	0.393934108479443	FALSE
ENSG00000226711	FAM66C	15126	0.468403748839693	0.395328727614776	1	1	0.412617720986213	FALSE
ENSG00000166669	ATF7IP2	12216	0.459360895707673	0.348325659964952	1	1	0.41858485475761	FALSE
ENSG00000170445	HARS	10795	0.501311742367114	0.467637468997329	1	1	0.229749945170451	FALSE
ENSG00000198898	CAPZA2	11573	0.454273663469611	0.539926988603956	1	1	0.26127830020207	FALSE
ENSG00000197562	RAB40C	8040	0.389790699468828	0.243173098584186	1	1	0.389790699468828	FALSE
ENSG00000258890	CEP95	12292	0.460475147477528	0.341991987666435	1	1	0.348112319167252	FALSE
ENSG00000236107	SCN1A-AS1	17295	0.369094488201312	0.529635171477476	1	1	0.276273185683509	FALSE
ENSG00000166012	TAF1D	14403	0.494947805927644	0.414253294278075	1	1	0.381162770043	FALSE
ENSG00000066422	ZBTB11	7962	0.414623808757953	0.277497635209518	1	1	0.27564502132165	FALSE
ENSG00000240240	BX664727.3	4240	0.316459907617046	0.136674997886557	1	1	0.297149525616746	FALSE
ENSG00000111961	SASH1	31784	0.580971942412716	0.87364490962229	1	1	0.239343725976478	FALSE
ENSG00000105737	GRIK5	11790	0.493796255411616	0.455496662655875	1	1	0.341471052172979	FALSE
ENSG00000108443	RPS6KB1	12978	0.533345549575954	0.418066322242932	1	1	0.386783772411856	FALSE
ENSG00000198932	GPRASP1	16049	0.574079370310312	0.805156781057339	1	1	0.0671725007982688	FALSE
ENSG00000162769	FLVCR1	10709	0.4559243068254	0.392340874669452	1	1	0.396733631636111	FALSE
ENSG00000119004	CYP20A1	7222	0.377938275835046	0.222518071784044	1	1	0.312106460786183	FALSE
ENSG00000143179	UCK2	9234	0.46753854747293	0.321618818402377	1	1	0.295212582885984	FALSE
ENSG00000196312	MFSD14C	16198	0.523023036672954	0.461613325537653	1	1	0.435275862013981	FALSE
ENSG00000272888	LINC01578	11550	0.453143460496297	0.399039712342533	1	1	0.248869346200036	FALSE
ENSG00000100138	SNU13	11277	0.403063755086766	0.693645482245491	1	1	-0.114621840766308	FALSE
ENSG00000109158	GABRA4	5579	0.266785966538924	0.198345705065746	1	1	0.227446878992776	FALSE
ENSG00000186376	ZNF75D	5270	0.29269297571886	0.159640778806477	1	1	0.275681571295473	FALSE
ENSG00000227733	AC239809.3	8005	0.314127494685983	0.201505614149227	1	1	0.293897432258409	FALSE
ENSG00000213639	PPP1CB	16555	0.522689431448433	0.747000817470539	1	1	-0.0175638996839539	FALSE
ENSG00000165675	ENOX2	8653	0.331431284386579	0.24790440619239	1	1	0.272764104811791	FALSE
ENSG00000123191	ATP7B	5202	0.367840626168233	0.165791300917571	1	1	0.314629034545527	FALSE
ENSG00000105499	PLA2G4C	15871	0.455107140140579	0.383133122178524	1	1	0.402531275227795	FALSE
ENSG00000136861	CDK5RAP2	13127	0.44180385681275	0.344234456955301	1	1	0.343680277646039	FALSE
ENSG00000021574	SPAST	16925	0.551549700739814	0.489129998699	1	1	0.305102533657686	FALSE
ENSG00000181619	GPR135	9217	0.473344922860189	0.271073532062436	1	1	0.391063866293371	FALSE
ENSG00000133401	PDZD2	26568	0.453651967060836	0.597158495388289	1	1	0.335342569934605	FALSE
ENSG00000244694	PTCHD4	24404	0.328747500108343	0.45167432710418	1	1	0.20760127491732	FALSE
ENSG00000168575	SLC20A2	20510	0.52540006655803	0.524382745987319	1	1	0.376940383755963	FALSE
ENSG00000197410	DCHS2	8973	0.276555070865639	0.235014678451935	1	1	0.223343247735862	FALSE
ENSG00000145833	DDX46	15503	0.516905627153383	0.489233586582669	1	1	0.241922064941968	FALSE
ENSG00000196262	PPIA	16648	0.438762022548786	1.08995457340982	1	1	-1.03935122901303	FALSE
ENSG00000197124	ZNF682	4693	0.366188547533505	0.148045726458652	1	1	0.311517749067566	FALSE
ENSG00000196632	WNK3	9650	0.412232601534007	0.348290987760943	1	1	0.301155921655969	FALSE
ENSG00000142949	PTPRF	12297	0.496833804833249	0.479441029886525	1	1	0.342285294723094	FALSE
ENSG00000235888	AF064858.1	4047	0.320955814274661	0.100574225941264	1	1	0.265596199584989	FALSE
ENSG00000142168	SOD1	13950	0.420324768721584	0.985124289459765	1	1	-0.744123239633723	FALSE
ENSG00000138801	PAPSS1	17966	0.577885166985907	0.577541138126227	1	1	0.462810810066447	FALSE
ENSG00000243335	KCTD7	7242	0.384186000118816	0.282984114636767	1	1	0.271515640860522	FALSE
ENSG00000197776	KLHDC1	8566	0.384328891341878	0.277079274247103	1	1	0.323288592980508	FALSE
ENSG00000136628	EPRS	13816	0.491000259945125	0.543999679727493	1	1	0.194657611164008	FALSE
ENSG00000136636	KCTD3	12702	0.489263985104683	0.354104199302831	1	1	0.347319466357165	FALSE
ENSG00000224043	CCNT2-AS1	11903	0.324224131762742	0.287824346815779	1	1	0.187615997948042	FALSE
ENSG00000156026	MCU	12825	0.493577395762014	0.360622774535515	1	1	0.416545040152485	FALSE
ENSG00000160710	ADAR	20970	0.639296054590006	0.848512610558283	1	1	0.143027095264728	FALSE
ENSG00000081760	AACS	8510	0.434252697771658	0.269761065601893	1	1	0.399816951284766	FALSE
ENSG00000103415	HMOX2	7402	0.402103073536538	0.322383543992332	1	1	0.091301986912787	FALSE
ENSG00000165997	ARL5B	3799	0.267296123628322	0.147035351751442	1	1	0.182118349845126	FALSE
ENSG00000138640	FAM13A	14273	0.478411796316587	0.4228084398647	1	1	0.339005514074514	FALSE
ENSG00000229852	AC019205.1	8731	0.404018097557625	0.29865745423274	1	1	0.319658781589591	FALSE
ENSG00000205269	TMEM170B	8513	0.412155930570597	0.296992265328995	1	1	0.355397725364766	FALSE
ENSG00000233420	AC002069.2	5329	0.290670540277655	0.165852771554861	1	1	0.251396217241202	FALSE
ENSG00000109381	ELF2	21885	0.496228774576179	0.536168466047727	1	1	0.397466006124566	FALSE
ENSG00000115761	NOL10	12312	0.462963834168948	0.343547827257059	1	1	0.39401429415388	FALSE
ENSG00000161217	PCYT1A	12219	0.498748868050176	0.367642947966836	1	1	0.421254310987741	FALSE
ENSG00000100811	YY1	11121	0.468353597548937	0.416091156947918	1	1	0.292512262327362	FALSE
ENSG00000171475	WIPF2	17028	0.583774523619872	0.541583004095638	1	1	0.564154239242417	FALSE
ENSG00000162601	MYSM1	14257	0.497232155149305	0.410022860161763	1	1	0.367475595679749	FALSE
ENSG00000177479	ARIH2	14796	0.537519551253924	0.473770582571731	1	1	0.373256118989785	FALSE
ENSG00000172985	SH3RF3	22097	0.427877590275911	0.443283799737195	1	1	0.406863275633144	FALSE
ENSG00000135336	ORC3	16397	0.559549281971271	0.495591071281501	1	1	0.428301938795222	FALSE
ENSG00000188811	NHLRC3	6765	0.392180633122362	0.224049839355247	1	1	0.353254333045523	FALSE
ENSG00000249815	AC004704.1	1568	0.0552348076013229	0.0876928091499454	1	1	-0.877955403941138	FALSE
ENSG00000140650	PMM2	8957	0.371330981764357	0.237304347603597	1	1	0.354181125753753	FALSE
ENSG00000064607	SUGP2	24676	0.670997260056479	0.830591193461037	1	1	0.255062923729824	FALSE
ENSG00000182606	TRAK1	17557	0.580007434410423	0.531887359486971	1	1	0.437624908707411	FALSE
ENSG00000168014	C2CD3	10982	0.463781771305085	0.321569193817542	1	1	0.406169562980453	FALSE
ENSG00000142408	CACNG8	15129	0.525157611315111	0.516836674866997	1	1	0.214776889707386	FALSE
ENSG00000165813	CCDC186	14614	0.546640056705593	0.51624796025302	1	1	0.365030340645222	FALSE
ENSG00000141404	GNAL	21915	0.579095789477763	0.705676793528555	1	1	0.377661844430993	FALSE
ENSG00000137936	BCAR3	9620	0.323925262396917	0.248978056707943	1	1	0.284502158889528	FALSE
ENSG00000112079	STK38	8942	0.443318068647381	0.261090151029697	1	1	0.428806415103473	FALSE
ENSG00000005801	ZNF195	9356	0.442956942073252	0.315880652495165	1	1	0.303694429409749	FALSE
ENSG00000177103	DSCAML1	36905	0.247214776675172	0.623832000420221	1	1	0.105918103498848	FALSE
ENSG00000133103	COG6	20328	0.595012275671127	0.645248293455849	1	1	0.37644001050873	FALSE
ENSG00000173960	UBXN2A	12047	0.458566346432054	0.395937551669425	1	1	0.374930581766002	FALSE
ENSG00000164603	BMT2	14868	0.507401652160489	0.431094460448301	1	1	0.368546449438589	FALSE
ENSG00000197008	ZNF138	12246	0.47017311674832	0.378135189754537	1	1	0.309054319304561	FALSE
ENSG00000172071	EIF2AK3	8427	0.357410882973994	0.234269799201845	1	1	0.318493109667247	FALSE
ENSG00000165476	REEP3	10225	0.421766442301505	0.269370894041612	1	1	0.266403932485226	FALSE
ENSG00000120008	WDR11	11274	0.475670555050049	0.380557113001392	1	1	0.342723592643687	FALSE
ENSG00000114030	KPNA1	20053	0.603414800615693	0.639258709803566	1	1	0.216143886085654	FALSE
ENSG00000114670	NEK11	13198	0.440889009155898	0.369216431096888	1	1	0.421404458503209	FALSE
ENSG00000153130	SCOC	21961	0.496083283660295	1.22934974638861	1	1	-0.419050078460511	FALSE
ENSG00000023516	AKAP11	22355	0.611256144253435	0.907533792497	1	1	-0.0751074619445751	FALSE
ENSG00000137815	RTF1	18566	0.573514281053968	0.694060084525698	1	1	0.157826636157671	FALSE
ENSG00000114098	ARMC8	16615	0.57781079270408	0.506319369561872	1	1	0.382917891331718	FALSE
ENSG00000146373	RNF217	12909	0.444469632837939	0.344725444110351	1	1	0.372811148170089	FALSE
ENSG00000181291	TMEM132E	3087	0.284723910303463	0.0920816099570253	1	1	0.187450882661777	FALSE
ENSG00000231185	SPRY4-AS1	20185	0.409697026011263	0.443822775329074	1	1	0.325198943447908	FALSE
ENSG00000054118	THRAP3	15630	0.581866044902221	0.545424108503234	1	1	0.22846707335953	FALSE
ENSG00000237638	LINC02245	16033	0.434686516861006	0.446672816974034	1	1	0.318611861416341	FALSE
ENSG00000120645	IQSEC3	14591	0.51542145530916	0.442949150973612	1	1	0.35805212361334	FALSE
ENSG00000151726	ACSL1	8120	0.369848243723628	0.223369655378336	1	1	0.310029629422367	FALSE
ENSG00000101901	ALG13	15312	0.467741787379812	0.415256337788673	1	1	0.370662588647904	FALSE
ENSG00000166037	CEP57	15481	0.497336275481137	0.434618593208239	1	1	0.382043879864559	FALSE
ENSG00000164715	LMTK2	19293	0.575193502984049	0.579896845212299	1	1	0.424418039185721	FALSE
ENSG00000164463	CREBRF	16223	0.556628271487571	0.640007580454896	1	1	0.338917474118338	FALSE
ENSG00000183621	ZNF438	13150	0.415722276111079	0.340912673334871	1	1	0.3818344019949	FALSE
ENSG00000187147	RNF220	53072	0.298978168649255	0.478822531780296	1	1	-0.0832416098492489	FALSE
ENSG00000152683	SLC30A6	8974	0.442231877314285	0.29417050738533	1	1	0.378301344096762	FALSE
ENSG00000128596	CCDC136	12911	0.477299155076969	0.517110919498253	1	1	-0.00510808114219413	FALSE
ENSG00000141098	GFOD2	6435	0.379279378553919	0.236898375207687	1	1	0.250826233605429	FALSE
ENSG00000150787	PTS	12825	0.475586099599739	0.502782403687977	1	1	0.260444857513853	FALSE
ENSG00000175105	ZNF654	13009	0.460743621308499	0.370623029207964	1	1	0.383690300619806	FALSE
ENSG00000127663	KDM4B	14133	0.498879875468571	0.410397854876023	1	1	0.403411893238731	FALSE
ENSG00000173744	AGFG1	18098	0.590467976496317	0.52601958601304	1	1	0.372677997714349	FALSE
ENSG00000167615	LENG8	8736	0.3646288210895	0.379575668472366	1	1	0.0753263218361254	FALSE
ENSG00000129625	REEP5	18800	0.507571985528373	0.931169212256887	1	1	-0.174406669070694	FALSE
ENSG00000113761	ZNF346	11210	0.430554341222357	0.332555947163856	1	1	0.365604272882286	FALSE
ENSG00000132256	TRIM5	2667	0.217278018942297	0.057483965917855	1	1	0.177817347725403	FALSE
ENSG00000004487	KDM1A	14425	0.537419402335336	0.466705613070557	1	1	0.282951296005195	FALSE
ENSG00000110066	KMT5B	13485	0.475768881502292	0.390728878998765	1	1	0.292413826082207	FALSE
ENSG00000119650	IFT43	14386	0.479671837437241	0.407564136898439	1	1	0.318534746129155	FALSE
ENSG00000214078	CPNE1	9368	0.46510106549503	0.349036142209367	1	1	0.248067565094678	FALSE
ENSG00000121064	SCPEP1	11109	0.49722709442749	0.413521334286143	1	1	0.176070405987143	FALSE
ENSG00000132122	SPATA6	14743	0.443803982475698	0.350499957853517	1	1	0.301632850185226	FALSE
ENSG00000138686	BBS7	12696	0.51285800133627	0.476633593776382	1	1	0.312586772922984	FALSE
ENSG00000150093	ITGB1	12632	0.448598273800854	0.433391146186286	1	1	0.359929967972138	FALSE
ENSG00000162994	CLHC1	4864	0.362685809248163	0.167260259497074	1	1	0.308699866918172	FALSE
ENSG00000116350	SRSF4	20224	0.529737024779154	0.553063462534486	1	1	0.270492920045064	FALSE
ENSG00000157181	ODR4	10386	0.456368407168969	0.320097741986368	1	1	0.395848082351358	FALSE
ENSG00000176095	IP6K1	14048	0.551550182236653	0.517860184066198	1	1	0.286742781724392	FALSE
ENSG00000203791	EEF1AKMT2	12312	0.4120285463413	0.341162723087945	1	1	0.342002743945505	FALSE
ENSG00000119912	IDE	11849	0.440816297667271	0.333786266289388	1	1	0.413828171902823	FALSE
ENSG00000198860	TSEN15	8261	0.408394486993305	0.260972636441945	1	1	0.302831149642946	FALSE
ENSG00000101191	DIDO1	13425	0.476571113531657	0.394399233101533	1	1	0.362310385718866	FALSE
ENSG00000142185	TRPM2	15585	0.492666743960718	0.491964571204222	1	1	0.330984579087456	FALSE
ENSG00000198740	ZNF652	17665	0.483944146069496	0.435009657149456	1	1	0.446345056541941	FALSE
ENSG00000139505	MTMR6	10888	0.474455102740348	0.545912211249284	1	1	0.18830027682993	FALSE
ENSG00000215114	UBXN2B	10090	0.43601983533714	0.286667664702892	1	1	0.417889995582424	FALSE
ENSG00000168092	PAFAH1B2	16464	0.462807471771868	0.806332272501345	1	1	0.0244849101304295	FALSE
ENSG00000163961	RNF168	12265	0.48570906059286	0.375111090101891	1	1	0.381949625414403	FALSE
ENSG00000282022	AC006581.2	6496	0.336074887936234	0.168939430781957	1	1	0.312710004256859	FALSE
ENSG00000131773	KHDRBS3	19430	0.41523664355336	0.441535927905648	1	1	0.208271260582872	FALSE
ENSG00000110328	GALNT18	17192	0.308930764739118	0.449497480100771	1	1	0.181969833613239	FALSE
ENSG00000257365	FNTB	7884	0.319494248898771	0.191223386625912	1	1	0.182613651966772	FALSE
ENSG00000006715	VPS41	19260	0.561018043125755	0.633407581960407	1	1	0.136056551286118	FALSE
ENSG00000104859	CLASRP	10188	0.433180959025582	0.301953364938926	1	1	0.24616572183274	FALSE
ENSG00000116580	GON4L	13839	0.450881068091332	0.387360086115312	1	1	0.435755703604739	FALSE
ENSG00000086712	TXLNG	9579	0.451341628201582	0.298134034906566	1	1	0.344566797338252	FALSE
ENSG00000197312	DDI2	6382	0.344611481545048	0.213357582778857	1	1	0.253779569511108	FALSE
ENSG00000133216	EPHB2	13456	0.440576425039599	0.339769268604786	1	1	0.382523974935419	FALSE
ENSG00000141337	ARSG	10032	0.426560021427421	0.322430059245355	1	1	0.370501851013522	FALSE
ENSG00000152348	ATG10	11566	0.432907238511257	0.289650108538713	1	1	0.37283046356899	FALSE
ENSG00000134986	NREP	12086	0.428243550533206	0.441810908788232	1	1	0.300588827524822	FALSE
ENSG00000108828	VAT1	5681	0.343277972140234	0.490237754658911	1	1	0.170971587025726	FALSE
ENSG00000113971	NPHP3	8386	0.391114977244005	0.233686512567465	1	1	0.254725246008141	FALSE
ENSG00000123124	WWP1	19216	0.551352176564769	0.631031149566421	1	1	0.34886595329644	FALSE
ENSG00000130224	LRCH2	8887	0.446445631666549	0.306623267733852	1	1	0.38051169371419	FALSE
ENSG00000134198	TSPAN2	4010	0.268102309047255	0.137889914752201	1	1	0.213387991873941	FALSE
ENSG00000141380	SS18	8770	0.414342706989368	0.273932909586948	1	1	0.299430887137006	FALSE
ENSG00000107242	PIP5K1B	25707	0.492920865147184	0.657279224560922	1	1	0.331396540105966	FALSE
ENSG00000183454	GRIN2A	41494	0.404459334428603	0.857628595542573	1	1	0.00286634000460828	FALSE
ENSG00000131409	LRRC4B	17650	0.558852987764917	0.665565167971795	1	1	0.262036841093448	FALSE
ENSG00000015676	NUDCD3	18267	0.557783146869573	0.673607802657308	1	1	0.29145625793484	FALSE
ENSG00000052795	FNIP2	12369	0.411322461721213	0.347295962776467	1	1	0.276901707909628	FALSE
ENSG00000102226	USP11	25903	0.49260000649769	1.21536188976531	1	1	-0.555036719344438	FALSE
ENSG00000171100	MTM1	9139	0.425432133534005	0.231548600149294	1	1	0.365060053717547	FALSE
ENSG00000237440	ZNF737	7817	0.408996375783786	0.239406146550871	1	1	0.338549236918734	FALSE
ENSG00000101972	STAG2	13063	0.45968484590474	0.378987108346265	1	1	0.330710713859558	FALSE
ENSG00000172817	CYP7B1	13623	0.424476597470732	0.331641485023546	1	1	0.36238432533754	FALSE
ENSG00000106608	URGCP	15008	0.489226223570644	0.436949196214218	1	1	0.293597951017476	FALSE
ENSG00000050438	SLC4A8	32397	0.614270543513282	0.896995318359857	1	1	0.254046202185259	FALSE
ENSG00000137842	TMEM62	11165	0.435164446216578	0.353881691398375	1	1	0.300152163567595	FALSE
ENSG00000198380	GFPT1	13657	0.558667150272282	0.521790527689969	1	1	0.37165180366457	FALSE
ENSG00000148154	UGCG	8711	0.409784729253024	0.406887142134553	1	1	-0.0126540266625392	FALSE
ENSG00000139597	N4BP2L1	18540	0.423473295873266	0.468666382333358	1	1	0.269919199882569	FALSE
ENSG00000136717	BIN1	13596	0.48063712473872	0.571915475950509	1	1	0.0627124243130752	FALSE
ENSG00000132837	DMGDH	5716	0.321488134544102	0.169715284369699	1	1	0.306362770057509	FALSE
ENSG00000070476	ZXDC	9643	0.431487320390309	0.27286090473123	1	1	0.381133647907403	FALSE
ENSG00000178567	EPM2AIP1	14374	0.491349282016843	0.649054091308818	1	1	0.120116401678947	FALSE
ENSG00000212719	LINC02693	14173	0.511025568695131	0.425721257947056	1	1	0.405645649453767	FALSE
ENSG00000101019	UQCC1	17011	0.54025330130197	0.513592261879443	1	1	0.432299425943456	FALSE
ENSG00000196419	XRCC6	10088	0.444415881627153	0.482991886620483	1	1	0.108449988571396	FALSE
ENSG00000185728	YTHDF3	9147	0.449965732897025	0.357298024914478	1	1	0.308104708075634	FALSE
ENSG00000103018	CYB5B	8267	0.404992434307489	0.334079549983081	1	1	0.242961771905824	FALSE
ENSG00000072609	CHFR	15244	0.418744558116282	0.434812367770119	1	1	0.331137212435389	FALSE
ENSG00000113648	H2AFY	14579	0.503571091035688	0.564977928244186	1	1	0.0857455314484717	FALSE
ENSG00000112290	WASF1	14268	0.454738889711056	0.476422290007494	1	1	0.263729978054466	FALSE
ENSG00000140943	MBTPS1	16546	0.534813643129047	0.571924991903538	1	1	0.241667163322969	FALSE
ENSG00000101868	POLA1	10531	0.397842900591254	0.295693631417292	1	1	0.323041967501083	FALSE
ENSG00000286895	AC092745.5	13665	0.391286308943747	0.354499937696746	1	1	0.375166005459046	FALSE
ENSG00000153207	AHCTF1	15366	0.517293933754321	0.443856017373484	1	1	0.343216676944986	FALSE
ENSG00000198722	UNC13B	8701	0.366274756802931	0.26779594582008	1	1	0.311701679185737	FALSE
ENSG00000138279	ANXA7	14458	0.527279738836675	0.586778480833685	1	1	0.284736993481251	FALSE
ENSG00000163714	U2SURP	18685	0.586517995254367	0.613773442083059	1	1	0.183600621147393	FALSE
ENSG00000060982	BCAT1	18589	0.505708189839704	0.691851387216228	1	1	0.227296221422815	FALSE
ENSG00000138035	PNPT1	11121	0.441990133667444	0.359466239717437	1	1	0.229790113782307	FALSE
ENSG00000105866	SP4	8573	0.396895169812276	0.239732827675969	1	1	0.341080599201675	FALSE
ENSG00000165533	TTC8	14742	0.484485831854767	0.443083436376285	1	1	0.389299905663024	FALSE
ENSG00000197170	PSMD12	11486	0.459387780536087	0.604620550678386	1	1	0.0332879545824708	FALSE
ENSG00000138032	PPM1B	15766	0.515849807056197	0.47169591219291	1	1	0.356175797604378	FALSE
ENSG00000164061	BSN	13769	0.516933351250839	0.517351727504766	1	1	0.439534219279147	FALSE
ENSG00000254394	AC060765.2	8417	0.194226470618588	0.133198790086407	1	1	0.173063646583562	FALSE
ENSG00000165699	TSC1	15455	0.524078366452696	0.488021418601279	1	1	0.307710115634131	FALSE
ENSG00000014641	MDH1	24305	0.510604642732367	1.33199733245615	1	1	0.0973112717352523	FALSE
ENSG00000266338	NBPF15	6968	0.411879811697509	0.203090064987281	1	1	0.354611344831001	FALSE
ENSG00000224020	MIR181A2HG	3295	0.275705201153408	0.0722795937930224	1	1	0.275705201153408	FALSE
ENSG00000213339	QTRT1	6576	0.32991063644407	0.276590137542724	1	1	0.233723315540558	FALSE
ENSG00000113312	TTC1	16749	0.547925638729236	0.669974965962835	1	1	0.106874667494736	FALSE
ENSG00000100697	DICER1	22827	0.563529906830649	0.623609387081879	1	1	0.244093944063449	FALSE
ENSG00000139112	GABARAPL1	11617	0.433833478356315	0.638096245812679	1	1	-0.0966923667624191	FALSE
ENSG00000166676	TVP23A	13786	0.482083874804871	0.399470213121705	1	1	0.407030228518134	FALSE
ENSG00000089094	KDM2B	10467	0.419495768370796	0.324397100098265	1	1	0.259494020509283	FALSE
ENSG00000112282	MED23	9378	0.4150457379259	0.306738990793527	1	1	0.251751587432518	FALSE
ENSG00000166263	STXBP4	10355	0.411218299305601	0.260917432561024	1	1	0.354418850235918	FALSE
ENSG00000087086	FTL	13642	0.385398151813645	0.742728898365432	1	1	-0.561428416732506	FALSE
ENSG00000106261	ZKSCAN1	22725	0.567591222071958	0.684461252714244	1	1	0.177658614002409	FALSE
ENSG00000070371	CLTCL1	9665	0.377012780798705	0.293211936980009	1	1	0.342663789613262	FALSE
ENSG00000182944	EWSR1	13165	0.514468337363836	0.438780203158202	1	1	0.352671797765965	FALSE
ENSG00000118689	FOXO3	20333	0.550824293421567	0.59160986686839	1	1	0.463044307498933	FALSE
ENSG00000166272	WBP1L	10450	0.412596587641054	0.304219949315227	1	1	0.372404705866408	FALSE
ENSG00000011405	PIK3C2A	20732	0.509727826646849	0.545845355072354	1	1	0.346036150156684	FALSE
ENSG00000140740	UQCRC2	12473	0.474699557010503	0.514529834668541	1	1	0.0599647877174873	FALSE
ENSG00000166579	NDEL1	6223	0.363210195875026	0.246996138754434	1	1	0.247909372773145	FALSE
ENSG00000189367	KIAA0408	14868	0.552653409104061	0.640678417531709	1	1	0.374773006804106	FALSE
ENSG00000143748	NVL	12576	0.426449307839813	0.341986278565696	1	1	0.314667792955243	FALSE
ENSG00000140488	CELF6	10728	0.493580614784363	0.452197617589697	1	1	0.273767365804414	FALSE
ENSG00000119906	SLF2	17300	0.485436134000647	0.470030120674845	1	1	0.335612315648481	FALSE
ENSG00000136193	SCRN1	16085	0.463936670799074	0.723626701881978	1	1	0.0976465789915431	FALSE
ENSG00000085978	ATG16L1	5633	0.31880584539815	0.19653213607338	1	1	0.171631245523666	FALSE
ENSG00000163605	PPP4R2	10570	0.437836921722271	0.36786415580331	1	1	0.31371136007514	FALSE
ENSG00000137776	SLTM	14860	0.504928056794099	0.468111815833767	1	1	0.170455445674338	FALSE
ENSG00000148358	GPR107	11553	0.482988267225311	0.442219004996876	1	1	0.342207360913751	FALSE
ENSG00000139182	CLSTN3	22720	0.61850068117002	0.99752315179245	1	1	0.0528071812648555	FALSE
ENSG00000106105	GARS	9949	0.433378273960001	0.439669306269627	1	1	0.0208583834458743	FALSE
ENSG00000107317	PTGDS	10801	0.226088869901694	0.291430018418755	1	1	-0.28757241119768	FALSE
ENSG00000232284	GNG12-AS1	1793	0.281556770484721	0.0560868555734069	1	1	0.260745680601135	FALSE
ENSG00000141447	OSBPL1A	24766	0.567197612658376	0.756853142271376	1	1	0.0233431161425778	FALSE
ENSG00000163527	STT3B	13493	0.47772075673804	0.518510073401767	1	1	0.324962853566757	FALSE
ENSG00000164916	FOXK1	12264	0.500955871551073	0.390603942399473	1	1	0.346513826564231	FALSE
ENSG00000106299	WASL	16556	0.549465933688401	0.700740271348184	1	1	0.155722977397757	FALSE
ENSG00000151247	EIF4E	12003	0.470084060691976	0.459004815542296	1	1	0.256951410286275	FALSE
ENSG00000261879	AC087500.1	9032	0.366917661234951	0.277439035284053	1	1	0.258073074116287	FALSE
ENSG00000129116	PALLD	21074	0.482384825280365	0.552105155029958	1	1	0.345539868327275	FALSE
ENSG00000130304	SLC27A1	7423	0.337519301492091	0.22726045581179	1	1	0.228049137645455	FALSE
ENSG00000163466	ARPC2	13910	0.479109825123136	0.508054532162739	1	1	0.165536630328345	FALSE
ENSG00000075624	ACTB	28762	0.4730112138781	1.31761835954425	1	1	-0.79038057110924	FALSE
ENSG00000130856	ZNF236	10517	0.450160910868643	0.276843854271599	1	1	0.335029706049545	FALSE
ENSG00000261824	LINC00662	17413	0.511758475040406	0.531878211865503	1	1	0.272417184777138	FALSE
ENSG00000138768	USO1	12656	0.487535361003528	0.435824350822052	1	1	0.233560718105939	FALSE
ENSG00000106266	SNX8	4246	0.306482971937738	0.147993192294825	1	1	0.306482971937738	FALSE
ENSG00000173812	EIF1	19094	0.493274830116245	1.04179110255066	1	1	-0.368303392061017	FALSE
ENSG00000138767	CNOT6L	16053	0.49759230878818	0.449903382522343	1	1	0.259508899502711	FALSE
ENSG00000182957	SPATA13	13184	0.25921638412578	0.198933399421131	1	1	0.185082785704824	FALSE
ENSG00000124198	ARFGEF2	20785	0.55298701173896	0.655015914317992	1	1	0.41050232423819	FALSE
ENSG00000136754	ABI1	12088	0.464609285986597	0.418304000965275	1	1	0.297065566178413	FALSE
ENSG00000146833	TRIM4	5812	0.320287353309665	0.174536197439743	1	1	0.282850930125516	FALSE
ENSG00000166313	APBB1	13901	0.513020780290437	0.661022513466897	1	1	0.107439709028321	FALSE
ENSG00000101282	RSPO4	5243	0.283858497526759	0.175163242292673	1	1	0.283858497526758	FALSE
ENSG00000113719	ERGIC1	10025	0.46846644892821	0.347561638785068	1	1	0.434117457742767	FALSE
ENSG00000025796	SEC63	14745	0.538321924246059	0.480228565287863	1	1	0.402501249045091	FALSE
ENSG00000103381	CPPED1	5494	0.33520655139129	0.169181160837438	1	1	0.263799274018234	FALSE
ENSG00000221978	CCNL2	9406	0.409999125066738	0.34274994157843	1	1	0.192017232664639	FALSE
ENSG00000064313	TAF2	12917	0.470701987792723	0.391034626485423	1	1	0.388991375799489	FALSE
ENSG00000159140	SON	31702	0.721388700382268	1.0792377435626	1	1	0.0404746983194665	FALSE
ENSG00000100578	KIAA0586	14837	0.476372105793175	0.398565293420497	1	1	0.438866017490332	FALSE
ENSG00000167815	PRDX2	15382	0.415543735664382	1.08745477909832	1	1	-0.869181351997888	FALSE
ENSG00000167693	NXN	5826	0.273457085652999	0.141154762266643	1	1	0.273457085652999	FALSE
ENSG00000129351	ILF3	10448	0.443116720028956	0.446186315577	1	1	0.151058351008925	FALSE
ENSG00000132155	RAF1	12327	0.45468079920853	0.361119794536814	1	1	0.363110578823601	FALSE
ENSG00000286749	AC008571.2	31755	0.35908354256033	0.57361784071491	1	1	0.308588174758219	FALSE
ENSG00000163006	CCDC138	12069	0.397867935480911	0.310176106587477	1	1	0.318254844360198	FALSE
ENSG00000127511	SIN3B	16409	0.553417633987197	0.672391854373279	1	1	0.239255830470651	FALSE
ENSG00000104695	PPP2CB	14088	0.495231457581748	0.713596318723774	1	1	-0.0185122901293864	FALSE
ENSG00000103671	TRIP4	8690	0.382878199068127	0.245566908316439	1	1	0.275265231088049	FALSE
ENSG00000260565	ERVK13-1	8429	0.399531094268548	0.281988152937655	1	1	0.339572867236369	FALSE
ENSG00000102780	DGKH	17088	0.44146964641143	0.497351943720531	1	1	0.268276976850555	FALSE
ENSG00000100580	TMED8	15525	0.475158191973475	0.545545610434061	1	1	0.418395918765211	FALSE
ENSG00000144741	SLC25A26	12147	0.455139275066259	0.347686543320682	1	1	0.383321632972194	FALSE
ENSG00000166770	ZNF667-AS1	5900	0.357662712642132	0.275461835729003	1	1	0.164142890106492	FALSE
ENSG00000099991	CABIN1	12557	0.445713809072042	0.406160210019138	1	1	0.264938351689698	FALSE
ENSG00000110435	PDHX	19470	0.549536772439312	0.588481437485567	1	1	0.308602138402566	FALSE
ENSG00000205758	CRYZL1	9864	0.414510302796043	0.314196448164815	1	1	0.254078770890964	FALSE
ENSG00000109586	GALNT7	18192	0.454559487729956	0.494901078696088	1	1	0.36610504284158	FALSE
ENSG00000230453	ANKRD18B	4641	0.200568051469932	0.159851993499104	1	1	0.200568051469932	FALSE
ENSG00000159256	MORC3	10074	0.416870946834485	0.315868521310313	1	1	0.19136408473096	FALSE
ENSG00000165113	GKAP1	9279	0.432372991013408	0.300336100302567	1	1	0.331830281092741	FALSE
ENSG00000268654	MIMT1	1162	0.223900873728126	0.0462642030915995	1	1	0.223900873728126	FALSE
ENSG00000138785	INTS12	4982	0.342281060183554	0.142009947333614	1	1	0.282939497001662	FALSE
ENSG00000110713	NUP98	13160	0.447447416743714	0.366756801909976	1	1	0.28374026964804	FALSE
ENSG00000260658	AC138305.1	9980	0.171673378994751	0.227928896847374	1	1	-0.585627968542787	FALSE
ENSG00000070367	EXOC5	14013	0.488982356123567	0.50548371529662	1	1	0.39318556769514	FALSE
ENSG00000147677	EIF3H	10989	0.464298717931311	0.396314643431022	1	1	0.333218061144736	FALSE
ENSG00000135040	NAA35	15358	0.496622743588802	0.431370333793686	1	1	0.385722040029343	FALSE
ENSG00000115425	PECR	5899	0.336630900004275	0.160965865904024	1	1	0.336630900004275	FALSE
ENSG00000133706	LARS	15594	0.54670524267115	0.591835489293023	1	1	0.232224175335093	FALSE
ENSG00000171824	EXOSC10	7958	0.356131312993543	0.253311756444081	1	1	0.276571356325602	FALSE
ENSG00000136156	ITM2B	30376	0.552774488433024	1.40267473314425	1	1	-0.918154943066442	FALSE
ENSG00000128829	EIF2AK4	13380	0.485327658607364	0.464890933411004	1	1	0.239066147814033	FALSE
ENSG00000111850	SMIM8	12810	0.485970028600907	0.402021172595036	1	1	0.449230402180922	FALSE
ENSG00000182601	HS3ST4	24021	0.240326016169862	0.414986869721569	1	1	0.217072220552127	FALSE
ENSG00000113621	TXNDC15	7516	0.348227842410241	0.259633794319219	1	1	0.244431444897172	FALSE
ENSG00000106346	USP42	7840	0.374390936245715	0.234578229354991	1	1	0.337618803546461	FALSE
ENSG00000107560	RAB11FIP2	9737	0.44194708991826	0.36113810061931	1	1	0.358342419153305	FALSE
ENSG00000091542	ALKBH5	7650	0.381470489777142	0.384478736569795	1	1	0.178814835367089	FALSE
ENSG00000022355	GABRA1	31662	0.38822720648164	1.0808085961741	1	1	-0.684679949604894	FALSE
ENSG00000150593	PDCD4	9463	0.441366269556879	0.317543588337842	1	1	0.282449910598742	FALSE
ENSG00000107651	SEC23IP	7281	0.364289316038555	0.255685158914865	1	1	0.326646485558262	FALSE
ENSG00000171097	KYAT1	9750	0.372552044892139	0.287082073641078	1	1	0.332048054568608	FALSE
ENSG00000110786	PTPN5	16250	0.524638186604601	0.557772815051264	1	1	0.145049221174149	FALSE
ENSG00000181409	AATK	19527	0.521588331823678	0.582767824596294	1	1	0.134056630455535	FALSE
ENSG00000171223	JUNB	2895	0.213622377539807	0.116464166944831	1	1	0.191947957522641	FALSE
ENSG00000066827	ZFAT	5454	0.31186262183635	0.158124404630406	1	1	0.31186262183635	FALSE
ENSG00000254180	AC004083.1	10471	0.355144882671145	0.241927509502845	1	1	0.315940201054292	FALSE
ENSG00000126883	NUP214	12078	0.436262065901514	0.331862398350812	1	1	0.301628642428685	FALSE
ENSG00000133114	GPALPP1	17118	0.539038060134723	0.53889987806419	1	1	0.338187441276304	FALSE
ENSG00000110274	CEP164	13037	0.405588682588621	0.371566234061365	1	1	0.28353121228717	FALSE
ENSG00000172992	DCAKD	8187	0.351852302748934	0.276370162213034	1	1	0.331847845049407	FALSE
ENSG00000172939	OXSR1	11451	0.47496552881672	0.371607256961666	1	1	0.345889294276904	FALSE
ENSG00000157500	APPL1	12909	0.476392980421321	0.510376401207942	1	1	0.290939251507287	FALSE
ENSG00000135018	UBQLN1	17111	0.539948592140754	0.677280754150678	1	1	0.117825454173418	FALSE
ENSG00000258553	AL157911.1	3997	0.274770319187245	0.0944192195540853	1	1	0.274770319187245	FALSE
ENSG00000074317	SNCB	16666	0.42241789560307	0.954497697594251	1	1	-0.612682906786516	FALSE
ENSG00000111052	LIN7A	19217	0.48679607457722	0.676225757455424	1	1	0.210031718937002	FALSE
ENSG00000160469	BRSK1	11932	0.473532059891175	0.552286501945819	1	1	0.194317053052476	FALSE
ENSG00000131966	ACTR10	13159	0.521333999036761	0.630985391387525	1	1	0.0888626860475488	FALSE
ENSG00000144029	MRPS5	12051	0.47263852693703	0.423650224059786	1	1	0.291177787124676	FALSE
ENSG00000119899	SLC17A5	9668	0.400439124192037	0.333284919252621	1	1	0.246419523027013	FALSE
ENSG00000166503	HDGFL3	18697	0.551948098385356	0.714007669198435	1	1	0.30085429281397	FALSE
ENSG00000138756	BMP2K	18352	0.44813576216386	0.53251656372461	1	1	0.32261556078337	FALSE
ENSG00000170074	FAM153A	6866	0.261560620349067	0.196307465049811	1	1	0.183377901640226	FALSE
ENSG00000170759	KIF5B	11125	0.431960133970574	0.466807708809076	1	1	0.305582080535842	FALSE
ENSG00000165084	C8orf34	56185	0.390254998494089	1.03381094634454	1	1	0.0759586948695184	FALSE
ENSG00000164134	NAA15	13660	0.48404742812829	0.397011646794033	1	1	0.35308960150103	FALSE
ENSG00000133943	DGLUCY	11696	0.425508973613696	0.291812439326697	1	1	0.387481241122277	FALSE
ENSG00000104687	GSR	7678	0.383777245845454	0.308787908129351	1	1	0.264224178159055	FALSE
ENSG00000084234	APLP2	24546	0.573297004313576	1.07562118392079	1	1	-0.343666496663427	FALSE
ENSG00000198920	KIAA0753	8381	0.386094335061663	0.240532655707931	1	1	0.371582681517756	FALSE
ENSG00000182263	FIGN	16661	0.375073530355839	0.43639736321471	1	1	0.295526726296076	FALSE
ENSG00000100647	SUSD6	8051	0.377297461421121	0.2308595343609	1	1	0.266304053147202	FALSE
ENSG00000146729	NIPSNAP2	14921	0.498538754854428	0.540717202455536	1	1	0.223454819813731	FALSE
ENSG00000183032	SLC25A21	8960	0.339118922492748	0.201761832348852	1	1	0.339118922492748	FALSE
ENSG00000057019	DCBLD2	14079	0.377695611584869	0.494455532297372	1	1	0.279881345880725	FALSE
ENSG00000164151	ICE1	15599	0.525042358913601	0.5082246578042	1	1	0.304856134379798	FALSE
ENSG00000133816	MICAL2	7698	0.362692950938112	0.260975886885673	1	1	0.30261328309359	FALSE
ENSG00000033867	SLC4A7	12163	0.446496033334692	0.379570147650106	1	1	0.287487673475347	FALSE
ENSG00000168772	CXXC4	9423	0.407028252772222	0.356801650956758	1	1	0.220425437881673	FALSE
ENSG00000086200	IPO11	11664	0.431742154501891	0.337771094500216	1	1	0.339542595379098	FALSE
ENSG00000176473	WDR25	5777	0.348737877863899	0.18477169026004	1	1	0.327723563221132	FALSE
ENSG00000239572	AC108749.1	973	0.175964967124449	0.0216178124339102	1	1	0.175964967124449	FALSE
ENSG00000163558	PRKCI	15625	0.542361935920523	0.503017222826736	1	1	0.333788851092222	FALSE
ENSG00000141503	MINK1	8328	0.384798187224976	0.297824743501569	1	1	0.208449671806406	FALSE
ENSG00000196705	ZNF431	8356	0.417138400738106	0.254730743656855	1	1	0.339504550193552	FALSE
ENSG00000143376	SNX27	15576	0.524560597682986	0.558760945865589	1	1	0.252364064751962	FALSE
ENSG00000234444	ZNF736	9839	0.410623664024574	0.320931359904152	1	1	0.372459748199489	FALSE
ENSG00000115137	DNAJC27	5946	0.342601705557315	0.268304413861129	1	1	0.233117488472302	FALSE
ENSG00000130150	MOSPD2	5578	0.328309684811017	0.177405237156486	1	1	0.294767415361634	FALSE
ENSG00000163536	SERPINI1	24011	0.422610914587431	0.85908287484238	1	1	-0.257754160887021	FALSE
ENSG00000177119	ANO6	12226	0.38780756753287	0.32611270067612	1	1	0.310084192499181	FALSE
ENSG00000058056	USP13	12460	0.440728587155853	0.358271755871108	1	1	0.327484052080524	FALSE
ENSG00000132356	PRKAA1	10125	0.440581543361824	0.360708342546223	1	1	0.308592758816925	FALSE
ENSG00000102316	MAGED2	6054	0.332286987496249	0.455518433691767	1	1	-0.234446715096057	FALSE
ENSG00000177889	UBE2N	13124	0.441653742923073	0.667274179890925	1	1	0.164928880071003	FALSE
ENSG00000054392	HHAT	3309	0.275984376103948	0.0879318194752941	1	1	0.236978381181682	FALSE
ENSG00000101966	XIAP	13139	0.475123685611643	0.531869487916127	1	1	0.318591764060381	FALSE
ENSG00000204634	TBC1D8	12005	0.385346719809783	0.328122143816285	1	1	0.268168160225011	FALSE
ENSG00000283415	AC087280.2	13180	0.37476831316611	0.361679930902112	1	1	0.292980589332618	FALSE
ENSG00000064933	PMS1	13479	0.437496272898455	0.402171627019267	1	1	0.383514137875017	FALSE
ENSG00000064309	CDON	14574	0.410525503660655	0.384742690750053	1	1	0.327329134234657	FALSE
ENSG00000080371	RAB21	13283	0.45637338385928	0.499500334678135	1	1	0.27505360616939	FALSE
ENSG00000168872	DDX19A	7218	0.357308265874737	0.256825524779185	1	1	0.241838549093047	FALSE
ENSG00000264364	DYNLL2	15196	0.416615689525255	0.869947937591324	1	1	-0.133743507076407	FALSE
ENSG00000086848	ALG9	7862	0.38472191427183	0.258091758206841	1	1	0.286889252983816	FALSE
ENSG00000204991	SPIRE2	7157	0.388988858363566	0.284946931440694	1	1	0.245577320949956	FALSE
ENSG00000162695	SLC30A7	10588	0.395149960506248	0.326341499056375	1	1	0.272273869944504	FALSE
ENSG00000156671	SAMD8	10543	0.405835939094307	0.376983971663783	1	1	0.111195336835858	FALSE
ENSG00000178184	PARD6G	3411	0.266190110519877	0.110130890238137	1	1	0.241291025895055	FALSE
ENSG00000168843	FSTL5	138428	0.610339786877281	1.92178279504868	1	1	-0.313906183055415	FALSE
ENSG00000122335	SERAC1	5729	0.352503968346587	0.19622098036829	1	1	0.25562793589369	FALSE
ENSG00000228393	LINC01004	9865	0.391605278198268	0.273132402736012	1	1	0.286093418375016	FALSE
ENSG00000140941	MAP1LC3B	14640	0.404927966938203	0.911718923432806	1	1	-0.172267371995278	FALSE
ENSG00000124164	VAPB	11788	0.454075044049434	0.536207287259567	1	1	0.139316004355519	FALSE
ENSG00000271727	AL357054.2	6105	0.322346542030864	0.183811901006924	1	1	0.282216052793954	FALSE
ENSG00000196369	SRGAP2B	10489	0.420225545779632	0.334458484513716	1	1	0.347568215801872	FALSE
ENSG00000113319	RASGRF2	19748	0.268492173155553	0.284986259682201	1	1	0.172564646955997	FALSE
ENSG00000137502	RAB30	12864	0.422881765896922	0.396041445882804	1	1	0.292273680320043	FALSE
ENSG00000107249	GLIS3	24003	0.369956372811963	0.405398856448226	1	1	0.215169159902147	FALSE
ENSG00000134215	VAV3	11708	0.221609277654197	0.283352161424528	1	1	0.13025577718694	FALSE
ENSG00000006607	FARP2	10604	0.398859976899643	0.289457301468214	1	1	0.317464597639073	FALSE
ENSG00000120925	RNF170	11273	0.483262213004881	0.361036491335336	1	1	0.399915859907354	FALSE
ENSG00000215067	ALOX12-AS1	12680	0.378708334306812	0.393662951772742	1	1	0.199405962940033	FALSE
ENSG00000079246	XRCC5	21373	0.542842963764815	0.715837240794484	1	1	0.272938233594888	FALSE
ENSG00000198169	ZNF251	11486	0.415226675211011	0.341369709870111	1	1	0.357545951482485	FALSE
ENSG00000203875	SNHG5	9329	0.395367897497868	0.274392875166255	1	1	0.200247789193381	FALSE
ENSG00000229956	ZRANB2-AS2	8750	0.381324145102822	0.229686832602929	1	1	0.381324145102822	FALSE
ENSG00000121310	ECHDC2	14493	0.384454373928049	0.382541587174484	1	1	0.318573948054143	FALSE
ENSG00000152404	CWF19L2	16377	0.450234170912119	0.442089871300888	1	1	0.348770764737022	FALSE
ENSG00000100796	PPP4R3A	9157	0.347416746151233	0.282195336645812	1	1	0.16668467664436	FALSE
ENSG00000112339	HBS1L	13486	0.460965019052902	0.439748478982754	1	1	0.267106319369052	FALSE
ENSG00000128789	PSMG2	11729	0.488771068644319	0.392700895676036	1	1	0.324606057248066	FALSE
ENSG00000116497	S100PBP	10164	0.405379544400078	0.300327523943727	1	1	0.313596218867648	FALSE
ENSG00000249456	AL731577.2	6722	0.377888459859717	0.183222880369245	1	1	0.377888459859717	FALSE
ENSG00000124222	STX16	18225	0.474859517434964	0.586160585783731	1	1	0.241040913484371	FALSE
ENSG00000155085	AK9	11192	0.407317596449193	0.348832426335752	1	1	0.314995595553321	FALSE
ENSG00000046651	OFD1	7864	0.381210055299612	0.25660970126601	1	1	0.184928143681078	FALSE
ENSG00000242852	ZNF709	6287	0.31214922837539	0.177203492568434	1	1	0.31214922837539	FALSE
ENSG00000115233	PSMD14	15145	0.511620898647444	0.524181995087018	1	1	0.213833695070045	FALSE
ENSG00000244879	GABPB1-AS1	15787	0.405252986046452	0.37317108066739	1	1	0.35573997563821	FALSE
ENSG00000174238	PITPNA	14081	0.528642296070896	0.586458008593281	1	1	0.183801523369979	FALSE
ENSG00000134265	NAPG	13534	0.476914716065503	0.64770061172028	1	1	0.0477083465427336	FALSE
ENSG00000235257	ITGA9-AS1	11572	0.415651535238155	0.309270745838364	1	1	0.415651535238155	FALSE
ENSG00000138592	USP8	15122	0.53379814436451	0.551208137227448	1	1	0.375480561439651	FALSE
ENSG00000112038	OPRM1	25146	0.301813129672727	0.545066497623682	1	1	-0.0107385504266217	FALSE
ENSG00000126261	UBA2	12846	0.50225207651314	0.489573358815319	1	1	0.356018940665555	FALSE
ENSG00000196305	IARS	16179	0.554229762743866	0.583533378644949	1	1	0.26227943692791	FALSE
ENSG00000070010	UFD1	3987	0.289369972490522	0.13747036329882	1	1	0.273249669005822	FALSE
ENSG00000164466	SFXN1	15725	0.5292180616842	0.601038906574545	1	1	0.323943382427148	FALSE
ENSG00000140391	TSPAN3	16588	0.486043284909936	0.809496794584936	1	1	-0.165084378952435	FALSE
ENSG00000132563	REEP2	13678	0.478163380887287	0.717518733815254	1	1	0.185076067006288	FALSE
ENSG00000100604	CHGA	10188	0.415866173531189	0.635697630883539	1	1	-0.10453167584334	FALSE
ENSG00000227345	PARG	12690	0.474940944361189	0.420802978117283	1	1	0.352217718986943	FALSE
ENSG00000197183	NOL4L	10843	0.352183573258459	0.293894250447507	1	1	0.245365060082358	FALSE
ENSG00000134686	PHC2	17599	0.477911851915593	0.49478700152268	1	1	0.300504644215717	FALSE
ENSG00000171130	ATP6V0E2	16162	0.413156913575972	0.943649958310341	1	1	-0.217354689723907	FALSE
ENSG00000100813	ACIN1	13048	0.460915473206809	0.454061107493727	1	1	0.193535462047853	FALSE
ENSG00000151893	CACUL1	15905	0.537660368499325	0.533293812199464	1	1	0.402064210620954	FALSE
ENSG00000108599	AKAP10	10903	0.434837798450238	0.355587781033911	1	1	0.319354284784705	FALSE
ENSG00000159720	ATP6V0D1	9870	0.359101793033912	0.658616974478318	1	1	-0.163734213404013	FALSE
ENSG00000169895	SYAP1	6114	0.351422819688407	0.274964712271955	1	1	0.0950373852494336	FALSE
ENSG00000130707	ASS1	4776	0.266063441070787	0.219101336963319	1	1	0.110237749685609	FALSE
ENSG00000165259	HDX	13393	0.389238109104916	0.373065018053323	1	1	0.213787831556762	FALSE
ENSG00000288016	AL162493.1	3100	0.0278176814611597	0.100314879664486	1	1	-0.285041221524062	FALSE
ENSG00000138380	CARF	5346	0.31235886251812	0.175477668932442	1	1	0.253837321942571	FALSE
ENSG00000125676	THOC2	13729	0.467082172183531	0.411941972393745	1	1	0.319081745888376	FALSE
ENSG00000168917	SLC35G2	7726	0.416868487761344	0.310549482910281	1	1	0.241722207119318	FALSE
ENSG00000272886	DCP1A	10383	0.40770881692347	0.292360446794053	1	1	0.349975280995595	FALSE
ENSG00000277363	SRCIN1	21218	0.549824141353035	0.681226690693366	1	1	0.200699296850355	FALSE
ENSG00000227110	LMCD1-AS1	19996	0.267490460363327	0.332212796067405	1	1	0.135388967143188	FALSE
ENSG00000143970	ASXL2	12521	0.453804089288444	0.364607896910134	1	1	0.382628074825579	FALSE
ENSG00000169239	CA5B	8903	0.372037618818688	0.245452477488663	1	1	0.309101008262123	FALSE
ENSG00000006451	RALA	12153	0.446454371634553	0.413889731926685	1	1	0.321586936029659	FALSE
ENSG00000151208	DLG5	7793	0.359958749772213	0.275157205779787	1	1	0.301060477476381	FALSE
ENSG00000139842	CUL4A	11372	0.458542648160746	0.36638469238841	1	1	0.320921186643949	FALSE
ENSG00000096063	SRPK1	11515	0.440215895235252	0.353439886413269	1	1	0.299584240184737	FALSE
ENSG00000104904	OAZ1	13968	0.404641407733821	0.928886964365127	1	1	-0.46370715503709	FALSE
ENSG00000150527	MIA2	11173	0.388229773645915	0.328866632227581	1	1	0.301775816489464	FALSE
ENSG00000125952	MAX	11233	0.444022935019785	0.378546019465341	1	1	0.292977806108002	FALSE
ENSG00000023228	NDUFS1	24512	0.581658469314562	0.915569442646492	1	1	0.111149610503451	FALSE
ENSG00000109738	GLRB	23567	0.562343879131989	0.915131450055769	1	1	-0.0548460746564382	FALSE
ENSG00000286637	AC093765.2	6448	0.150844978894973	0.21216217984525	1	1	0.149325339328841	FALSE
ENSG00000100784	RPS6KA5	16989	0.422889338341425	0.393297641316877	1	1	0.368107521078413	FALSE
ENSG00000147687	TATDN1	11715	0.408928724581242	0.339695997577296	1	1	0.346622200098655	FALSE
ENSG00000086666	ZFAND6	7526	0.375494852919656	0.246744711207243	1	1	0.277182047660911	FALSE
ENSG00000070831	CDC42	16980	0.532878047212672	0.832083705323299	1	1	-0.108681132308182	FALSE
ENSG00000163873	GRIK3	18477	0.186680375675277	0.475257335077449	1	1	0.135000857904118	FALSE
ENSG00000177885	GRB2	14076	0.471562996110492	0.55343235151526	1	1	0.321729104353046	FALSE
ENSG00000178965	ERICH3	15968	0.49514077441506	0.557891782291841	1	1	0.325474368427748	FALSE
ENSG00000079950	STX7	17949	0.507579898554799	0.587770655491653	1	1	0.346749868333242	FALSE
ENSG00000131873	CHSY1	7902	0.404302487721719	0.215998132694093	1	1	0.370338143306975	FALSE
ENSG00000099917	MED15	13186	0.452654861469511	0.452688878202966	1	1	0.315927017677655	FALSE
ENSG00000019505	SYT13	10384	0.408085519987257	0.566401538239694	1	1	0.0116348769612524	FALSE
ENSG00000197872	FAM49A	16738	0.489884712962974	0.606656836258155	1	1	0.447770318048124	FALSE
ENSG00000113369	ARRDC3	3569	0.274222427596521	0.125073163944123	1	1	0.237304262438557	FALSE
ENSG00000162595	DIRAS3	5044	0.236972721799124	0.256452858104069	1	1	-0.0284721581662755	FALSE
ENSG00000257621	PSMA3-AS1	7388	0.338019078721184	0.221370202834181	1	1	0.253846979527391	FALSE
ENSG00000111364	DDX55	6731	0.34096387101033	0.214542202342429	1	1	0.28441959586868	FALSE
ENSG00000065000	AP3D1	9548	0.446391320881695	0.458839979166331	1	1	0.156928170772764	FALSE
ENSG00000110002	VWA5A	7608	0.442646496125998	0.363793171659105	1	1	0.281444173855299	FALSE
ENSG00000077097	TOP2B	15835	0.504207723159466	0.538010155703735	1	1	0.142814536524114	FALSE
ENSG00000121716	PILRB	8422	0.395491440125527	0.2740443392118	1	1	0.229502710972861	FALSE
ENSG00000180891	CUEDC1	7554	0.320694377631239	0.213538094837711	1	1	0.126351810116669	FALSE
ENSG00000231969	AC007364.1	23483	0.359310519461381	0.547899828252482	1	1	0.281506877877579	FALSE
ENSG00000163960	UBXN7	12071	0.457635952394195	0.378844647366222	1	1	0.436621637751428	FALSE
ENSG00000108239	TBC1D12	12734	0.412386722052817	0.279733337414325	1	1	0.298463071441474	FALSE
ENSG00000100941	PNN	11358	0.394138382462734	0.346112907523563	1	1	0.265515666714646	FALSE
ENSG00000158806	NPM2	7941	0.365086095602404	0.327814899821539	1	1	0.16832389823325	FALSE
ENSG00000277701	AC159540.2	4697	0.251177261788379	0.12368339201818	1	1	0.251177261788379	FALSE
ENSG00000237720	AC011995.2	7778	0.227927865534954	0.163559158986457	1	1	0.146894111467666	FALSE
ENSG00000124783	SSR1	12857	0.48479441586747	0.568179709540434	1	1	0.222130841568417	FALSE
ENSG00000169826	CSGALNACT2	9897	0.413847144192166	0.329029523225699	1	1	0.293442781942673	FALSE
ENSG00000184500	PROS1	5842	0.290641547492607	0.189839704004289	1	1	0.273757551103317	FALSE
ENSG00000083720	OXCT1	13463	0.44354243254869	0.484195829252085	1	1	0.301015017136451	FALSE
ENSG00000121988	ZRANB3	15459	0.418164535335972	0.451538145252613	1	1	0.338107040759161	FALSE
ENSG00000156976	EIF4A2	21644	0.497674885408194	1.15737866083548	1	1	-0.709073254123355	FALSE
ENSG00000118564	FBXL5	16914	0.514939768717696	0.525174226219284	1	1	0.315820939174531	FALSE
ENSG00000110696	C11orf58	17093	0.50274666510764	0.657980766120977	1	1	0.175896420143418	FALSE
ENSG00000166024	R3HCC1L	7535	0.354370085466848	0.210745820810112	1	1	0.292331806872158	FALSE
ENSG00000090975	PITPNM2	9013	0.368659348901778	0.259225802255589	1	1	0.322601002845079	FALSE
ENSG00000120798	NR2C1	11863	0.362055696461998	0.343226950904725	1	1	0.247982387259259	FALSE
ENSG00000116138	DNAJC16	6631	0.348524060030993	0.258972428666827	1	1	0.271035427315518	FALSE
ENSG00000198839	ZNF277	9636	0.398666452085591	0.26215150637894	1	1	0.326793659433599	FALSE
ENSG00000181215	C4orf50	9798	0.421831701498123	0.306907473536105	1	1	0.3275987288014	FALSE
ENSG00000138594	TMOD3	8389	0.372421483427794	0.264056289687573	1	1	0.31686610945952	FALSE
ENSG00000198040	ZNF84	9231	0.400783463265283	0.324115357377694	1	1	0.16019639369122	FALSE
ENSG00000111670	GNPTAB	12238	0.488171913588172	0.399481771222503	1	1	0.325515984453901	FALSE
ENSG00000158417	EIF5B	13843	0.493031702245418	0.515340274931885	1	1	0.124424208841811	FALSE
ENSG00000144161	ZC3H8	11929	0.433388169320204	0.366143062816374	1	1	0.313950670370085	FALSE
ENSG00000129317	PUS7L	12734	0.432736935929908	0.405670630474841	1	1	0.316685807385861	FALSE
ENSG00000175782	SLC35E3	13211	0.432708219963196	0.367447683278316	1	1	0.278876249570122	FALSE
ENSG00000187118	CMC1	13118	0.411358351941806	0.369251548641684	1	1	0.229001932846016	FALSE
ENSG00000110321	EIF4G2	13967	0.439525635559679	0.823323548198294	1	1	-0.0990912113345709	FALSE
ENSG00000138375	SMARCAL1	7709	0.388678910198119	0.21512884174885	1	1	0.324491947604159	FALSE
ENSG00000163644	PPM1K	19952	0.543225843916183	0.805045954153849	1	1	0.210146842636486	FALSE
ENSG00000101152	DNAJC5	14793	0.518625033293303	0.685696958327516	1	1	0.0567947760523713	FALSE
ENSG00000025800	KPNA6	18503	0.494991378554707	0.711332593901366	1	1	0.261615492420347	FALSE
ENSG00000233058	LINC00884	11402	0.442446657434454	0.334677497654242	1	1	0.3651723961734	FALSE
ENSG00000065135	GNAI3	8557	0.388696646764988	0.274582342777004	1	1	0.248949837997999	FALSE
ENSG00000160789	LMNA	7125	0.296499634530559	0.238139521828814	1	1	0.259852985481151	FALSE
ENSG00000285755	AC132153.1	8291	0.238637221048419	0.154511793748729	1	1	0.238637221048419	FALSE
ENSG00000185442	FAM174B	7092	0.3680140029045	0.25568876491684	1	1	0.262715156164644	FALSE
ENSG00000117143	UAP1	3435	0.264775424528325	0.143854742442099	1	1	0.187343958982954	FALSE
ENSG00000128654	MTX2	17979	0.507087379581222	0.617250578096793	1	1	0.161501523322385	FALSE
ENSG00000110841	PPFIBP1	9565	0.274123126187189	0.333031675768269	1	1	0.175165741018095	FALSE
ENSG00000198743	SLC5A3	9212	0.40788628805312	0.427328167437189	1	1	0.261428603809055	FALSE
ENSG00000116406	EDEM3	11666	0.4256911418011	0.38405177761385	1	1	0.374014273332861	FALSE
ENSG00000230317	LINC01284	10025	0.306700483172454	0.248242307659686	1	1	0.268723693777001	FALSE
ENSG00000164144	ARFIP1	11070	0.409992836623649	0.33413904168152	1	1	0.309929979043009	FALSE
ENSG00000147324	MFHAS1	10932	0.448208181360952	0.379885013946138	1	1	0.429810408917752	FALSE
ENSG00000146067	FAM193B	8289	0.36933895047311	0.296339202862369	1	1	0.239427276934393	FALSE
ENSG00000247137	AP000873.2	4494	0.318154107213958	0.147076884051446	1	1	0.276314580391207	FALSE
ENSG00000122970	IFT81	8559	0.394613346204372	0.251435749181598	1	1	0.350671747225825	FALSE
ENSG00000183579	ZNRF3	5998	0.277762789909036	0.139510762343805	1	1	0.262822136035903	FALSE
ENSG00000196230	TUBB	16719	0.428759963752677	1.03508022284874	1	1	-0.445378713693577	FALSE
ENSG00000077235	GTF3C1	12610	0.456868579398045	0.445603943733524	1	1	0.358207177716555	FALSE
ENSG00000010244	ZNF207	16659	0.53654973545624	0.543806352640694	1	1	0.292528377558059	FALSE
ENSG00000197020	ZNF100	4715	0.286307024694242	0.136274867346826	1	1	0.246105084527526	FALSE
ENSG00000028528	SNX1	11818	0.423874867842725	0.342761280251533	1	1	0.206428613570359	FALSE
ENSG00000164975	SNAPC3	10296	0.441928949047282	0.336966512572871	1	1	0.371851685920768	FALSE
ENSG00000087253	LPCAT2	7688	0.288914255815812	0.239218965393782	1	1	0.186905782936423	FALSE
ENSG00000080823	MOK	13440	0.402327285186435	0.394373673164247	1	1	0.277012257663145	FALSE
ENSG00000259946	BX005019.1	2709	0.258451185847215	0.0612616258679861	1	1	0.258451185847215	FALSE
ENSG00000090615	GOLGA3	13089	0.499588415898583	0.511220153923268	1	1	0.199835628841144	FALSE
ENSG00000091164	TXNL1	12215	0.445982418392311	0.551193145204391	1	1	0.0714594473040783	FALSE
ENSG00000183426	NPIPA1	5759	0.32334415425524	0.187463957590485	1	1	0.287761140856056	FALSE
ENSG00000110880	CORO1C	7807	0.329168873274094	0.2431543025564	1	1	0.236343950965095	FALSE
ENSG00000047932	GOPC	10502	0.417119961358795	0.383897371798101	1	1	0.258074144030753	FALSE
ENSG00000186908	ZDHHC17	19220	0.535107512867482	0.659395813496005	1	1	0.234589192151673	FALSE
ENSG00000196511	TPK1	13295	0.384215919602758	0.348100530190097	1	1	0.271342609842462	FALSE
ENSG00000259336	AC021231.1	10009	0.287767891159395	0.211693904416082	1	1	0.228360590602076	FALSE
ENSG00000115944	COX7A2L	11073	0.429453510390183	0.568979754710098	1	1	0.124930885531099	FALSE
ENSG00000136936	XPA	8219	0.384947058674141	0.301519764356262	1	1	0.26539102629367	FALSE
ENSG00000261742	LINC00922	6214	0.198145404265402	0.125885775103061	1	1	0.0451179434399047	FALSE
ENSG00000118961	LDAH	11587	0.390772509194305	0.310170197663419	1	1	0.335098636280247	FALSE
ENSG00000131591	C1orf159	7576	0.304461954223807	0.236004600579005	1	1	0.204351033175355	FALSE
ENSG00000158195	WASF2	6891	0.311502071196084	0.168545139813993	1	1	0.20853739414786	FALSE
ENSG00000189241	TSPYL1	26139	0.55156032840782	1.23166463089643	1	1	-0.421983495623767	FALSE
ENSG00000173726	TOMM20	22734	0.471125474854787	1.12078940722197	1	1	-0.212366946968403	FALSE
ENSG00000226688	ENTPD1-AS1	19697	0.398439016433297	0.528490904351217	1	1	0.29480867747803	FALSE
ENSG00000117174	ZNHIT6	9079	0.399260728181449	0.27666053994157	1	1	0.280697866983894	FALSE
ENSG00000132294	EFR3A	19603	0.507734175077089	0.800625584885575	1	1	0.259838683600886	FALSE
ENSG00000135052	GOLM1	14161	0.464868381099271	0.493632137869548	1	1	0.252084906265834	FALSE
ENSG00000099810	MTAP	12390	0.399579268944046	0.335015643764797	1	1	0.316932715684835	FALSE
ENSG00000165300	SLITRK5	11398	0.406867348942228	0.415587152283335	1	1	0.220810734644068	FALSE
ENSG00000110844	PRPF40B	11502	0.403338916141985	0.367515238871721	1	1	0.205957106918674	FALSE
ENSG00000197965	MPZL1	9120	0.405642454993035	0.339737089484752	1	1	0.292820937079294	FALSE
ENSG00000167526	RPL13	12627	0.384409831053845	0.759438743565078	1	1	-0.494216216737892	FALSE
ENSG00000169249	ZRSR2	5400	0.298385336493845	0.161276996163778	1	1	0.227408031730222	FALSE
ENSG00000006576	PHTF2	20260	0.42386525747723	0.492778157993069	1	1	0.287012180522662	FALSE
ENSG00000103064	SLC7A6	10087	0.371339973389863	0.307548682911727	1	1	0.371339973389862	FALSE
ENSG00000166848	TERF2IP	34653	0.635396904607736	1.5042430661451	1	1	-0.677710374687224	FALSE
ENSG00000230910	AL391807.1	8162	0.404963421678756	0.331963729564099	1	1	0.21623416771142	FALSE
ENSG00000154678	PDE1C	20434	0.167048932967802	0.318856541773973	1	1	0.0458247981141161	FALSE
ENSG00000117450	PRDX1	8549	0.362533578105516	0.67477808510192	1	1	-0.422657183138636	FALSE
ENSG00000047579	DTNBP1	10833	0.38576588593138	0.358718414351132	1	1	0.27259952574988	FALSE
ENSG00000143641	GALNT2	17613	0.474046924832032	0.60916344094357	1	1	0.250852886049986	FALSE
ENSG00000123213	NLN	12142	0.437010096389998	0.396196102013453	1	1	0.315624638155263	FALSE
ENSG00000115942	ORC2	15200	0.400586654553546	0.399977164606516	1	1	0.304704780983613	FALSE
ENSG00000100412	ACO2	13173	0.466193739371605	0.548120913695233	1	1	0.229708082339617	FALSE
ENSG00000260456	C16orf95	3416	0.242489145197841	0.0932453021836103	1	1	0.242489145197841	FALSE
ENSG00000172795	DCP2	8584	0.396295092356212	0.315000144328026	1	1	0.337109719177391	FALSE
ENSG00000075399	VPS9D1	11176	0.419524670861422	0.439054230308029	1	1	0.192395989474961	FALSE
ENSG00000136930	PSMB7	9291	0.42268025955933	0.383478641289268	1	1	0.0642023104431542	FALSE
ENSG00000087299	L2HGDH	11898	0.370915712425308	0.319563996478266	1	1	0.308530560099641	FALSE
ENSG00000123908	AGO2	14652	0.454342116059811	0.426309479674166	1	1	0.320111017903144	FALSE
ENSG00000163602	RYBP	13874	0.429823979176112	0.365149475167358	1	1	0.364844834004946	FALSE
ENSG00000227906	SNAP25-AS1	8965	0.383413863724536	0.316736230647757	1	1	0.327814764288725	FALSE
ENSG00000167996	FTH1	27254	0.421861220296311	1.3069345676841	1	1	-1.21457182182243	FALSE
ENSG00000115020	PIKFYVE	14411	0.517189401186846	0.448165635842979	1	1	0.424051230769206	FALSE
ENSG00000173214	MFSD4B	11202	0.400756168753872	0.346951316718789	1	1	0.334834540149811	FALSE
ENSG00000154258	ABCA9	13658	0.333231089348712	0.349873212260215	1	1	0.291533473357213	FALSE
ENSG00000174684	B4GAT1	10985	0.370556810565302	0.79865085599213	1	1	-0.58755658596146	FALSE
ENSG00000260848	AC092114.1	2787	0.231762666114464	0.0657622530451417	1	1	0.188718655507049	FALSE
ENSG00000165434	PGM2L1	17211	0.484553465840123	0.827147643396561	1	1	0.0704566809182644	FALSE
ENSG00000108423	TUBD1	2972	0.249822950084484	0.0975048499192311	1	1	0.229755313651413	FALSE
ENSG00000176171	BNIP3	10370	0.355332333929928	0.714780528411624	1	1	-0.00172987513908401	FALSE
ENSG00000128989	ARPP19	12633	0.418736614573616	0.761013304342177	1	1	0.0556940526472133	FALSE
ENSG00000130962	PRRG1	6337	0.304794803960693	0.114871598666021	1	1	0.282766085157276	FALSE
ENSG00000149289	ZC3H12C	10843	0.3798434267568	0.277907009137598	1	1	0.290507942010284	FALSE
ENSG00000104763	ASAH1	13193	0.429923207224429	0.683232105516562	1	1	0.0163359947027408	FALSE
ENSG00000089902	RCOR1	6678	0.300302705338038	0.173434151891651	1	1	0.281513455123455	FALSE
ENSG00000103479	RBL2	11934	0.37545672312226	0.372525648585192	1	1	0.283147327764674	FALSE
ENSG00000170471	RALGAPB	14113	0.505145873475681	0.480426966573903	1	1	0.242124801001813	FALSE
ENSG00000117697	NSL1	10091	0.40626903266173	0.338337712711132	1	1	0.339445650384656	FALSE
ENSG00000082212	ME2	16031	0.471440153367045	0.532466326129305	1	1	0.254465898560736	FALSE
ENSG00000271533	Z83843.1	7563	0.344294742521612	0.226563173066413	1	1	0.266464826635755	FALSE
ENSG00000196504	PRPF40A	13759	0.498448775191327	0.453572420715012	1	1	0.369603338712671	FALSE
ENSG00000196663	TECPR2	13143	0.406969394585747	0.329991156628806	1	1	0.141956121831667	FALSE
ENSG00000239920	AC104389.5	2542	0.196444830480478	0.0504645522700876	1	1	0.196444830480478	FALSE
ENSG00000143198	MGST3	19717	0.508375672997132	0.915839754803691	1	1	-0.480619088470459	FALSE
ENSG00000008869	HEATR5B	13716	0.486577856583147	0.473972616496958	1	1	0.259315041325538	FALSE
ENSG00000078237	TIGAR	5802	0.324852711176023	0.178860973633131	1	1	0.305810196822298	FALSE
ENSG00000164398	ACSL6	21092	0.517103825372261	0.786415823374573	1	1	0.151887541960932	FALSE
ENSG00000143549	TPM3	11614	0.441854421278495	0.515314630521015	1	1	0.219135205357689	FALSE
ENSG00000171109	MFN1	13183	0.421907883688611	0.447493929157165	1	1	0.143623074408568	FALSE
ENSG00000105993	DNAJB6	15338	0.441639183895613	0.75875801127832	1	1	-0.100273470297351	FALSE
ENSG00000120306	CYSTM1	5863	0.336800491889188	0.274461303331906	1	1	0.227488812927686	FALSE
ENSG00000134899	ERCC5	12304	0.412400357519676	0.3728355902204	1	1	0.240663406788175	FALSE
ENSG00000011021	CLCN6	9712	0.413713174970526	0.492406427956881	1	1	0.190721316432487	FALSE
ENSG00000186432	KPNA4	15792	0.50881985054737	0.572051578948723	1	1	0.262050049764331	FALSE
ENSG00000184787	UBE2G2	15213	0.509510879833143	0.519907703199656	1	1	0.237233731376368	FALSE
ENSG00000103319	EEF2K	12029	0.39773753345908	0.327305054165734	1	1	0.341913784749366	FALSE
ENSG00000027075	PRKCH	3103	0.201043429225629	0.0487300116198977	1	1	0.201043429225629	FALSE
ENSG00000103148	NPRL3	8710	0.429991741404208	0.291907376422758	1	1	0.411390125827958	FALSE
ENSG00000153933	DGKE	12286	0.424763079946689	0.459526608618632	1	1	0.146851631558256	FALSE
ENSG00000284418	AL391117.1	2856	0.199272931189046	0.0768365029099428	1	1	-0.17941437960201	FALSE
ENSG00000103978	TMEM87A	11978	0.42675395339712	0.347870025263118	1	1	0.27280944127232	FALSE
ENSG00000156642	NPTN	31167	0.665273239632523	1.24399674657531	1	1	-0.303245049103726	FALSE
ENSG00000187609	EXD3	9342	0.366375677106951	0.276812288875291	1	1	0.156750427213496	FALSE
ENSG00000135766	EGLN1	10414	0.415927094664628	0.372227221241221	1	1	0.231769292990184	FALSE
ENSG00000167363	FN3K	3805	0.268771308501849	0.124205291347706	1	1	0.268771308501849	FALSE
ENSG00000251247	ZNF345	7332	0.337267852342022	0.214029220389199	1	1	0.322936625337841	FALSE
ENSG00000138031	ADCY3	8202	0.386123759668359	0.327832530879347	1	1	0.307676946541152	FALSE
ENSG00000132912	DCTN4	10681	0.435922585388076	0.406433629533863	1	1	0.27449281911673	FALSE
ENSG00000082014	SMARCD3	10161	0.432405962624822	0.411264890601806	1	1	0.333202180089944	FALSE
ENSG00000159110	IFNAR2	12932	0.365302142864427	0.340379631858914	1	1	0.28960758444556	FALSE
ENSG00000179295	PTPN11	19368	0.529906533438061	0.700608959630797	1	1	0.176592818253706	FALSE
ENSG00000206418	RAB12	11786	0.432653141145232	0.354120974490642	1	1	0.354661613164089	FALSE
ENSG00000161010	MRNIP	8238	0.391029294146352	0.287526736615076	1	1	0.294224886185456	FALSE
ENSG00000180957	PITPNB	11505	0.411214811601515	0.465062330995276	1	1	0.27129542157323	FALSE
ENSG00000124228	DDX27	6953	0.347644474486015	0.262175632969461	1	1	0.136659699121285	FALSE
ENSG00000179364	PACS2	18193	0.491344297910818	0.498691540817252	1	1	0.252565801392725	FALSE
ENSG00000185808	PIGP	1952	0.240118906234575	0.12146641160972	1	1	0.197760679016238	FALSE
ENSG00000262655	SPON1	15463	0.18946241276337	0.186066553279803	1	1	0.0926980761868292	FALSE
ENSG00000236279	CLEC2L	15921	0.327345357162421	0.512896608862371	1	1	0.193651581181536	FALSE
ENSG00000154645	CHODL	4088	0.273940646882439	0.227671834964077	1	1	0.166983394586596	FALSE
ENSG00000117425	PTCH2	8375	0.347420060339357	0.301056779999446	1	1	0.161745876171434	FALSE
ENSG00000138050	THUMPD2	7468	0.335108338124693	0.230987660915065	1	1	0.233249599212082	FALSE
ENSG00000121274	TENT4B	11271	0.44449635926443	0.377550964889778	1	1	0.324069754801261	FALSE
ENSG00000168374	ARF4	5578	0.346091035697527	0.252442953995635	1	1	0.255823054448637	FALSE
ENSG00000023734	STRAP	7745	0.367366828359077	0.439699812526221	1	1	0.0183408224672795	FALSE
ENSG00000111647	UHRF1BP1L	16745	0.487127330936901	0.54681153038193	1	1	0.177517516750878	FALSE
ENSG00000156299	TIAM1	31087	0.365180281842197	0.625592791328913	1	1	0.227313205816806	FALSE
ENSG00000114648	KLHL18	9240	0.378909961812435	0.286703953422255	1	1	0.288587543500504	FALSE
ENSG00000166348	USP54	22238	0.379343780812959	0.422792314532214	1	1	0.28158108827483	FALSE
ENSG00000079785	DDX1	11628	0.401839096463999	0.555791154904594	1	1	-0.153410960813455	FALSE
ENSG00000197077	KIAA1671	11131	0.361784134712663	0.289302448418571	1	1	0.210568568186543	FALSE
ENSG00000102393	GLA	669	0.198233536269534	0.0358056822404868	1	1	0.195159682526657	FALSE
ENSG00000166479	TMX3	10100	0.419212148927885	0.392370560450696	1	1	0.308477041864128	FALSE
ENSG00000140199	SLC12A6	12903	0.462957269273813	0.419076474229687	1	1	0.266667472228091	FALSE
ENSG00000065882	TBC1D1	10783	0.309657808485793	0.268229650240104	1	1	0.274545384800268	FALSE
ENSG00000121067	SPOP	13095	0.436884796039058	0.431755033296221	1	1	0.269677210969479	FALSE
ENSG00000157107	FCHO2	13046	0.378468171995013	0.375821724592534	1	1	0.215814096833458	FALSE
ENSG00000273748	AL592183.1	12967	0.369949587278331	0.36791355846645	1	1	0.288990688572174	FALSE
ENSG00000168538	TRAPPC11	11768	0.431387308279455	0.380688630455804	1	1	0.330640546717589	FALSE
ENSG00000205213	LGR4	11535	0.345310375566492	0.336696890012419	1	1	0.311327207339635	FALSE
ENSG00000258077	AC078923.1	2497	0.20759713465955	0.0395679965406424	1	1	0.20759713465955	FALSE
ENSG00000174628	IQCK	11405	0.372616990964181	0.331877948771487	1	1	0.349255504195178	FALSE
ENSG00000149600	COMMD7	5811	0.311621272019533	0.24179351327242	1	1	0.275803130529301	FALSE
ENSG00000140403	DNAJA4	11319	0.389819123924708	0.584613057461325	1	1	0.0543657234633708	FALSE
ENSG00000125868	DSTN	18715	0.448710911770451	1.02706337444626	1	1	-0.742493905935986	FALSE
ENSG00000099864	PALM	7707	0.335550945758869	0.293495021368098	1	1	0.216669176407017	FALSE
ENSG00000151176	PLBD2	10100	0.435737366747478	0.445784752326189	1	1	0.333968014393279	FALSE
ENSG00000130254	SAFB2	12127	0.383839631755082	0.390950059551834	1	1	0.154981864664606	FALSE
ENSG00000150459	SAP18	7433	0.333797487013593	0.572467446586227	1	1	-0.166783764846096	FALSE
ENSG00000150991	UBC	16050	0.405385371379894	1.00506635902153	1	1	-0.968295139804363	FALSE
ENSG00000159593	NAE1	11084	0.422272466026819	0.424295933966589	1	1	0.166929257984477	FALSE
ENSG00000183850	ZNF730	4196	0.28109988734919	0.126303104029081	1	1	0.202249730513199	FALSE
ENSG00000163904	SENP2	11583	0.444503889994652	0.413817344007614	1	1	0.300353093664979	FALSE
ENSG00000164209	SLC25A46	12707	0.448321612181832	0.53755466276642	1	1	0.229084700996015	FALSE
ENSG00000059915	PSD	8874	0.37109436082151	0.439935413689793	1	1	0.118572445164289	FALSE
ENSG00000132792	CTNNBL1	10298	0.385176815159203	0.296785879054445	1	1	0.32594524250646	FALSE
ENSG00000102181	CD99L2	18087	0.489316555339555	0.695789447986688	1	1	0.220792463390709	FALSE
ENSG00000116001	TIA1	8981	0.368509520228155	0.327804693458004	1	1	0.175163310007435	FALSE
ENSG00000086061	DNAJA1	12542	0.409706374670472	0.7359102298627	1	1	-0.143461628004633	FALSE
ENSG00000073464	CLCN4	11348	0.415886521093392	0.602593102846646	1	1	0.0335156145437672	FALSE
ENSG00000006652	IFRD1	6660	0.357241237925836	0.227605152182316	1	1	0.218189204322693	FALSE
ENSG00000185219	ZNF445	8955	0.419475178361877	0.279513238970366	1	1	0.396191065111345	FALSE
ENSG00000168952	STXBP6	28783	0.20411165162159	0.708189945839691	1	1	-0.0985411663669943	FALSE
ENSG00000150712	MTMR12	9974	0.392637981019879	0.290678222383516	1	1	0.335697095097242	FALSE
ENSG00000196911	KPNA5	13304	0.485236081672407	0.506859874563967	1	1	0.342501883775931	FALSE
ENSG00000138593	SECISBP2L	22945	0.49828521294164	0.674110049110581	1	1	0.130677318360558	FALSE
ENSG00000181790	ADGRB1	8689	0.379361863719616	0.394869087886117	1	1	0.160905872392503	FALSE
ENSG00000067533	RRP15	6284	0.333813911382696	0.24050249726364	1	1	0.217330529524092	FALSE
ENSG00000162852	CNST	12689	0.456344953631381	0.478249067731127	1	1	0.316222671784175	FALSE
ENSG00000124214	STAU1	12838	0.438777469239549	0.474698987176667	1	1	0.18440538601061	FALSE
ENSG00000104375	STK3	14721	0.359197200938313	0.298397456693029	1	1	0.340595585362063	FALSE
ENSG00000108799	EZH1	11023	0.429799004297578	0.392868216065458	1	1	0.333348381767031	FALSE
ENSG00000068745	IP6K2	8985	0.441412590790112	0.350962081796742	1	1	0.257712303581055	FALSE
ENSG00000003393	ALS2	13518	0.417198128431947	0.414920042001703	1	1	0.314354090769164	FALSE
ENSG00000164742	ADCY1	23304	0.386256169484575	0.786050385414439	1	1	0.132515709229008	FALSE
ENSG00000235450	AC079760.1	8374	0.328598998339645	0.24656004350403	1	1	0.288751517786938	FALSE
ENSG00000261786	AC006058.1	6691	0.327617679918104	0.218114197342263	1	1	0.285065168930641	FALSE
ENSG00000035115	SH3YL1	13394	0.412495847231834	0.415809938109855	1	1	0.281723466081967	FALSE
ENSG00000087338	GMCL1	11400	0.403925156363262	0.357267954916712	1	1	0.222382902504854	FALSE
ENSG00000168036	CTNNB1	12607	0.446305797807513	0.478647345633364	1	1	0.0859541183467152	FALSE
ENSG00000114520	SNX4	12598	0.458687502722984	0.446685176104022	1	1	0.280831985796486	FALSE
ENSG00000075239	ACAT1	9313	0.414764230068063	0.354792413113792	1	1	0.168940258895745	FALSE
ENSG00000133226	SRRM1	15467	0.479717767319515	0.493419688532135	1	1	0.180623883973109	FALSE
ENSG00000035403	VCL	9713	0.41679906054829	0.342014561121053	1	1	0.359459330461052	FALSE
ENSG00000130147	SH3BP4	1999	0.22224677751783	0.0348143605666686	1	1	0.22224677751783	FALSE
ENSG00000136213	CHST12	4685	0.288395799785002	0.146959374770846	1	1	0.196592786853725	FALSE
ENSG00000134824	FADS2	5536	0.260030897130616	0.185253352433001	1	1	0.142772543935059	FALSE
ENSG00000186314	PRELID2	5809	0.116864450916056	0.190653850402952	1	1	-0.473546951574537	FALSE
ENSG00000179889	PDXDC1	14627	0.488996582671983	0.525541441098812	1	1	0.346044643490352	FALSE
ENSG00000117528	ABCD3	10594	0.414306509808005	0.357483854070136	1	1	0.304075976360845	FALSE
ENSG00000119866	BCL11A	11237	0.289516232573928	0.305091600279745	1	1	0.289516232573928	FALSE
ENSG00000127561	SYNGR3	11458	0.40114196307424	0.816083317216609	1	1	-0.119813024244557	FALSE
ENSG00000138674	SEC31A	14834	0.480551825960222	0.517013535435829	1	1	0.229477572319598	FALSE
ENSG00000109929	SC5D	15422	0.397693715865356	0.71506776048947	1	1	-0.192036999357911	FALSE
ENSG00000251513	LIX1-AS1	5914	0.290589633865926	0.131779661931374	1	1	0.238832956925973	FALSE
ENSG00000083168	KAT6A	19201	0.432825462799063	0.496290408849393	1	1	0.338361665630634	FALSE
ENSG00000135698	MPHOSPH6	9139	0.406074572144723	0.314751302410107	1	1	0.23231439684242	FALSE
ENSG00000162433	AK4	5139	0.285495983511611	0.298427038255272	1	1	0.150391603512146	FALSE
ENSG00000163138	PACRGL	10991	0.389452110056093	0.332536428833892	1	1	0.259334140970149	FALSE
ENSG00000124491	F13A1	3006	0.00821380709255934	0.181974246499251	1	1	-1.21333329283642	FALSE
ENSG00000225465	RFPL1S	13960	0.448648445962515	0.566442131353807	1	1	0.18934765328212	FALSE
ENSG00000105568	PPP2R1A	17275	0.482855004274925	0.949482883624842	1	1	0.199436177641494	FALSE
ENSG00000170381	SEMA3E	9135	0.0415727140972069	0.175250750120167	1	1	-0.231746410070309	FALSE
ENSG00000104133	SPG11	15429	0.423975240075276	0.443825905091458	1	1	0.210702940968668	FALSE
ENSG00000129521	EGLN3	7430	0.290014260286283	0.184806002221442	1	1	0.269203170402698	FALSE
ENSG00000128268	MGAT3	8884	0.397900311260171	0.348583911342159	1	1	0.193808550641507	FALSE
ENSG00000009307	CSDE1	21658	0.54636977135626	0.966807111151434	1	1	0.00176563672982299	FALSE
ENSG00000198369	SPRED2	15799	0.393309865719616	0.458030885489092	1	1	0.289366604651371	FALSE
ENSG00000113356	POLR3G	5402	0.325037136406538	0.182014944129029	1	1	0.20688511765058	FALSE
ENSG00000261386	AC027682.4	2491	0.218576278738315	0.0759144934978451	1	1	0.205344683558904	FALSE
ENSG00000131848	ZSCAN5A	11231	0.374222519681561	0.310829967253063	1	1	0.273554406491569	FALSE
ENSG00000126804	ZBTB1	7994	0.369134420378942	0.226600508263176	1	1	0.268331288467545	FALSE
ENSG00000164187	LMBRD2	11164	0.437004589519821	0.512473066531136	1	1	0.236375873147618	FALSE
ENSG00000090857	PDPR	5419	0.334471990347901	0.202552158159727	1	1	0.256496954179401	FALSE
ENSG00000152763	WDR78	9265	0.336584457496425	0.264164679181934	1	1	0.31605180408112	FALSE
ENSG00000121671	CRY2	7828	0.358506628824469	0.276283601829485	1	1	0.218361058042128	FALSE
ENSG00000073060	SCARB1	6589	0.305088742121346	0.2057671105095	1	1	0.218265234243692	FALSE
ENSG00000171791	BCL2	16864	0.294980100867196	0.358140162875382	1	1	0.097257348960596	FALSE
ENSG00000158813	EDA	8088	0.226971767867164	0.191989578113454	1	1	-0.0308279996116194	FALSE
ENSG00000089682	RBM41	9047	0.358010129864446	0.28054938305149	1	1	0.27812809402096	FALSE
ENSG00000124813	RUNX2	10327	0.267331459919536	0.20000617652742	1	1	0.186346799678702	FALSE
ENSG00000068650	ATP11A	14406	0.364052254047681	0.365834332245186	1	1	0.287937024323302	FALSE
ENSG00000224165	DNAJC27-AS1	5531	0.299139672604219	0.152143109407247	1	1	0.278607019188913	FALSE
ENSG00000155893	PXYLP1	8253	0.299814818744139	0.255115693783151	1	1	0.262308730441296	FALSE
ENSG00000067248	DHX29	10897	0.391521757614317	0.414838716818936	1	1	0.135596804241052	FALSE
ENSG00000132842	AP3B1	12507	0.398910552638367	0.356906248840013	1	1	0.297620262521675	FALSE
ENSG00000118257	NRP2	12904	0.271945218944595	0.349501658891272	1	1	0.131692115114082	FALSE
ENSG00000203879	GDI1	21640	0.509053627361191	1.09067236674609	1	1	-0.395334596143751	FALSE
ENSG00000251031	AC132803.1	3584	0.021456664092952	0.151700757557638	1	1	-0.548260983893412	FALSE
ENSG00000105708	ZNF14	4632	0.288324938864884	0.129920406315324	1	1	0.26870465448743	FALSE
ENSG00000150756	ATPSCKMT	8331	0.361644647950921	0.285112694614576	1	1	0.288956042885039	FALSE
ENSG00000116198	CEP104	7668	0.3273358278694	0.255917243026681	1	1	0.271450631949394	FALSE
ENSG00000163412	EIF4E3	12001	0.42767731171931	0.398542591867421	1	1	0.353207269832145	FALSE
ENSG00000156508	EEF1A1	18794	0.458521891951322	0.9688680831303	1	1	-0.561723192230695	FALSE
ENSG00000247572	CKMT2-AS1	9757	0.319032361444175	0.241289022416438	1	1	0.300071606947921	FALSE
ENSG00000166405	RIC3	15129	0.45692921395503	0.510857914653596	1	1	0.304695851222882	FALSE
ENSG00000108671	PSMD11	13010	0.469470742111875	0.470401796925264	1	1	0.252995662328471	FALSE
ENSG00000137216	TMEM63B	10566	0.384906578831074	0.46830232893174	1	1	0.102947002174735	FALSE
ENSG00000095066	HOOK2	9509	0.390032266841979	0.352128013270384	1	1	0.184918516345372	FALSE
ENSG00000013293	SLC7A14	23610	0.496498623132982	0.920565888482659	1	1	0.118458733898985	FALSE
ENSG00000069329	VPS35	16498	0.441888862055492	0.940190788781482	1	1	-0.175298343982	FALSE
ENSG00000120519	SLC10A7	11031	0.36929950439938	0.297171123294766	1	1	0.329756129763987	FALSE
ENSG00000180817	PPA1	15498	0.416353842344994	0.855081014442899	1	1	-0.306993509533611	FALSE
ENSG00000157216	SSBP3	16724	0.41015028774777	0.531384657495002	1	1	0.120042610265749	FALSE
ENSG00000169905	TOR1AIP2	9932	0.42038663391949	0.390424762902952	1	1	0.2488939215734	FALSE
ENSG00000172575	RASGRP1	1948	0.0548832705893381	0.137603011436372	1	1	-0.531694238143383	FALSE
ENSG00000159917	ZNF235	10900	0.346577387364447	0.290194691744165	1	1	0.201904595422573	FALSE
ENSG00000181045	SLC26A11	9620	0.376962161402787	0.41519719847851	1	1	0.133754359207625	FALSE
ENSG00000227124	ZNF717	10822	0.370867900517973	0.302272116641859	1	1	0.311210874390569	FALSE
ENSG00000177054	ZDHHC13	8546	0.380029762582807	0.285893778344665	1	1	0.258086964265864	FALSE
ENSG00000258162	AC069228.1	3549	0.265103163959153	0.144468414617449	1	1	0.265103163959153	FALSE
ENSG00000162804	SNED1	11642	0.196382782059749	0.253373146190183	1	1	0.159938463737813	FALSE
ENSG00000167766	ZNF83	13934	0.390625439908719	0.437286230626849	1	1	0.286063033128444	FALSE
ENSG00000117632	STMN1	15958	0.404843057446194	0.942205298360863	1	1	-0.730897886847651	FALSE
ENSG00000114933	INO80D	10568	0.387771454696774	0.306582224551574	1	1	0.256844939946757	FALSE
ENSG00000275119	AC244131.2	4421	0.229220494926535	0.10516148165805	1	1	0.190411837190925	FALSE
ENSG00000164048	ZNF589	8291	0.321803070005722	0.298798636860831	1	1	0.302153747823865	FALSE
ENSG00000169169	CPT1C	6792	0.327819979053115	0.321813871992197	1	1	0.0967661408234966	FALSE
ENSG00000163497	FEV	811	0.248393611263065	0.0834125070030673	1	1	-0.210748886981811	FALSE
ENSG00000029363	BCLAF1	18355	0.497814738545501	0.666847993013639	1	1	0.07390843791605	FALSE
ENSG00000142235	LMTK3	13040	0.471295316333554	0.511292972047571	1	1	0.334409451638851	FALSE
ENSG00000272391	POM121C	13235	0.451930583317986	0.439828782127401	1	1	0.217140934785362	FALSE
ENSG00000179134	SAMD4B	11603	0.41448038546947	0.3864140182356	1	1	0.336815124512869	FALSE
ENSG00000160218	TRAPPC10	11114	0.377930639390613	0.325649127985819	1	1	0.361335774395704	FALSE
ENSG00000164904	ALDH7A1	6898	0.375062703550899	0.284111248708099	1	1	0.314303969285255	FALSE
ENSG00000166747	AP1G1	14022	0.469391312419574	0.467222087294802	1	1	0.330836336593682	FALSE
ENSG00000107854	TNKS2	15703	0.456892722760092	0.490428397302104	1	1	0.336159438591793	FALSE
ENSG00000163630	SYNPR	17410	0.0789066521531601	0.41381383169822	1	1	-0.244567227062485	FALSE
ENSG00000175600	SUGCT	16283	0.323155910873341	0.418491164323988	1	1	0.24473624186727	FALSE
ENSG00000120727	PAIP2	14135	0.469693798394692	0.722244518401793	1	1	-0.0323240863555503	FALSE
ENSG00000128915	ICE2	8645	0.35946367831754	0.272562088496871	1	1	0.259493704321449	FALSE
ENSG00000165119	HNRNPK	12941	0.416818300012271	0.730465898873919	1	1	-0.230883737343425	FALSE
ENSG00000175455	CCDC14	14796	0.360221969218122	0.401063412613511	1	1	0.31883593994473	FALSE
ENSG00000159592	GPBP1L1	11835	0.396538425093902	0.335725541103036	1	1	0.198677266588019	FALSE
ENSG00000185129	PURA	26532	0.511260267944157	0.986362998277403	1	1	-0.0347620056227506	FALSE
ENSG00000092051	JPH4	20441	0.473128849132093	0.692890429889857	1	1	0.35113488222026	FALSE
ENSG00000126705	AHDC1	7415	0.312678932244307	0.26931609118896	1	1	0.238294356246456	FALSE
ENSG00000143674	MAP3K21	7597	0.358850286047706	0.234652966363149	1	1	0.3222774896388	FALSE
ENSG00000204569	PPP1R10	7537	0.379196373453211	0.281321443776288	1	1	0.304917817159875	FALSE
ENSG00000171798	KNDC1	17274	0.47553419910945	0.600160679760804	1	1	0.125857225961311	FALSE
ENSG00000089234	BRAP	5991	0.330871529242154	0.219281715958023	1	1	0.26433121362647	FALSE
ENSG00000153237	CCDC148	12656	0.349527064775095	0.331945132771771	1	1	0.349527064775095	FALSE
ENSG00000107902	LHPP	9466	0.364801719424123	0.267996165494804	1	1	0.266900343338362	FALSE
ENSG00000104613	INTS10	12458	0.434999501712532	0.36492644153757	1	1	0.325332520320681	FALSE
ENSG00000205629	LCMT1	10683	0.409127428187093	0.375370917864009	1	1	0.22411045379121	FALSE
ENSG00000206573	THUMPD3-AS1	7603	0.371504182903578	0.236694984981599	1	1	0.279520346359276	FALSE
ENSG00000137824	RMDN3	5685	0.345186906557477	0.23995854512849	1	1	0.216145894522396	FALSE
ENSG00000116731	PRDM2	16978	0.477274699448318	0.513391872349849	1	1	0.294869695212996	FALSE
ENSG00000105419	MEIS3	3946	0.233542232154378	0.138346637605163	1	1	0.191060298087591	FALSE
ENSG00000126216	TUBGCP3	12445	0.403033535616864	0.388732199701813	1	1	0.318486228596965	FALSE
ENSG00000170234	PWWP2A	9021	0.380595908824144	0.268848810097634	1	1	0.235158381793122	FALSE
ENSG00000105887	MTPN	9968	0.386354400115718	0.546905105853611	1	1	0.166634973106207	FALSE
ENSG00000067560	RHOA	9117	0.392987901707115	0.462914704244319	1	1	0.229930850831406	FALSE
ENSG00000090470	PDCD7	14656	0.389501040575394	0.434660090353848	1	1	0.181131004014151	FALSE
ENSG00000167202	TBC1D2B	7008	0.322123365951169	0.211233587390188	1	1	0.276169682884334	FALSE
ENSG00000105464	GRIN2D	10213	0.383936117808389	0.314180513643099	1	1	0.34840637397578	FALSE
ENSG00000163399	ATP1A1	20334	0.478965312097029	1.05027842740091	1	1	-0.296254111615402	FALSE
ENSG00000286458	AC083870.1	10788	0.222856808609757	0.150671721153072	1	1	0.217072891429751	FALSE
ENSG00000196693	ZNF33B	11503	0.371751504841092	0.366668822437538	1	1	0.281744291363598	FALSE
ENSG00000149091	DGKZ	10273	0.381847030039244	0.422745303407302	1	1	0.116371246452823	FALSE
ENSG00000138650	PCDH10	19423	0.391308525278714	0.820735581159728	1	1	-0.0458672196118093	FALSE
ENSG00000102445	RUBCNL	2102	0.224390165480808	0.0663012849824516	1	1	0.158946900903014	FALSE
ENSG00000177000	MTHFR	7513	0.335230803768998	0.251799464741674	1	1	0.304455894245487	FALSE
ENSG00000103742	IGDCC4	6058	0.260286358301451	0.179099662349038	1	1	0.141809511178866	FALSE
ENSG00000113732	ATP6V0E1	7559	0.343532690513799	0.270937889836011	1	1	0.288243050594825	FALSE
ENSG00000150401	DCUN1D2	9750	0.408570690275553	0.317818661977911	1	1	0.33170265930371	FALSE
ENSG00000170854	RIOX2	3523	0.296858509793725	0.149444969355375	1	1	0.23493823085537	FALSE
ENSG00000204110	LINC02520	1908	0.18693656965424	0.0420818442965938	1	1	0.186703858460368	FALSE
ENSG00000106484	MEST	8403	0.348877093552285	0.316764071611242	1	1	0.266680906980482	FALSE
ENSG00000198718	TOGARAM1	13734	0.407011857963998	0.410263977851932	1	1	0.263442891571679	FALSE
ENSG00000198814	GK	6547	0.306362350747422	0.199133495762309	1	1	0.187554428760157	FALSE
ENSG00000163624	CDS1	11155	0.390552778827104	0.47298232658042	1	1	0.126525023271684	FALSE
ENSG00000022267	FHL1	10472	0.409718848386565	0.49706465376398	1	1	0.258027277403722	FALSE
ENSG00000070729	CNGB1	6488	0.219463016919687	0.118010728679	1	1	0.200517117495242	FALSE
ENSG00000196396	PTPN1	12836	0.374109915895627	0.35648326474574	1	1	0.223919176532954	FALSE
ENSG00000174780	SRP72	10968	0.401579673727421	0.575068323896749	1	1	0.0839963700479999	FALSE
ENSG00000105792	CFAP69	8904	0.316202166174581	0.229625463523555	1	1	0.297093349570541	FALSE
ENSG00000092847	AGO1	11162	0.402608176858807	0.347356073381449	1	1	0.245937335744695	FALSE
ENSG00000132199	ENOSF1	13842	0.233249812276765	0.272422418163775	1	1	0.156083768160044	FALSE
ENSG00000105245	NUMBL	4515	0.314456442633543	0.210638654079103	1	1	0.275711772749667	FALSE
ENSG00000183837	PNMA3	10040	0.399033382467247	0.473081910479245	1	1	0.219341402318251	FALSE
ENSG00000136261	BZW2	5488	0.28173953951861	0.153298200388908	1	1	0.217164530447949	FALSE
ENSG00000179406	LINC00174	6684	0.32776656411518	0.196924683488828	1	1	0.246260765532364	FALSE
ENSG00000111716	LDHB	14133	0.394908258287172	0.942948541362303	1	1	-0.789470555864207	FALSE
ENSG00000251652	AC092535.4	3690	0.221225410376228	0.106312226119116	1	1	0.212069246736864	FALSE
ENSG00000248441	LINC01197	8830	0.325646127427137	0.315902281698804	1	1	0.269959354997201	FALSE
ENSG00000268362	AC092279.1	3231	0.224797307144413	0.0835700799854395	1	1	0.224797307144413	FALSE
ENSG00000196821	ILRUN	11435	0.441445007193777	0.42871698568923	1	1	0.304852730803181	FALSE
ENSG00000134851	TMEM165	24721	0.44387378014714	0.476888963236772	1	1	0.149504579411316	FALSE
ENSG00000141258	SGSM2	7180	0.340839898993997	0.302293064110673	1	1	0.150930255402022	FALSE
ENSG00000198792	TMEM184B	10750	0.40070672800776	0.328685502155203	1	1	0.341912046295317	FALSE
ENSG00000131378	RFTN1	3476	0.214195007252887	0.0860482042586183	1	1	0.17555632374066	FALSE
ENSG00000109220	CHIC2	8761	0.339071273394095	0.224002509742886	1	1	0.320123603701528	FALSE
ENSG00000059122	FLYWCH1	10276	0.413750592302618	0.398773382768172	1	1	0.270283238788406	FALSE
ENSG00000158161	EYA3	11462	0.389656467034139	0.323780341219611	1	1	0.3524371423533	FALSE
ENSG00000119318	RAD23B	13630	0.4503553875366	0.559529889563085	1	1	0.161255961528099	FALSE
ENSG00000151657	KIN	5689	0.300512724611096	0.199385130779259	1	1	0.278886207163649	FALSE
ENSG00000154359	LONRF1	6877	0.296597973797999	0.249812416266232	1	1	0.218743073403775	FALSE
ENSG00000170581	STAT2	8326	0.303608371920282	0.251020890802024	1	1	0.183162075753183	FALSE
ENSG00000154114	TBCEL	9913	0.364164141362842	0.294733545034541	1	1	0.306711203491756	FALSE
ENSG00000151461	UPF2	13465	0.390028427713868	0.407308726796351	1	1	0.212128438539954	FALSE
ENSG00000081665	ZNF506	11115	0.365623523736688	0.345189463306088	1	1	0.331062331370354	FALSE
ENSG00000144834	TAGLN3	15311	0.421427977552242	0.935116478918787	1	1	-0.233690448612794	FALSE
ENSG00000283913	AL512662.2	7516	0.308245726783601	0.199178113920718	1	1	0.28914051885977	FALSE
ENSG00000091592	NLRP1	2804	0.202417713077487	0.156901243341072	1	1	0.0530302883560786	FALSE
ENSG00000156875	MFSD14A	8638	0.382849395638912	0.348425341097917	1	1	0.242703755940159	FALSE
ENSG00000161791	FMNL3	1566	0.173907799665254	0.0200213820511449	1	1	0.173907799665254	FALSE
ENSG00000154262	ABCA6	10781	0.315615064159751	0.307811782999081	1	1	0.13535073859998	FALSE
ENSG00000145860	RNF145	18446	0.44675526886002	0.628880347750721	1	1	0.03946377680711	FALSE
ENSG00000286084	AL096794.1	10765	0.29986407619047	0.266972301165141	1	1	0.222679717954179	FALSE
ENSG00000156689	GLYATL2	5598	0.227363039727607	0.234870857821679	1	1	0.227363039727607	FALSE
ENSG00000158856	DMTN	9879	0.40199569758353	0.549600019060837	1	1	0.110457096925846	FALSE
ENSG00000175354	PTPN2	11949	0.364741771170829	0.340127606100092	1	1	0.268210275583611	FALSE
ENSG00000074319	TSG101	8977	0.35212070028694	0.334521744969913	1	1	0.25194794100048	FALSE
ENSG00000166439	RNF169	10492	0.341470640332109	0.282349090868579	1	1	0.255231845769476	FALSE
ENSG00000129083	COPB1	9098	0.411605593825446	0.337938361316277	1	1	0.274941463636525	FALSE
ENSG00000140382	HMG20A	12820	0.439832703599211	0.446100631409771	1	1	0.239776898348193	FALSE
ENSG00000166689	PLEKHA7	13157	0.30785710649152	0.409243231551509	1	1	0.229703921161634	FALSE
ENSG00000074964	ARHGEF10L	8702	0.340074326835091	0.275171899633121	1	1	0.279475061339553	FALSE
ENSG00000170144	HNRNPA3	18085	0.49090798456513	0.721254469351718	1	1	0.00105659048393347	FALSE
ENSG00000164877	MICALL2	5004	0.294049328033295	0.221705134234108	1	1	0.185500057927755	FALSE
ENSG00000172530	BANP	5651	0.31745788717386	0.183044941006847	1	1	0.241963274983436	FALSE
ENSG00000120963	ZNF706	12467	0.421318343028542	0.487606582153419	1	1	0.138741762300733	FALSE
ENSG00000167702	KIFC2	8452	0.342060960490317	0.438561083586041	1	1	0.0437485815357266	FALSE
ENSG00000135679	MDM2	11166	0.377321304338825	0.354261204882403	1	1	0.177935642935215	FALSE
ENSG00000128951	DUT	6594	0.357646814241041	0.345600815683231	1	1	0.205564033919948	FALSE
ENSG00000152242	C18orf25	11467	0.405195831699663	0.375170970319641	1	1	0.303235582511469	FALSE
ENSG00000137269	LRRC1	7541	0.263956450494913	0.174831291355382	1	1	0.207341543421923	FALSE
ENSG00000126602	TRAP1	12808	0.412484665992673	0.43050707839457	1	1	0.255341444076608	FALSE
ENSG00000243716	NPIPB5	8783	0.32748884068217	0.219993707671138	1	1	0.325905734379591	FALSE
ENSG00000197579	TOPORS	3775	0.249139792862828	0.150498041313654	1	1	0.129149462151351	FALSE
ENSG00000257735	AC090115.1	12134	0.309583612526857	0.290113855598592	1	1	0.293042073007821	FALSE
ENSG00000177030	DEAF1	9865	0.40377434379529	0.398147570121796	1	1	0.310385820615515	FALSE
ENSG00000165138	ANKS6	11834	0.345992552273558	0.369648862451494	1	1	0.268583950442775	FALSE
ENSG00000070061	ELP1	13799	0.459555028355189	0.493383153207664	1	1	0.145230139621933	FALSE
ENSG00000133243	BTBD2	7953	0.365432437550377	0.341953564846157	1	1	0.247209933708631	FALSE
ENSG00000275052	PPP4R3B	12747	0.391681790284571	0.467868317318277	1	1	0.186290169519376	FALSE
ENSG00000248152	AC093879.1	3086	0.27048120763854	0.123749060623361	1	1	0.27048120763854	FALSE
ENSG00000084112	SSH1	11642	0.408955868269449	0.362182548763721	1	1	0.337059266239973	FALSE
ENSG00000133112	TPT1	11408	0.347819964408632	0.731654877493756	1	1	-0.650532130870156	FALSE
ENSG00000198373	WWP2	10026	0.372880311980449	0.279655293276196	1	1	0.253305115085424	FALSE
ENSG00000224812	TMEM72-AS1	12476	0.326999494084027	0.326784074587697	1	1	0.270614415484822	FALSE
ENSG00000171103	TRMT61B	6088	0.322359087479017	0.220431581777355	1	1	0.229907569494494	FALSE
ENSG00000157423	HYDIN	13205	0.359861274719347	0.318088586156737	1	1	0.284142525267042	FALSE
ENSG00000139117	CPNE8	19709	0.235361905537689	0.40744974657238	1	1	0.108066923782839	FALSE
ENSG00000136699	SMPD4	9711	0.379626698186777	0.347303918127987	1	1	0.225009244390589	FALSE
ENSG00000064652	SNX24	14515	0.407563263641444	0.42254089893931	1	1	0.255336371743884	FALSE
ENSG00000112893	MAN2A1	36328	0.325369518602033	0.681455987681194	1	1	0.0940459438255328	FALSE
ENSG00000100380	ST13	14275	0.394724919298564	0.743165044685037	1	1	-0.379935098542283	FALSE
ENSG00000215301	DDX3X	8988	0.371866330198645	0.5060949524047	1	1	0.000859974173504252	FALSE
ENSG00000125966	MMP24	10433	0.398970824203787	0.337576524703481	1	1	0.319954294560652	FALSE
ENSG00000125772	GPCPD1	8206	0.334683075120523	0.29935884963788	1	1	0.200490940458095	FALSE
ENSG00000142856	ITGB3BP	6708	0.299994954840156	0.195976058310354	1	1	0.255035171909741	FALSE
ENSG00000221983	UBA52	7027	0.332133811431668	0.540140441488401	1	1	-0.19688704648307	FALSE
ENSG00000120733	KDM3B	11132	0.36160848670995	0.297024983316607	1	1	0.213050474697238	FALSE
ENSG00000100994	PYGB	14967	0.434155137240141	0.540880942343386	1	1	0.278811094674921	FALSE
ENSG00000247556	OIP5-AS1	21028	0.393931760700218	0.792597375851738	1	1	-0.0381751869136475	FALSE
ENSG00000154447	SH3RF1	15660	0.390168946698498	0.475329407773019	1	1	0.314708165259486	FALSE
ENSG00000251680	AC008591.1	5478	0.193589963019413	0.128096258217469	1	1	-0.0260508923133942	FALSE
ENSG00000101638	ST8SIA5	9089	0.310329518030982	0.289616249414629	1	1	0.250478848420046	FALSE
ENSG00000115145	STAM2	8656	0.349173156532754	0.268914410705379	1	1	0.288186300297315	FALSE
ENSG00000164494	PDSS2	13430	0.367117645848499	0.363366493775823	1	1	0.293125713706913	FALSE
ENSG00000173436	MICOS10	7188	0.327303766490134	0.419763547344318	1	1	-0.0653087097293101	FALSE
ENSG00000080345	RIF1	15433	0.472784474789296	0.509329343576429	1	1	0.284379453071889	FALSE
ENSG00000251141	MRPS30-DT	8655	0.355966853317713	0.240319250733801	1	1	0.251668713305135	FALSE
ENSG00000278259	MYO19	5856	0.3056402083596	0.183007763753595	1	1	0.266366952902045	FALSE
ENSG00000160321	ZNF208	8270	0.17484932969129	0.165153423999402	1	1	0.0927012257921526	FALSE
ENSG00000133302	SLF1	12904	0.390033171425519	0.445123941879741	1	1	0.230814805938234	FALSE
ENSG00000214517	PPME1	16344	0.461986762604365	0.601428225005173	1	1	0.184352668174275	FALSE
ENSG00000176783	RUFY1	9069	0.350858542930559	0.284072522040757	1	1	0.260079498997027	FALSE
ENSG00000147853	AK3	10153	0.341789447728132	0.35675604501485	1	1	0.123290046661559	FALSE
ENSG00000015592	STMN4	5706	0.261532635232564	0.245185753865883	1	1	0.0229028400931106	FALSE
ENSG00000142046	TMEM91	10754	0.383894071297812	0.389153109526875	1	1	0.163691303906715	FALSE
ENSG00000124243	BCAS4	6543	0.322971917888385	0.24306918507027	1	1	0.302650420312492	FALSE
ENSG00000125505	MBOAT7	14944	0.47053534005046	0.780579703295569	1	1	0.0864901027783753	FALSE
ENSG00000114631	PODXL2	17468	0.493706788886875	0.862774426386064	1	1	-0.0797056217797784	FALSE
ENSG00000124772	CPNE5	6767	0.321620575711838	0.227234832028285	1	1	0.260104560040474	FALSE
ENSG00000122591	FAM126A	4685	0.213194184522936	0.166797059027799	1	1	0.173826621306269	FALSE
ENSG00000094916	CBX5	14502	0.384911613222097	0.626267534267359	1	1	0.00842091231901448	FALSE
ENSG00000059145	UNKL	5426	0.318766495585655	0.234111295422564	1	1	0.241012390543414	FALSE
ENSG00000072415	MPP5	13434	0.400974338086147	0.456940727243418	1	1	0.267646656135996	FALSE
ENSG00000164983	TMEM65	12937	0.387499299403163	0.445875649422409	1	1	0.275977132579863	FALSE
ENSG00000011376	LARS2	10373	0.356149381849087	0.293203202960679	1	1	0.272572180932064	FALSE
ENSG00000254226	LINC01933	16657	0.298371972372921	0.388939183312944	1	1	0.257404177319008	FALSE
ENSG00000277149	TYW1B	8476	0.318735325607453	0.223658416041939	1	1	0.285614848388689	FALSE
ENSG00000075043	KCNQ2	13188	0.461098649418852	0.50110258990871	1	1	0.273794009902675	FALSE
ENSG00000070413	DGCR2	13481	0.447301031439768	0.544033112422337	1	1	0.217829723555215	FALSE
ENSG00000130066	SAT1	8342	0.34369030707718	0.315378101286502	1	1	0.138995818480019	FALSE
ENSG00000272274	LINC00551	4105	0.184268310718568	0.0788612420035835	1	1	0.125517492280696	FALSE
ENSG00000115966	ATF2	15599	0.461379515161104	0.591772154216352	1	1	0.137775775011558	FALSE
ENSG00000105696	TMEM59L	22984	0.497415593555991	1.25433282032397	1	1	-0.142124221857662	FALSE
ENSG00000178209	PLEC	11290	0.448609712379869	0.453932811098538	1	1	0.275772550329797	FALSE
ENSG00000245680	ZNF585B	6637	0.334313155731652	0.209538228708983	1	1	0.289576125213017	FALSE
ENSG00000143473	KCNH1	33545	0.192703406362172	0.65534468186839	1	1	0.0539815582147921	FALSE
ENSG00000154845	PPP4R1	10848	0.364374021916097	0.334158640896506	1	1	0.280485319259705	FALSE
ENSG00000196182	STK40	7046	0.332828264012737	0.233418177062933	1	1	0.256014034465853	FALSE
ENSG00000112655	PTK7	5988	0.197627859048956	0.164316893781675	1	1	0.122246507035108	FALSE
ENSG00000135862	LAMC1	8379	0.318386328755272	0.256472697207973	1	1	0.279641638293698	FALSE
ENSG00000089048	ESF1	11835	0.380449498222647	0.407084276811541	1	1	0.290596952712679	FALSE
ENSG00000135148	TRAFD1	3678	0.26321612155617	0.112153036671513	1	1	0.227359564606628	FALSE
ENSG00000165678	GHITM	11809	0.356517595944905	0.8776874140223	1	1	-0.648145596276512	FALSE
ENSG00000103126	AXIN1	4111	0.277599387749025	0.132248512614538	1	1	0.255323525109317	FALSE
ENSG00000060718	COL11A1	13161	0.153795357636415	0.339728292109231	1	1	0.0367078047562353	FALSE
ENSG00000196505	GDAP2	9930	0.342837226448009	0.294417953125229	1	1	0.22128176456559	FALSE
ENSG00000005700	IBTK	20148	0.423989276462852	0.527409453482744	1	1	0.249398285467792	FALSE
ENSG00000177432	NAP1L5	16415	0.386080726807613	0.963150448784019	1	1	-0.320289767800834	FALSE
ENSG00000165650	PDZD8	14319	0.440534186630693	0.511309366939574	1	1	0.292995110194428	FALSE
ENSG00000099385	BCL7C	9153	0.34532217764552	0.320409904981654	1	1	0.28856859809883	FALSE
ENSG00000161551	ZNF577	9279	0.304528424115404	0.240906929620605	1	1	0.249469867543596	FALSE
ENSG00000096092	TMEM14A	10259	0.367531474240427	0.550404031179975	1	1	0.0179414056631099	FALSE
ENSG00000107625	DDX50	10398	0.376141926165192	0.360875649797193	1	1	0.174912373208011	FALSE
ENSG00000168066	SF1	11428	0.402526270503589	0.378360291208783	1	1	0.159069182588713	FALSE
ENSG00000073169	SELENOO	9057	0.374856863278873	0.343587752242605	1	1	0.197517890396416	FALSE
ENSG00000113638	TTC33	7315	0.316482702371922	0.286454930154812	1	1	0.200733910497148	FALSE
ENSG00000170802	FOXN2	5135	0.237814023023744	0.0993836599055614	1	1	0.135225008500326	FALSE
ENSG00000231365	WARS2-AS1	9308	0.331875784332449	0.259199366439232	1	1	0.246553788625663	FALSE
ENSG00000168785	TSPAN5	26695	0.417797646270666	0.649127743502234	1	1	0.203678848301477	FALSE
ENSG00000182149	IST1	9873	0.409850255148064	0.366319048019599	1	1	0.242813633047147	FALSE
ENSG00000137177	KIF13A	14677	0.327572346986673	0.30823198023798	1	1	0.22352501714584	FALSE
ENSG00000178188	SH2B1	7740	0.363989800635124	0.303812970812388	1	1	0.175084035818059	FALSE
ENSG00000111642	CHD4	11004	0.437989839942022	0.459219648452712	1	1	0.0895665767541481	FALSE
ENSG00000153066	TXNDC11	6404	0.318516502165154	0.186548825280217	1	1	0.259650720415176	FALSE
ENSG00000067955	CBFB	6536	0.233670085428785	0.16042806453136	1	1	0.151412169030537	FALSE
ENSG00000105953	OGDH	16084	0.476932249791976	0.605595832781089	1	1	0.298342796163138	FALSE
ENSG00000136485	DCAF7	11329	0.42778266016624	0.398271004294572	1	1	0.217386119962099	FALSE
ENSG00000159202	UBE2Z	8745	0.37506936447147	0.428081908630381	1	1	0.238267764128393	FALSE
ENSG00000142065	ZFP14	10662	0.360031519906138	0.313805111924666	1	1	0.242886296349918	FALSE
ENSG00000029639	TFB1M	7425	0.324002905552131	0.243150147696287	1	1	0.247978836071921	FALSE
ENSG00000165996	HACD1	5135	0.253251828259758	0.145105492540606	1	1	0.233257072655889	FALSE
ENSG00000072062	PRKACA	12765	0.444576963977061	0.623262825449885	1	1	0.111136303416996	FALSE
ENSG00000104064	GABPB1	3370	0.242408636721142	0.0972475944477881	1	1	0.242408636721142	FALSE
ENSG00000140598	EFL1	7302	0.321012090871246	0.215069674692172	1	1	0.230765361015832	FALSE
ENSG00000122406	RPL5	9500	0.35430511465062	0.554173196830774	1	1	-0.354788518889473	FALSE
ENSG00000144559	TAMM41	8799	0.333249588247358	0.265463686423217	1	1	0.271567960370422	FALSE
ENSG00000182185	RAD51B	14010	0.289636285337362	0.252470537866782	1	1	0.289636285337362	FALSE
ENSG00000147526	TACC1	20038	0.460932601773991	0.602852179168235	1	1	0.149569580403411	FALSE
ENSG00000263069	RNF213-AS1	14963	0.331361833975671	0.366370588032347	1	1	0.315241530490971	FALSE
ENSG00000153820	SPHKAP	27454	0.112593802605084	0.465889656578788	1	1	-0.0994054495457147	FALSE
ENSG00000236404	VLDLR-AS1	15799	0.288290397047754	0.443517529349626	1	1	0.218102284134601	FALSE
ENSG00000099785	MARCH2	5094	0.292300896725947	0.218932970625135	1	1	0.192138780916475	FALSE
ENSG00000175416	CLTB	10721	0.407429575722919	0.641291856100136	1	1	0.155600904230972	FALSE
ENSG00000137275	RIPK1	8877	0.327307598734294	0.270045215471995	1	1	0.229616505930125	FALSE
ENSG00000196177	ACADSB	14374	0.424679417310218	0.436343174581014	1	1	0.2897551695406	FALSE
ENSG00000138741	TRPC3	7062	0.186885443661348	0.138409276171316	1	1	0.186885443661348	FALSE
ENSG00000047644	WWC3	6122	0.293555849865754	0.170331135061648	1	1	0.273895083850789	FALSE
ENSG00000281903	LINC02246	1740	0.211514282560265	0.0479440108490697	1	1	0.194630286170975	FALSE
ENSG00000008056	SYN1	16063	0.427492496852094	0.887387509485308	1	1	-0.179193690732473	FALSE
ENSG00000111885	MAN1A1	16360	0.149046199140668	0.437782158096988	1	1	0.0352865144631154	FALSE
ENSG00000264666	AC020558.1	1235	0.20385637595971	0.0430945932936216	1	1	0.20385637595971	FALSE
ENSG00000138780	GSTCD	7416	0.339082764679227	0.219215800661649	1	1	0.277574018979053	FALSE
ENSG00000165338	HECTD2	11231	0.348488871858359	0.283522432960389	1	1	0.252330594833948	FALSE
ENSG00000122126	OCRL	8261	0.397563073597954	0.436537633164097	1	1	0.174409755646982	FALSE
ENSG00000177990	DPY19L2	12791	0.318280452667423	0.40936434818772	1	1	0.107230522642617	FALSE
ENSG00000162368	CMPK1	10194	0.412495364686951	0.561896074639752	1	1	0.0553306834197006	FALSE
ENSG00000155330	C16orf87	3282	0.257544695881721	0.131611060447502	1	1	0.225158259897749	FALSE
ENSG00000197302	ZNF720	7494	0.3292059472371	0.284224517584879	1	1	0.225132496597777	FALSE
ENSG00000173599	PC	4641	0.262483875510838	0.166291556365637	1	1	0.203266701096549	FALSE
ENSG00000138434	ITPRID2	11508	0.348521187757922	0.338966508652669	1	1	0.190910595713625	FALSE
ENSG00000170542	SERPINB9	6236	0.319168517975063	0.211709191502577	1	1	0.255747981806242	FALSE
ENSG00000186448	ZNF197	9198	0.327044036906085	0.286831919267331	1	1	0.211062744654415	FALSE
ENSG00000160271	RALGDS	9013	0.373274504041242	0.306345859026406	1	1	0.284615146255198	FALSE
ENSG00000273018	FAM106A	12204	0.315800689555866	0.321624497594855	1	1	0.137339869447491	FALSE
ENSG00000072518	MARK2	9801	0.387656887165625	0.344492083502666	1	1	0.245482829097695	FALSE
ENSG00000186416	NKRF	5574	0.320076832610012	0.274483892021686	1	1	0.239815845410443	FALSE
ENSG00000115091	ACTR3	10022	0.386950574126605	0.425898333834297	1	1	0.229232614883623	FALSE
ENSG00000110367	DDX6	16224	0.451357327458117	0.659818866489242	1	1	0.00320432406712901	FALSE
ENSG00000117643	MAN1C1	9068	0.351144651786049	0.295672937681807	1	1	0.193641361088395	FALSE
ENSG00000102471	NDFIP2	9511	0.333853025414403	0.415622056128145	1	1	0.112113009161458	FALSE
ENSG00000062194	GPBP1	16975	0.435506787898565	0.522420825833173	1	1	0.27963851254889	FALSE
ENSG00000168096	ANKS3	9673	0.353758237394688	0.296336578743255	1	1	0.26830621514812	FALSE
ENSG00000100285	NEFH	13630	0.337030059053365	0.957890050619922	1	1	-0.415377536246727	FALSE
ENSG00000100221	JOSD1	5868	0.347255026076703	0.221115250036777	1	1	0.208486628639199	FALSE
ENSG00000245694	CRNDE	13939	0.176563745345053	0.341968907590329	1	1	-0.127239784980053	FALSE
ENSG00000142303	ADAMTS10	8243	0.336977942816176	0.287473838869662	1	1	0.223013713007994	FALSE
ENSG00000090238	YPEL3	12276	0.34491362121594	0.755781181785528	1	1	-0.412346694083469	FALSE
ENSG00000114650	SCAP	9771	0.42059149298302	0.339362195051359	1	1	0.266937322866073	FALSE
ENSG00000111727	HCFC2	5819	0.309569296700864	0.192330202171304	1	1	0.254287644612391	FALSE
ENSG00000168314	MOBP	20006	0.163728098148455	0.140303293471369	1	1	-0.0558831286280934	FALSE
ENSG00000183323	CCDC125	7433	0.339503036550655	0.228418418623024	1	1	0.279407984521591	FALSE
ENSG00000104290	FZD3	16560	0.446473985597908	0.67613300730988	1	1	0.198620819424239	FALSE
ENSG00000144744	UBA3	9858	0.379374259094778	0.379105458891182	1	1	0.196662022697791	FALSE
ENSG00000168610	STAT3	12973	0.3515784618262	0.352013873400225	1	1	0.314966147821763	FALSE
ENSG00000183291	SELENOF	8713	0.376269524919938	0.366533263927045	1	1	0.25191808927173	FALSE
ENSG00000170606	HSPA4	10810	0.39360695685293	0.537314543074937	1	1	0.242246857803463	FALSE
ENSG00000108587	GOSR1	11576	0.414065803373013	0.39147787073697	1	1	0.28245452047039	FALSE
ENSG00000128159	TUBGCP6	3137	0.236018073309238	0.152548602826165	1	1	0.141778099422732	FALSE
ENSG00000002586	CD99	1242	0.209194788266077	0.0546948298687361	1	1	0.163894208370682	FALSE
ENSG00000163935	SFMBT1	9694	0.276127635314733	0.251663985054449	1	1	0.241963706250337	FALSE
ENSG00000120907	ADRA1A	15872	0.252253845633834	0.367262701138833	1	1	0.192185817390719	FALSE
ENSG00000112146	FBXO9	14359	0.438398359236739	0.586165449903169	1	1	0.0940149721706031	FALSE
ENSG00000243660	ZNF487	6363	0.306226971742874	0.20247532243584	1	1	0.285698388454358	FALSE
ENSG00000136146	MED4	11714	0.398874678524333	0.413125767905047	1	1	0.149000860236727	FALSE
ENSG00000143756	FBXO28	12760	0.39480712483649	0.408224249337616	1	1	0.183135475235257	FALSE
ENSG00000166444	ST5	8862	0.276136783853327	0.238867236028693	1	1	0.200069079236371	FALSE
ENSG00000106829	TLE4	16318	0.360659212357413	0.44011749888246	1	1	0.21683062678105	FALSE
ENSG00000117461	PIK3R3	15494	0.367141562934014	0.489024472605659	1	1	0.118248016936708	FALSE
ENSG00000136010	ALDH1L2	7624	0.330046436215165	0.24440430141151	1	1	0.296597734056745	FALSE
ENSG00000253893	FAM85B	6584	0.240204124051601	0.147054393528946	1	1	0.240204124051601	FALSE
ENSG00000138138	ATAD1	16318	0.43966136362344	0.572971857016625	1	1	0.207846765144173	FALSE
ENSG00000076321	KLHL20	11544	0.345014205698608	0.347826507197929	1	1	0.212221579864697	FALSE
ENSG00000070756	PABPC1	11210	0.387371135912931	0.42627918736018	1	1	0.149097398962984	FALSE
ENSG00000165731	RET	2755	0.251222263137006	0.164005238490243	1	1	0.0868310644251188	FALSE
ENSG00000167216	KATNAL2	8963	0.296158627382674	0.255476648649621	1	1	0.253798398076569	FALSE
ENSG00000100403	ZC3H7B	8908	0.349429968096734	0.343894813033183	1	1	0.253573547915237	FALSE
ENSG00000173175	ADCY5	12395	0.390149804163205	0.412935777572105	1	1	0.216292318905314	FALSE
ENSG00000138071	ACTR2	19962	0.440981137260053	0.84212055255704	1	1	0.201629837845918	FALSE
ENSG00000214870	AC004540.1	9893	0.369041037132976	0.299171654521769	1	1	0.266825229877015	FALSE
ENSG00000205339	IPO7	14848	0.441357410499278	0.638219010936709	1	1	0.174980817979675	FALSE
ENSG00000186310	NAP1L3	20734	0.446375944539068	1.09428521564559	1	1	-0.339961544419572	FALSE
ENSG00000168710	AHCYL1	12918	0.380227694485993	0.437699678466688	1	1	0.155701058282212	FALSE
ENSG00000004777	ARHGAP33	3214	0.223007605752518	0.162517211766415	1	1	0.0626142003428651	FALSE
ENSG00000196132	MYT1	6349	0.32159329808035	0.241915885297315	1	1	0.22694106673802	FALSE
ENSG00000071051	NCK2	5543	0.293704563363838	0.149353848597422	1	1	0.246207699207795	FALSE
ENSG00000108840	HDAC5	10686	0.387073628548303	0.421458506663749	1	1	0.226873316385916	FALSE
ENSG00000071894	CPSF1	3044	0.211066765505857	0.147509903083192	1	1	0.0111688984116237	FALSE
ENSG00000172803	SNX32	10539	0.349017466440218	0.30865038844691	1	1	0.276021057417062	FALSE
ENSG00000243147	MRPL33	8141	0.340842846815448	0.292137901611291	1	1	0.266111784973967	FALSE
ENSG00000170035	UBE2E3	18919	0.415349338274465	0.645120588535905	1	1	0.179390431599262	FALSE
ENSG00000113396	SLC27A6	12181	0.164765499308962	0.206067448876116	1	1	-0.176895045477452	FALSE
ENSG00000075420	FNDC3B	11219	0.261280154061905	0.28850041628286	1	1	0.226183605376478	FALSE
ENSG00000139734	DIAPH3	2156	0.0720383649811007	0.118980873176874	1	1	-0.613082495980297	FALSE
ENSG00000114316	USP4	10314	0.347419672821398	0.338343937380237	1	1	0.197766343408277	FALSE
ENSG00000119547	ONECUT2	2165	0.185923672089674	0.0470346971759425	1	1	0.185923672089674	FALSE
ENSG00000185567	AHNAK2	3294	0.252170761665767	0.247412031106508	1	1	0.171810773084033	FALSE
ENSG00000103154	NECAB2	4403	0.29561030051258	0.342587076014436	1	1	0.0934318461475891	FALSE
ENSG00000198198	SZT2	8698	0.300226528633824	0.244937009310918	1	1	0.281052457218647	FALSE
ENSG00000055483	USP36	9983	0.333289815087507	0.294070364847053	1	1	0.178692106369974	FALSE
ENSG00000159788	RGS12	9465	0.36760331582734	0.277202181149137	1	1	0.313224547187691	FALSE
ENSG00000123358	NR4A1	2794	0.180586427938545	0.0698070711226109	1	1	0.142183620702474	FALSE
ENSG00000266120	AC104984.4	141	0.210036824503746	0.00376810204153125	1	1	0.210036824503746	FALSE
ENSG00000130540	SULT4A1	13748	0.412213425272514	0.787234396520734	1	1	-0.111967891325658	FALSE
ENSG00000072042	RDH11	9397	0.372561669897272	0.468407845324831	1	1	0.109234213420466	FALSE
ENSG00000150636	CCDC102B	11536	0.294844280675413	0.297065061468775	1	1	0.237958331819319	FALSE
ENSG00000243004	AC005062.1	1874	0.22179729386948	0.0489622236657683	1	1	0.22179729386948	FALSE
ENSG00000164180	TMEM161B	8840	0.354211561612737	0.293841522560832	1	1	0.299361029962488	FALSE
ENSG00000154473	BUB3	3383	0.28775990813647	0.242421264936518	1	1	0.17119733797937	FALSE
ENSG00000108094	CUL2	10024	0.39316986614557	0.403069503719236	1	1	0.175123913439252	FALSE
ENSG00000104450	SPAG1	8474	0.319989233598435	0.292219388076683	1	1	0.210701193492693	FALSE
ENSG00000103494	RPGRIP1L	10489	0.371481446260691	0.363233406469413	1	1	0.19110764869377	FALSE
ENSG00000125648	SLC25A23	8778	0.340065716668433	0.411599536610597	1	1	0.190112128860467	FALSE
ENSG00000160191	PDE9A	5434	0.280859895780203	0.147546489111355	1	1	0.222761845219925	FALSE
ENSG00000169570	DTWD2	11090	0.285952120778946	0.312092452159864	1	1	0.185079085968577	FALSE
ENSG00000258551	AC104035.1	1239	0.170581154739573	0.015798549821874	1	1	0.170581154739573	FALSE
ENSG00000163947	ARHGEF3	10246	0.31187160587382	0.276454216302921	1	1	0.244550911100194	FALSE
ENSG00000147912	FBXO10	7328	0.308307343327957	0.209481655426079	1	1	0.272678469423948	FALSE
ENSG00000236869	ZKSCAN7-AS1	6179	0.279353220441522	0.170647333012093	1	1	0.279353220441522	FALSE
ENSG00000162065	TBC1D24	5737	0.322713127316846	0.285027391503193	1	1	0.289676118446884	FALSE
ENSG00000134108	ARL8B	14675	0.435522292247182	0.710621306803107	1	1	-0.0457446106286117	FALSE
ENSG00000145198	VWA5B2	7098	0.301352652415671	0.264576773884727	1	1	0.177378601931895	FALSE
ENSG00000165609	NUDT5	9435	0.337314574319472	0.311559912886289	1	1	0.28347045604453	FALSE
ENSG00000136367	ZFHX2	6006	0.290274699345337	0.211141926758945	1	1	0.111202878754766	FALSE
ENSG00000090316	MAEA	9041	0.383648922812317	0.391479579458666	1	1	0.138877874166194	FALSE
ENSG00000161542	PRPSAP1	10962	0.377877682193358	0.449241841109297	1	1	0.192522323278127	FALSE
ENSG00000132024	CC2D1A	11812	0.340875293166241	0.403292810146043	1	1	0.0787618221995621	FALSE
ENSG00000196074	SYCP2	2656	0.21778381256843	0.0759449160029259	1	1	0.200180727470048	FALSE
ENSG00000105339	DENND3	5231	0.242909135397898	0.159414424780144	1	1	0.207077362598773	FALSE
ENSG00000153560	UBP1	12082	0.392821721969887	0.39301656058989	1	1	0.273565664486437	FALSE
ENSG00000181192	DHTKD1	6696	0.293419397286546	0.18913601944894	1	1	0.257266434675809	FALSE
ENSG00000147854	UHRF2	10495	0.344534999090913	0.302555243456408	1	1	0.282505507785238	FALSE
ENSG00000196502	SULT1A1	10701	0.374122845321103	0.383395941112228	1	1	0.1854724902924	FALSE
ENSG00000176390	CRLF3	8368	0.335568880844085	0.279572832188157	1	1	0.310618007554165	FALSE
ENSG00000070182	SPTB	10825	0.351298764172018	0.417160768617991	1	1	0.160571548112557	FALSE
ENSG00000157823	AP3S2	10720	0.421479514232784	0.391592809877777	1	1	0.36466603123915	FALSE
ENSG00000188177	ZC3H6	13808	0.379439172109484	0.431631252035033	1	1	0.181385157932467	FALSE
ENSG00000101150	TPD52L2	7810	0.336937572235204	0.340097646147453	1	1	0.160202299129727	FALSE
ENSG00000037749	MFAP3	7919	0.338340118394526	0.246486402543767	1	1	0.281040977003551	FALSE
ENSG00000145907	G3BP1	9187	0.371453681550642	0.330954049781405	1	1	0.226566929461352	FALSE
ENSG00000164933	SLC25A32	4349	0.306429472422604	0.209850316675489	1	1	0.222672814524352	FALSE
ENSG00000085433	WDR47	11581	0.420496171385481	0.527393722800109	1	1	0.0053186879221262	FALSE
ENSG00000227165	WDR11-AS1	12985	0.305537925044283	0.371993864355859	1	1	0.242712812542748	FALSE
ENSG00000065154	OAT	11483	0.377343137410727	0.763699977786914	1	1	-0.260465365742799	FALSE
ENSG00000122490	SLC66A2	7025	0.322574352146091	0.307961202962998	1	1	0.188070990546928	FALSE
ENSG00000101577	LPIN2	12605	0.413206092786182	0.515591584422481	1	1	0.22897249249887	FALSE
ENSG00000197860	SGTB	12034	0.414101873597636	0.601924290795263	1	1	0.123438254909273	FALSE
ENSG00000137504	CREBZF	7744	0.326583187609864	0.293723260617293	1	1	0.172732298839041	FALSE
ENSG00000269707	AC018730.1	5193	0.211580300190994	0.131429937528657	1	1	0.151281391278896	FALSE
ENSG00000103257	SLC7A5	6567	0.312059718843665	0.295852727552864	1	1	0.112160594948147	FALSE
ENSG00000116704	SLC35D1	6574	0.305654240291534	0.198115884281859	1	1	0.203487052243355	FALSE
ENSG00000104853	CLPTM1	9234	0.338326934631422	0.491260273540875	1	1	-0.0610722223931569	FALSE
ENSG00000146267	FAXC	14025	0.443193475932217	0.476718388357884	1	1	0.345711929113184	FALSE
ENSG00000234545	FAM133B	11721	0.365908854760229	0.337327659746002	1	1	0.255885183847177	FALSE
ENSG00000176809	LRRC37A3	10894	0.359038126905427	0.341225487725865	1	1	0.209390616943464	FALSE
ENSG00000184182	UBE2F	7210	0.359106443926794	0.27997950506034	1	1	0.225574698632852	FALSE
ENSG00000226320	LINC01811	7957	0.191968293980141	0.301470558074751	1	1	0.155152508164375	FALSE
ENSG00000107104	KANK1	8538	0.215661287715653	0.133749006888931	1	1	0.173154845880844	FALSE
ENSG00000134590	RTL8C	11861	0.343010100405251	0.789192242438616	1	1	-0.296967920931536	FALSE
ENSG00000229017	LINC01277	10982	0.262487597289343	0.275209719139413	1	1	0.204812397581418	FALSE
ENSG00000151715	TMEM45B	646	0.214486635109491	0.0140416905580081	1	1	0.214486635109491	FALSE
ENSG00000155846	PPARGC1B	9174	0.329143441305978	0.271709513478718	1	1	0.232516430645091	FALSE
ENSG00000236283	AC019197.1	2628	0.0960902447381946	0.0849597028374291	1	1	-0.199522445955706	FALSE
ENSG00000132970	WASF3	14506	0.419256000480431	0.588783017766439	1	1	0.20878864826364	FALSE
ENSG00000100425	BRD1	7773	0.320310025397099	0.254714800436863	1	1	0.220116546000915	FALSE
ENSG00000149212	SESN3	23089	0.419594745595693	0.737430832553263	1	1	0.0710762248023268	FALSE
ENSG00000167460	TPM4	7469	0.308910218137935	0.269856935005232	1	1	0.190324131459007	FALSE
ENSG00000117016	RIMS3	6554	0.309878241378929	0.336670098668289	1	1	0.0877841727490216	FALSE
ENSG00000172890	NADSYN1	7419	0.271443044594863	0.218296752085127	1	1	0.251212982167288	FALSE
ENSG00000137074	APTX	10626	0.384421988734333	0.336044903188741	1	1	0.302386166213031	FALSE
ENSG00000056586	RC3H2	10581	0.394697904436572	0.390470773197374	1	1	0.180654353145563	FALSE
ENSG00000165733	BMS1	9883	0.414878214693874	0.375385904499772	1	1	0.193176423754159	FALSE
ENSG00000115947	ORC4	16256	0.416096440449126	0.540050516311771	1	1	0.273894673900311	FALSE
ENSG00000106686	SPATA6L	8112	0.31233199934806	0.226998231443913	1	1	0.232401558985245	FALSE
ENSG00000109171	SLAIN2	10800	0.378400027498315	0.339776227787925	1	1	0.303766395913669	FALSE
ENSG00000119684	MLH3	12213	0.343130069214407	0.371950396790576	1	1	0.135585760425689	FALSE
ENSG00000286329	AC108690.1	670	0.141096302509898	0.0107114995362085	1	1	0.141096302509898	FALSE
ENSG00000101247	NDUFAF5	8145	0.33569615844918	0.257328302618894	1	1	0.293133757729143	FALSE
ENSG00000114999	TTL	9507	0.395392985234104	0.36344048114118	1	1	0.23370088299644	FALSE
ENSG00000198690	FAN1	8910	0.360917732312551	0.321573457181441	1	1	0.218005332860778	FALSE
ENSG00000011523	CEP68	9012	0.374873848047661	0.343223126479311	1	1	0.231791865138726	FALSE
ENSG00000020256	ZFP64	8564	0.31687415223328	0.255728808945765	1	1	0.239966848327216	FALSE
ENSG00000111666	CHPT1	13301	0.404982309831149	0.466035060222598	1	1	0.285731589839477	FALSE
ENSG00000160216	AGPAT3	12770	0.382446799703082	0.431244322039084	1	1	0.230919727327082	FALSE
ENSG00000163617	CCDC191	7952	0.303155673474064	0.231025386084306	1	1	0.252294636957911	FALSE
ENSG00000184402	SS18L1	10094	0.400337242001593	0.362150810082396	1	1	0.178288487031439	FALSE
ENSG00000117906	RCN2	16813	0.411033236893875	0.924092048903192	1	1	0.0207094831389332	FALSE
ENSG00000163001	CFAP36	11268	0.402425937966245	0.465242806176784	1	1	0.0139128819454173	FALSE
ENSG00000231721	LINC-PINT	7670	0.342436332854161	0.244271534556928	1	1	0.259716915226896	FALSE
ENSG00000133805	AMPD3	6881	0.263664591385711	0.177629813333314	1	1	0.123878811136922	FALSE
ENSG00000150967	ABCB9	10216	0.343397140524297	0.349828799898289	1	1	0.252301993075548	FALSE
ENSG00000148110	MFSD14B	6190	0.290277921076528	0.220976147743036	1	1	0.272023814326963	FALSE
ENSG00000151465	CDC123	8262	0.367879609316289	0.320092018976486	1	1	0.233263868323709	FALSE
ENSG00000136152	COG3	7476	0.329408716000472	0.236008230257574	1	1	0.296359529914797	FALSE
ENSG00000100836	PABPN1	11086	0.426061681342815	0.426543005186723	1	1	0.284014528912253	FALSE
ENSG00000198466	ZNF587	5554	0.284024508701919	0.187962455736001	1	1	0.231154035072466	FALSE
ENSG00000155229	MMS19	7582	0.343956636703328	0.260163356602968	1	1	0.247180080419855	FALSE
ENSG00000101782	RIOK3	9137	0.39265812227331	0.370671982783939	1	1	0.229458688414482	FALSE
ENSG00000197024	ZNF398	7805	0.320602351702164	0.232618326652726	1	1	0.280021408640942	FALSE
ENSG00000074603	DPP8	13458	0.409606040373334	0.460941180089675	1	1	0.253199785095075	FALSE
ENSG00000113194	FAF2	11091	0.411459417677499	0.378757861990589	1	1	0.296382031570689	FALSE
ENSG00000213585	VDAC1	13216	0.351415750775268	0.864679842429156	1	1	-0.635178083920502	FALSE
ENSG00000002822	MAD1L1	7293	0.310428195807374	0.234335908846577	1	1	0.295302831320781	FALSE
ENSG00000159363	ATP13A2	16493	0.436949074319838	0.792090890786815	1	1	-0.0511306075149848	FALSE
ENSG00000103194	USP10	12205	0.406281078023876	0.436784240122505	1	1	0.125231212455595	FALSE
ENSG00000138668	HNRNPD	13521	0.415829759502407	0.518327125031671	1	1	0.00691049617248446	FALSE
ENSG00000197930	ERO1A	9811	0.393425631919898	0.405052762888476	1	1	0.298829832022435	FALSE
ENSG00000167491	GATAD2A	5611	0.291248138984883	0.200732324987975	1	1	0.291248138984883	FALSE
ENSG00000129646	QRICH2	4666	0.240661060404252	0.188344773585355	1	1	0.146305562364163	FALSE
ENSG00000180875	GREM2	7767	0.223229066113755	0.211467458645076	1	1	0.134706277497641	FALSE
ENSG00000103404	USP31	11831	0.38547026804331	0.37265781944372	1	1	0.282415823304974	FALSE
ENSG00000151687	ANKAR	8115	0.324459714873292	0.217137701931965	1	1	0.227792788772903	FALSE
ENSG00000008311	AASS	4033	0.228976636998026	0.0914772213050242	1	1	0.167481221249345	FALSE
ENSG00000152223	EPG5	11491	0.37912306241113	0.379235398609672	1	1	0.191536407035035	FALSE
ENSG00000197702	PARVA	7000	0.212768866614103	0.177200680909194	1	1	0.114047317253872	FALSE
ENSG00000142230	SAE1	6682	0.323470220498936	0.283516112143961	1	1	0.174075492071254	FALSE
ENSG00000198689	SLC9A6	13815	0.398524084153679	0.730220183465171	1	1	0.0221043443475004	FALSE
ENSG00000260918	AC107398.3	7413	0.335590617090992	0.357012762010258	1	1	0.222081228409939	FALSE
ENSG00000140995	DEF8	5596	0.305618497346791	0.300096098794029	1	1	0.11043811935631	FALSE
ENSG00000102221	JADE3	4047	0.281200643103447	0.113564687244584	1	1	0.236904862277152	FALSE
ENSG00000171314	PGAM1	12056	0.336455397436994	0.852759393170413	1	1	-0.65194775671812	FALSE
ENSG00000136478	TEX2	9928	0.356297156070991	0.350073194861929	1	1	0.176709175735401	FALSE
ENSG00000139180	NDUFA9	7629	0.327564692888386	0.300908452952754	1	1	0.21027662554189	FALSE
ENSG00000130559	CAMSAP1	11454	0.406804859650516	0.402142488834339	1	1	0.313593667108444	FALSE
ENSG00000123384	LRP1	11671	0.398085176973113	0.498106227618853	1	1	-0.05823960922798	FALSE
ENSG00000042088	TDP1	6622	0.288008631143003	0.190083440967348	1	1	0.269407015566753	FALSE
ENSG00000186951	PPARA	4447	0.223090010576221	0.11707778900689	1	1	0.186338128642181	FALSE
ENSG00000157103	SLC6A1	24582	0.326577441037122	0.695967061778602	1	1	-0.277592024397639	FALSE
ENSG00000178951	ZBTB7A	15662	0.411841002702782	0.663572348372342	1	1	0.110000018363045	FALSE
ENSG00000155850	SLC26A2	2000	0.196062734336394	0.0751956308098289	1	1	0.162421090807802	FALSE
ENSG00000166435	XRRA1	12887	0.362966389956474	0.408723536351919	1	1	0.274465775186233	FALSE
ENSG00000144847	IGSF11	13553	0.222457609892939	0.228991054788343	1	1	0.210759497227623	FALSE
ENSG00000110768	GTF2H1	8305	0.381367146729697	0.305838405004018	1	1	0.199602446520908	FALSE
ENSG00000119185	ITGB1BP1	9323	0.370358151569718	0.394781408375898	1	1	0.145226680305412	FALSE
ENSG00000119820	YIPF4	13449	0.41014126794809	0.504405347278925	1	1	0.287264467127644	FALSE
ENSG00000065989	PDE4A	14254	0.379972778897715	0.557140305021429	1	1	0.20963342490724	FALSE
ENSG00000134186	PRPF38B	7652	0.269090832304581	0.233877687747755	1	1	0.0937016776213139	FALSE
ENSG00000213160	KLHL23	13349	0.389630309766842	0.462741877249071	1	1	0.16495786442234	FALSE
ENSG00000174738	NR1D2	10571	0.366030427234136	0.414235538901731	1	1	0.223332804715004	FALSE
ENSG00000242247	ARFGAP3	7765	0.313054584261803	0.24743740744781	1	1	0.255572627472082	FALSE
ENSG00000068400	GRIPAP1	13469	0.393648230528732	0.557266932105113	1	1	0.028430937824154	FALSE
ENSG00000116698	SMG7	10427	0.37515425505704	0.348045774452148	1	1	0.265353456356678	FALSE
ENSG00000171385	KCND3	25572	0.375711599834852	0.6594622802273	1	1	0.230410190381783	FALSE
ENSG00000060140	STYK1	2082	0.243886349264621	0.0773201361298091	1	1	0.185663048397471	FALSE
ENSG00000232044	SILC1	24122	0.356499323761195	0.666337315612051	1	1	-0.0244911138370671	FALSE
ENSG00000134539	KLRD1	3392	0.241809297274613	0.090451095113814	1	1	0.23596012479382	FALSE
ENSG00000106615	RHEB	15524	0.385980997023645	0.710085936107354	1	1	-0.00664003320313994	FALSE
ENSG00000132323	ILKAP	11499	0.352401062940692	0.357150826714604	1	1	0.208159448889603	FALSE
ENSG00000075790	BCAP29	8877	0.354709577720391	0.447327311156887	1	1	0.210334954644452	FALSE
ENSG00000080839	RBL1	6541	0.266339510747244	0.157287280816941	1	1	0.227179651718246	FALSE
ENSG00000224848	AL589843.1	9860	0.311013081920303	0.292399472010683	1	1	0.216021695283476	FALSE
ENSG00000185379	RAD51D	5496	0.305032654609536	0.185921984780152	1	1	0.259987738287279	FALSE
ENSG00000007001	UPP2	7586	0.254332047877636	0.193632846292739	1	1	0.217808020405707	FALSE
ENSG00000237491	LINC01409	5557	0.248298495550953	0.170657906858059	1	1	0.229509245336371	FALSE
ENSG00000029153	ARNTL2	6997	0.315419963540208	0.197735543114388	1	1	0.296377449186484	FALSE
ENSG00000198521	ZNF43	7655	0.322798631799887	0.227563112410541	1	1	0.266340164404579	FALSE
ENSG00000125246	CLYBL	7186	0.304590889971228	0.202993266432891	1	1	0.286681981814801	FALSE
ENSG00000066427	ATXN3	11101	0.388016944345066	0.348136637583165	1	1	0.265447612735626	FALSE
ENSG00000005206	SPPL2B	9464	0.344670113058023	0.363296342913099	1	1	0.241832943424401	FALSE
ENSG00000088888	MAVS	6159	0.295755840373892	0.194034982941961	1	1	0.252857275270112	FALSE
ENSG00000250159	AC106791.1	8162	0.284985784721895	0.211072297533645	1	1	0.245347923382758	FALSE
ENSG00000137692	DCUN1D5	8016	0.366458399213591	0.354435820562358	1	1	0.292151049133557	FALSE
ENSG00000147274	RBMX	10058	0.330006794667151	0.325349883451822	1	1	0.246986585496076	FALSE
ENSG00000160439	RDH13	5565	0.293474711516526	0.207039813882665	1	1	0.215442327339648	FALSE
ENSG00000221968	FADS3	2937	0.2124606556949	0.137898531926528	1	1	0.137151439594035	FALSE
ENSG00000287976	AL445123.2	7147	0.257464409008076	0.276913455050875	1	1	0.220496036831913	FALSE
ENSG00000164946	FREM1	7590	0.259258634171205	0.198127239532438	1	1	0.259258634171205	FALSE
ENSG00000136738	STAM	9866	0.378918392036883	0.37848202663433	1	1	0.295108721966119	FALSE
ENSG00000198799	LRIG2	8955	0.336642165523537	0.274691234603843	1	1	0.20605985345866	FALSE
ENSG00000085719	CPNE3	8160	0.364555559172068	0.290539623828528	1	1	0.325095008362208	FALSE
ENSG00000140153	WDR20	11831	0.344875190627663	0.308585540238174	1	1	0.280979744149818	FALSE
ENSG00000204706	MAMDC2-AS1	5377	0.227089001318179	0.130975114726837	1	1	0.222820714185982	FALSE
ENSG00000181195	PENK	4375	0.058812529143546	0.246850947303107	1	1	-0.227143656179833	FALSE
ENSG00000141013	GAS8	7398	0.30915768804719	0.2455136666682	1	1	0.16975359308672	FALSE
ENSG00000021776	AQR	11974	0.376361033297046	0.365069668655767	1	1	0.302668634554904	FALSE
ENSG00000012822	CALCOCO1	7719	0.345514058631005	0.343330047092268	1	1	0.121203951359859	FALSE
ENSG00000140025	EFCAB11	7861	0.281353615239159	0.191274127356935	1	1	0.179304489867999	FALSE
ENSG00000166900	STX3	6164	0.312415768924414	0.212244317879676	1	1	0.230708150406791	FALSE
ENSG00000104419	NDRG1	4446	0.207702806859105	0.107285590656658	1	1	0.102050916320288	FALSE
ENSG00000173821	RNF213	5011	0.242105954763303	0.156150018554082	1	1	0.128193301079831	FALSE
ENSG00000031698	SARS	13803	0.372832779238769	0.682668932340821	1	1	-0.279465576517854	FALSE
ENSG00000074416	MGLL	10909	0.343628439842989	0.314396749499959	1	1	0.286226188709884	FALSE
ENSG00000232885	GPC5-AS2	848	0.214679144424124	0.0414626604289795	1	1	0.214679144424124	FALSE
ENSG00000101846	STS	15064	0.367000302128146	0.480788559908309	1	1	0.290321836701557	FALSE
ENSG00000168397	ATG4B	8529	0.358794412891705	0.345919280623221	1	1	0.175524762296421	FALSE
ENSG00000154099	DNAAF1	4377	0.274333563451959	0.11291282519444	1	1	0.274333563451959	FALSE
ENSG00000227115	LINC01630	6464	0.188790548674824	0.123476388284781	1	1	0.106804052311628	FALSE
ENSG00000021762	OSBPL5	8457	0.325601701982477	0.3103292837273	1	1	0.199208026029405	FALSE
ENSG00000029364	SLC39A9	8362	0.36012327310107	0.310183643433464	1	1	0.249530657725913	FALSE
ENSG00000173542	MOB1B	8738	0.369616587243169	0.288857890117423	1	1	0.369616587243169	FALSE
ENSG00000143847	PPFIA4	10358	0.335921150989169	0.388028292643109	1	1	0.200442395129009	FALSE
ENSG00000134900	TPP2	11842	0.337152144430225	0.329238482043462	1	1	0.259395088649975	FALSE
ENSG00000112096	SOD2	14701	0.363581984375689	0.714042369403028	1	1	-0.0660208387643376	FALSE
ENSG00000140416	TPM1	11927	0.365966904186464	0.455517259395916	1	1	0.0890723679374344	FALSE
ENSG00000179988	PSTK	4189	0.234985150231674	0.15241879049343	1	1	0.234985150231674	FALSE
ENSG00000154814	OXNAD1	10954	0.311246773583478	0.301270877277176	1	1	0.25427263029729	FALSE
ENSG00000169139	UBE2V2	12381	0.366815799763362	0.68536684211343	1	1	-0.0215782689083326	FALSE
ENSG00000158092	NCK1	8341	0.336005512668388	0.292348294953641	1	1	0.134497940277896	FALSE
ENSG00000151065	DCP1B	5229	0.273805775684373	0.155671616729985	1	1	0.180042437868079	FALSE
ENSG00000005486	RHBDD2	15404	0.394433276885384	0.842721622378906	1	1	-0.0376617401492024	FALSE
ENSG00000198176	TFDP1	4849	0.286779128084159	0.178372385875393	1	1	0.263417641315156	FALSE
ENSG00000136935	GOLGA1	7248	0.311696091505715	0.215531455930588	1	1	0.235953362113319	FALSE
ENSG00000089280	FUS	16500	0.40106040442059	0.563684608428101	1	1	-0.0271964145792958	FALSE
ENSG00000183137	CEP57L1	6090	0.277931866685307	0.20671509788992	1	1	0.220256318692726	FALSE
ENSG00000114904	NEK4	7826	0.352755609612833	0.274142879511461	1	1	0.254973259419677	FALSE
ENSG00000072315	TRPC5	29053	0.250625841067148	0.605208463953075	1	1	0.101086134289229	FALSE
ENSG00000168434	COG7	9670	0.318346805091179	0.291767526555019	1	1	0.259193562841927	FALSE
ENSG00000032389	EIPR1	12160	0.400211556332856	0.412655461599011	1	1	0.266750626412077	FALSE
ENSG00000173545	ZNF622	1113	0.168623882907769	0.0620659027265044	1	1	0.168623882907769	FALSE
ENSG00000198785	GRIN3A	19663	0.226995059619702	0.589681401058529	1	1	0.128079243311329	FALSE
ENSG00000176641	RNF152	12803	0.374968668295988	0.478612132601685	1	1	0.24793232184237	FALSE
ENSG00000106278	PTPRZ1	16525	0.196094592148936	0.368505829966893	1	1	0.07188982901439	FALSE
ENSG00000186716	BCR	10374	0.380326185066541	0.323082407377814	1	1	0.285214958485438	FALSE
ENSG00000223768	LINC00205	7310	0.361537583538406	0.362638971071445	1	1	0.10997213931152	FALSE
ENSG00000100266	PACSIN2	13265	0.388567841296202	0.464966544683736	1	1	0.189845585280348	FALSE
ENSG00000157350	ST3GAL2	5462	0.264825054581179	0.192742521975224	1	1	0.24819363979066	FALSE
ENSG00000108424	KPNB1	15364	0.402955595397022	0.694104015365608	1	1	0.0470242559674135	FALSE
ENSG00000005436	GCFC2	9107	0.313960329990992	0.265825332637663	1	1	0.185675336431153	FALSE
ENSG00000286481	AC011246.1	5578	0.0171688110094029	0.143803028887298	1	1	-0.70746142189135	FALSE
ENSG00000188529	SRSF10	10904	0.368150383669913	0.387309504238842	1	1	0.293894278556115	FALSE
ENSG00000080493	SLC4A4	10718	0.213382682243951	0.2022627775174	1	1	0.170908981960536	FALSE
ENSG00000009954	BAZ1B	15421	0.377168994534434	0.485913537500285	1	1	0.279027844369182	FALSE
ENSG00000161681	SHANK1	11238	0.330044710450303	0.31797681986429	1	1	0.200510536233036	FALSE
ENSG00000163629	PTPN13	5082	0.194483521183991	0.0706988917849107	1	1	0.149259733836304	FALSE
ENSG00000169087	HSPBAP1	5254	0.295513029443136	0.179915244507306	1	1	0.239642042320602	FALSE
ENSG00000247199	AC011346.1	17691	0.28394446610816	0.414175252112126	1	1	0.180087328563654	FALSE
ENSG00000139726	DENR	9059	0.353162670715501	0.443214606053971	1	1	0.0702226297264935	FALSE
ENSG00000237505	PKN2-AS1	4367	0.275622918565697	0.116156455818172	1	1	0.275622918565697	FALSE
ENSG00000222011	FAM185A	6860	0.288233998240046	0.217339367232936	1	1	0.263231523837175	FALSE
ENSG00000124571	XPO5	6024	0.337579894885798	0.212876625202524	1	1	0.211949629251399	FALSE
ENSG00000164040	PGRMC2	5774	0.307200387430933	0.326331182417428	1	1	0.062759160574693	FALSE
ENSG00000111530	CAND1	14663	0.39318582712243	0.646174426338014	1	1	-0.0727521427148555	FALSE
ENSG00000160752	FDPS	6981	0.340836387060363	0.357990309580165	1	1	0.0518765966414886	FALSE
ENSG00000100626	GALNT16	11960	0.340599516694013	0.427874302004683	1	1	0.175981371467632	FALSE
ENSG00000276234	TADA2A	6228	0.30310998921534	0.218116415064877	1	1	0.188810819189176	FALSE
ENSG00000228526	MIR34AHG	7442	0.23103798685983	0.198185911077575	1	1	0.23103798685983	FALSE
ENSG00000112033	PPARD	5608	0.284655391126979	0.170511346286188	1	1	0.232506278559617	FALSE
ENSG00000168175	MAPK1IP1L	7940	0.355867807943033	0.363241048455341	1	1	0.280196464387122	FALSE
ENSG00000197444	OGDHL	7306	0.303266440878661	0.408711481499775	1	1	0.000371019987156995	FALSE
ENSG00000166887	VPS39	8967	0.349087362711812	0.343385721600629	1	1	0.248714637660518	FALSE
ENSG00000081154	PCNP	13336	0.40525302917064	0.619065473202708	1	1	0.0591400192740932	FALSE
ENSG00000153157	SYCP2L	8082	0.244299774327845	0.219380596054296	1	1	0.244299774327845	FALSE
ENSG00000068308	OTUD5	6844	0.321054818640252	0.330968338019752	1	1	0.0889778837372633	FALSE
ENSG00000122873	CISD1	15237	0.378876799687346	0.752797223437807	1	1	-0.227044612071102	FALSE
ENSG00000135709	KIAA0513	13828	0.3944767154591	0.551669306233213	1	1	0.199799086263801	FALSE
ENSG00000140750	ARHGAP17	9964	0.314051602287259	0.241574728485728	1	1	0.277851415087941	FALSE
ENSG00000137474	MYO7A	1280	0.184213980429975	0.0493203550219923	1	1	0.144389582533793	FALSE
ENSG00000111817	DSE	9626	0.288160921864048	0.242454022043464	1	1	0.244611016933391	FALSE
ENSG00000011485	PPP5C	9323	0.364529687337833	0.48405721432331	1	1	-0.0272545425265145	FALSE
ENSG00000136051	WASHC4	9681	0.360449347653079	0.314809740895311	1	1	0.232347561601888	FALSE
ENSG00000249898	MCPH1-AS1	6207	0.281003057142336	0.172893780637474	1	1	0.174635055571605	FALSE
ENSG00000224842	AL161908.1	930	0.207896284334192	0.0201295301533315	1	1	0.207896284334192	FALSE
ENSG00000197818	SLC9A8	8048	0.309061191186963	0.225066516622935	1	1	0.271246592717143	FALSE
ENSG00000111450	STX2	6393	0.330675947502546	0.212286367625036	1	1	0.245721261284518	FALSE
ENSG00000001631	KRIT1	12461	0.349160082483676	0.373536961050943	1	1	0.305682493384495	FALSE
ENSG00000166200	COPS2	10387	0.386771693220541	0.488814092285826	1	1	0.0881086221753738	FALSE
ENSG00000127804	METTL16	7640	0.296580190407169	0.22386853190593	1	1	0.260136952871189	FALSE
ENSG00000005379	TSPOAP1	7326	0.345758940192143	0.354992522683679	1	1	-0.0153638102044336	FALSE
ENSG00000196151	WDSUB1	8041	0.32950398528547	0.279895690534103	1	1	0.288920964876369	FALSE
ENSG00000144635	DYNC1LI1	11060	0.386082717759653	0.528605868405887	1	1	0.0921317492236255	FALSE
ENSG00000237187	NR2F1-AS1	23743	0.244010035237248	0.746684523197228	1	1	0.140962942484239	FALSE
ENSG00000108175	ZMIZ1	15715	0.394815828394924	0.551504639185204	1	1	0.252710099180305	FALSE
ENSG00000104936	DMPK	4313	0.245661650876304	0.190592011791925	1	1	0.085283014659404	FALSE
ENSG00000119946	CNNM1	12843	0.37901404891146	0.444644893073162	1	1	0.234376331862215	FALSE
ENSG00000139631	CSAD	12338	0.329566661765156	0.391924213021147	1	1	0.184086538612844	FALSE
ENSG00000123570	RAB9B	7173	0.347177069107241	0.332767358953858	1	1	0.250448952133762	FALSE
ENSG00000166046	TCP11L2	3604	0.210920058585826	0.0775485074832167	1	1	0.171161801696008	FALSE
ENSG00000115525	ST3GAL5	16593	0.389052314998234	0.622747036760554	1	1	-0.027840817855745	FALSE
ENSG00000164054	SHISA5	4666	0.265180882116171	0.266699102048306	1	1	0.184170309583588	FALSE
ENSG00000092068	SLC7A8	4896	0.251987780895737	0.227300120428968	1	1	0.207580621879272	FALSE
ENSG00000103227	LMF1	10707	0.301366251834767	0.308602323959765	1	1	0.202996937409322	FALSE
ENSG00000261645	DISC1FP1	4184	0.210236183868424	0.0657687550826898	1	1	0.210236183868424	FALSE
ENSG00000111490	TBC1D30	9200	0.337475890445118	0.292820112965663	1	1	0.189931237646581	FALSE
ENSG00000146530	VWDE	3293	0.209588931387933	0.0991017886243311	1	1	0.201895385888785	FALSE
ENSG00000147650	LRP12	9970	0.372067990724843	0.346100062088781	1	1	0.253452669848508	FALSE
ENSG00000175470	PPP2R2D	10847	0.37730590493581	0.38911270405741	1	1	0.226256029533342	FALSE
ENSG00000147162	OGT	13181	0.397846102797825	0.468776330487604	1	1	0.122636816911007	FALSE
ENSG00000172932	ANKRD13D	7155	0.367679132628591	0.287690566869255	1	1	0.264516086921705	FALSE
ENSG00000108588	CCDC47	7419	0.310779685344651	0.320934812566657	1	1	0.0585717396294625	FALSE
ENSG00000167114	SLC27A4	8902	0.357264979814198	0.407927217786555	1	1	0.173576408972263	FALSE
ENSG00000134709	HOOK1	8021	0.334123817721351	0.279767119813299	1	1	0.295646846686225	FALSE
ENSG00000154065	ANKRD29	9051	0.281771067330057	0.301491150733835	1	1	0.129345416459281	FALSE
ENSG00000165495	PKNOX2	14897	0.308377567376608	0.479929034331666	1	1	0.289335053022884	FALSE
ENSG00000182768	NGRN	12129	0.324808592271724	0.727433972057278	1	1	-0.220091685464184	FALSE
ENSG00000170949	ZNF160	6108	0.2748000065781	0.190744182141238	1	1	0.219673895493164	FALSE
ENSG00000116747	RO60	9105	0.338741482708184	0.309906657176104	1	1	0.259128702302103	FALSE
ENSG00000009844	VTA1	8068	0.346933626019818	0.324457344858381	1	1	0.267607408924704	FALSE
ENSG00000075415	SLC25A3	10784	0.330181294630187	0.714708145764071	1	1	-0.506230258494068	FALSE
ENSG00000050820	BCAR1	5703	0.284051565327167	0.217775080958975	1	1	0.229071599947872	FALSE
ENSG00000130699	TAF4	5969	0.277473740578083	0.181660998184975	1	1	0.237238056611288	FALSE
ENSG00000153291	SLC25A27	13035	0.351181098399985	0.420602455093462	1	1	0.193045452966258	FALSE
ENSG00000127445	PIN1	11223	0.351108503144855	0.720923178442269	1	1	-0.444447740837962	FALSE
ENSG00000198561	CTNND1	11371	0.298020716093401	0.336409734348956	1	1	0.13100045237949	FALSE
ENSG00000217930	PAM16	4413	0.287274549144619	0.248074526270602	1	1	0.0349493519890202	FALSE
ENSG00000147251	DOCK11	9562	0.244818252823514	0.280006208708501	1	1	0.199049995529652	FALSE
ENSG00000144524	COPS7B	3930	0.251682736006863	0.149751956553531	1	1	0.192892454434764	FALSE
ENSG00000174695	TMEM167A	6556	0.322028777064324	0.407769402600261	1	1	0.118220910272885	FALSE
ENSG00000102125	TAZ	6227	0.294532407102367	0.230311157393484	1	1	0.198789554802108	FALSE
ENSG00000148672	GLUD1	13310	0.39185659536036	0.553371266491072	1	1	0.167736102339148	FALSE
ENSG00000248671	ALG1L9P	12352	0.27733344124812	0.332977078152511	1	1	0.013131954694145	FALSE
ENSG00000057757	PITHD1	9225	0.334314416978942	0.619949908004391	1	1	-0.187427200384278	FALSE
ENSG00000143515	ATP8B2	8062	0.309723764909209	0.295216818802513	1	1	0.234653094249928	FALSE
ENSG00000211456	SACM1L	10277	0.358444501885865	0.447863130661681	1	1	0.132764835975217	FALSE
ENSG00000122068	FYTTD1	8086	0.342384458842946	0.319984217446593	1	1	0.159709581809079	FALSE
ENSG00000102409	BEX4	17019	0.371725600350397	0.969767236085453	1	1	-0.421040199691262	FALSE
ENSG00000197457	STMN3	17167	0.395791039379502	0.895753646381059	1	1	-0.0800071557707277	FALSE
ENSG00000047410	TPR	12774	0.386095445508581	0.444957369002414	1	1	0.230557407114887	FALSE
ENSG00000249915	PDCD6	11351	0.390573094202769	0.455309246273834	1	1	0.206653972562342	FALSE
ENSG00000147065	MSN	2283	0.197340594769092	0.112697411341391	1	1	0.17840354615458	FALSE
ENSG00000069248	NUP133	9499	0.332293340261335	0.289497671014897	1	1	0.205149995080964	FALSE
ENSG00000106789	CORO2A	5016	0.286192570510768	0.203305687508958	1	1	0.229445810215957	FALSE
ENSG00000116852	KIF21B	5215	0.293235620166038	0.213369752351781	1	1	0.22312695957341	FALSE
ENSG00000170365	SMAD1	8579	0.331937701369435	0.268190630704354	1	1	0.218012151903469	FALSE
ENSG00000106012	IQCE	6443	0.313649873985182	0.257545451429573	1	1	0.177978051697925	FALSE
ENSG00000196597	ZNF782	11555	0.289597418008741	0.325029980149071	1	1	0.180217928512557	FALSE
ENSG00000011260	UTP18	4847	0.281649769515965	0.162348424555011	1	1	0.242813020524388	FALSE
ENSG00000156170	NDUFAF6	9852	0.338521494477042	0.314157519431534	1	1	0.241287481188226	FALSE
ENSG00000011347	SYT7	7730	0.204506414532918	0.284792279075912	1	1	0.139423309746646	FALSE
ENSG00000266967	AARSD1	5650	0.292601338218433	0.222908371330606	1	1	0.146719857044037	FALSE
ENSG00000284837	AC007846.1	419	0.180310374382994	0.0641295037237643	1	1	0.180310374382994	FALSE
ENSG00000134452	FBH1	7956	0.368317427733991	0.288305339278063	1	1	0.159130342572657	FALSE
ENSG00000006116	CACNG3	12024	0.253228505324732	0.35053992257715	1	1	0.253228505324732	FALSE
ENSG00000107614	TRDMT1	8214	0.285573671255364	0.289806395079905	1	1	0.171715759279946	FALSE
ENSG00000110090	CPT1A	3388	0.24938392432619	0.138067751378779	1	1	0.230438024901745	FALSE
ENSG00000162076	FLYWCH2	4731	0.247948464139022	0.216403760808385	1	1	0.146741912367256	FALSE
ENSG00000131943	C19orf12	8646	0.373378328502302	0.393846260320454	1	1	0.11158744949705	FALSE
ENSG00000118246	FASTKD2	8945	0.376431886306863	0.329426142836429	1	1	0.215830850143286	FALSE
ENSG00000139644	TMBIM6	13870	0.37691369788588	0.739231008951977	1	1	-0.0484620293160413	FALSE
ENSG00000126067	PSMB2	7960	0.364943229470566	0.408400029338523	1	1	0.261546129418757	FALSE
ENSG00000003509	NDUFAF7	7168	0.336915496148722	0.264441105363116	1	1	0.250845568008051	FALSE
ENSG00000115524	SF3B1	10625	0.385178357938607	0.43812258357596	1	1	-0.0704957697150771	FALSE
ENSG00000136169	SETDB2	5599	0.284171179696246	0.186866380312114	1	1	0.284171179696246	FALSE
ENSG00000174842	GLMN	9332	0.311288302888867	0.287521089274566	1	1	0.23287342532664	FALSE
ENSG00000112367	FIG4	9478	0.353233927779505	0.307792848460159	1	1	0.22512257075657	FALSE
ENSG00000114554	PLXNA1	4233	0.254381150643259	0.172980105775411	1	1	0.215680715797398	FALSE
ENSG00000139697	SBNO1	12048	0.387337744679921	0.464182852744255	1	1	0.276507259144107	FALSE
ENSG00000260071	AC012178.1	2070	0.200330460298974	0.0714523274547941	1	1	0.200330460298974	FALSE
ENSG00000156531	PHF6	6415	0.308436693751064	0.239118480712766	1	1	0.249901134143559	FALSE
ENSG00000144061	NPHP1	7743	0.290196043832426	0.182530947218471	1	1	0.290196043832426	FALSE
ENSG00000182230	FAM153B	8973	0.26315429645679	0.251525725314308	1	1	0.204363275163934	FALSE
ENSG00000018699	TTC27	6620	0.294490565540851	0.191332682721251	1	1	0.255171304603966	FALSE
ENSG00000144381	HSPD1	13652	0.384280375578491	0.760870062153458	1	1	-0.287373198591788	FALSE
ENSG00000003402	CFLAR	7146	0.266220900036034	0.21657185526617	1	1	0.161119621564138	FALSE
ENSG00000140743	CDR2	11969	0.330112597604397	0.375338525771594	1	1	0.183258079928814	FALSE
ENSG00000132716	DCAF8	11147	0.39157666885683	0.426877116794	1	1	0.162805949252279	FALSE
ENSG00000163946	TASOR	10617	0.385258215935307	0.351936204311898	1	1	0.309306144895073	FALSE
ENSG00000171045	TSNARE1	6383	0.267140419916144	0.19674948305143	1	1	0.160593930861931	FALSE
ENSG00000269293	ZSCAN16-AS1	6068	0.296526576247952	0.203557087898592	1	1	0.238484371191397	FALSE
ENSG00000186047	DLEU7	6972	0.312135859626254	0.262312947265113	1	1	0.270461777673462	FALSE
ENSG00000075131	TIPIN	3981	0.247151870128368	0.123519300721275	1	1	0.225825452958439	FALSE
ENSG00000155975	VPS37A	7329	0.349992622594378	0.244219183573514	1	1	0.289868084224472	FALSE
ENSG00000182473	EXOC7	11277	0.395233160310111	0.412112960075424	1	1	0.217123699910283	FALSE
ENSG00000180228	PRKRA	7032	0.339024586629863	0.288551046024842	1	1	0.15842036238787	FALSE
ENSG00000155158	TTC39B	17999	0.399218830869553	0.559689383441688	1	1	0.230982832826944	FALSE
ENSG00000206530	CFAP44	6862	0.259589134787806	0.161180197741981	1	1	0.259589134787806	FALSE
ENSG00000156374	PCGF6	7113	0.296980018782393	0.219955331616203	1	1	0.219021846931203	FALSE
ENSG00000279168	AC105052.4	5177	0.23108819641285	0.162442500739104	1	1	0.180407212435093	FALSE
ENSG00000102984	ZNF821	11558	0.367502923104031	0.381778776668955	1	1	0.367502923104031	FALSE
ENSG00000108797	CNTNAP1	10134	0.343134331733498	0.572675929294504	1	1	-0.253211370945832	FALSE
ENSG00000147202	DIAPH2	11864	0.285467406986499	0.255374118510247	1	1	0.186867386296766	FALSE
ENSG00000169604	ANTXR1	18498	0.229768196573976	0.410939821995987	1	1	0.152832743214707	FALSE
ENSG00000114742	WDR48	9713	0.352654969325957	0.374695779292083	1	1	0.262172524813739	FALSE
ENSG00000185033	SEMA4B	7752	0.270605052572721	0.249252541352005	1	1	0.188173307971915	FALSE
ENSG00000133627	ACTR3B	9324	0.320686585542095	0.313434568395544	1	1	0.265825360799082	FALSE
ENSG00000049130	KITLG	2084	0.00999452302007729	0.127293830951961	1	1	-0.518702864240162	FALSE
ENSG00000102882	MAPK3	6303	0.299658688726409	0.424382293683456	1	1	0.105379489617087	FALSE
ENSG00000112941	TENT4A	9688	0.362448058298064	0.318692975476361	1	1	0.309481685358778	FALSE
ENSG00000138829	FBN2	9011	0.133621254732309	0.122450436574012	1	1	0.0718412035798522	FALSE
ENSG00000130816	DNMT1	7205	0.316406110530216	0.276021220215663	1	1	0.0839581287152919	FALSE
ENSG00000236204	LINC01376	6648	0.2974514241087	0.188315070057436	1	1	0.232626145175651	FALSE
ENSG00000152700	SAR1B	6963	0.326963727668647	0.292481372852141	1	1	0.249638461801377	FALSE
ENSG00000175727	MLXIP	7559	0.286857456565824	0.24546401389984	1	1	0.163878426963265	FALSE
ENSG00000240057	AC078785.1	8591	0.296335610560599	0.243690385749764	1	1	0.261983525755718	FALSE
ENSG00000166822	TMEM170A	3618	0.258165917707543	0.155713233443818	1	1	0.180160128840588	FALSE
ENSG00000120656	TAF12	3240	0.21511018238659	0.132927514031079	1	1	0.195936110971413	FALSE
ENSG00000163875	MEAF6	10140	0.362063097508442	0.546387447617255	1	1	0.00482706341010247	FALSE
ENSG00000146457	WTAP	8787	0.355113030954465	0.336911882053373	1	1	0.208492750282911	FALSE
ENSG00000160194	NDUFV3	9714	0.346451464430131	0.403924311230222	1	1	0.117776245748516	FALSE
ENSG00000143995	MEIS1	20398	0.167562959764045	0.395869076505003	1	1	-0.0178926600921067	FALSE
ENSG00000027697	IFNGR1	6342	0.287866125788163	0.219074090544672	1	1	0.0725524126761465	FALSE
ENSG00000169057	MECP2	16564	0.381596400818349	0.590771392189391	1	1	0.107503853015418	FALSE
ENSG00000135776	ABCB10	6829	0.291039601033097	0.217744893969099	1	1	0.222958022952241	FALSE
ENSG00000153107	ANAPC1	7704	0.329680693274441	0.257407682872287	1	1	0.217362085778249	FALSE
ENSG00000274211	SOCS7	8410	0.29884130236006	0.254443985777513	1	1	0.261758757106977	FALSE
ENSG00000108352	RAPGEFL1	8852	0.317360731921065	0.324766960328831	1	1	0.198474605826694	FALSE
ENSG00000139324	TMTC3	11007	0.392842637598287	0.398304188303716	1	1	0.293884103012078	FALSE
ENSG00000115368	WDR75	7303	0.276212212122823	0.252921741261015	1	1	0.180819933197038	FALSE
ENSG00000077782	FGFR1	18102	0.318781465143983	0.777118233636134	1	1	0.0756909044402565	FALSE
ENSG00000153046	CDYL	11469	0.330151600013969	0.325649122786239	1	1	0.212338487168992	FALSE
ENSG00000111707	SUDS3	10449	0.382727170504464	0.449187497395867	1	1	0.0584860386107978	FALSE
ENSG00000140400	MAN2C1	6320	0.292908295684832	0.259181885508249	1	1	0.050619560751829	FALSE
ENSG00000167930	FAM234A	6866	0.30268358842019	0.23525902065255	1	1	0.178058387731941	FALSE
ENSG00000198046	ZNF667	9155	0.343416245624369	0.356123648911567	1	1	0.139800137197749	FALSE
ENSG00000120256	LRP11	11793	0.402491543748299	0.468586898998924	1	1	0.215022314761399	FALSE
ENSG00000112425	EPM2A	14587	0.329098697856271	0.378198879716311	1	1	0.248502495125167	FALSE
ENSG00000197111	PCBP2	11679	0.359779945253124	0.534232624315669	1	1	-0.0818445246332386	FALSE
ENSG00000266094	RASSF5	5673	0.237398941684168	0.18665076663449	1	1	0.200022994173354	FALSE
ENSG00000136878	USP20	8603	0.346731582545271	0.339334147060579	1	1	0.235813352507348	FALSE
ENSG00000241878	PISD	9580	0.354470325556206	0.363343860451147	1	1	0.18360794739827	FALSE
ENSG00000135249	RINT1	5128	0.272781723083969	0.189053419448487	1	1	0.159414689482103	FALSE
ENSG00000152465	NMT2	9779	0.333506021507221	0.343742002013873	1	1	0.17153174685504	FALSE
ENSG00000269699	ZIM2	4737	0.230225129981476	0.132366603943185	1	1	0.223067749547002	FALSE
ENSG00000168993	CPLX1	13060	0.331080678937472	0.592889566500481	1	1	-0.116283389471378	FALSE
ENSG00000071626	DAZAP1	6203	0.305801445897442	0.232399423948094	1	1	0.205791384802916	FALSE
ENSG00000233593	LINC02609	6799	0.257674027990382	0.176991090758838	1	1	0.0527227478144869	FALSE
ENSG00000032444	PNPLA6	6695	0.323338244272549	0.338816273990556	1	1	0.118482401125637	FALSE
ENSG00000155097	ATP6V1C1	14740	0.386100916427688	0.737369291433911	1	1	-0.236578792831147	FALSE
ENSG00000107201	DDX58	4827	0.246899170129797	0.120700211574819	1	1	0.231958516256665	FALSE
ENSG00000182287	AP1S2	10676	0.322961541881664	0.558974795488273	1	1	-0.0884239893712655	FALSE
ENSG00000178252	WDR6	4576	0.249240309723765	0.252944207052789	1	1	0.0731331799056716	FALSE
ENSG00000111676	ATN1	8486	0.32473563378477	0.426110527399159	1	1	-0.0123929635846252	FALSE
ENSG00000123505	AMD1	12519	0.362513490169982	0.488100573901413	1	1	0.0623615243912293	FALSE
ENSG00000176986	SEC24C	4191	0.245978812326942	0.161134817415146	1	1	0.17237742791735	FALSE
ENSG00000081014	AP4E1	6895	0.297155926244223	0.220978290738958	1	1	0.225388431643831	FALSE
ENSG00000072274	TFRC	6545	0.288546723398707	0.243172275857239	1	1	0.158214446723524	FALSE
ENSG00000070808	CAMK2A	14678	0.372301018101004	0.496523214845361	1	1	0.195378790427077	FALSE
ENSG00000079277	MKNK1	7348	0.284543054647004	0.211081070203502	1	1	0.182156952466578	FALSE
ENSG00000100387	RBX1	10715	0.366709858881913	0.535381059336559	1	1	0.0551176686732857	FALSE
ENSG00000112308	C6orf62	10428	0.385452147576964	0.491615564603698	1	1	0.186227446584946	FALSE
ENSG00000176485	PLAAT3	4259	0.220198288392672	0.111467136853034	1	1	0.125599263640628	FALSE
ENSG00000111224	PARP11	8497	0.321750555726506	0.250497507412351	1	1	0.280033693789955	FALSE
ENSG00000134255	CEPT1	7305	0.313078560294583	0.273554023902347	1	1	0.22354536130515	FALSE
ENSG00000136280	CCM2	8903	0.338541073565043	0.331219657478711	1	1	0.159244039990477	FALSE
ENSG00000171502	COL24A1	5716	0.106157432903798	0.133691809719562	1	1	-0.590258376561475	FALSE
ENSG00000106460	TMEM106B	15681	0.381302577141607	0.671744393488675	1	1	0.148686036003743	FALSE
ENSG00000044115	CTNNA1	9636	0.287165891474207	0.310967149277373	1	1	0.0614694207579688	FALSE
ENSG00000163864	NMNAT3	8337	0.266911132256428	0.224583439594638	1	1	0.247868617902703	FALSE
ENSG00000081307	UBA5	6980	0.29535552337371	0.267270289220157	1	1	0.0574820492670605	FALSE
ENSG00000173041	ZNF680	9515	0.338400191212357	0.298530446107868	1	1	0.261226962304953	FALSE
ENSG00000247624	CPEB2-DT	5584	0.222525918324597	0.161721241885995	1	1	0.222525918324597	FALSE
ENSG00000132963	POMP	6990	0.310429869998603	0.436260726435404	1	1	-0.0228756860184568	FALSE
ENSG00000125107	CNOT1	9376	0.339513486848719	0.351325990130336	1	1	0.179344593884922	FALSE
ENSG00000083223	TUT7	7895	0.318448758784277	0.252325641045546	1	1	0.276863936657872	FALSE
ENSG00000157470	FAM81A	10912	0.351421887335433	0.317844490147234	1	1	0.280799868633447	FALSE
ENSG00000077044	DGKD	11865	0.316540627204694	0.348370195564604	1	1	0.124102272685554	FALSE
ENSG00000205464	ATP6AP1L	7807	0.265389314426702	0.207211401188173	1	1	0.244856661011397	FALSE
ENSG00000105401	CDC37	6386	0.305445249424359	0.374065766288762	1	1	0.0521972476348194	FALSE
ENSG00000177181	RIMKLA	10962	0.36187874338931	0.441427849133907	1	1	0.211842928616443	FALSE
ENSG00000076344	RGS11	5389	0.289348714515589	0.279435321926188	1	1	0.104351469637446	FALSE
ENSG00000091513	TF	24059	0.204007338768109	0.258081401126763	1	1	-0.359120582404533	FALSE
ENSG00000116544	DLGAP3	7405	0.307508238020223	0.25835376912301	1	1	0.196391091666989	FALSE
ENSG00000188906	LRRK2	6283	0.276558802669951	0.201609868065518	1	1	0.159577105139024	FALSE
ENSG00000178531	CTXN1	5804	0.287044982434402	0.422508972359788	1	1	-0.00071574287946724	FALSE
ENSG00000119638	NEK9	7867	0.307834989997754	0.247889640102847	1	1	0.191982421687429	FALSE
ENSG00000181222	POLR2A	7700	0.341290374158574	0.378075455469058	1	1	0.124755759211774	FALSE
ENSG00000132780	NASP	7713	0.244235985690284	0.192736487979529	1	1	0.167339216694582	FALSE
ENSG00000183087	GAS6	11078	0.341274141090077	0.580260634648932	1	1	0.0338562553179172	FALSE
ENSG00000138642	HERC6	5097	0.224247023716562	0.187604366001582	1	1	0.132428048389363	FALSE
ENSG00000204272	NBDY	8586	0.36150662218795	0.339652369966019	1	1	0.13239440884083	FALSE
ENSG00000118260	CREB1	10482	0.364492866345459	0.348528311583804	1	1	0.259204775579566	FALSE
ENSG00000125818	PSMF1	9595	0.352732305423324	0.335389461597551	1	1	0.267598861715918	FALSE
ENSG00000131069	ACSS2	5504	0.271703888406388	0.170273053291617	1	1	0.217604974321086	FALSE
ENSG00000154548	SRSF12	6781	0.295632168951392	0.214581110217664	1	1	0.254371932100363	FALSE
ENSG00000104131	EIF3J	10310	0.35530745268131	0.480418068895804	1	1	0.0458115324994159	FALSE
ENSG00000100321	SYNGR1	11605	0.351907616575995	0.61594363412004	1	1	-0.0295156102252099	FALSE
ENSG00000228999	AC096570.1	3922	0.16026022090253	0.136788644785138	1	1	-0.279901336793138	FALSE
ENSG00000174574	AKIRIN1	9155	0.328701528599988	0.427567527667255	1	1	0.163387508191978	FALSE
ENSG00000178982	EIF3K	8882	0.347163706748545	0.434230376547603	1	1	-0.03593477887908	FALSE
ENSG00000174106	LEMD3	9925	0.330773452911493	0.310992766222065	1	1	0.290769911565097	FALSE
ENSG00000177888	ZBTB41	7249	0.319419231286281	0.348220409575656	1	1	0.167038523010512	FALSE
ENSG00000141985	SH3GL1	5156	0.252132318544173	0.188268958376633	1	1	0.193592513272808	FALSE
ENSG00000169045	HNRNPH1	10604	0.369207808061365	0.385459160760927	1	1	0.142363122015314	FALSE
ENSG00000065548	ZC3H15	12713	0.362359283697064	0.636832129286157	1	1	-0.190569904007692	FALSE
ENSG00000174233	ADCY6	5048	0.302407270190732	0.209367007683823	1	1	0.131814920423796	FALSE
ENSG00000138433	CIR1	10270	0.339178504898187	0.397987784692045	1	1	0.162234957426208	FALSE
ENSG00000088986	DYNLL1	17172	0.329941082786146	1.05981361696071	1	1	-0.928104321039287	FALSE
ENSG00000006695	COX10	8193	0.291428120905783	0.269866478552146	1	1	0.208775891770052	FALSE
ENSG00000197343	ZNF655	11397	0.363259372513738	0.402627786602302	1	1	0.16466914324359	FALSE
ENSG00000172671	ZFAND4	6375	0.271808858114058	0.193329129835748	1	1	0.237989133488577	FALSE
ENSG00000255052	FAM66D	11195	0.300524121190647	0.294996301079698	1	1	0.258852345918944	FALSE
ENSG00000109107	ALDOC	19794	0.312342257603952	1.26956049841509	1	1	-1.22583582515966	FALSE
ENSG00000111726	CMAS	9822	0.319330684600806	0.592742347336033	1	1	-0.030826466701007	FALSE
ENSG00000162390	ACOT11	8951	0.211884856064471	0.227015789056393	1	1	0.173574647506148	FALSE
ENSG00000133107	TRPC4	10903	0.207842196132464	0.318245740709753	1	1	0.156024019756734	FALSE
ENSG00000205302	SNX2	9039	0.346247358146681	0.310229553085476	1	1	0.238583685495323	FALSE
ENSG00000110344	UBE4A	11342	0.3720766920762	0.542980664595638	1	1	0.126387066644079	FALSE
ENSG00000101052	IFT52	7868	0.295224591591057	0.22170110184741	1	1	0.15526983521087	FALSE
ENSG00000123472	ATPAF1	13345	0.373061478430167	0.526128094139724	1	1	0.0648586140606346	FALSE
ENSG00000165280	VCP	9625	0.341183821016679	0.532725262322723	1	1	-0.0691038869895833	FALSE
ENSG00000089053	ANAPC5	11145	0.356446948125381	0.402224258578198	1	1	0.200243042808085	FALSE
ENSG00000268182	SMIM17	9765	0.33240440848825	0.426531275087899	1	1	0.103373644567054	FALSE
ENSG00000162437	RAVER2	10904	0.274170200148818	0.360710331091378	1	1	0.136055691005285	FALSE
ENSG00000240972	MIF	12555	0.307944419687376	0.939213905103236	1	1	-1.07762080635557	FALSE
ENSG00000249937	LINC02223	22314	0.21417004775055	0.596598745989011	1	1	0.192348312143993	FALSE
ENSG00000135503	ACVR1B	7745	0.338082805552772	0.330180322707224	1	1	0.19428481960903	FALSE
ENSG00000103707	MTFMT	9089	0.288488874064507	0.29819797275004	1	1	0.193617684051378	FALSE
ENSG00000178585	CTNNBIP1	6566	0.275886102280709	0.238052857920398	1	1	0.213334631270341	FALSE
ENSG00000167264	DUS2	4040	0.223053117345063	0.126085785608934	1	1	0.187748417883176	FALSE
ENSG00000102172	SMS	8633	0.326103220570765	0.35763053237849	1	1	0.166068322096114	FALSE
ENSG00000102043	MTMR8	4828	0.239578485327746	0.139919240249225	1	1	0.202175257356031	FALSE
ENSG00000102858	MGRN1	8116	0.329052402807636	0.277961932114577	1	1	0.272836395290702	FALSE
ENSG00000187555	USP7	10363	0.349560673809667	0.44924650116692	1	1	0.136346117497533	FALSE
ENSG00000118160	SLC8A2	8632	0.318420740174349	0.338191093800478	1	1	0.124535551527355	FALSE
ENSG00000205581	HMGN1	6389	0.288505750362388	0.267043706457154	1	1	0.130296786216591	FALSE
ENSG00000196208	GREB1	11769	0.300627413714631	0.340129417435929	1	1	0.204634879250089	FALSE
ENSG00000151718	WWC2	14153	0.269019787180612	0.343519709229225	1	1	0.0800520216388389	FALSE
ENSG00000166295	ANAPC16	9840	0.348694617064006	0.346814031718176	1	1	0.28685198809244	FALSE
ENSG00000163655	GMPS	10260	0.351102693685634	0.407019079638076	1	1	0.10710728347993	FALSE
ENSG00000185515	BRCC3	8676	0.327408274924597	0.316701867644175	1	1	0.216149591011371	FALSE
ENSG00000063660	GPC1	8956	0.358652659072001	0.415837270577957	1	1	0.132078925669732	FALSE
ENSG00000146376	ARHGAP18	9940	0.290519967357044	0.239197098460214	1	1	0.268813980044363	FALSE
ENSG00000175322	ZNF519	8213	0.300933065529277	0.267265984898919	1	1	0.203286472128105	FALSE
ENSG00000205593	DENND6B	6236	0.28170346696351	0.264868307131152	1	1	0.162761547456949	FALSE
ENSG00000085982	USP40	9562	0.308921737359491	0.272908117745262	1	1	0.18862344125627	FALSE
ENSG00000136933	RABEPK	8760	0.312673129726333	0.268985971902524	1	1	0.202684141257948	FALSE
ENSG00000064687	ABCA7	6265	0.285252529056182	0.246112080782646	1	1	0.148201377101018	FALSE
ENSG00000138798	EGF	1407	0.14721171659473	0.0521894545523235	1	1	0.14721171659473	FALSE
ENSG00000177453	NIM1K	8138	0.246494176388584	0.233415282445759	1	1	0.246494176388584	FALSE
ENSG00000124523	SIRT5	6698	0.301650508812202	0.269539238538997	1	1	0.23621549533293	FALSE
ENSG00000167257	RNF214	6063	0.279847780065528	0.209116260990293	1	1	0.259084019474835	FALSE
ENSG00000274523	RCC1L	3927	0.208672940882552	0.1490961243349	1	1	0.169729487442917	FALSE
ENSG00000154174	TOMM70	9251	0.34264856236217	0.460093367493279	1	1	0.0233508374635819	FALSE
ENSG00000164754	RAD21	12343	0.357899668190715	0.670267260866851	1	1	-0.120747711527464	FALSE
ENSG00000171368	TPPP	13274	0.374933709986652	0.652451981633714	1	1	-0.149603059069095	FALSE
ENSG00000145808	ADAMTS19	14454	0.138092327786512	0.279815102419944	1	1	-0.0296417133403842	FALSE
ENSG00000188321	ZNF559	7220	0.299076449877187	0.216575702807554	1	1	0.261589357213271	FALSE
ENSG00000010270	STARD3NL	6795	0.311358458752973	0.345465506180784	1	1	0.102963085858908	FALSE
ENSG00000136448	NMT1	12132	0.344920837954511	0.544567983675698	1	1	-0.107267252755106	FALSE
ENSG00000151151	IPMK	8518	0.305743251942171	0.252848264295246	1	1	0.164426632675042	FALSE
ENSG00000053770	AP5M1	11116	0.351553425095214	0.515075133027725	1	1	0.10231948677592	FALSE
ENSG00000173588	CEP83	9607	0.272089113812219	0.254902628188399	1	1	0.253212080715798	FALSE
ENSG00000115652	UXS1	9690	0.338573180632584	0.333484308470066	1	1	0.270343550869938	FALSE
ENSG00000123643	SLC36A1	4765	0.250876238720544	0.189538432360946	1	1	0.174288320865264	FALSE
ENSG00000089022	MAPKAPK5	7300	0.309058713284922	0.247760245280251	1	1	0.199800960437673	FALSE
ENSG00000169554	ZEB2	22236	0.133858106318814	0.300041632438595	1	1	0.00761873011426012	FALSE
ENSG00000247157	LINC01252	7343	0.27978144029167	0.20510057223268	1	1	0.260833770599103	FALSE
ENSG00000113048	MRPS27	8122	0.309971281556591	0.284617036811123	1	1	0.229971336366838	FALSE
ENSG00000001084	GCLC	7097	0.286328512259838	0.220398431744207	1	1	0.177375770797181	FALSE
ENSG00000174579	MSL2	7157	0.331713428118145	0.232753575360889	1	1	0.290127520836666	FALSE
ENSG00000161021	MAML1	5617	0.239223149592103	0.18177156735111	1	1	0.199422135934115	FALSE
ENSG00000141068	KSR1	11822	0.331561016825417	0.324292896379923	1	1	0.309248449666954	FALSE
ENSG00000243176	AC092944.1	5904	0.245975144763422	0.182303261732586	1	1	0.189066485980569	FALSE
ENSG00000167283	ATP5MG	11928	0.341576226859003	0.622673307438948	1	1	-0.191287661911336	FALSE
ENSG00000020129	NCDN	14835	0.360745995475586	0.897980694518962	1	1	-0.460376278898396	FALSE
ENSG00000065665	SEC61A2	12107	0.361728801989152	0.473791152748006	1	1	0.118417417801464	FALSE
ENSG00000198520	ARMH1	4198	0.226915545957983	0.131062965977797	1	1	0.173696051960828	FALSE
ENSG00000035687	ADSS	12017	0.322112068743983	0.457839052680466	1	1	0.000526176776151688	FALSE
ENSG00000164941	INTS8	10488	0.339954338196694	0.321661888519006	1	1	0.280239650422599	FALSE
ENSG00000188171	ZNF626	9981	0.334473994709508	0.334203579826935	1	1	0.230642243651634	FALSE
ENSG00000157020	SEC13	4012	0.233734849440073	0.143916983428855	1	1	0.171756535384935	FALSE
ENSG00000177707	NECTIN3	9370	0.202068373652316	0.138677264086948	1	1	0.0823575725261926	FALSE
ENSG00000198160	MIER1	12679	0.334969659254202	0.397296773319506	1	1	0.152352400965489	FALSE
ENSG00000136925	TSTD2	6083	0.268952643109897	0.219340176976971	1	1	0.170344918526345	FALSE
ENSG00000096746	HNRNPH3	8628	0.330869299844959	0.32984703908097	1	1	0.0912391365360068	FALSE
ENSG00000155561	NUP205	7075	0.276751085887727	0.223209282031204	1	1	0.212033191134187	FALSE
ENSG00000277268	LHX1-DT	4579	0.123584197487738	0.140738059148224	1	1	0.11543419845237	FALSE
ENSG00000172175	MALT1	10581	0.284015499941917	0.306245726926074	1	1	0.242916052599878	FALSE
ENSG00000136238	RAC1	16454	0.340847716384483	0.868232185735922	1	1	-0.242425569189281	FALSE
ENSG00000013503	POLR3B	7473	0.30330320469554	0.21333381533377	1	1	0.282572012232592	FALSE
ENSG00000149090	PAMR1	2423	0.182976099491169	0.0342725099260397	1	1	0.182976099491169	FALSE
ENSG00000105701	FKBP8	13490	0.369889165713359	0.750643293884557	1	1	-0.418368318106528	FALSE
ENSG00000244687	UBE2V1	14113	0.379143283483907	0.573220502190895	1	1	0.232837599888588	FALSE
ENSG00000072110	ACTN1	9433	0.326178259741508	0.301844876267885	1	1	0.267727974863418	FALSE
ENSG00000069943	PIGB	3930	0.234882507278792	0.120449118160438	1	1	0.227276787798204	FALSE
ENSG00000142453	CARM1	5318	0.239794761706259	0.240580436395038	1	1	0.219262108290954	FALSE
ENSG00000130517	PGPEP1	4004	0.245388332907732	0.134507790440309	1	1	0.132167095374847	FALSE
ENSG00000118402	ELOVL4	11682	0.351342181145447	0.518120913143671	1	1	-0.0354947118207963	FALSE
ENSG00000134490	TMEM241	7104	0.281655311306077	0.218186891315619	1	1	0.203748909432923	FALSE
ENSG00000176102	CSTF3	13309	0.372185156118594	0.399158758417129	1	1	0.207435240277516	FALSE
ENSG00000103994	ZNF106	16301	0.376170059906692	0.617847099559457	1	1	0.126515285222115	FALSE
ENSG00000067334	DNTTIP2	2859	0.226316676753216	0.169472997123977	1	1	0.0611577780396646	FALSE
ENSG00000089063	TMEM230	10024	0.350324773942107	0.48787105665876	1	1	0.126914049651116	FALSE
ENSG00000198843	SELENOT	9897	0.305281482056902	0.498693048947393	1	1	0.0632239721382071	FALSE
ENSG00000135740	SLC9A5	4780	0.246645005700212	0.157667539982557	1	1	0.196558312660644	FALSE
ENSG00000237188	AC242426.2	10994	0.276071229768267	0.266036918857964	1	1	0.17617908384679	FALSE
ENSG00000139687	RB1	15398	0.338068225480974	0.471756910147235	1	1	0.224553596681452	FALSE
ENSG00000168259	DNAJC7	10249	0.34551995159817	0.440871836418616	1	1	0.118205240713614	FALSE
ENSG00000166411	IDH3A	11819	0.329506455299936	0.585513655858268	1	1	-0.210333519328653	FALSE
ENSG00000058453	CROCC	6924	0.28385692695109	0.22051772399841	1	1	0.165097116190637	FALSE
ENSG00000107581	EIF3A	12458	0.345637527878756	0.521532143054631	1	1	0.102011832807181	FALSE
ENSG00000174672	BRSK2	10789	0.359362946279369	0.472024396005791	1	1	0.088259411705052	FALSE
ENSG00000171488	LRRC8C	7916	0.290267961707763	0.215377372595626	1	1	0.207423171901963	FALSE
ENSG00000155906	RMND1	5501	0.273965036845487	0.19108332480366	1	1	0.214928936690869	FALSE
ENSG00000135070	ISCA1	6237	0.287053097641548	0.382082513390921	1	1	0.0323170648143211	FALSE
ENSG00000164114	MAP9	18492	0.396985262839406	0.899815465161266	1	1	-0.262091839881453	FALSE
ENSG00000103056	SMPD3	7059	0.329645140566033	0.243822918544933	1	1	0.249226336869676	FALSE
ENSG00000203705	TATDN3	8798	0.32327508591734	0.303814552594093	1	1	0.224700990891921	FALSE
ENSG00000175164	ABO	3138	0.145719254828193	0.0350965303675263	1	1	0.145719254828193	FALSE
ENSG00000088053	GP6	1845	0.14964204512709	0.056126891793298	1	1	0.14964204512709	FALSE
ENSG00000198797	BRINP2	12668	0.26960154488894	0.276897101725164	1	1	0.216149115464769	FALSE
ENSG00000123975	CKS2	757	0.147573374497465	0.0263503996166383	1	1	0.147573374497465	FALSE
ENSG00000187790	FANCM	5257	0.280109368422169	0.166440023204156	1	1	0.224301454354216	FALSE
ENSG00000132170	PPARG	8625	0.214040008956978	0.172566035273532	1	1	0.151568883240383	FALSE
ENSG00000113240	CLK4	6132	0.287156765313759	0.2038014143838	1	1	0.213254772816782	FALSE
ENSG00000122643	NT5C3A	9056	0.32684796031406	0.295134849631152	1	1	0.217547666332981	FALSE
ENSG00000110107	PRPF19	11095	0.321952090291197	0.612199404214019	1	1	-0.089576205146966	FALSE
ENSG00000166450	PRTG	2883	0.17710140638291	0.0563883147919682	1	1	0.17710140638291	FALSE
ENSG00000149313	AASDHPPT	12098	0.346068619208871	0.641509734783415	1	1	-0.264041492378302	FALSE
ENSG00000165516	KLHDC2	7387	0.301891095524485	0.411471960190717	1	1	-0.0349192008539373	FALSE
ENSG00000182534	MXRA7	8517	0.312351677551522	0.494753509154649	1	1	0.0298229516624569	FALSE
ENSG00000285331	AC090517.5	7273	0.259046078486884	0.193190340693206	1	1	0.220299689262593	FALSE
ENSG00000091972	CD200	13031	0.326823031301661	0.641919066775925	1	1	-0.139970676139635	FALSE
ENSG00000198231	DDX42	10649	0.352172152686749	0.421168306134298	1	1	0.168574981744958	FALSE
ENSG00000101464	PIGU	10501	0.282688075093497	0.28495196282006	1	1	0.195936444229875	FALSE
ENSG00000135387	CAPRIN1	10662	0.346800673650858	0.448507595218166	1	1	0.028679191527466	FALSE
ENSG00000089693	MLF2	8663	0.301678134173108	0.550439547008838	1	1	-0.0975893554293609	FALSE
ENSG00000141580	WDR45B	9252	0.339346125934499	0.370345061774422	1	1	0.219154993989256	FALSE
ENSG00000157193	LRP8	13233	0.380007329459866	0.431043137044812	1	1	0.239646937091987	FALSE
ENSG00000137944	KYAT3	5894	0.295885030180195	0.190165902823524	1	1	0.203176622718647	FALSE
ENSG00000143379	SETDB1	4428	0.234726835567539	0.147077292779123	1	1	0.136288498433778	FALSE
ENSG00000183696	UPP1	11766	0.335573907984069	0.481239829272345	1	1	0.00566224318317016	FALSE
ENSG00000176225	RTTN	8686	0.284717150827576	0.199155111438781	1	1	0.207885727255424	FALSE
ENSG00000125703	ATG4C	10083	0.283062542277754	0.240353781697146	1	1	0.144485295307387	FALSE
ENSG00000188092	GPR89B	7017	0.276909128376506	0.198000783300573	1	1	0.254033449723091	FALSE
ENSG00000156735	BAG4	10165	0.350659745666161	0.488768715467831	1	1	0.127547575943617	FALSE
ENSG00000147601	TERF1	9412	0.339759288817602	0.377678281471083	1	1	0.160460653941212	FALSE
ENSG00000167703	SLC43A2	9788	0.315808672256713	0.395651288128852	1	1	0.277284865926366	FALSE
ENSG00000167555	ZNF528	7562	0.302942250633296	0.261100305311695	1	1	0.281315733185849	FALSE
ENSG00000133657	ATP13A3	12911	0.348063739229018	0.382425012127177	1	1	0.288947316599427	FALSE
ENSG00000169181	GSG1L	16064	0.236996254903704	0.425903507445954	1	1	0.203004261884558	FALSE
ENSG00000111962	UST	7564	0.147258212087593	0.287119424013526	1	1	0.0277433872479556	FALSE
ENSG00000149927	DOC2A	4303	0.236018976139023	0.196146594067991	1	1	0.11079892618766	FALSE
ENSG00000141699	RETREG3	5779	0.294070864388748	0.233910836331241	1	1	0.294070864388748	FALSE
ENSG00000114923	SLC4A3	6644	0.277992320170936	0.4359775228383	1	1	0.198991079025453	FALSE
ENSG00000113575	PPP2CA	11708	0.337547398599325	0.637496601805181	1	1	-0.0774159359537278	FALSE
ENSG00000137574	TGS1	6932	0.309550928534191	0.235985503232145	1	1	0.123704507821431	FALSE
ENSG00000118785	SPP1	10473	0.166353850087267	0.36085516832881	1	1	-0.322694374739278	FALSE
ENSG00000150961	SEC24D	5424	0.238793053466773	0.161686226265304	1	1	0.102807483021448	FALSE
ENSG00000251209	LINC00923	10471	0.213387219418225	0.295250972651689	1	1	0.14314375154757	FALSE
ENSG00000082641	NFE2L1	15968	0.346423674361603	0.92300609896942	1	1	0.0106552937418323	FALSE
ENSG00000134070	IRAK2	4209	0.232204789176253	0.127579918729559	1	1	0.15368828767158	FALSE
ENSG00000157005	SST	3282	0.0226447308984858	0.194930096895851	1	1	-0.259692929180161	FALSE
ENSG00000076108	BAZ2A	8560	0.330936493289815	0.303218053336001	1	1	0.222782727022148	FALSE
ENSG00000166847	DCTN5	10449	0.370751771209602	0.470759449719357	1	1	0.160324950353601	FALSE
ENSG00000136891	TEX10	5102	0.259197780373682	0.175754163797189	1	1	0.200079663760447	FALSE
ENSG00000228412	AL022068.1	20785	0.225409587709221	0.452832838906411	1	1	0.0856966232452784	FALSE
ENSG00000019995	ZRANB1	8557	0.351835236634939	0.349590150443559	1	1	0.114572231763991	FALSE
ENSG00000007174	DNAH9	8698	0.233287672656577	0.19662278499914	1	1	0.174573091723339	FALSE
ENSG00000119787	ATL2	9668	0.329191058219005	0.339242277298784	1	1	0.136087851265509	FALSE
ENSG00000134294	SLC38A2	10643	0.332637125407442	0.482066164811568	1	1	0.139890593703322	FALSE
ENSG00000260409	AC012414.5	1937	0.183571694527959	0.0505348683508451	1	1	0.183571694527959	FALSE
ENSG00000078902	TOLLIP	6749	0.32129237351079	0.415523564264983	1	1	0.135928336746951	FALSE
ENSG00000006459	KDM7A	7793	0.255082505220083	0.222688467448266	1	1	0.177829785509657	FALSE
ENSG00000095002	MSH2	16823	0.34971637142498	0.564038334042121	1	1	-0.0726839365752436	FALSE
ENSG00000161298	ZNF382	8432	0.311366986263988	0.279641894791328	1	1	0.169081125338962	FALSE
ENSG00000113851	CRBN	12326	0.360624758914893	0.512708922171892	1	1	0.140289777617044	FALSE
ENSG00000169155	ZBTB43	8894	0.337625712764746	0.290988446817136	1	1	0.298524338687996	FALSE
ENSG00000164091	WDR82	11782	0.329334925864276	0.581729329752111	1	1	0.03072488687415	FALSE
ENSG00000110911	SLC11A2	11133	0.345390533164722	0.389811714801848	1	1	0.236836158104269	FALSE
ENSG00000134905	CARS2	9000	0.316154889542743	0.267540671974665	1	1	0.262613911764878	FALSE
ENSG00000141391	PRELID3A	4520	0.271416084382107	0.171476708178474	1	1	0.186802675882935	FALSE
ENSG00000263050	AC090617.5	1148	0.143722200676377	0.0211282678156387	1	1	0.143722200676377	FALSE
ENSG00000178691	SUZ12	10361	0.326535922045147	0.349664345879273	1	1	0.196945638680634	FALSE
ENSG00000164111	ANXA5	2411	0.150624874615299	0.0938654399961682	1	1	0.0602998560064901	FALSE
ENSG00000134779	TPGS2	11366	0.328897927612782	0.593034081483726	1	1	-0.0972392363590993	FALSE
ENSG00000164318	EGFLAM	1070	0.0105778545034545	0.0504919651772535	1	1	-0.142062133501886	FALSE
ENSG00000100150	DEPDC5	8334	0.256828369648144	0.254070053829154	1	1	0.170621165500147	FALSE
ENSG00000143252	SDHC	11490	0.312607109936891	0.489677190930373	1	1	0.0609287111326194	FALSE
ENSG00000140612	SEC11A	5785	0.287819737081656	0.179258201808804	1	1	0.252724749486782	FALSE
ENSG00000108107	RPL28	14674	0.355996289735901	0.886260733034642	1	1	-0.661153723685373	FALSE
ENSG00000065060	UHRF1BP1	8766	0.303914835829751	0.269824120894299	1	1	0.248765130262349	FALSE
ENSG00000119396	RAB14	12810	0.321006624193273	0.706940874864879	1	1	-0.325646136428791	FALSE
ENSG00000082293	COL19A1	13390	0.236815192825962	0.421302715034569	1	1	0.137813445065592	FALSE
ENSG00000113300	CNOT6	6066	0.302385384955551	0.18880379948466	1	1	0.260506773171938	FALSE
ENSG00000144468	RHBDD1	8398	0.264014335861437	0.233616702533256	1	1	0.200670280048699	FALSE
ENSG00000162086	ZNF75A	6836	0.256890771860359	0.212114676813493	1	1	0.159727710051661	FALSE
ENSG00000187742	SECISBP2	13893	0.355808405535541	0.431424255930425	1	1	0.199169106395098	FALSE
ENSG00000166598	HSP90B1	14065	0.37451241055066	0.840880164566783	1	1	-0.621897332998076	FALSE
ENSG00000186106	ANKRD46	8975	0.324110687991751	0.427133113130263	1	1	0.152282097020625	FALSE
ENSG00000173674	EIF1AX	12369	0.33840597729116	0.676250248067005	1	1	-0.0693046300433064	FALSE
ENSG00000132305	IMMT	11109	0.356201650654261	0.457214752711228	1	1	0.141190174187826	FALSE
ENSG00000184575	XPOT	8937	0.335617296907555	0.419959388209202	1	1	0.116880475551979	FALSE
ENSG00000141622	RNF165	10078	0.29043907965025	0.310542313017723	1	1	0.253888539891575	FALSE
ENSG00000259475	AC036108.1	6235	0.214788851069733	0.192504300220157	1	1	0.13957608533241	FALSE
ENSG00000132128	LRRC41	6957	0.288112887942802	0.257544591013927	1	1	0.229768694643165	FALSE
ENSG00000100442	FKBP3	9231	0.312404630173306	0.436508576210491	1	1	-0.0537883877165876	FALSE
ENSG00000162521	RBBP4	11528	0.346146632648778	0.406611070791018	1	1	0.0662463111444842	FALSE
ENSG00000152234	ATP5F1A	14582	0.357730879090359	0.922037348133011	1	1	-0.804737517189647	FALSE
ENSG00000185344	ATP6V0A2	8038	0.27619357050654	0.241350761659274	1	1	0.178491188506399	FALSE
ENSG00000083750	RRAGB	6383	0.28716993791517	0.264472562597403	1	1	0.100178971125016	FALSE
ENSG00000119729	RHOQ	12090	0.326761498858079	0.593616409141782	1	1	-0.0325834036934038	FALSE
ENSG00000163512	AZI2	8407	0.296942056522065	0.401366387061833	1	1	0.0753073477920236	FALSE
ENSG00000111752	PHC1	8746	0.260543086692004	0.335055922836728	1	1	0.0295825744010371	FALSE
ENSG00000100749	VRK1	8041	0.31525468052815	0.243293281364071	1	1	0.217854703820604	FALSE
ENSG00000146005	PSD2	4611	0.26360973241676	0.184678131121186	1	1	0.138916959053781	FALSE
ENSG00000141551	CSNK1D	8171	0.322625712190526	0.354935018433407	1	1	0.137892166212561	FALSE
ENSG00000233290	AL157944.1	1582	0.125118837782037	0.06319644117164	1	1	0.125118837782037	FALSE
ENSG00000163075	CFAP221	14543	0.307600114787003	0.41346780112097	1	1	0.219770877368819	FALSE
ENSG00000138621	PPCDC	6874	0.214647790168002	0.167300229725887	1	1	0.214647790168002	FALSE
ENSG00000186088	GSAP	9615	0.291223974229723	0.318814065310475	1	1	0.173804338750846	FALSE
ENSG00000149273	RPS3	6989	0.295905026253656	0.349313079629594	1	1	-0.151114667909586	FALSE
ENSG00000143761	ARF1	12933	0.324768062514072	0.751446231549858	1	1	0.0884314660921981	FALSE
ENSG00000122565	CBX3	8806	0.319724693240826	0.545555401140654	1	1	0.0524761189877226	FALSE
ENSG00000176956	LY6H	13124	0.343182421147678	0.81637660750471	1	1	-0.403319151067612	FALSE
ENSG00000139641	ESYT1	4124	0.24494554703704	0.256776687097219	1	1	0.0887684412736863	FALSE
ENSG00000176454	LPCAT4	10887	0.313784159991064	0.574428382668228	1	1	-0.129069773030656	FALSE
ENSG00000137312	FLOT1	9303	0.343732416715747	0.460273142612703	1	1	0.0696834504268412	FALSE
ENSG00000130175	PRKCSH	4722	0.230041415776067	0.239004473768612	1	1	0.0463232394504745	FALSE
ENSG00000114988	LMAN2L	4095	0.241465006655643	0.130916038069857	1	1	0.142451139399029	FALSE
ENSG00000171720	HDAC3	7053	0.282726485370368	0.259232926519828	1	1	0.262076326969233	FALSE
ENSG00000238287	AL603839.3	2064	0.189547587170872	0.0534848559378966	1	1	0.143480163294885	FALSE
ENSG00000206559	ZCWPW2	8121	0.261632949192707	0.229024779592768	1	1	0.215607484088612	FALSE
ENSG00000134352	IL6ST	14420	0.318777342815615	0.612601174162573	1	1	-0.0571672211805605	FALSE
ENSG00000130751	NPAS1	3684	0.171832510340915	0.127856841448364	1	1	0.0836817859896569	FALSE
ENSG00000145592	RPL37	10873	0.310381166811168	0.512010368438797	1	1	-0.116195846669328	FALSE
ENSG00000154059	IMPACT	4717	0.258064951595194	0.248762183654871	1	1	0.16274754897591	FALSE
ENSG00000177511	ST8SIA3	12026	0.345145202092565	0.573102162729493	1	1	0.0996836670835809	FALSE
ENSG00000258631	AC110023.1	13332	0.230311299205341	0.430615582124515	1	1	0.150998096458789	FALSE
ENSG00000143569	UBAP2L	8424	0.334731217663305	0.308810790585656	1	1	0.222053523958063	FALSE
ENSG00000124507	PACSIN1	13184	0.317965544564871	0.635247486441244	1	1	-0.0634664960595317	FALSE
ENSG00000204851	PNMA8B	12573	0.319002824898118	0.774828503004306	1	1	-0.180762473762263	FALSE
ENSG00000165494	PCF11	6543	0.238126494099745	0.202242984701488	1	1	0.102674457062042	FALSE
ENSG00000135093	USP30	6226	0.254772262267364	0.198324185834047	1	1	0.202780826298251	FALSE
ENSG00000101445	PPP1R16B	11449	0.267966533535848	0.260627581804846	1	1	0.241788062220125	FALSE
ENSG00000179542	SLITRK4	7099	0.246345092310409	0.361043079262895	1	1	0.094974806271899	FALSE
ENSG00000067646	ZFY	4342	0.241830269296401	0.147660385868185	1	1	0.167582580174268	FALSE
ENSG00000166557	TMED3	3193	0.221385147758984	0.147710533222156	1	1	0.156056614105316	FALSE
ENSG00000237838	AC092422.1	2265	0.143909053430966	0.0487872432878994	1	1	0.143909053430966	FALSE
ENSG00000169762	TAPT1	7499	0.291048055468785	0.25884871289244	1	1	0.174577613837972	FALSE
ENSG00000167468	GPX4	15364	0.333419073315766	0.990387593360101	1	1	-0.606063230921312	FALSE
ENSG00000147256	ARHGAP36	2350	0.181771291650654	0.194499357796388	1	1	0.100050251716222	FALSE
ENSG00000129159	KCNC1	19035	0.349112670767257	0.66117412641171	1	1	0.129308407273108	FALSE
ENSG00000255112	CHMP1B	4351	0.248693105853279	0.275714721364093	1	1	0.130694155598939	FALSE
ENSG00000106526	ACTR3C	5001	0.233158196186908	0.145386540868039	1	1	0.233158196186908	FALSE
ENSG00000125970	RALY	6419	0.271509491794694	0.20801874607526	1	1	0.161892064370251	FALSE
ENSG00000174749	FAM241A	3086	0.228648561155438	0.0822345423076453	1	1	0.228648561155438	FALSE
ENSG00000145431	PDGFC	7962	0.209268093318134	0.242466374724961	1	1	0.188666182872368	FALSE
ENSG00000170004	CHD3	9062	0.326147511823891	0.41154887269827	1	1	0.148078681825986	FALSE
ENSG00000124140	SLC12A5	21444	0.369903068460639	0.92442523536783	1	1	-0.412835144112802	FALSE
ENSG00000177058	SLC38A9	11456	0.281970500817992	0.305362808348311	1	1	0.223690862912514	FALSE
ENSG00000205922	ONECUT3	791	0.140998732739364	0.0112495548848019	1	1	0.140998732739364	FALSE
ENSG00000167642	SPINT2	8018	0.280263418730309	0.51175239320611	1	1	-0.101404712649882	FALSE
ENSG00000186377	CYP4X1	8188	0.307926299269987	0.311849155043994	1	1	0.221574162754133	FALSE
ENSG00000254530	LINC02755	8778	0.235363165405259	0.294384626130308	1	1	0.177189321424093	FALSE
ENSG00000177646	ACAD9	6283	0.295707208969473	0.229218274688428	1	1	0.238200300227057	FALSE
ENSG00000108651	UTP6	5158	0.261875543392436	0.16833039814173	1	1	0.226381757946393	FALSE
ENSG00000007341	ST7L	9731	0.288831300719223	0.289246778141738	1	1	0.192927173668186	FALSE
ENSG00000104164	BLOC1S6	9503	0.306669040193759	0.486889408320058	1	1	-0.00624437669572964	FALSE
ENSG00000182087	TMEM259	7524	0.31587722921016	0.39898203632565	1	1	-0.0650288885063305	FALSE
ENSG00000241288	LINC02614	6064	0.250077375518797	0.192091648528185	1	1	0.240768588057791	FALSE
ENSG00000140859	KIFC3	8244	0.263030482243934	0.262263707378145	1	1	0.205464322725084	FALSE
ENSG00000171757	LRRC34	4082	0.232568949093216	0.130869901911371	1	1	0.219132080338824	FALSE
ENSG00000160963	COL26A1	8860	0.256490499794479	0.220584084141846	1	1	0.129173095255941	FALSE
ENSG00000114353	GNAI2	8926	0.323688213815108	0.458446316194665	1	1	0.0797806062178294	FALSE
ENSG00000196323	ZBTB44	11845	0.360944828645417	0.390600644785919	1	1	0.246665787206373	FALSE
ENSG00000166922	SCG5	16633	0.382379202949212	0.858529844966094	1	1	-0.601376586075509	FALSE
ENSG00000185246	PRPF39	8205	0.292648239181391	0.253410575398708	1	1	0.21151406050141	FALSE
ENSG00000167549	CORO6	7733	0.285560477632887	0.346791795384531	1	1	0.128875848836934	FALSE
ENSG00000124275	MTRR	5272	0.265903819903147	0.191983489298117	1	1	0.179593152122194	FALSE
ENSG00000165416	SUGT1	11279	0.312886521945587	0.553501591654525	1	1	0.0388589334741122	FALSE
ENSG00000130021	PUDP	7218	0.265014054653438	0.206920931457346	1	1	0.20082929619514	FALSE
ENSG00000006831	ADIPOR2	11036	0.290195825724002	0.228170150117433	1	1	0.199969921142418	FALSE
ENSG00000126524	SBDS	9059	0.300450636384816	0.615384536137876	1	1	-0.361124849554482	FALSE
ENSG00000176148	TCP11L1	8767	0.335993046680555	0.341553248808713	1	1	0.204373940044817	FALSE
ENSG00000273749	CYFIP1	10573	0.252891615887322	0.306442905772156	1	1	0.129201690468062	FALSE
ENSG00000155621	C9orf85	9291	0.297347714541806	0.245200176757116	1	1	0.218829010777578	FALSE
ENSG00000149308	NPAT	11132	0.310469804351902	0.358380823048116	1	1	0.172341268844171	FALSE
ENSG00000136436	CALCOCO2	6504	0.271200838479357	0.213285627260209	1	1	0.200380988920914	FALSE
ENSG00000151881	TMEM267	6323	0.309824700657026	0.233137532248898	1	1	0.309824700657026	FALSE
ENSG00000128791	TWSG1	8690	0.297491757562166	0.259897477460393	1	1	0.163646978985048	FALSE
ENSG00000159445	THEM4	8591	0.314322445773343	0.318607533244582	1	1	0.156975966621736	FALSE
ENSG00000133256	PDE6B	2909	0.197271553017907	0.0717225797984399	1	1	0.197271553017907	FALSE
ENSG00000130363	RSPH3	8802	0.282872738755968	0.276595326483152	1	1	0.124394544623334	FALSE
ENSG00000149218	ENDOD1	10309	0.308752860499666	0.469186296266054	1	1	0.181680789089337	FALSE
ENSG00000059804	SLC2A3	9559	0.300420220260678	0.398020733298379	1	1	0.0903396391798354	FALSE
ENSG00000245832	MIR4300HG	4005	0.0489342792121539	0.0901821618997197	1	1	-0.374964073485183	FALSE
ENSG00000276293	PIP4K2B	10928	0.312886167275812	0.515174001354456	1	1	0.00210496672207194	FALSE
ENSG00000171467	ZNF318	9392	0.288653181337217	0.291961351938654	1	1	0.151460153220803	FALSE
ENSG00000173114	LRRN3	9170	0.223753344430863	0.424958948520483	1	1	-0.0480503100087686	FALSE
ENSG00000099822	HCN2	8991	0.300235357775966	0.420619533018631	1	1	-0.116982317967141	FALSE
ENSG00000129933	MAU2	9705	0.295480442808945	0.313687091491653	1	1	0.198944576095964	FALSE
ENSG00000285053	TBCE	5217	0.273253445410079	0.149779855437818	1	1	0.254306225167033	FALSE
ENSG00000157349	DDX19B	4862	0.241070630043539	0.143823950404568	1	1	0.223868401249262	FALSE
ENSG00000188612	SUMO2	7262	0.2860534070896	0.433963402706065	1	1	0.0303390950221794	FALSE
ENSG00000102302	FGD1	4182	0.232622257503536	0.15065408489906	1	1	0.195693002646572	FALSE
ENSG00000114354	TFG	10319	0.294602216552992	0.385683642942603	1	1	0.15994576806	FALSE
ENSG00000182154	MRPL41	7233	0.320435824774414	0.452318006411744	1	1	-0.0397013005997528	FALSE
ENSG00000090054	SPTLC1	10208	0.329312803795686	0.372509469982003	1	1	0.212127703755708	FALSE
ENSG00000156206	CFAP161	5983	0.230809417393349	0.213650149177436	1	1	0.133873575788663	FALSE
ENSG00000102710	SUPT20H	8673	0.296691923119631	0.268577129871588	1	1	0.197608935594996	FALSE
ENSG00000124299	PEPD	5755	0.296551602790026	0.218537592957636	1	1	0.183076955194352	FALSE
ENSG00000154767	XPC	9241	0.311210313089074	0.289684381672486	1	1	0.196402003175488	FALSE
ENSG00000264589	MAPT-AS1	2839	0.216953295215628	0.0926704425018328	1	1	0.181407377674132	FALSE
ENSG00000184007	PTP4A2	9056	0.301498502948882	0.394853678268318	1	1	0.175570951748602	FALSE
ENSG00000093217	XYLB	11471	0.251475434592359	0.319541323526803	1	1	0.231938036966652	FALSE
ENSG00000014919	COX15	4134	0.253947493413353	0.176608349656305	1	1	0.212107966590602	FALSE
ENSG00000138442	WDR12	6987	0.298642717917047	0.296820429254909	1	1	0.204424810937857	FALSE
ENSG00000053328	METTL24	8130	0.221223119519615	0.202633072282781	1	1	0.175679522546471	FALSE
ENSG00000103342	GSPT1	10610	0.363800877232834	0.390101292202701	1	1	0.204106398993796	FALSE
ENSG00000171984	SHLD1	4494	0.230592506391491	0.128566093439937	1	1	0.210634201712533	FALSE
ENSG00000234456	MAGI2-AS3	11449	0.292344347029676	0.343718697747106	1	1	0.155468137265443	FALSE
ENSG00000175874	CREG2	10831	0.314468596859187	0.540991174070541	1	1	0.0721612880633955	FALSE
ENSG00000175868	CALCB	2441	0.175918092004816	0.0651732138595693	1	1	0.162860127833918	FALSE
ENSG00000167986	DDB1	8845	0.322422208692273	0.443865999033014	1	1	0.0620870573881889	FALSE
ENSG00000226851	AC004112.1	670	0.13142771471543	0.0204145406479141	1	1	0.13142771471543	FALSE
ENSG00000122378	PRXL2A	8987	0.283939476431608	0.56465801455693	1	1	-0.216498999271338	FALSE
ENSG00000132300	PTCD3	11770	0.347090310781064	0.425140943576114	1	1	0.0810060073814179	FALSE
ENSG00000259248	USP3-AS1	3720	0.219827942786006	0.100113583007599	1	1	0.199064182195313	FALSE
ENSG00000105085	MED26	2780	0.220438726485572	0.0933692683436461	1	1	0.182884491128952	FALSE
ENSG00000182158	CREB3L2	3478	0.210208456801036	0.0927700756860071	1	1	0.168965006389811	FALSE
ENSG00000145868	FBXO38	7934	0.292716534491534	0.249908752076047	1	1	0.249694281707566	FALSE
ENSG00000111142	METAP2	10336	0.325357905673194	0.45432240632894	1	1	0.0635533006561717	FALSE
ENSG00000136104	RNASEH2B	7242	0.260791501398819	0.248873678608908	1	1	0.108303628852542	FALSE
ENSG00000163214	DHX57	10671	0.289574921889651	0.323207907082291	1	1	0.235109250336445	FALSE
ENSG00000163374	YY1AP1	7780	0.296554923805291	0.295836884159241	1	1	0.126161713849016	FALSE
ENSG00000183808	RBM12B	4848	0.231526354460176	0.17932962119531	1	1	0.13405957317448	FALSE
ENSG00000184524	CEND1	13788	0.313938144225701	0.903726390054235	1	1	-0.301073799441215	FALSE
ENSG00000101391	CDK5RAP1	7254	0.27097643655087	0.222913303177767	1	1	0.221830927063487	FALSE
ENSG00000148690	FRA10AC1	9679	0.300715530261126	0.410918749882884	1	1	-0.0203399374959994	FALSE
ENSG00000132478	UNK	6545	0.24420709622754	0.176370042050517	1	1	0.225952989477976	FALSE
ENSG00000248092	NNT-AS1	6378	0.290886190573064	0.270565083294098	1	1	0.178687700790508	FALSE
ENSG00000164347	GFM2	6473	0.309654699854069	0.243320458388136	1	1	0.231585840804378	FALSE
ENSG00000226965	AC073114.1	1630	0.0397196829195435	0.0763761151472721	1	1	-0.492416477142746	FALSE
ENSG00000273247	AC097376.3	10992	0.227995321134176	0.272233825036897	1	1	0.0511223677911573	FALSE
ENSG00000175203	DCTN2	7386	0.293350107335004	0.410459148974868	1	1	-0.155629309093911	FALSE
ENSG00000104299	INTS9	5382	0.244576794232738	0.181936383917618	1	1	0.181235222740903	FALSE
ENSG00000130640	TUBGCP2	7635	0.306106791976818	0.330055952566542	1	1	0.000595820811955805	FALSE
ENSG00000179240	GVQW3	6128	0.28713863005005	0.218399762652781	1	1	0.234989879078722	FALSE
ENSG00000103460	TOX3	12573	0.141492574395651	0.257639664010843	1	1	-0.180903817345234	FALSE
ENSG00000116133	DHCR24	10073	0.294569438096217	0.506951973644114	1	1	-0.0914248593378384	FALSE
ENSG00000172785	CBWD1	6441	0.260039193625653	0.212259988072912	1	1	0.217775247640453	FALSE
ENSG00000119402	FBXW2	9144	0.322828504727573	0.29741709954128	1	1	0.176348801201556	FALSE
ENSG00000117984	CTSD	10394	0.286727993370917	0.69135646427764	1	1	-0.147904252321114	FALSE
ENSG00000156304	SCAF4	6256	0.241193324770353	0.1884424211227	1	1	0.200868628127287	FALSE
ENSG00000176953	NFATC2IP	6397	0.289446348695002	0.232453370693666	1	1	0.215635218629141	FALSE
ENSG00000188211	NCR3LG1	6982	0.254321641299603	0.22775392227751	1	1	0.204928161411497	FALSE
ENSG00000100167	SEPTIN3	11381	0.328433073498726	0.590484708033994	1	1	0.0907537712021916	FALSE
ENSG00000047621	C12orf4	5859	0.278243456572698	0.216466621740911	1	1	0.199633029577965	FALSE
ENSG00000160753	RUSC1	8794	0.298627591166671	0.487666285818184	1	1	-0.0316096299387054	FALSE
ENSG00000006530	AGK	9513	0.325973273521922	0.307299739579921	1	1	0.201930576853746	FALSE
ENSG00000111669	TPI1	11967	0.298677848106687	0.899458832753018	1	1	-0.886809899586227	FALSE
ENSG00000108309	RUNDC3A	8516	0.31921272690036	0.538753285138634	1	1	-0.0572565364632691	FALSE
ENSG00000104327	CALB1	6297	0.148819487864491	0.219422244706273	1	1	-3.14242410135446e-05	FALSE
ENSG00000116783	TNNI3K	11080	0.241586916661315	0.307744259527082	1	1	0.103071393404547	FALSE
ENSG00000176840	MIR7-3HG	2275	0.164498272298468	0.0869933229845365	1	1	0.158799809806054	FALSE
ENSG00000050405	LIMA1	7464	0.225919495128621	0.240956278439602	1	1	0.164121221218601	FALSE
ENSG00000116396	KCNC4	7833	0.277443215270628	0.386283255532712	1	1	0.178892840221586	FALSE
ENSG00000124749	COL21A1	9510	0.207764127973558	0.311771592339638	1	1	0.151661687981912	FALSE
ENSG00000172572	PDE3A	13666	0.095659221922519	0.357805455779254	1	1	-0.045221671126257	FALSE
ENSG00000105290	APLP1	16194	0.291409794626186	0.687863970540321	1	1	-0.19323780360044	FALSE
ENSG00000085831	TTC39A	4810	0.252794847509369	0.194667433292458	1	1	0.213739068676216	FALSE
ENSG00000110931	CAMKK2	5194	0.26862278418623	0.226074623828248	1	1	0.154193160074821	FALSE
ENSG00000182310	SPACA6	3705	0.210582999723951	0.13010821924026	1	1	0.087459662995972	FALSE
ENSG00000156273	BACH1	12214	0.291358362632873	0.338806879496217	1	1	0.174086792670038	FALSE
ENSG00000136143	SUCLA2	16130	0.331026095122463	0.594153445741469	1	1	0.0911370021812701	FALSE
ENSG00000167325	RRM1	3274	0.205138350904395	0.147304656839832	1	1	0.151208610124184	FALSE
ENSG00000140950	MEAK7	4695	0.279532310993424	0.165209626791099	1	1	0.217736047903714	FALSE
ENSG00000101337	TM9SF4	9063	0.328923329036076	0.349464787749658	1	1	0.142228046848357	FALSE
ENSG00000185238	PRMT3	11395	0.300928531406863	0.315504902648166	1	1	0.239843399498994	FALSE
ENSG00000091140	DLD	7417	0.332183818026415	0.343311765881658	1	1	0.133735970554619	FALSE
ENSG00000104047	DTWD1	11039	0.303981930953479	0.347076328207501	1	1	0.196941224954301	FALSE
ENSG00000090861	AARS	9720	0.314112486673153	0.476631498983026	1	1	-0.0367577378516346	FALSE
ENSG00000105810	CDK6	9707	0.177257973035217	0.23846435240132	1	1	0.108274879714206	FALSE
ENSG00000231646	FSIP2-AS1	7784	0.20884532562472	0.225295172518127	1	1	0.167692560249002	FALSE
ENSG00000087448	KLHL42	12426	0.347374037640283	0.500698418083024	1	1	0.100112337368119	FALSE
ENSG00000169914	OTUD3	5262	0.256795008495472	0.175095326533396	1	1	0.21754953733176	FALSE
ENSG00000121579	NAA50	9489	0.324324781156566	0.32061284407633	1	1	0.213781563375583	FALSE
ENSG00000136731	UGGT1	9033	0.308645778971474	0.313187984391641	1	1	0.222895795076755	FALSE
ENSG00000122965	RBM19	5640	0.254935603929643	0.18595877107745	1	1	0.19603100730091	FALSE
ENSG00000164934	DCAF13	1624	0.230071361719282	0.0819789187745096	1	1	0.211469746143032	FALSE
ENSG00000133134	BEX2	12018	0.297112641173812	0.803632621929674	1	1	-0.574273367438611	FALSE
ENSG00000167971	CASKIN1	11078	0.333464648857561	0.523970675231966	1	1	0.118924798034588	FALSE
ENSG00000171295	ZNF440	3590	0.230253466681286	0.116990264327487	1	1	0.230253466681286	FALSE
ENSG00000115170	ACVR1	5261	0.244945493208924	0.159865004399878	1	1	0.227607452439805	FALSE
ENSG00000127314	RAP1B	10995	0.339423172421251	0.353403727250074	1	1	0.231079655260367	FALSE
ENSG00000155827	RNF20	4658	0.237605272455684	0.19426224202421	1	1	0.0911775342764911	FALSE
ENSG00000099139	PCSK5	13245	0.181130946401857	0.443942307175481	1	1	-0.266600344327253	FALSE
ENSG00000166165	CKB	21125	0.341860786638374	1.27096726567204	1	1	-1.41011852165357	FALSE
ENSG00000102901	CENPT	2731	0.206278451015372	0.150188868864943	1	1	0.131079439319291	FALSE
ENSG00000136295	TTYH3	4903	0.267890875990194	0.210896797351779	1	1	0.145492120951829	FALSE
ENSG00000275835	TUBGCP5	10404	0.330806637293955	0.377379799704329	1	1	0.238278346551366	FALSE
ENSG00000187514	PTMA	18676	0.292476108886138	0.775011620901922	1	1	-0.301229372274255	FALSE
ENSG00000266412	NCOA4	7137	0.272631389176708	0.396863052640758	1	1	0.157482221520981	FALSE
ENSG00000130177	CDC16	8697	0.323070353127989	0.305905800734122	1	1	0.194866828817601	FALSE
ENSG00000155034	FBXL18	5482	0.240820970529648	0.195526508917813	1	1	0.12539963541806	FALSE
ENSG00000174136	RGMB	7415	0.269775459199585	0.319920587924741	1	1	0.0932205613004383	FALSE
ENSG00000162664	ZNF326	8030	0.297478269948072	0.260179581469999	1	1	0.199823264026105	FALSE
ENSG00000005889	ZFX	5375	0.252473901368803	0.18761570049906	1	1	0.17564754289629	FALSE
ENSG00000206527	HACD2	7672	0.267402846803603	0.264995732586743	1	1	0.166840138840914	FALSE
ENSG00000253108	AC090993.1	3244	0.0260918693254018	0.204628605727791	1	1	-0.320193879278956	FALSE
ENSG00000116030	SUMO1	6535	0.279981643671595	0.298930882128323	1	1	0.166518901624991	FALSE
ENSG00000068383	INPP5A	9177	0.304805366367908	0.297488853298184	1	1	0.156058216764341	FALSE
ENSG00000150403	TMCO3	9236	0.298546057572472	0.35662888874892	1	1	0.126423415238915	FALSE
ENSG00000120800	UTP20	3980	0.218720576976857	0.142850252662495	1	1	0.174172170170178	FALSE
ENSG00000132879	FBXO44	9413	0.311573990198993	0.560474661462662	1	1	-0.106622764997202	FALSE
ENSG00000168958	MFF	11367	0.336598321532093	0.422462990736079	1	1	0.137998269543205	FALSE
ENSG00000189127	ANKRD34B	2903	0.138854467185871	0.117809401982032	1	1	0.0741802992627724	FALSE
ENSG00000105254	TBCB	8696	0.288953543663677	0.536727298470095	1	1	-0.177167345051296	FALSE
ENSG00000198862	LTN1	9346	0.323172261832254	0.375859948751515	1	1	0.149849256432733	FALSE
ENSG00000183735	TBK1	10519	0.352376218348356	0.403028317085688	1	1	0.194675774637993	FALSE
ENSG00000130558	OLFM1	9697	0.306904275997619	0.534038126146408	1	1	0.0205222829661463	FALSE
ENSG00000162188	GNG3	7242	0.257995835398343	0.610172682911271	1	1	-0.404270263456529	FALSE
ENSG00000137494	ANKRD42	9519	0.297154542422458	0.320465650897678	1	1	0.222538082231484	FALSE
ENSG00000169814	BTD	7109	0.239174658354357	0.248532989473372	1	1	0.164555933684157	FALSE
ENSG00000119541	VPS4B	10645	0.298973729049868	0.475791189948622	1	1	-0.0877952481529899	FALSE
ENSG00000012817	KDM5D	11275	0.29998704342989	0.347594612298574	1	1	0.230656225946597	FALSE
ENSG00000164615	CAMLG	8758	0.296803725589845	0.495703356430916	1	1	-0.064009528524949	FALSE
ENSG00000137575	SDCBP	6478	0.271553067103846	0.422327461230239	1	1	0.0571558500546717	FALSE
ENSG00000140548	ZNF710	4228	0.218011726015445	0.105890246795242	1	1	0.175715416043986	FALSE
ENSG00000197585	AC068051.1	2944	0.18222228718597	0.186353882503349	1	1	0.18222228718597	FALSE
ENSG00000186184	POLR1D	5171	0.294680726806895	0.24351385902835	1	1	0.170942924961203	FALSE
ENSG00000108468	CBX1	8812	0.312212653198206	0.414031922863972	1	1	0.0985541560307559	FALSE
ENSG00000111711	GOLT1B	8953	0.338589312652165	0.351369564927032	1	1	0.171200850455813	FALSE
ENSG00000112293	GPLD1	11381	0.280348746218514	0.341069383505379	1	1	0.179273816258633	FALSE
ENSG00000258131	AC007656.2	5504	0.143707942486158	0.0997113601897804	1	1	0.0623885012088495	FALSE
ENSG00000176915	ANKLE2	7216	0.311196232055752	0.285028839644778	1	1	-0.00458563624860081	FALSE
ENSG00000111261	MANSC1	2579	0.218652199863621	0.119973208218555	1	1	0.13376379310663	FALSE
ENSG00000135972	MRPS9	8723	0.300374597066238	0.292433976697466	1	1	0.0891485761036235	FALSE
ENSG00000173681	BCLAF3	8970	0.266341532510625	0.258539215853708	1	1	0.12550847225283	FALSE
ENSG00000087053	MTMR2	9085	0.288306770559124	0.249964941954255	1	1	0.227013539693211	FALSE
ENSG00000132471	WBP2	12877	0.315517259423645	0.796678009377824	1	1	-0.326816131493895	FALSE
ENSG00000163888	CAMK2N2	13425	0.270517235752664	0.75784415060681	1	1	-0.261145951706806	FALSE
ENSG00000136888	ATP6V1G1	11582	0.298019577917728	0.749993979892499	1	1	0.0421033033961944	FALSE
ENSG00000108231	LGI1	11420	0.276590827602624	0.407264505113666	1	1	0.160675331218266	FALSE
ENSG00000197713	RPE	9559	0.318530544176626	0.300709505526577	1	1	0.277875928075963	FALSE
ENSG00000221946	FXYD7	6562	0.254788159816147	0.353289136502513	1	1	0.0541477393486824	FALSE
ENSG00000196263	ZNF471	5000	0.249186653995249	0.163212666447696	1	1	0.192104689348661	FALSE
ENSG00000126950	TMEM35A	8673	0.288439053730968	0.558735616310275	1	1	-0.0449714351216594	FALSE
ENSG00000187954	CYHR1	4740	0.261970874591413	0.269971582345201	1	1	-0.0404462342263925	FALSE
ENSG00000107295	SH3GL2	29676	0.267202306737483	0.803381797634576	1	1	-0.0708919082713458	FALSE
ENSG00000155304	HSPA13	9999	0.286754429263969	0.593831800592485	1	1	-0.00548699639483929	FALSE
ENSG00000151304	SRFBP1	5766	0.265326134727203	0.223323460257356	1	1	0.20450169102383	FALSE
ENSG00000100325	ASCC2	5887	0.232720007497523	0.163791110464381	1	1	0.12823154233544	FALSE
ENSG00000047315	POLR2B	9531	0.32967064032555	0.442061642666292	1	1	0.0974139468546244	FALSE
ENSG00000168056	LTBP3	5181	0.223388599083727	0.207903390939612	1	1	0.10267683162761	FALSE
ENSG00000165626	BEND7	6113	0.280552644351532	0.212875252363036	1	1	0.220122559990671	FALSE
ENSG00000229151	AC233976.1	8675	0.227826094947514	0.211417915528469	1	1	0.0102526629101004	FALSE
ENSG00000261678	SCRT1	3709	0.232325748717763	0.203152314304677	1	1	0.0975311813781354	FALSE
ENSG00000150687	PRSS23	2236	0.228079772765395	0.107093289528706	1	1	0.228079772765395	FALSE
ENSG00000138600	SPPL2A	9281	0.255371694746892	0.28315880857938	1	1	0.105869532337426	FALSE
ENSG00000163468	CCT3	6478	0.270224705685165	0.385240932335309	1	1	-0.0763093666242058	FALSE
ENSG00000148343	MIGA2	4932	0.253790939004775	0.223510627312211	1	1	0.212225311090398	FALSE
ENSG00000281641	SAMD12-AS1	7049	0.197898576505352	0.175498758965635	1	1	0.138465201638769	FALSE
ENSG00000126001	CEP250	7385	0.257191775620326	0.243984928722375	1	1	0.186899568795369	FALSE
ENSG00000174799	CEP135	4165	0.22424406080511	0.131923256314647	1	1	0.22424406080511	FALSE
ENSG00000114209	PDCD10	8746	0.32632451100074	0.309086032729241	1	1	0.231774096142788	FALSE
ENSG00000100883	SRP54	8575	0.305155751946921	0.33127456268777	1	1	-0.0033375111490066	FALSE
ENSG00000259868	AL163952.1	2337	0.227001757001461	0.085144812932394	1	1	0.221230624313475	FALSE
ENSG00000104756	KCTD9	3888	0.227070695831587	0.16603179680993	1	1	0.117208393778884	FALSE
ENSG00000272368	AC074032.1	5522	0.241702224596837	0.151537957777831	1	1	0.220336711613038	FALSE
ENSG00000214021	TTLL3	5972	0.282642458282386	0.211335386582221	1	1	0.174642482260898	FALSE
ENSG00000169718	DUS1L	3476	0.194557819960388	0.175842103705437	1	1	0.0512743409129798	FALSE
ENSG00000156471	PTDSS1	9705	0.332982890535777	0.392916130468215	1	1	0.184424454734747	FALSE
ENSG00000119335	SET	8514	0.283970177978835	0.555799239962475	1	1	-0.0799889344289287	FALSE
ENSG00000154429	CCSAP	7784	0.271733098304215	0.290599730722977	1	1	0.225177170725371	FALSE
ENSG00000116285	ERRFI1	3597	0.199705036970351	0.147590278915972	1	1	0.0686977856627939	FALSE
ENSG00000184905	TCEAL2	10832	0.312898800830665	0.703498605181289	1	1	-0.468399790118902	FALSE
ENSG00000152492	CCDC50	10865	0.311683581046616	0.371731824312413	1	1	0.119804370058209	FALSE
ENSG00000120253	NUP43	1625	0.164185490175587	0.0635741913173919	1	1	0.142384611156493	FALSE
ENSG00000180815	MAP3K15	550	0.174259031607837	0.0178770293798198	1	1	0.174259031607837	FALSE
ENSG00000172270	BSG	9763	0.278202494362247	0.592184193611622	1	1	-0.164122407443926	FALSE
ENSG00000119844	AFTPH	11565	0.330210023539401	0.39494345068727	1	1	0.235196291557177	FALSE
ENSG00000163931	TKT	7409	0.281328122436373	0.479714029525422	1	1	-0.147741467678609	FALSE
ENSG00000109099	PMP22	2488	0.153729517308824	0.0384978150425086	1	1	0.112612045415949	FALSE
ENSG00000166436	TRIM66	7163	0.254822782817311	0.215333886283173	1	1	0.198286460244788	FALSE
ENSG00000183833	MAATS1	9496	0.2560658166669	0.266720342098465	1	1	0.148219695426033	FALSE
ENSG00000250220	AC053527.2	10731	0.236864752357524	0.278451685403469	1	1	0.196258817114019	FALSE
ENSG00000136877	FPGS	3203	0.191487549841364	0.150378239445206	1	1	0.13074310825063	FALSE
ENSG00000120451	SNX19	9992	0.326304371255032	0.320835662237233	1	1	0.246112368603603	FALSE
ENSG00000118307	CASC1	5659	0.212210234353327	0.185892377323604	1	1	0.191560075952192	FALSE
ENSG00000135829	DHX9	11271	0.303660862532432	0.419689751802786	1	1	0.0106398178406032	FALSE
ENSG00000109819	PPARGC1A	9542	0.198502477510296	0.277259195451166	1	1	0.139189124664085	FALSE
ENSG00000233757	AC092835.1	5537	0.231825236120232	0.166876027522077	1	1	0.231825236120232	FALSE
ENSG00000170525	PFKFB3	10354	0.299973095907035	0.348947385711315	1	1	0.170374724501408	FALSE
ENSG00000254093	PINX1	6713	0.2662818733713	0.226037701233361	1	1	0.0547708888619591	FALSE
ENSG00000168778	TCTN2	4239	0.236873993631693	0.149126814786132	1	1	0.159291164384222	FALSE
ENSG00000071537	SEL1L	10673	0.283024783609556	0.471067105166459	1	1	-0.00355971565989555	FALSE
ENSG00000164733	CTSB	11370	0.285695773738006	0.634186666880536	1	1	-0.210516934273499	FALSE
ENSG00000272690	LINC02018	4166	0.23341723800575	0.126172621663472	1	1	0.23341723800575	FALSE
ENSG00000149582	TMEM25	5482	0.268040867222592	0.293624056071081	1	1	0.118773132149237	FALSE
ENSG00000134287	ARF3	8381	0.257079074926375	0.518474558044241	1	1	-0.311731760869429	FALSE
ENSG00000205085	FAM71F2	2499	0.166474444297359	0.0712567262359363	1	1	0.107382632484465	FALSE
ENSG00000186318	BACE1	11313	0.320693729978604	0.368294517790868	1	1	0.152647573035558	FALSE
ENSG00000144747	TMF1	8366	0.320843655280576	0.353864858188532	1	1	0.0925476660140968	FALSE
ENSG00000198168	SVIP	11680	0.275956227629357	0.560529346833918	1	1	-0.0188506618117278	FALSE
ENSG00000196458	ZNF605	5232	0.226942874954624	0.169440147117371	1	1	0.181813161411984	FALSE
ENSG00000113615	SEC24A	7672	0.285565397179704	0.255808147659099	1	1	0.244084247074984	FALSE
ENSG00000173480	ZNF417	4380	0.243199115014941	0.155881488247089	1	1	0.204722931065142	FALSE
ENSG00000152102	FAM168B	13936	0.354959545876168	0.541971009049606	1	1	0.170399230931053	FALSE
ENSG00000185215	TNFAIP2	2899	0.219901558531201	0.115456560253598	1	1	0.196536674851826	FALSE
ENSG00000166136	NDUFB8	10052	0.307651886594095	0.624245864255217	1	1	-0.50283413535796	FALSE
ENSG00000165288	BRWD3	13678	0.302939976881915	0.38142195187924	1	1	0.207570176423741	FALSE
ENSG00000109606	DHX15	9972	0.310588459549945	0.334086249713596	1	1	0.145994435266712	FALSE
ENSG00000185189	NRBP2	4995	0.259075839553227	0.188322117187718	1	1	0.177185219595339	FALSE
ENSG00000179981	TSHZ1	6042	0.204717255108063	0.17510221682499	1	1	0.150916046603986	FALSE
ENSG00000088766	CRLS1	5464	0.271068577881188	0.173326021837058	1	1	0.239249952883155	FALSE
ENSG00000272168	CASC15	14314	0.286960733909602	0.413347181241762	1	1	0.108587989677837	FALSE
ENSG00000068903	SIRT2	9924	0.303332674165692	0.373569221775976	1	1	0.0199466505782657	FALSE
ENSG00000085491	SLC25A24	5445	0.278509546426049	0.186515907551688	1	1	0.243870094325703	FALSE
ENSG00000169567	HINT1	10779	0.292188966607369	0.761973914494557	1	1	-0.647320726760541	FALSE
ENSG00000129353	SLC44A2	5821	0.257343780748409	0.232135013916806	1	1	0.1382935711949	FALSE
ENSG00000106993	CDC37L1	8287	0.306255933745539	0.299122867427848	1	1	0.143203148539088	FALSE
ENSG00000244558	KCNK15-AS1	2771	0.196803612644207	0.0854258750487173	1	1	0.176420756773118	FALSE
ENSG00000213614	HEXA	7640	0.285982553629273	0.260008388636391	1	1	0.180157018660801	FALSE
ENSG00000064655	EYA2	7916	0.13101181261273	0.135016612918152	1	1	-0.756161419672404	FALSE
ENSG00000170266	GLB1	11241	0.340768247083051	0.379998183427891	1	1	0.245117401199818	FALSE
ENSG00000127980	PEX1	8221	0.285727973877417	0.29553767277448	1	1	0.151021375326477	FALSE
ENSG00000007923	DNAJC11	8997	0.298859938990154	0.298437103331562	1	1	0.224703681430546	FALSE
ENSG00000116209	TMEM59	10210	0.276551916814734	0.487555387681137	1	1	-0.184193673584376	FALSE
ENSG00000253477	AC012213.1	2753	0.237066223882358	0.0960917995455351	1	1	0.226277345039192	FALSE
ENSG00000166033	HTRA1	6281	0.185307875704427	0.277268938644418	1	1	-0.0216435869809516	FALSE
ENSG00000080561	MID2	4974	0.23105189107309	0.143590512784892	1	1	0.0728915638654051	FALSE
ENSG00000204843	DCTN1	9262	0.291883460025193	0.548895006822087	1	1	-0.180465299945938	FALSE
ENSG00000123268	ATF1	7998	0.250288807883355	0.242924839784626	1	1	0.103349461561808	FALSE
ENSG00000163082	SGPP2	14737	0.250180068098301	0.417233656253197	1	1	0.150010750443245	FALSE
ENSG00000268350	FAM156A	3632	0.218565439291397	0.10543318570459	1	1	0.210541389034144	FALSE
ENSG00000057468	MSH4	1278	0.165341121738979	0.0407648296099677	1	1	0.160887308405788	FALSE
ENSG00000074800	ENO1	11956	0.31160966734057	0.779557045399946	1	1	-0.402298254021722	FALSE
ENSG00000132680	KHDC4	5161	0.251620230268829	0.167688101809896	1	1	0.209872886316209	FALSE
ENSG00000107020	PLGRKT	5047	0.24577635440525	0.16545462900636	1	1	0.146549765175617	FALSE
ENSG00000164124	TMEM144	14012	0.186365481678587	0.159102785721181	1	1	0.0900585370122889	FALSE
ENSG00000164713	BRI3	10371	0.311288126028218	0.441616780124163	1	1	0.0426281115129586	FALSE
ENSG00000105255	FSD1	7012	0.288856699079826	0.349804264096894	1	1	0.0825782941644495	FALSE
ENSG00000175352	NRIP3	10148	0.340521418403503	0.603384979981476	1	1	0.130984087879005	FALSE
ENSG00000266472	MRPS21	9069	0.295252062332198	0.542805108458845	1	1	-0.338087721641144	FALSE
ENSG00000140553	UNC45A	4325	0.234243234647195	0.180724667532504	1	1	0.215083163781517	FALSE
ENSG00000116871	MAP7D1	8216	0.274613557726444	0.466831263253577	1	1	-0.240002014292924	FALSE
ENSG00000124194	GDAP1L1	6715	0.277150350070403	0.283107990776759	1	1	0.262024985583811	FALSE
ENSG00000168264	IRF2BP2	4762	0.234291920166338	0.261504540053836	1	1	0.062396799995822	FALSE
ENSG00000128573	FOXP2	29567	0.065494387260588	0.186086438761144	1	1	-0.101369867780667	FALSE
ENSG00000084090	STARD7	6780	0.296736623068511	0.343344412157185	1	1	0.123043463292489	FALSE
ENSG00000214413	BBIP1	5953	0.282739830792214	0.209914511003557	1	1	0.221856362221844	FALSE
ENSG00000139323	POC1B	6018	0.244220072257201	0.157491309900187	1	1	0.227017843462924	FALSE
ENSG00000185864	NPIPB4	3864	0.223398291498075	0.106085295828481	1	1	0.223398291498075	FALSE
ENSG00000171793	CTPS1	3348	0.235612157517775	0.126160884488747	1	1	0.216945157454853	FALSE
ENSG00000070610	GBA2	4729	0.256064535029684	0.25498674202216	1	1	0.145684342485964	FALSE
ENSG00000161547	SRSF2	5622	0.264645716217	0.356173198117077	1	1	0.0702648002209736	FALSE
ENSG00000256717	LINC02698	5754	0.154751967978008	0.212266573786208	1	1	0.114763182350724	FALSE
ENSG00000067445	TRO	6726	0.268215639984593	0.34673911264684	1	1	-0.0562201168352951	FALSE
ENSG00000247134	AC090204.1	3717	0.233047428866813	0.1106593976031	1	1	0.233047428866813	FALSE
ENSG00000063046	EIF4B	10200	0.27863281462561	0.457501948546237	1	1	-0.0986707554731546	FALSE
ENSG00000135924	DNAJB2	9547	0.289441539874782	0.525265365317194	1	1	-0.0565959686903481	FALSE
ENSG00000166164	BRD7	7156	0.274905225971669	0.303197674079671	1	1	0.0357843539746756	FALSE
ENSG00000066044	ELAVL1	8378	0.31144020378967	0.310567659130246	1	1	0.216088940792763	FALSE
ENSG00000122547	EEPD1	8723	0.241416993391721	0.231228767058219	1	1	0.158807880649286	FALSE
ENSG00000019485	PRDM11	4373	0.218497982398379	0.140078453263382	1	1	0.181117499709874	FALSE
ENSG00000022840	RNF10	9393	0.340807327902767	0.393939746244825	1	1	0.191976680864085	FALSE
ENSG00000057704	TMCC3	6747	0.214266258686486	0.180541498162514	1	1	0.112040176232421	FALSE
ENSG00000167004	PDIA3	9468	0.265591802169266	0.4786141947227	1	1	-0.0159405025504142	FALSE
ENSG00000239642	MEIKIN	5358	0.208413510283519	0.165737855037215	1	1	0.201250050962025	FALSE
ENSG00000223496	EXOSC6	7349	0.296865224949146	0.441726987337176	1	1	0.101723488583234	FALSE
ENSG00000168246	UBTD2	6562	0.291849513669198	0.207613379486474	1	1	0.149212852031025	FALSE
ENSG00000167193	CRK	11190	0.314956715945661	0.470793421164895	1	1	0.179984139118072	FALSE
ENSG00000233927	RPS28	13874	0.297768528322069	0.851477067440729	1	1	-0.73182533227975	FALSE
ENSG00000213742	ZNF337-AS1	5784	0.2245042151315	0.165099166703707	1	1	0.2245042151315	FALSE
ENSG00000184677	ZBTB40	3264	0.220313427175264	0.115620429413036	1	1	0.220313427175264	FALSE
ENSG00000183955	KMT5A	4465	0.25041539970776	0.214333477636983	1	1	0.195407433461775	FALSE
ENSG00000263766	AC025682.1	3759	0.208176390796986	0.101683647154704	1	1	0.208176390796986	FALSE
ENSG00000116678	LEPR	5954	0.256351311026953	0.199690904183921	1	1	0.113490618461063	FALSE
ENSG00000133059	DSTYK	11635	0.339914296686462	0.481953702755399	1	1	0.204768189055722	FALSE
ENSG00000086619	ERO1B	8581	0.239424106025216	0.284533107484091	1	1	0.0196411702550982	FALSE
ENSG00000185818	NAT8L	9234	0.260679337563775	0.563619781948365	1	1	-0.1795255004692	FALSE
ENSG00000122692	SMU1	6561	0.289721437855023	0.280575735504254	1	1	0.162159867480832	FALSE
ENSG00000164100	NDST3	32146	0.211956327323828	0.632859925125658	1	1	0.0745679685321142	FALSE
ENSG00000158079	PTPDC1	6900	0.267208491931986	0.199784416837683	1	1	0.231827972484799	FALSE
ENSG00000233527	ZNF529-AS1	3262	0.192512128539958	0.0977230835056774	1	1	0.187483167486971	FALSE
ENSG00000008128	CDK11A	5489	0.211136819158183	0.152741102179398	1	1	0.193798778389064	FALSE
ENSG00000169764	UGP2	10446	0.270604790669547	0.452980580574061	1	1	-0.107121856725308	FALSE
ENSG00000284428	AC092329.4	4168	0.208576785310562	0.133571065818809	1	1	0.208576785310562	FALSE
ENSG00000132153	DHX30	11619	0.307248003019121	0.48507582887013	1	1	0.0218580737109474	FALSE
ENSG00000136040	PLXNC1	12035	0.243125843558927	0.359063253159753	1	1	0.14435038942646	FALSE
ENSG00000075223	SEMA3C	9368	0.130132413412014	0.303430114345119	1	1	0.0726522666447028	FALSE
ENSG00000125304	TM9SF2	10376	0.319662692243655	0.457018010823857	1	1	0.126111539399446	FALSE
ENSG00000122557	HERPUD2	7034	0.248625856944458	0.212996919044701	1	1	0.214064567512703	FALSE
ENSG00000181350	LRRC75A	2406	0.203194137240066	0.103876285066784	1	1	0.189757268485675	FALSE
ENSG00000177463	NR2C2	10224	0.32548399268529	0.332662472921427	1	1	0.0991440266665111	FALSE
ENSG00000107331	ABCA2	9759	0.242121304128441	0.37540608959467	1	1	-0.156329622027803	FALSE
ENSG00000247925	AL139807.1	4817	0.227046491468763	0.123277121324337	1	1	0.227046491468762	FALSE
ENSG00000152556	PFKM	6066	0.270385038118105	0.392540325381981	1	1	-0.103162213403944	FALSE
ENSG00000165732	DDX21	6817	0.271605442199589	0.26884302598859	1	1	0.177341351962653	FALSE
ENSG00000161960	EIF4A1	8794	0.260785805144619	0.527627046773576	1	1	-0.188841494689815	FALSE
ENSG00000134717	BTF3L4	8645	0.311567464417718	0.375505544261995	1	1	0.220029217127222	FALSE
ENSG00000152256	PDK1	3957	0.21320020185995	0.149364250789207	1	1	0.153662945678976	FALSE
ENSG00000184207	PGP	12897	0.28855303721292	0.558076907705906	1	1	0.0233712484154742	FALSE
ENSG00000180440	SERTM1	2300	0.120586223867032	0.162614877315956	1	1	-0.027282288516033	FALSE
ENSG00000131951	LRRC9	6137	0.231646826114854	0.171065991098628	1	1	0.099535153448014	FALSE
ENSG00000100664	EIF5	10670	0.289217585111275	0.609835881216283	1	1	-0.0241644305109136	FALSE
ENSG00000255302	EID1	18525	0.29922570092802	1.01682702014319	1	1	-0.640374522553683	FALSE
ENSG00000108852	MPP2	8036	0.300531414099271	0.3655759072397	1	1	0.120052468005788	FALSE
ENSG00000198301	SDAD1	7941	0.303298887304346	0.324382685272653	1	1	0.100309688813341	FALSE
ENSG00000180953	AC015871.1	4340	0.250888048528696	0.150886841345308	1	1	0.137345510938879	FALSE
ENSG00000141522	ARHGDIA	6096	0.270685597879565	0.455104773269062	1	1	0.0652356529871496	FALSE
ENSG00000130653	PNPLA7	5340	0.246134517465605	0.183212387469412	1	1	0.140319795753324	FALSE
ENSG00000141433	ADCYAP1	7114	0.0446076195056077	0.230001078909312	1	1	-0.204267905082258	FALSE
ENSG00000130714	POMT1	6114	0.257653483607977	0.287830758418412	1	1	0.04361205412212	FALSE
ENSG00000134440	NARS	14144	0.295913846865205	0.732661803066189	1	1	-0.379771603426875	FALSE
ENSG00000175066	GK5	10612	0.283405796680367	0.30726480991391	1	1	0.226809852467631	FALSE
ENSG00000104774	MAN2B1	3405	0.195495767974671	0.113225359656534	1	1	0.175453326055286	FALSE
ENSG00000184985	SORCS2	12901	0.235247968661361	0.406942871532727	1	1	0.15527492677031	FALSE
ENSG00000110514	MADD	11020	0.31338087688582	0.487313731828454	1	1	0.0770420665487788	FALSE
ENSG00000257727	CNPY2	9013	0.309491201454206	0.346902242497635	1	1	0.150241363041852	FALSE
ENSG00000164944	VIRMA	6214	0.258666909457228	0.203501159965011	1	1	0.203851478968345	FALSE
ENSG00000137714	FDX1	5885	0.264793977667145	0.253175016652731	1	1	0.120924047277371	FALSE
ENSG00000122870	BICC1	5373	0.160449240256505	0.139110696264951	1	1	0.0523939034451382	FALSE
ENSG00000115561	CHMP3	7727	0.302456027999578	0.369446895379032	1	1	0.0786662855553328	FALSE
ENSG00000134461	ANKRD16	6844	0.2451465764549	0.233424475827107	1	1	0.151120493005632	FALSE
ENSG00000105221	AKT2	7367	0.255009971317836	0.245213436298451	1	1	0.135518854005829	FALSE
ENSG00000137642	SORL1	22894	0.268934258617644	0.719867684163097	1	1	-0.064500413918579	FALSE
ENSG00000163249	CCNYL1	4290	0.226071061805637	0.112141360201745	1	1	0.226071061805637	FALSE
ENSG00000112576	CCND3	4717	0.18209422016126	0.208242086232855	1	1	0.0607065727213098	FALSE
ENSG00000141385	AFG3L2	10317	0.325510452569252	0.464260423301743	1	1	0.110833215898014	FALSE
ENSG00000237844	AC016766.1	1782	0	0.0409885989964652	1	1	-0.238563435607053	FALSE
ENSG00000147647	DPYS	2109	0.134421031119696	0.0752766875996943	1	1	0.134421031119696	FALSE
ENSG00000185651	UBE2L3	10089	0.284134684981226	0.454248483874999	1	1	-0.0195404081050658	FALSE
ENSG00000162604	TM2D1	8388	0.30671211464594	0.354120702812298	1	1	0.172616925331629	FALSE
ENSG00000166783	MARF1	10906	0.311175872700619	0.484320512565338	1	1	0.0739105872179111	FALSE
ENSG00000102738	MRPS31	8014	0.274693683682258	0.274935173180038	1	1	0.194505032744183	FALSE
ENSG00000275023	MLLT6	5449	0.241982777408378	0.185470056977947	1	1	0.144876479311736	FALSE
ENSG00000176542	USF3	5925	0.250879595490262	0.195074615202324	1	1	0.140961998131143	FALSE
ENSG00000151552	QDPR	12388	0.275603442431383	0.584973169681651	1	1	-0.0497203105337729	FALSE
ENSG00000100916	BRMS1L	6130	0.2664819884975	0.270356034166362	1	1	0.054648546883942	FALSE
ENSG00000188283	ZNF383	4049	0.199768101211905	0.137232370773331	1	1	0.136241273056447	FALSE
ENSG00000157224	CLDN12	7412	0.288780249491924	0.272923884760724	1	1	0.196344538116488	FALSE
ENSG00000162641	AKNAD1	5188	0.243051930482771	0.163667790847263	1	1	0.172833457717552	FALSE
ENSG00000147799	ARHGAP39	7326	0.268712119259183	0.230194988544053	1	1	0.189155897529034	FALSE
ENSG00000150768	DLAT	5833	0.287626615560998	0.295763142963613	1	1	0.171661376573402	FALSE
ENSG00000122025	FLT3	9190	0.210935358133201	0.250570974887554	1	1	0.170934611534857	FALSE
ENSG00000100478	AP4S1	7924	0.25110166508964	0.245191693134023	1	1	0.182397713845325	FALSE
ENSG00000101544	ADNP2	7966	0.293787647468634	0.242260248727322	1	1	0.239262626406127	FALSE
ENSG00000182093	GET1	7651	0.315049742359862	0.461954464806018	1	1	0.115945288603938	FALSE
ENSG00000147679	UTP23	7508	0.272474850503536	0.271736045651867	1	1	0.166356313536034	FALSE
ENSG00000092201	SUPT16H	11153	0.273705086845339	0.542951226457928	1	1	-0.106106573866819	FALSE
ENSG00000214719	AC005562.1	5330	0.242768222653775	0.176191761761509	1	1	0.242768222653775	FALSE
ENSG00000116750	UCHL5	8861	0.30366320627963	0.42321162535131	1	1	0.0706363816334346	FALSE
ENSG00000163867	ZMYM6	7670	0.30394741633095	0.26636073281572	1	1	0.247764151869526	FALSE
ENSG00000114784	EIF1B	10742	0.259041764932168	0.700332656784292	1	1	-0.263905183176664	FALSE
ENSG00000160633	SAFB	9567	0.301718960773452	0.341208585990795	1	1	0.162116899295465	FALSE
ENSG00000162419	GMEB1	3396	0.209919030177677	0.115523081774114	1	1	0.209919030177677	FALSE
ENSG00000059573	ALDH18A1	5970	0.249191678989053	0.208360185833027	1	1	0.193230759896377	FALSE
ENSG00000140264	SERF2	7122	0.226933366602127	0.518399107987899	1	1	-0.219399605903273	FALSE
ENSG00000256637	LINC01965	208	0	0.0199469476160186	1	1	-0.235156828720316	FALSE
ENSG00000196526	AFAP1	8502	0.232507602585886	0.200041469607227	1	1	0.173548049371649	FALSE
ENSG00000165832	TRUB1	4820	0.21766086301744	0.228474183380632	1	1	0.0965899539406329	FALSE
ENSG00000100263	RHBDD3	5175	0.259140092983982	0.220753429885107	1	1	0.201641486770381	FALSE
ENSG00000094631	HDAC6	4364	0.239515674775383	0.201777034364621	1	1	0.126511606276201	FALSE
ENSG00000196937	FAM3C	9626	0.289965883304634	0.494692422573629	1	1	0.0518084553057516	FALSE
ENSG00000233559	LINC00513	5213	0.231221096453989	0.202177495592971	1	1	0.231221096453989	FALSE
ENSG00000137962	ARHGAP29	6080	0.212309881170893	0.187274605052188	1	1	0.108555382111795	FALSE
ENSG00000163811	WDR43	8338	0.28541737170483	0.281075587327978	1	1	0.227195622069336	FALSE
ENSG00000249207	AC079921.1	1038	0.139761992533903	0.0302640460434215	1	1	0.139761992533903	FALSE
ENSG00000189159	JPT1	5083	0.255874611138238	0.339266724689881	1	1	-0.0163169930168353	FALSE
ENSG00000138175	ARL3	9131	0.285753292310602	0.394484190002178	1	1	0.0586330023633528	FALSE
ENSG00000186635	ARAP1	3285	0.231448692709309	0.107930566982229	1	1	0.188678615687066	FALSE
ENSG00000049860	HEXB	6813	0.283853766158084	0.244461759476818	1	1	0.241344605426596	FALSE
ENSG00000013374	NUB1	8342	0.30290665341839	0.364421972572506	1	1	0.102533207985779	FALSE
ENSG00000064225	ST3GAL6	10712	0.234504747901762	0.305130058120839	1	1	0.153857442260377	FALSE
ENSG00000219200	RNASEK	11774	0.27570825956706	0.831916461444101	1	1	-0.820021295430445	FALSE
ENSG00000168824	NSG1	16115	0.326631846896575	0.958134805260713	1	1	-0.60128163326844	FALSE
ENSG00000061938	TNK2	11125	0.334895462703818	0.439878479485417	1	1	0.150448642616952	FALSE
ENSG00000174943	KCTD13	5212	0.226712986635493	0.19149209416231	1	1	0.138058943898178	FALSE
ENSG00000128609	NDUFA5	9296	0.230652297293211	0.549778488421302	1	1	-0.232924615918962	FALSE
ENSG00000104231	ZFAND1	7520	0.265093296731402	0.298523752169606	1	1	0.0347930332158743	FALSE
ENSG00000287726	AC005740.5	3189	0.185383896747223	0.0865708083685785	1	1	0.185383896747223	FALSE
ENSG00000273559	CWC25	3731	0.21777363969051	0.150705678417352	1	1	0.124510726175921	FALSE
ENSG00000172943	PHF8	6345	0.2559104950721	0.206529195865536	1	1	0.16590581383	FALSE
ENSG00000008256	CYTH3	11547	0.286676318165856	0.306345415532792	1	1	0.177117217479209	FALSE
ENSG00000099624	ATP5F1D	9950	0.24043526858261	0.685723568666028	1	1	-0.42835978168508	FALSE
ENSG00000112294	ALDH5A1	10480	0.273769884066837	0.435193831738173	1	1	-0.0033520830047068	FALSE
ENSG00000279170	TSTD3	5758	0.260220591217541	0.215303613022178	1	1	0.185630560528744	FALSE
ENSG00000103145	HCFC1R1	6681	0.259149670858621	0.497586540558011	1	1	-0.278229090390104	FALSE
ENSG00000244462	RBM12	3592	0.205434354830245	0.138861279134157	1	1	0.128247787107398	FALSE
ENSG00000075914	EXOSC7	5471	0.279462768279075	0.21975675555635	1	1	0.197070149099052	FALSE
ENSG00000113595	TRIM23	10558	0.286363085528638	0.467727614276876	1	1	-0.0239601651030548	FALSE
ENSG00000221818	EBF2	14840	0.0127624033748236	0.310197463184068	1	1	-0.254256237883192	FALSE
ENSG00000147403	RPL10	7899	0.233105454782925	0.508174381172059	1	1	-0.438047034915356	FALSE
ENSG00000080822	CLDND1	12201	0.252008500188169	0.414466863774535	1	1	-0.11458953422426	FALSE
ENSG00000100271	TTLL1	5034	0.211831746082752	0.187415844035931	1	1	0.112501382677514	FALSE
ENSG00000106153	CHCHD2	9184	0.277285109450527	0.710852232328082	1	1	-0.559121360876182	FALSE
ENSG00000100554	ATP6V1D	10014	0.263530027834723	0.609260921635468	1	1	-0.101178461507276	FALSE
ENSG00000170946	DNAJC24	8668	0.300521312053422	0.298655968602306	1	1	0.220135787751228	FALSE
ENSG00000106609	TMEM248	8715	0.295562006126602	0.412092682011166	1	1	0.0599008675758974	FALSE
ENSG00000120784	ZFP30	7744	0.279618620093053	0.23588067532599	1	1	0.176474407088192	FALSE
ENSG00000044574	HSPA5	6589	0.244151362781647	0.479483530438421	1	1	-0.406357787335613	FALSE
ENSG00000108349	CASC3	8417	0.30521198589853	0.331147040706207	1	1	0.166133272247352	FALSE
ENSG00000124006	OBSL1	6157	0.258074499766905	0.326321624622613	1	1	-0.101682416201526	FALSE
ENSG00000228696	ARL17B	3832	0.200037297771782	0.132191158654824	1	1	0.179869250238059	FALSE
ENSG00000133275	CSNK1G2	4648	0.233106838132107	0.214978278703895	1	1	0.131450047180014	FALSE
ENSG00000176945	MUC20	8219	0.229312931122696	0.256261328721256	1	1	0.193042137800966	FALSE
ENSG00000213741	RPS29	6795	0.212488082421844	0.34768554955524	1	1	-0.117974172956684	FALSE
ENSG00000155256	ZFYVE27	7537	0.304507033422174	0.293340056064492	1	1	0.213166493506741	FALSE
ENSG00000196507	TCEAL3	8528	0.24235968306741	0.527015968427561	1	1	-0.21503731917429	FALSE
ENSG00000154144	TBRG1	8529	0.282034112811009	0.369890772598416	1	1	0.00989303232778066	FALSE
ENSG00000184949	FAM227A	3898	0.193838119897793	0.122279523575139	1	1	0.152215247454479	FALSE
ENSG00000165629	ATP5F1C	9150	0.245217874069495	0.506603445560736	1	1	-0.281330803853047	FALSE
ENSG00000007541	PIGQ	5057	0.231316107381968	0.247959479100363	1	1	0.168772366497039	FALSE
ENSG00000180011	ZADH2	3447	0.203284863691537	0.121945137046363	1	1	0.166673193309268	FALSE
ENSG00000183576	SETD3	10364	0.288459512954485	0.36144416539015	1	1	0.0495426514608201	FALSE
ENSG00000206077	ZDHHC11B	7235	0.228883423442337	0.191873258536454	1	1	0.155373445460621	FALSE
ENSG00000133606	MKRN1	7496	0.297748573871229	0.340590725330242	1	1	0.142804609795518	FALSE
ENSG00000215218	UBE2QL1	8337	0.266896265486708	0.403206954002843	1	1	-0.101587046901893	FALSE
ENSG00000115266	APC2	8399	0.307680537135333	0.395509012940588	1	1	0.155584059135034	FALSE
ENSG00000145675	PIK3R1	13557	0.280832162287145	0.415928506834223	1	1	0.0857025726552222	FALSE
ENSG00000128891	CCDC32	6664	0.301636227417507	0.278709674783574	1	1	0.179639606961181	FALSE
ENSG00000077684	JADE1	8027	0.264008710520332	0.326597885167081	1	1	-0.0358197476845598	FALSE
ENSG00000197362	ZNF786	4233	0.205477572398537	0.124607808028918	1	1	0.147406152916762	FALSE
ENSG00000213551	DNAJC9	7289	0.275057533678723	0.281897800131562	1	1	0.13267330259531	FALSE
ENSG00000178913	TAF7	7470	0.240866635535556	0.460148861977671	1	1	-0.111553854042986	FALSE
ENSG00000107938	EDRF1	6748	0.248345441837212	0.215856761310269	1	1	0.211474399995083	FALSE
ENSG00000148341	SH3GLB2	6534	0.255741134959748	0.402380134021809	1	1	-0.195968648798761	FALSE
ENSG00000260807	AC009041.2	5331	0.0937355363911387	0.126292387669295	1	1	-0.0385103928436689	FALSE
ENSG00000151491	EPS8	9903	0.180900373970995	0.208779265660291	1	1	0.0632464524945931	FALSE
ENSG00000241685	ARPC1A	7927	0.25662122854327	0.438018170325909	1	1	-0.090101316534078	FALSE
ENSG00000139645	ANKRD52	6209	0.261410177261038	0.323051369190562	1	1	0.158151063782708	FALSE
ENSG00000089775	ZBTB25	5639	0.23305974266514	0.19519416396439	1	1	0.0993338615891293	FALSE
ENSG00000174010	KLHL15	2488	0.185049601891435	0.0887041682741391	1	1	0.146063681903648	FALSE
ENSG00000119900	OGFRL1	10665	0.318226807079624	0.600038110036382	1	1	0.239134682311204	FALSE
ENSG00000160293	VAV2	7503	0.236295495552533	0.25211140270899	1	1	0.236295495552533	FALSE
ENSG00000015568	RGPD5	2257	0.17575190444493	0.0734157194527884	1	1	0.174178706603593	FALSE
ENSG00000179094	PER1	3194	0.179653898499107	0.108636007361958	1	1	0.134328273420738	FALSE
ENSG00000126351	THRA	9624	0.266818747076851	0.542132179688614	1	1	-0.199357898860054	FALSE
ENSG00000172201	ID4	5033	0.236285419615222	0.277809081054195	1	1	-0.0376565373167827	FALSE
ENSG00000119537	KDSR	7582	0.296850897361621	0.35131255541523	1	1	0.0404032042059088	FALSE
ENSG00000162733	DDR2	1902	0.136977044879316	0.0392730629461564	1	1	0.136977044879316	FALSE
ENSG00000151575	TEX9	6090	0.206758750070287	0.205320074703976	1	1	0.203040384555778	FALSE
ENSG00000115866	DARS	8056	0.285115262732376	0.289218556552685	1	1	0.12113881263521	FALSE
ENSG00000110237	ARHGEF17	8208	0.278009181337687	0.405507882842202	1	1	0.0331022292745435	FALSE
ENSG00000099365	STX1B	14701	0.275207246101999	0.753446157831546	1	1	-0.129894097661715	FALSE
ENSG00000232112	TMA7	10229	0.218372552034595	0.674224286251357	1	1	-0.481217074783347	FALSE
ENSG00000172845	SP3	8582	0.250880077738701	0.265218768547616	1	1	0.130281374963026	FALSE
ENSG00000237813	AC002066.1	1027	0.149635981852462	0.0315239103297905	1	1	0.149635981852462	FALSE
ENSG00000267586	LINC00907	4982	0.209604744135979	0.135600465424854	1	1	0.207333626868737	FALSE
ENSG00000115694	STK25	6673	0.280708087220996	0.386877130712042	1	1	0.00578643147926228	FALSE
ENSG00000112419	PHACTR2	19314	0.293244726415922	0.564086555275632	1	1	0.197176292070643	FALSE
ENSG00000249859	PVT1	7323	0.19231257543708	0.272132281959002	1	1	0.135523050061665	FALSE
ENSG00000043514	TRIT1	6492	0.244060143984379	0.182183858585509	1	1	0.222694631000581	FALSE
ENSG00000125503	PPP1R12C	5834	0.272000405844676	0.340902705841727	1	1	-0.0211904488682998	FALSE
ENSG00000131143	COX4I1	12652	0.285425725813763	0.946425309115142	1	1	-1.50069698491581	FALSE
ENSG00000245293	AC096564.1	5277	0.205200612262297	0.1173839422973	1	1	0.162190535667047	FALSE
ENSG00000124574	ABCC10	4042	0.234010697461346	0.143014531384608	1	1	0.131089858078254	FALSE
ENSG00000075303	SLC25A40	7389	0.304748330881929	0.313022088400863	1	1	0.232650313099624	FALSE
ENSG00000108055	SMC3	6578	0.265334239311171	0.251137518935233	1	1	0.0136176366975113	FALSE
ENSG00000090097	PCBP4	7996	0.289749014808945	0.313123867020737	1	1	0.112048078998158	FALSE
ENSG00000104549	SQLE	6842	0.284798254895962	0.333701396635486	1	1	0.0528171487648044	FALSE
ENSG00000176533	GNG7	12735	0.247372890315914	0.240921203024182	1	1	0.135908794726298	FALSE
ENSG00000008441	NFIX	6640	0.107242576439836	0.153178730906505	1	1	0.0607638162042622	FALSE
ENSG00000101474	APMAP	6038	0.25085250228876	0.361276788741373	1	1	-0.00791132914930781	FALSE
ENSG00000277443	MARCKS	12166	0.21514969896317	0.702181033204835	1	1	-0.432402846000844	FALSE
ENSG00000228566	AC013287.1	11837	0.135042252451837	0.216461002804664	1	1	0.00220217504886103	FALSE
ENSG00000143624	INTS3	6200	0.261329850186007	0.277693473338502	1	1	0.113974315629494	FALSE
ENSG00000159692	CTBP1	9163	0.297348191701507	0.516989566535272	1	1	0.0797235968656093	FALSE
ENSG00000171943	SRGAP2C	10003	0.286738328795721	0.323338135181383	1	1	0.134585674870423	FALSE
ENSG00000145391	SETD7	7236	0.219579498888772	0.255499662120058	1	1	0.142373406635465	FALSE
ENSG00000131095	GFAP	5467	0.122051723297518	0.192944068676005	1	1	-0.148047957115537	FALSE
ENSG00000165055	METTL2B	7763	0.287901225216844	0.247607433260107	1	1	0.220222906225076	FALSE
ENSG00000163634	THOC7	7391	0.24131299700976	0.392229260839103	1	1	-0.161257541760394	FALSE
ENSG00000205707	ETFRF1	5186	0.270064388002451	0.196531211883426	1	1	0.171961499262775	FALSE
ENSG00000109466	KLHL2	10889	0.289827177018724	0.313617950689969	1	1	0.231014415328219	FALSE
ENSG00000156261	CCT8	6959	0.254367808015302	0.454556747078645	1	1	-0.156270731802224	FALSE
ENSG00000144746	ARL6IP5	14555	0.281207407288935	0.846725935016953	1	1	-0.41494337900672	FALSE
ENSG00000134897	BIVM	8046	0.243650853454614	0.266508539423403	1	1	0.154602212535098	FALSE
ENSG00000081019	RSBN1	8315	0.276125647395044	0.312966737135981	1	1	0.188458144822793	FALSE
ENSG00000175309	PHYKPL	4789	0.233480640412712	0.157906037196201	1	1	0.106461435300362	FALSE
ENSG00000188229	TUBB4B	13550	0.280987323944937	0.857706711040974	1	1	-0.685817869136815	FALSE
ENSG00000120053	GOT1	13418	0.259115359076503	0.763845694447822	1	1	-0.449392406945508	FALSE
ENSG00000262155	LINC02175	6486	0.228856845765792	0.200166819520458	1	1	0.187535454508755	FALSE
ENSG00000115548	KDM3A	5963	0.248974044553902	0.1812353967301	1	1	0.209278466816353	FALSE
ENSG00000118412	CASP8AP2	8321	0.253723794710327	0.284058984952772	1	1	0.175855775745901	FALSE
ENSG00000178127	NDUFV2	8825	0.245074753615238	0.436006931718567	1	1	-0.197080179625436	FALSE
ENSG00000169758	TMEM266	9160	0.235881195171035	0.261188688312354	1	1	0.173381681063504	FALSE
ENSG00000236790	LINC00299	9421	0.15665893105857	0.117102482425112	1	1	0.0916242766788778	FALSE
ENSG00000179314	WSCD1	4277	0.204606975423204	0.156938215115419	1	1	0.163363489689633	FALSE
ENSG00000230490	AL139383.1	3651	0.172706149973729	0.0625803524180173	1	1	0.133191354020989	FALSE
ENSG00000163611	SPICE1	3789	0.216065200719717	0.118868883364868	1	1	0.206216994804336	FALSE
ENSG00000272325	NUDT3	14233	0.239309608626319	0.701053666251529	1	1	-0.148946719051559	FALSE
ENSG00000158023	WDR66	3200	0.211521659585257	0.0865144997209407	1	1	0.204452608114085	FALSE
ENSG00000169379	ARL13B	8019	0.250971927877384	0.229709788378227	1	1	0.21578384258493	FALSE
ENSG00000061794	MRPS35	5986	0.269647540415591	0.264758457453965	1	1	0.131443382267921	FALSE
ENSG00000151131	C12orf45	5836	0.271023301041024	0.269972916304683	1	1	0.211912281723528	FALSE
ENSG00000137818	RPLP1	10669	0.218377152225671	0.707966574495925	1	1	-0.475320389993758	FALSE
ENSG00000134996	OSTF1	3407	0.193954936254186	0.115264597557676	1	1	0.117115681644815	FALSE
ENSG00000067992	PDK3	9372	0.272896392353868	0.386127738848235	1	1	0.0659560124438789	FALSE
ENSG00000137154	RPS6	4875	0.190727512461364	0.315375541789603	1	1	-0.258971375515206	FALSE
ENSG00000185619	PCGF3	4917	0.242896737538578	0.191605759144782	1	1	0.205769219128363	FALSE
ENSG00000119285	HEATR1	6362	0.244862179231773	0.209855424155041	1	1	0.187479561760461	FALSE
ENSG00000100519	PSMC6	9556	0.246518934565359	0.491852673217257	1	1	-0.188895439212217	FALSE
ENSG00000196236	XPNPEP3	5813	0.26309476874287	0.184797617898428	1	1	0.214715898489104	FALSE
ENSG00000236287	ZBED5	9526	0.257537222591666	0.267868001022837	1	1	0.163913662311319	FALSE
ENSG00000044446	PHKA2	5557	0.206026266511121	0.158876348324971	1	1	0.116743051079412	FALSE
ENSG00000096060	FKBP5	7687	0.178652197707041	0.0828376835776181	1	1	0.178652197707041	FALSE
ENSG00000135549	PKIB	4357	0.18421426910394	0.138381454788341	1	1	0.0540563308683541	FALSE
ENSG00000127948	POR	7717	0.28723432573679	0.330783010716079	1	1	0.0655053341807221	FALSE
ENSG00000104331	IMPAD1	9307	0.230261266632051	0.496188299832332	1	1	-0.0864514610455368	FALSE
ENSG00000133703	KRAS	9028	0.300697781268835	0.427880261251372	1	1	0.131030709340526	FALSE
ENSG00000188677	PARVB	7439	0.279354310486556	0.323430548204586	1	1	0.117417649527125	FALSE
ENSG00000131370	SH3BP5	11235	0.329455406409941	0.415434114086609	1	1	0.168414531704082	FALSE
ENSG00000070081	NUCB2	11797	0.295877574759096	0.414827600883731	1	1	0.157309757139392	FALSE
ENSG00000111684	LPCAT3	4320	0.206726896033852	0.121828809933244	1	1	0.165680336148877	FALSE
ENSG00000169255	B3GALNT1	7511	0.232487590616134	0.443043330384505	1	1	-0.116380275405026	FALSE
ENSG00000152942	RAD17	5143	0.255911252822901	0.215579010425197	1	1	0.144354129873232	FALSE
ENSG00000234261	AL138720.1	1265	0.148192024278906	0.0179228977357629	1	1	0.148192024278906	FALSE
ENSG00000179361	ARID3B	5405	0.236626854155316	0.154007995835395	1	1	0.199311038612713	FALSE
ENSG00000185324	CDK10	4874	0.257565022824536	0.192745084788953	1	1	0.163735774875529	FALSE
ENSG00000141198	TOM1L1	6792	0.250175871242781	0.211993340921301	1	1	0.202206419187596	FALSE
ENSG00000133142	TCEAL4	7262	0.226045728010959	0.445810211790157	1	1	-0.15877973059353	FALSE
ENSG00000119326	CTNNAL1	7436	0.226610137307262	0.198791542515174	1	1	0.153726481889769	FALSE
ENSG00000170296	GABARAP	8155	0.219585031504033	0.577935015005784	1	1	-0.271562938636702	FALSE
ENSG00000141759	TXNL4A	8329	0.256155902139391	0.359224891492063	1	1	0.0263587973552721	FALSE
ENSG00000085377	PREP	7697	0.285087850950568	0.227947740411383	1	1	0.194434038548966	FALSE
ENSG00000072958	AP1M1	7454	0.284911572763757	0.390936008393705	1	1	0.1459412834409	FALSE
ENSG00000102401	ARMCX3	7057	0.283246900857653	0.436544740948643	1	1	0.0402313829833564	FALSE
ENSG00000197756	RPL37A	11247	0.255015489938498	0.589766072588187	1	1	-0.503480130927732	FALSE
ENSG00000140374	ETFA	6846	0.276046293870827	0.213741789113031	1	1	0.216116728061403	FALSE
ENSG00000008018	PSMB1	5915	0.235602598884023	0.307718792066713	1	1	-0.0939111539572105	FALSE
ENSG00000103942	HOMER2	7265	0.267878198467295	0.260442067550218	1	1	0.20982472242433	FALSE
ENSG00000160075	SSU72	6869	0.250166828465199	0.422667673633594	1	1	-0.108172554517907	FALSE
ENSG00000069424	KCNAB2	12305	0.320766899728452	0.535740466057178	1	1	0.185853652603327	FALSE
ENSG00000187446	CHP1	8151	0.271172334402686	0.414120267618616	1	1	-0.023650195823282	FALSE
ENSG00000168807	SNTB2	5569	0.224153686813726	0.128313115229946	1	1	0.224153686813726	FALSE
ENSG00000182916	TCEAL7	7112	0.229762177079667	0.526230137257599	1	1	-0.309085914959973	FALSE
ENSG00000011105	TSPAN9	4222	0.208458410023485	0.180232305853749	1	1	0.152529463901246	FALSE
ENSG00000178764	ZHX2	14523	0.202256617405243	0.310073603937665	1	1	0.140988640275657	FALSE
ENSG00000196357	ZNF565	5596	0.231343478738976	0.177777876788428	1	1	0.200128255345504	FALSE
ENSG00000162885	B3GALNT2	9481	0.272728556008385	0.288510682289752	1	1	0.185188601127511	FALSE
ENSG00000099999	RNF215	2719	0.204872987163651	0.11916180635763	1	1	0.142727736089063	FALSE
ENSG00000163682	RPL9	5810	0.214893402330063	0.421208471044952	1	1	-0.427948728614875	FALSE
ENSG00000198954	KIF1BP	7332	0.261538539352771	0.343189191022843	1	1	0.0118237277010333	FALSE
ENSG00000111229	ARPC3	5631	0.254873653085726	0.328495934345133	1	1	-0.0989129091789999	FALSE
ENSG00000101849	TBL1X	11478	0.26128415876685	0.352662900718247	1	1	0.167885380610032	FALSE
ENSG00000103599	IQCH	6222	0.225391371655015	0.187424125966017	1	1	0.206444151411968	FALSE
ENSG00000119227	PIGZ	4717	0.26783581927805	0.197483398386377	1	1	0.232683979967861	FALSE
ENSG00000166685	COG1	4486	0.251522938472097	0.185531954436462	1	1	0.21785600729013	FALSE
ENSG00000064726	BTBD1	8482	0.289993195029463	0.327363795971305	1	1	0.163283283250552	FALSE
ENSG00000100902	PSMA6	8978	0.295040657184248	0.371705614209393	1	1	0.0907876876101515	FALSE
ENSG00000132600	PRMT7	9460	0.269714535166409	0.296179044077482	1	1	0.165590121926473	FALSE
ENSG00000132434	LANCL2	11972	0.290607802134462	0.369303446502807	1	1	0.117137838746511	FALSE
ENSG00000180116	C12orf40	1251	0.168235174874652	0.0594820347091835	1	1	0.168235174874652	FALSE
ENSG00000198663	C6orf89	10847	0.29707804025196	0.487617469197571	1	1	0.0933388326310588	FALSE
ENSG00000185624	P4HB	4762	0.221264011692151	0.266911613834726	1	1	0.0258420118622911	FALSE
ENSG00000089250	NOS1	8576	0.0197452380913187	0.39060755715663	1	1	-0.106675332455472	FALSE
ENSG00000189043	NDUFA4	13748	0.273689908160825	0.97059602571274	1	1	-1.13858629482293	FALSE
ENSG00000134020	PEBP4	3027	0.153064911480815	0.0903347834538882	1	1	0.13481080473125	FALSE
ENSG00000007545	CRAMP1	6881	0.235922292739992	0.216696964837492	1	1	0.173948582574028	FALSE
ENSG00000177380	PPFIA3	8296	0.301400873427294	0.417761368494197	1	1	0.0703437740048177	FALSE
ENSG00000166716	ZNF592	6014	0.228437317694972	0.195425153918746	1	1	0.175502127184773	FALSE
ENSG00000261436	AC009081.2	594	0.000678134611084226	0.0327316842211392	1	1	-0.244909091041929	FALSE
ENSG00000132475	H3F3B	8889	0.210216511293136	0.447498455043257	1	1	-0.359408705274509	FALSE
ENSG00000137960	GIPC2	6749	0.246373303361878	0.34631905427692	1	1	0.0832354586636792	FALSE
ENSG00000023909	GCLM	8282	0.308227092473937	0.354122725147073	1	1	0.207412373162607	FALSE
ENSG00000138385	SSB	7731	0.218400515385821	0.477799578622615	1	1	-0.210968381086606	FALSE
ENSG00000231863	AL139393.1	5565	0.208301876972493	0.168766600052486	1	1	0.0834293626413744	FALSE
ENSG00000204856	FAM216A	5262	0.256564878163156	0.237708368611267	1	1	0.184118463662288	FALSE
ENSG00000167792	NDUFV1	7919	0.259027109213734	0.495084213901362	1	1	-0.299823078402243	FALSE
ENSG00000102580	DNAJC3	7828	0.28120483424717	0.279710584776145	1	1	0.230820069295985	FALSE
ENSG00000122958	VPS26A	6577	0.281308828049336	0.310334676045904	1	1	0.077139707156322	FALSE
ENSG00000260630	SNAI3-AS1	2899	0.189071594338507	0.125513859712789	1	1	0.189071594338507	FALSE
ENSG00000105393	BABAM1	5009	0.246637130461975	0.314383162432079	1	1	0.0627390944555571	FALSE
ENSG00000088205	DDX18	8481	0.270922971732281	0.379077902756994	1	1	0.0422239135708163	FALSE
ENSG00000135390	ATP5MC2	8054	0.238485579494615	0.464497616297452	1	1	-0.160561579826946	FALSE
ENSG00000135372	NAT10	9070	0.282422156321621	0.278760224327696	1	1	0.0829983293127128	FALSE
ENSG00000104960	PTOV1	8135	0.234232398973083	0.458075840615622	1	1	-0.220022609684036	FALSE
ENSG00000116661	FBXO2	7782	0.218942011270183	0.55770590383393	1	1	-0.394847574482976	FALSE
ENSG00000166986	MARS	6821	0.255982332344023	0.259827504243409	1	1	0.167113724151451	FALSE
ENSG00000120992	LYPLA1	8734	0.297166444764386	0.335562064428154	1	1	0.15923063064785	FALSE
ENSG00000034713	GABARAPL2	9535	0.236174965359444	0.672359560527749	1	1	-0.475572484578543	FALSE
ENSG00000132950	ZMYM5	8930	0.263620597625637	0.247805770044289	1	1	0.167713219870722	FALSE
ENSG00000101182	PSMA7	7798	0.220109081448556	0.495396363371317	1	1	-0.365467538548444	FALSE
ENSG00000143774	GUK1	7332	0.232263105681069	0.51765056873418	1	1	-0.281170577634304	FALSE
ENSG00000167306	MYO5B	1321	0.165403438631255	0.0496516438165512	1	1	-0.0190408666960424	FALSE
ENSG00000116251	RPL22	7399	0.231370531249885	0.375562294117533	1	1	-0.117150526909411	FALSE
ENSG00000181315	ZNF322	5973	0.291636396397953	0.219798070220203	1	1	0.210459610414494	FALSE
ENSG00000135074	ADAM19	6145	0.211661650865003	0.132916657439488	1	1	0.189839915258447	FALSE
ENSG00000167658	EEF2	8514	0.213054082185194	0.547625997275872	1	1	-0.263260155224496	FALSE
ENSG00000065029	ZNF76	5515	0.24062385387674	0.197703852388282	1	1	0.181109250803584	FALSE
ENSG00000162139	NEU3	5810	0.243269900173392	0.205501272517362	1	1	0.128744609811112	FALSE
ENSG00000185829	ARL17A	5503	0.23096490105685	0.181344282249841	1	1	0.170699451470391	FALSE
ENSG00000117682	DHDDS	7638	0.299771703140949	0.270763317297906	1	1	0.18967160439579	FALSE
ENSG00000170653	ATF7	8422	0.253913192236329	0.201777820928335	1	1	0.173751617737633	FALSE
ENSG00000224699	LAMTOR5-AS1	4845	0.207747547402894	0.150080527281168	1	1	0.0476615834545418	FALSE
ENSG00000174748	RPL15	10192	0.209064509552419	0.715982600170152	1	1	-0.531495655769616	FALSE
ENSG00000180626	ZNF594	4818	0.213985407636347	0.157873615310543	1	1	0.171192476683325	FALSE
ENSG00000103326	CAPN15	3168	0.203769618428672	0.112795823383229	1	1	0.137918823402426	FALSE
ENSG00000131697	NPHP4	7726	0.255671946585775	0.224249353041619	1	1	0.151447933352268	FALSE
ENSG00000106028	SSBP1	9142	0.281013361982738	0.357636270578965	1	1	0.0594183603650522	FALSE
ENSG00000227220	AL133346.1	10504	0.107062445402843	0.296075621826694	1	1	-0.913667289440006	FALSE
ENSG00000144566	RAB5A	9392	0.29883851909564	0.363636491659848	1	1	0.120728919458194	FALSE
ENSG00000071859	FAM50A	3511	0.212430757794394	0.188066935754689	1	1	0.00343946064264808	FALSE
ENSG00000130382	MLLT1	4238	0.24188068119184	0.204141804012938	1	1	0.118766925715111	FALSE
ENSG00000070087	PFN2	8705	0.206459833540163	0.591187931320977	1	1	-0.366871274116987	FALSE
ENSG00000253868	FER1L6-AS2	1909	0.00778084116414915	0.04945872494479	1	1	-0.358738596573027	FALSE
ENSG00000179010	MRFAP1	7702	0.196972682681576	0.571547278013295	1	1	-0.276403852208259	FALSE
ENSG00000078668	VDAC3	10824	0.253942394934757	0.651054986241822	1	1	-0.346672685946555	FALSE
ENSG00000286044	AP001977.1	1812	0.0500293096193211	0.053589177391989	1	1	-0.356111721684311	FALSE
ENSG00000259673	IQCH-AS1	3926	0.20259813133009	0.102540183939518	1	1	0.1831135806774	FALSE
ENSG00000104643	MTMR9	9751	0.320081966783582	0.430159848345315	1	1	0.232966309733098	FALSE
ENSG00000035928	RFC1	8771	0.273210616815654	0.305528813193381	1	1	0.19641688442951	FALSE
ENSG00000164880	INTS1	6343	0.267610189797816	0.320702310332605	1	1	-0.0389134644751865	FALSE
ENSG00000130255	RPL36	5931	0.193251908834714	0.473196071023466	1	1	-0.584420050249472	FALSE
ENSG00000136100	VPS36	9785	0.28557723498788	0.406099993291389	1	1	0.0658885761385041	FALSE
ENSG00000148019	CEP78	7999	0.215562654227387	0.248515902295028	1	1	0.116267306165039	FALSE
ENSG00000162642	C1orf52	5330	0.281733810251723	0.254922395945775	1	1	0.152641221319906	FALSE
ENSG00000248242	AC004053.1	973	0.131747836016135	0.0291468771934126	1	1	0.131747836016135	FALSE
ENSG00000287290	AC093765.3	4877	0.0489052994619497	0.140881124700947	1	1	-0.574710407323234	FALSE
ENSG00000164175	SLC45A2	1845	0.136187226555712	0.0603964142982757	1	1	0.136187226555712	FALSE
ENSG00000163788	SNRK	10394	0.294122759649468	0.38023380345798	1	1	0.153010487707393	FALSE
ENSG00000185024	BRF1	8504	0.281269764105888	0.326459461195235	1	1	0.0587751678000383	FALSE
ENSG00000103591	AAGAB	8563	0.306347429478345	0.308223281316562	1	1	0.211395548098309	FALSE
ENSG00000109016	DHRS7B	9136	0.203042164167978	0.271686704331145	1	1	0.143791735484028	FALSE
ENSG00000112164	GLP1R	1239	0.0259952170955825	0.110291483632149	1	1	-0.268750258686374	FALSE
ENSG00000187902	SHISA7	4239	0.193956267959529	0.157381758593632	1	1	0.116014807277977	FALSE
ENSG00000137501	SYTL2	10480	0.254529829342824	0.318219825549935	1	1	0.130249221854257	FALSE
ENSG00000146802	TMEM168	7251	0.224174699845562	0.227609417431238	1	1	0.170526942552246	FALSE
ENSG00000103540	CCP110	9385	0.282801452868507	0.333119473841709	1	1	0.123499535158099	FALSE
ENSG00000186010	NDUFA13	10504	0.227108285534688	0.753404550267125	1	1	-0.582621861819075	FALSE
ENSG00000168490	PHYHIP	9045	0.24602179802375	0.526673973423951	1	1	-0.103995794494944	FALSE
ENSG00000255545	AP004608.1	8160	0.174338755927713	0.271123562064306	1	1	-0.0141297844564152	FALSE
ENSG00000257986	LINC02306	8520	0.117911162397867	0.0747918914926708	1	1	0.117911162397867	FALSE
ENSG00000127184	COX7C	11803	0.251271775897965	0.790839948187077	1	1	-0.869583913399075	FALSE
ENSG00000140280	LYSMD2	5874	0.262395432296983	0.373465836412851	1	1	0.00441097352355779	FALSE
ENSG00000100426	ZBED4	4100	0.224090308444116	0.124375728897196	1	1	0.136461013453155	FALSE
ENSG00000198721	ECI2	3582	0.197597859780803	0.117878591955874	1	1	0.1264742989986	FALSE
ENSG00000103197	TSC2	6790	0.25470695064415	0.31484835982699	1	1	-0.0047367320318652	FALSE
ENSG00000075426	FOSL2	1846	0.126828571644032	0.0384292888378823	1	1	0.120764494247628	FALSE
ENSG00000151502	VPS26B	5181	0.240189841747073	0.259857375365463	1	1	0.140969563506402	FALSE
ENSG00000184277	TM2D3	8832	0.258914774765496	0.486289612619735	1	1	-0.0532458735876442	FALSE
ENSG00000157617	C2CD2	7157	0.271340779193848	0.228184210039409	1	1	0.157420373424414	FALSE
ENSG00000142892	PIGK	7513	0.269642470119761	0.288019626215282	1	1	0.133519271582421	FALSE
ENSG00000180182	MED14	8034	0.258764199049767	0.264893197315306	1	1	0.165460037861569	FALSE
ENSG00000182831	C16orf72	4410	0.226127839319577	0.177476436488917	1	1	0.168219764514103	FALSE
ENSG00000183011	NAA38	5357	0.19399930089591	0.324428259943858	1	1	-0.113706051725909	FALSE
ENSG00000213918	DNASE1	5457	0.205821368937831	0.191526281138291	1	1	0.151140899580567	FALSE
ENSG00000169288	MRPL1	8657	0.249367634303878	0.325918705469088	1	1	-0.0384014756574721	FALSE
ENSG00000196581	AJAP1	12067	0.279175838479822	0.438607567217869	1	1	0.142583952835309	FALSE
ENSG00000163291	PAQR3	8802	0.26735860897518	0.33867764609935	1	1	0.190789066883113	FALSE
ENSG00000159128	IFNGR2	5429	0.236516338284463	0.229654170818919	1	1	0.117688471999617	FALSE
ENSG00000188290	HES4	5654	0.220187280974725	0.3763701999255	1	1	-0.22076917360091	FALSE
ENSG00000168310	IRF2	8185	0.231102242579672	0.21377710532069	1	1	0.213178420980589	FALSE
ENSG00000253352	TUG1	6672	0.247378427036442	0.262656735448156	1	1	0.0787244230704344	FALSE
ENSG00000100422	CERK	7629	0.247673194900273	0.396610672533052	1	1	-0.0496193528599419	FALSE
ENSG00000176978	DPP7	8250	0.238201626736638	0.442509756110649	1	1	-0.103050225804925	FALSE
ENSG00000050130	JKAMP	6759	0.269964124888691	0.392952812212358	1	1	0.0918671816737985	FALSE
ENSG00000160282	FTCD	1900	0.169974495316074	0.0551468693206293	1	1	0.169974495316074	FALSE
ENSG00000245573	BDNF-AS	7076	0.224052830390015	0.170260087887755	1	1	0.187962691598792	FALSE
ENSG00000156313	RPGR	5619	0.196379428549136	0.150659591977391	1	1	0.141132963591195	FALSE
ENSG00000095209	TMEM38B	8198	0.230311507119977	0.212015076495699	1	1	0.170265902201005	FALSE
ENSG00000118363	SPCS2	9564	0.278626826898216	0.464871065353032	1	1	-0.0188308532366679	FALSE
ENSG00000117602	RCAN3	4058	0.203144048400029	0.232352961222546	1	1	0.137494570118838	FALSE
ENSG00000144580	CNOT9	7548	0.259527505663436	0.260014437255592	1	1	0.144855937108253	FALSE
ENSG00000169783	LINGO1	9508	0.264340416109699	0.365471006371699	1	1	0.140922740774386	FALSE
ENSG00000105717	PBX4	5589	0.198821684957646	0.163498006809723	1	1	0.180202893877374	FALSE
ENSG00000115841	RMDN2	4797	0.19560317517671	0.165943690689518	1	1	0.134521583794294	FALSE
ENSG00000125977	EIF2S2	7674	0.219529610504071	0.400387437117459	1	1	-0.0776656362996003	FALSE
ENSG00000225830	ERCC6	8015	0.235675054550476	0.261734121477912	1	1	0.134667363792718	FALSE
ENSG00000102144	PGK1	12561	0.264330312625326	0.794745008747643	1	1	-0.561412351816132	FALSE
ENSG00000175575	PAAF1	8599	0.300914495103534	0.326785028059784	1	1	0.148589991454068	FALSE
ENSG00000261609	GAN	6753	0.223692405475172	0.211037077206156	1	1	0.201473068321278	FALSE
ENSG00000088833	NSFL1C	7774	0.294012250969849	0.344195332107631	1	1	0.145876427639006	FALSE
ENSG00000146216	TTBK1	6397	0.252404585495	0.255294370035708	1	1	0.211702309458219	FALSE
ENSG00000086065	CHMP5	5078	0.247499460971075	0.322342259500904	1	1	-0.0599925086906046	FALSE
ENSG00000132463	GRSF1	7615	0.273452668547749	0.401297537017121	1	1	0.00886545657380783	FALSE
ENSG00000128564	VGF	13161	0.0787965846588077	0.562082216576729	1	1	-0.484265618079379	FALSE
ENSG00000178467	P4HTM	8224	0.232077017311091	0.454531956151916	1	1	-0.215895138309046	FALSE
ENSG00000144021	CIAO1	9581	0.260526442098536	0.447854883092092	1	1	-0.0637396335561958	FALSE
ENSG00000164953	TMEM67	7850	0.236782282998519	0.251452034369346	1	1	0.14027771824596	FALSE
ENSG00000064115	TM7SF3	8782	0.298235382139405	0.343038822258378	1	1	0.156276593189413	FALSE
ENSG00000182400	TRAPPC6B	10285	0.321762167087839	0.393670681729677	1	1	0.252049226733511	FALSE
ENSG00000142920	AZIN2	5855	0.232733872232063	0.219874856816804	1	1	0.12410036812809	FALSE
ENSG00000160190	SLC37A1	7338	0.244062290437308	0.21729694975377	1	1	0.22083732581947	FALSE
ENSG00000100601	ALKBH1	5106	0.208162097255711	0.150802492952397	1	1	0.161302071429749	FALSE
ENSG00000122705	CLTA	11670	0.247923083960133	0.600787781287358	1	1	-0.252516159259844	FALSE
ENSG00000140830	TXNL4B	1714	0.160370116585363	0.064389669127798	1	1	0.160370116585363	FALSE
ENSG00000065613	SLK	6196	0.223602743804383	0.208779418461346	1	1	0.167486356458871	FALSE
ENSG00000160539	PLPP7	5257	0.185339307023058	0.157881953286016	1	1	0.128573698976067	FALSE
ENSG00000230989	HSBP1	6583	0.241183223009633	0.447730496072664	1	1	-0.00415315906942929	FALSE
ENSG00000138750	NUP54	6704	0.236688280186882	0.226175016310003	1	1	0.119593245380866	FALSE
ENSG00000174231	PRPF8	7786	0.251431041834558	0.402571153433596	1	1	-0.0225472089463206	FALSE
ENSG00000103855	CD276	4875	0.227608664312183	0.172954872007528	1	1	0.1823249962296	FALSE
ENSG00000165115	KIF27	6573	0.220779471786875	0.179518475338678	1	1	0.15364354568662	FALSE
ENSG00000038210	PI4K2B	3333	0.190148413511588	0.091222916607331	1	1	0.149611208526872	FALSE
ENSG00000114841	DNAH1	3891	0.198287607623504	0.129767934410731	1	1	0.179957420449189	FALSE
ENSG00000168724	DNAJC21	7669	0.269922675914094	0.308625512727808	1	1	0.152047898033631	FALSE
ENSG00000146540	C7orf50	9322	0.313443853365854	0.360404416103294	1	1	0.174562011362017	FALSE
ENSG00000087365	SF3B2	6372	0.223340648968089	0.351025710731227	1	1	-0.0836623471849004	FALSE
ENSG00000131381	RBSN	7368	0.249873228184247	0.284040399160128	1	1	0.175829989558357	FALSE
ENSG00000104957	CCDC130	5344	0.23467100239469	0.185892362646054	1	1	0.132277633685467	FALSE
ENSG00000033030	ZCCHC8	5460	0.21063601904293	0.164333073845928	1	1	0.138188584680166	FALSE
ENSG00000167770	OTUB1	6545	0.221500995496052	0.426105952463561	1	1	-0.0733761548942211	FALSE
ENSG00000119471	HSDL2	5193	0.24277544116959	0.181588822834638	1	1	0.103914849374731	FALSE
ENSG00000073008	PVR	6049	0.228717776233471	0.256563626965693	1	1	0.0756519828970515	FALSE
ENSG00000154639	CXADR	9526	0.263425054653377	0.289315474977609	1	1	0.177146589163126	FALSE
ENSG00000116161	CACYBP	6978	0.204772083026301	0.503060675948594	1	1	-0.263004230956552	FALSE
ENSG00000163050	COQ8A	9044	0.272110289681728	0.316102442423975	1	1	0.105240148110094	FALSE
ENSG00000180155	LYNX1	7617	0.207354670919585	0.550037974825249	1	1	-0.164901392611597	FALSE
ENSG00000287042	AC090945.1	3801	0.208848862768383	0.125235082002119	1	1	0.208848862768383	FALSE
ENSG00000224531	SMIM13	7374	0.237913292713272	0.412391824178486	1	1	-0.0605406587453488	FALSE
ENSG00000197980	LEKR1	4057	0.177663787750017	0.126498935797985	1	1	0.0588190177440413	FALSE
ENSG00000128928	IVD	6918	0.252024024549728	0.257853106597753	1	1	0.112774505958284	FALSE
ENSG00000188659	SAXO2	4111	0.181450655532658	0.125068903870318	1	1	0.167351145514096	FALSE
ENSG00000259363	AC090825.1	5418	0.224828670334654	0.219301451387169	1	1	0.0562156197043785	FALSE
ENSG00000099194	SCD	10121	0.176215363391367	0.213597108856012	1	1	-0.101681270837934	FALSE
ENSG00000168653	NDUFS5	6744	0.215643502427339	0.552142621458755	1	1	-0.715452176780829	FALSE
ENSG00000108262	GIT1	5692	0.240258551677434	0.289672650872655	1	1	0.161707389571906	FALSE
ENSG00000175137	SH3BP5L	1600	0.137948332077618	0.0963834301334034	1	1	0.11593732282088	FALSE
ENSG00000010256	UQCRC1	7904	0.221672692459781	0.562949773065058	1	1	-0.39230861291232	FALSE
ENSG00000138134	STAMBPL1	8070	0.242491337927736	0.252838634546139	1	1	0.201375781058326	FALSE
ENSG00000100644	HIF1A	9647	0.291548928483039	0.434730995968595	1	1	0.0788722235831713	FALSE
ENSG00000089091	DZANK1	7634	0.263298413503336	0.265058395133329	1	1	0.144587406356451	FALSE
ENSG00000165672	PRDX3	6890	0.206127995191903	0.50641841621403	1	1	-0.184922123449043	FALSE
ENSG00000145685	LHFPL2	5220	0.204996801783997	0.153423382296276	1	1	0.129122364198181	FALSE
ENSG00000159200	RCAN1	10418	0.280864969346458	0.352013443375179	1	1	0.222122252403187	FALSE
ENSG00000233184	AC093157.1	4183	0.228403845998939	0.146452046227535	1	1	0.172517467202605	FALSE
ENSG00000169020	ATP5ME	8041	0.213274329304857	0.574165529453879	1	1	-0.622623029660232	FALSE
ENSG00000198087	CD2AP	9630	0.250423837468501	0.235163917521205	1	1	0.137126097105882	FALSE
ENSG00000105968	H2AFV	8636	0.248524551418828	0.411813560364437	1	1	-0.00847955533257425	FALSE
ENSG00000007402	CACNA2D2	11155	0.271251148863216	0.513872153175682	1	1	0.0926851901640832	FALSE
ENSG00000001461	NIPAL3	12303	0.266329655743172	0.518120779753304	1	1	0.0420950272137734	FALSE
ENSG00000197826	CFAP299	8801	0.0360432049703597	0.19364754139804	1	1	-0.281128443435327	FALSE
ENSG00000288025	AC093849.4	2211	0.163145329965909	0.0694142960836918	1	1	0.163145329965909	FALSE
ENSG00000157212	PAXIP1	5278	0.236021774858003	0.169625750691527	1	1	0.0860778640835343	FALSE
ENSG00000008405	CRY1	6111	0.223217187731587	0.169743891010461	1	1	0.206585772941068	FALSE
ENSG00000076513	ANKRD13A	5473	0.216186581851941	0.1253074434266	1	1	0.198624553083164	FALSE
ENSG00000173805	HAP1	7081	0.219403806689575	0.293475633519668	1	1	-0.022205328416165	FALSE
ENSG00000120063	GNA13	5468	0.251818408197577	0.179269633900327	1	1	0.195211924268037	FALSE
ENSG00000170906	NDUFA3	7528	0.203218906994831	0.590914681651968	1	1	-0.556632774100405	FALSE
ENSG00000109118	PHF12	6495	0.243815992533956	0.191954863359318	1	1	0.208438533711197	FALSE
ENSG00000188629	ZNF177	2301	0.179140344726393	0.0872558820356577	1	1	0.138410779967246	FALSE
ENSG00000125741	OPA3	4200	0.202208451981729	0.168449757588108	1	1	0.169662720382973	FALSE
ENSG00000112983	BRD8	7992	0.272943869558844	0.313885218760609	1	1	0.139923672005237	FALSE
ENSG00000270049	AC009061.2	4621	0.209464550941782	0.13277582346836	1	1	0.209464550941782	FALSE
ENSG00000011465	DCN	2144	0.00166748705676575	0.174416077467292	1	1	-0.137593595325019	FALSE
ENSG00000155008	APOOL	7386	0.292095353503053	0.315432671979332	1	1	0.199317573044313	FALSE
ENSG00000115207	GTF3C2	4345	0.209164051466383	0.132155915768286	1	1	0.189096415033312	FALSE
ENSG00000101850	GPR143	1730	0.16089299799046	0.0500602502637184	1	1	0.139527485006661	FALSE
ENSG00000129128	SPCS3	7885	0.262994067405542	0.413354797303074	1	1	0.0293416064780039	FALSE
ENSG00000087502	ERGIC2	7608	0.280867957928571	0.303888798418728	1	1	0.107937309120672	FALSE
ENSG00000179833	SERTAD2	4921	0.216336806333415	0.133421442730639	1	1	0.197399757718902	FALSE
ENSG00000156411	ATP5MPL	7395	0.203755476574094	0.559689622757902	1	1	-0.537122110781313	FALSE
ENSG00000070950	RAD18	7193	0.203555260452838	0.219747004101444	1	1	0.164596936348642	FALSE
ENSG00000129534	MIS18BP1	4476	0.232369468842855	0.134237895288672	1	1	0.193534631412713	FALSE
ENSG00000101361	NOP56	7180	0.264891377785548	0.360135919360217	1	1	0.043049813717087	FALSE
ENSG00000092020	PPP2R3C	5392	0.239182810351414	0.201833704938351	1	1	0.177568616312649	FALSE
ENSG00000139613	SMARCC2	8486	0.287477757937371	0.396016632237517	1	1	0.11151130056453	FALSE
ENSG00000205133	TRIQK	7292	0.26783850459197	0.281477153976909	1	1	0.191778827789799	FALSE
ENSG00000242173	ARHGDIG	8779	0.237409863655029	0.691311667545878	1	1	-0.613501789112177	FALSE
ENSG00000178904	DPY19L3	11239	0.238973491128985	0.328361155121078	1	1	0.0523834857545169	FALSE
ENSG00000145782	ATG12	7937	0.30014581441623	0.333326006970012	1	1	0.184865234572192	FALSE
ENSG00000104880	ARHGEF18	5546	0.224206608487618	0.167238097962335	1	1	0.0989717290958113	FALSE
ENSG00000152082	MZT2B	5889	0.207051171088241	0.404116136532999	1	1	-0.119690862400939	FALSE
ENSG00000164402	SEPTIN8	9441	0.243086005092525	0.41204871962198	1	1	-0.042150647413142	FALSE
ENSG00000198157	HMGN5	6133	0.204423704289061	0.178023445244822	1	1	0.204423704289061	FALSE
ENSG00000236548	RNF217-AS1	7624	0.213464659684681	0.21463506166355	1	1	0.156828995254834	FALSE
ENSG00000109927	TECTA	4063	0.210433272703435	0.130889898356898	1	1	0.196102045699253	FALSE
ENSG00000224505	AC138150.1	2673	0.165319689577379	0.0807998013109979	1	1	0.104467058186556	FALSE
ENSG00000160767	FAM189B	2613	0.184280819233435	0.132120519227986	1	1	0.0706837898674456	FALSE
ENSG00000196455	PIK3R4	5856	0.230911720333553	0.212950191757962	1	1	0.131957228256024	FALSE
ENSG00000151366	NDUFC2	7590	0.222201317134606	0.635369692059606	1	1	-0.63155799448807	FALSE
ENSG00000143106	PSMA5	5330	0.258515637012447	0.228861349741105	1	1	0.18225184031058	FALSE
ENSG00000162729	IGSF8	6149	0.233266879015899	0.345284273331885	1	1	-0.0804013988694332	FALSE
ENSG00000271204	AC016831.5	5227	0.219696714493291	0.165621316743543	1	1	0.114747047248676	FALSE
ENSG00000166454	ATMIN	7946	0.24702427787678	0.50958001695449	1	1	0.00322113256594575	FALSE
ENSG00000172301	COPRS	3132	0.175553282165119	0.256778604602976	1	1	-0.0808242987774752	FALSE
ENSG00000163349	HIPK1	8126	0.263167867276578	0.30395050010093	1	1	0.175267867133401	FALSE
ENSG00000075856	SART3	5886	0.243114097597535	0.220241109568662	1	1	0.0889230615781662	FALSE
ENSG00000072778	ACADVL	5921	0.244934902640852	0.325193004703141	1	1	0.0890441929610506	FALSE
ENSG00000066926	FECH	4964	0.248128853306898	0.202150755277397	1	1	0.127034419745288	FALSE
ENSG00000099783	HNRNPM	10636	0.286251945270391	0.408321741296216	1	1	0.107942329160295	FALSE
ENSG00000168522	FNTA	6437	0.259637346236121	0.235169025134679	1	1	0.167741783861511	FALSE
ENSG00000132535	DLG4	7276	0.249536722874085	0.395791186652216	1	1	0.0384002934521931	FALSE
ENSG00000039523	RIPOR1	7499	0.307904068689304	0.348853920156293	1	1	0.165806947035772	FALSE
ENSG00000108387	SEPTIN4	6260	0.172180552514068	0.351077922319941	1	1	-0.323411476915229	FALSE
ENSG00000204071	TCEAL6	7863	0.167505969884834	0.545025217280747	1	1	-0.479685660651541	FALSE
ENSG00000176340	COX8A	6607	0.186209748282131	0.481924317241347	1	1	-0.403067560305189	FALSE
ENSG00000076864	RAP1GAP	10554	0.275541194328434	0.471305168773173	1	1	0.147995803220096	FALSE
ENSG00000181061	HIGD1A	6281	0.217158556484745	0.486779390749835	1	1	-0.36467709665515	FALSE
ENSG00000168566	SNRNP48	3271	0.210682845548775	0.126659585474039	1	1	0.173366166315214	FALSE
ENSG00000164253	WDR41	10211	0.302373133180162	0.317327310652791	1	1	0.231326402909734	FALSE
ENSG00000285454	AC111006.1	5381	0.230742449631396	0.158053187863393	1	1	0.172131332245558	FALSE
ENSG00000162819	BROX	4415	0.234750175273878	0.227453422177566	1	1	0.0168167196491832	FALSE
ENSG00000147027	TMEM47	8206	0.210414691870778	0.46747820743561	1	1	-0.152234012501169	FALSE
ENSG00000181982	CCDC149	9792	0.273651551230134	0.305983225897887	1	1	0.0358009180253208	FALSE
ENSG00000036054	TBC1D23	8129	0.252964766349486	0.274204814381834	1	1	0.177526353468594	FALSE
ENSG00000180398	MCFD2	6146	0.276155319687187	0.373153570931657	1	1	0.124169181054222	FALSE
ENSG00000175166	PSMD2	6833	0.220738878623411	0.48193976497282	1	1	-0.191038507824565	FALSE
ENSG00000164542	KIAA0895	5310	0.248346029738174	0.200029721974464	1	1	0.215706637030932	FALSE
ENSG00000092841	MYL6	7143	0.24248758387197	0.593126302868692	1	1	-0.575796489066834	FALSE
ENSG00000006015	REX1BD	5646	0.191221967757942	0.388517793640892	1	1	-0.396366832136404	FALSE
ENSG00000068912	ERLEC1	9319	0.226842197850069	0.526849225023239	1	1	-0.176549123609233	FALSE
ENSG00000228113	AC003991.1	2744	0.170048024814155	0.0852687412446103	1	1	0.165066719747486	FALSE
ENSG00000136874	STX17	6575	0.256566716660381	0.223682371332281	1	1	0.135095264870373	FALSE
ENSG00000198015	MRPL42	8297	0.246941007567302	0.399518296843545	1	1	-0.0106545145533663	FALSE
ENSG00000178665	ZNF713	6858	0.201921769464097	0.186875170787061	1	1	0.137096205110327	FALSE
ENSG00000063854	HAGH	9872	0.255121816466589	0.461018919790589	1	1	0.00544377246111202	FALSE
ENSG00000263551	AP000829.1	7182	0.0452462967540789	0.213541831272767	1	1	-0.353484160640104	FALSE
ENSG00000076242	MLH1	5004	0.225311261362908	0.178811126952655	1	1	0.148995154904251	FALSE
ENSG00000136003	ISCU	12032	0.233718186183903	0.732092595113211	1	1	-0.675942767055294	FALSE
ENSG00000115902	SLC1A4	7986	0.265110256660419	0.381118967585659	1	1	0.114956454004609	FALSE
ENSG00000204815	TTC25	3270	0.161588558408794	0.0908823455934672	1	1	0.156074776725711	FALSE
ENSG00000214955	AP000317.1	4608	0.23507909853658	0.125441211922873	1	1	0.192805872494162	FALSE
ENSG00000223685	LINC00571	6253	0.198228644823991	0.189240290728975	1	1	0.198228644823991	FALSE
ENSG00000105402	NAPA	8010	0.231402070425039	0.470779688328233	1	1	-0.135279051055342	FALSE
ENSG00000115421	PAPOLG	6512	0.255838731698797	0.226601319271339	1	1	0.160177401299711	FALSE
ENSG00000158828	PINK1	7183	0.196186888347709	0.454154965531378	1	1	-0.19202464356587	FALSE
ENSG00000137992	DBT	7292	0.268972915891324	0.298592684293495	1	1	0.250926314357711	FALSE
ENSG00000030419	IKZF2	5725	0.198641925670258	0.145522954805142	1	1	0.155199085268654	FALSE
ENSG00000196531	NACA	6062	0.193996271735877	0.408756412898742	1	1	-0.409760362139923	FALSE
ENSG00000022976	ZNF839	2439	0.187071046985076	0.0868255906855778	1	1	0.187071046985076	FALSE
ENSG00000167005	NUDT21	9059	0.254181599269322	0.467932817186847	1	1	0.0156217392692498	FALSE
ENSG00000157538	VPS26C	6934	0.247579737450967	0.231083748410329	1	1	0.113379029763635	FALSE
ENSG00000287117	AC105916.1	5617	0.175284805850097	0.138232747637767	1	1	0.160125944668055	FALSE
ENSG00000142621	FHAD1	2232	0.15863750707377	0.06154904797799	1	1	0.15863750707377	FALSE
ENSG00000147419	CCDC25	6359	0.235480435646116	0.346646301737654	1	1	-0.0783380622231775	FALSE
ENSG00000066557	LRRC40	7193	0.273289508839636	0.287321593995807	1	1	0.199715923195065	FALSE
ENSG00000145740	SLC30A5	6550	0.269206567945927	0.246280090258127	1	1	0.182611148494885	FALSE
ENSG00000135119	RNFT2	10328	0.29389749297852	0.381081086047648	1	1	0.208082693978183	FALSE
ENSG00000275832	ARHGAP23	8550	0.234730842080734	0.235762881876822	1	1	0.153826201944687	FALSE
ENSG00000037757	MRI1	3951	0.2346712735292	0.1521683828964	1	1	0.216541433774484	FALSE
ENSG00000137285	TUBB2B	5967	0.236208187981495	0.406061783046497	1	1	-0.0593579718132635	FALSE
ENSG00000134815	DHX34	3249	0.205222316913339	0.112087931619355	1	1	0.166438274510455	FALSE
ENSG00000159352	PSMD4	6362	0.24106713898096	0.340705632202865	1	1	0.00979578485393173	FALSE
ENSG00000119801	YPEL5	8079	0.256069741202813	0.46058777710419	1	1	0.01413589063207	FALSE
ENSG00000213626	LBH	5666	0.251953557152854	0.355102028630709	1	1	0.137564906597312	FALSE
ENSG00000215018	COL28A1	8041	0.20289287241041	0.223430836162939	1	1	-0.0289304086715832	FALSE
ENSG00000116786	PLEKHM2	8067	0.266112889225848	0.333328342356075	1	1	0.0867289821360412	FALSE
ENSG00000114902	SPCS1	7638	0.182250708988527	0.546754493775232	1	1	-0.282853010210618	FALSE
ENSG00000074356	NCBP3	7613	0.257243895502186	0.235493039514111	1	1	0.232241421099315	FALSE
ENSG00000109475	RPL34	7052	0.155980321878218	0.487649637936215	1	1	-0.47889760050688	FALSE
ENSG00000136279	DBNL	6051	0.250430668878587	0.293858087025353	1	1	0.126615782301631	FALSE
ENSG00000063177	RPL18	8016	0.195352423572184	0.542012739022111	1	1	-0.494041800057543	FALSE
ENSG00000160058	BSDC1	9780	0.313106217383642	0.422156617952696	1	1	0.293912354848531	FALSE
ENSG00000114982	KANSL3	8041	0.256481705350533	0.263917881826974	1	1	0.158274417562759	FALSE
ENSG00000156162	DPY19L4	5832	0.247932990463792	0.215382891496654	1	1	0.188288224026724	FALSE
ENSG00000115216	NRBP1	8246	0.233898042414965	0.431974350009323	1	1	-0.0628138068179235	FALSE
ENSG00000225190	PLEKHM1	5316	0.214923242631776	0.176614418830812	1	1	0.0965886623758739	FALSE
ENSG00000231170	AC002451.1	2705	0.185684982433954	0.0686729791755267	1	1	0.142962652934668	FALSE
ENSG00000111790	FGFR1OP2	6717	0.267118869514659	0.260384601525154	1	1	0.105629428605088	FALSE
ENSG00000145425	RPS3A	3729	0.145610530671372	0.31067453734613	1	1	-0.426961068426338	FALSE
ENSG00000152291	TGOLN2	9430	0.223163205317825	0.530275511692483	1	1	-0.10037522870986	FALSE
ENSG00000066136	NFYC	8126	0.258812130085559	0.27520066154513	1	1	0.139400153122842	FALSE
ENSG00000205838	TTC23L	5653	0.211833875760483	0.165309744448935	1	1	0.157080195330938	FALSE
ENSG00000087085	ACHE	9372	0.216974993256072	0.666290110740837	1	1	-0.52449301538143	FALSE
ENSG00000173915	ATP5MD	8831	0.195281004955593	0.637467591361834	1	1	-0.675286721142097	FALSE
ENSG00000096872	IFT74	6590	0.237369273010785	0.187873486938255	1	1	0.104701607623773	FALSE
ENSG00000138326	RPS24	8619	0.195122798552866	0.527248006489618	1	1	-0.591627538080157	FALSE
ENSG00000118680	MYL12B	6166	0.206812801084416	0.442750462069659	1	1	-0.171440151976421	FALSE
ENSG00000091831	ESR1	2134	0.0288353881125972	0.0729465774453708	1	1	-0.276654352077382	FALSE
ENSG00000177600	RPLP2	7613	0.147150728545538	0.508462363208236	1	1	-0.384764036890747	FALSE
ENSG00000102974	CTCF	7593	0.256033456174234	0.246385858666166	1	1	0.133221597428641	FALSE
ENSG00000179387	ELMOD2	4755	0.21249497571336	0.156709459058526	1	1	0.171541141005013	FALSE
ENSG00000224536	AC096677.1	2522	0.159609375162581	0.0699517865144128	1	1	0.1023908290946	FALSE
ENSG00000155657	TTN	4292	0.102038028700298	0.138585191485505	1	1	0.0302476798611829	FALSE
ENSG00000251322	SHANK3	6782	0.220928690960112	0.238115557744055	1	1	0.103332032717454	FALSE
ENSG00000144227	NXPH2	10180	0.0699660111990221	0.26351412920681	1	1	-0.0254944997072928	FALSE
ENSG00000168395	ING5	7687	0.256840332716752	0.303404166796918	1	1	0.0201797649302037	FALSE
ENSG00000105793	GTPBP10	6546	0.249686813127129	0.256951961961491	1	1	0.074710842005243	FALSE
ENSG00000196227	FAM217B	7960	0.248249072700876	0.411831722454638	1	1	0.0499954819668661	FALSE
ENSG00000165899	OTOGL	1205	0.0150627337235024	0.0705548191908117	1	1	-0.426374488810467	FALSE
ENSG00000189308	LIN54	7527	0.256660267746677	0.2250401280877	1	1	0.228915808090227	FALSE
ENSG00000184640	SEPTIN9	5689	0.213897349596509	0.219057725900589	1	1	0.112929026582076	FALSE
ENSG00000116459	ATP5PB	6339	0.167174642575612	0.451970388035257	1	1	-0.365743031671372	FALSE
ENSG00000189319	FAM53B	6054	0.184122777768313	0.157309466459171	1	1	0.120849136513026	FALSE
ENSG00000243449	C4orf48	7533	0.228771002290021	0.610138905742822	1	1	-0.702706372714216	FALSE
ENSG00000197223	C1D	7299	0.242588598930753	0.277086602399371	1	1	0.0833742611841139	FALSE
ENSG00000141424	SLC39A6	7796	0.203794680679761	0.454709603954262	1	1	-0.209512503484879	FALSE
ENSG00000183431	SF3A3	4150	0.199159585208366	0.17584886651735	1	1	0.164406858070744	FALSE
ENSG00000164211	STARD4	6946	0.272256917159526	0.337919759761046	1	1	0.0907379456588323	FALSE
ENSG00000153561	RMND5A	5875	0.249164748041389	0.21847995912163	1	1	0.212393395053818	FALSE
ENSG00000131368	MRPS25	9848	0.27933480480607	0.374919343676868	1	1	0.137095388376273	FALSE
ENSG00000076716	GPC4	717	0.153050229756751	0.0187635142966998	1	1	0.153050229756751	FALSE
ENSG00000159322	ADPGK	5177	0.244544299763929	0.212027915780121	1	1	0.168216645491267	FALSE
ENSG00000235652	AL356599.1	7263	0.24384336961052	0.221345128424178	1	1	0.203803553840866	FALSE
ENSG00000268364	SMC5-AS1	4315	0.180131715479335	0.123523304281912	1	1	0.0602415532563677	FALSE
ENSG00000089009	RPL6	10452	0.243268722681338	0.691381238356098	1	1	-0.703869086509752	FALSE
ENSG00000064995	TAF11	4350	0.23013314557458	0.175763032319261	1	1	0.0668457390483756	FALSE
ENSG00000104361	NIPAL2	9230	0.261060927257991	0.320977396140695	1	1	0.174170348009808	FALSE
ENSG00000286787	AL110114.1	3932	0.179357883728113	0.109397127129766	1	1	0.179357883728113	FALSE
ENSG00000184831	APOO	6454	0.24610241163252	0.261615339182974	1	1	0.0753717856158924	FALSE
ENSG00000120437	ACAT2	5676	0.257040324031143	0.269084206957675	1	1	0.0475152697619457	FALSE
ENSG00000100097	LGALS1	3775	0.159329370760976	0.354015559110519	1	1	-0.212745115815548	FALSE
ENSG00000162244	RPL29	4822	0.173336420792911	0.381749444859145	1	1	-0.295717463152583	FALSE
ENSG00000126247	CAPNS1	6956	0.200998472574738	0.489603947905212	1	1	-0.0817448242509587	FALSE
ENSG00000138376	BARD1	2024	0.0103934659271805	0.1045109969186	1	1	-0.396366995703088	FALSE
ENSG00000165417	GTF2A1	8649	0.284951995329469	0.387081563514366	1	1	0.0795793849013037	FALSE
ENSG00000263317	LINC01982	1222	0.142904154391811	0.0166472939526618	1	1	0.142904154391811	FALSE
ENSG00000165156	ZHX1	7323	0.281600547194427	0.306622681636469	1	1	0.124234374652879	FALSE
ENSG00000267680	ZNF224	5109	0.209610371852319	0.160886941960997	1	1	0.126849528120219	FALSE
ENSG00000273301	AC016717.2	1769	0.219568932578468	0.0987622656306106	1	1	0.180257961354191	FALSE
ENSG00000020922	MRE11	5729	0.216247186983513	0.180629641935715	1	1	0.216247186983513	FALSE
ENSG00000007080	CCDC124	2599	0.171594936512635	0.170544538729075	1	1	0.0389204473420498	FALSE
ENSG00000151458	ANKRD50	7982	0.260531153823857	0.350493378201214	1	1	0.110380780542005	FALSE
ENSG00000149084	HSD17B12	9899	0.271043955038341	0.497806152010517	1	1	0.0639293043676927	FALSE
ENSG00000138617	PARP16	3900	0.20117857773626	0.116108905562059	1	1	0.20117857773626	FALSE
ENSG00000149100	EIF3M	6218	0.222967329616562	0.313675353747545	1	1	-0.093549967793425	FALSE
ENSG00000234377	OBI1-AS1	5512	0.0814637600416432	0.0955987204495268	1	1	-0.80803386435335	FALSE
ENSG00000164896	FASTK	4055	0.202422826750951	0.264233060521095	1	1	0.0133336109991971	FALSE
ENSG00000204628	RACK1	5949	0.180208669487494	0.369050036492052	1	1	-0.175619180324217	FALSE
ENSG00000213760	ATP6V1G2	6401	0.184913899307226	0.479362059595804	1	1	-0.159234967568211	FALSE
ENSG00000179083	FAM133A	5640	0.253308287276524	0.209782500416424	1	1	0.172132329504255	FALSE
ENSG00000164929	BAALC	10776	0.255499558791439	0.502444288964259	1	1	0.0138973974241792	FALSE
ENSG00000178741	COX5A	5867	0.173784323390617	0.435885843942633	1	1	-0.313123694143695	FALSE
ENSG00000270087	AC010997.3	1240	0.129993354204889	0.0202008602681443	1	1	0.129993354204889	FALSE
ENSG00000122026	RPL21	6121	0.154141254401046	0.400357898910048	1	1	-0.408489042541012	FALSE
ENSG00000286069	AC076968.2	3037	0.150173213207412	0.0639258351600555	1	1	0.150173213207412	FALSE
ENSG00000140395	WDR61	7181	0.206853381830633	0.317355824938361	1	1	-0.0866043752803257	FALSE
ENSG00000073578	SDHA	11024	0.263815167802523	0.484336967790155	1	1	-0.0107819970593629	FALSE
ENSG00000171316	CHD7	11933	0.137999353720821	0.191381742439646	1	1	0.0950271132591092	FALSE
ENSG00000173275	ZNF449	3969	0.203796700024253	0.14962877394611	1	1	0.0828938512858384	FALSE
ENSG00000182541	LIMK2	5524	0.210333859928737	0.162767895032354	1	1	0.107139341426489	FALSE
ENSG00000136371	MTHFS	4619	0.251944094442991	0.182460485200146	1	1	0.127221561155666	FALSE
ENSG00000108509	CAMTA2	6580	0.25665259678442	0.322740384323606	1	1	0.0607783563738636	FALSE
ENSG00000075826	SEC31B	8446	0.213710553080605	0.306172474806965	1	1	0.0598011888079588	FALSE
ENSG00000144228	SPOPL	9637	0.272268187407611	0.357256333749791	1	1	0.19680368273199	FALSE
ENSG00000173660	UQCRH	14211	0.279520984062287	0.868702010193353	1	1	-0.798139135486554	FALSE
ENSG00000141458	NPC1	7916	0.206906685656693	0.158482707427897	1	1	0.120860929537944	FALSE
ENSG00000197062	ZSCAN26	5497	0.221733715252135	0.182900179640194	1	1	0.151783665638517	FALSE
ENSG00000100296	THOC5	3950	0.203537686227263	0.139809013781287	1	1	0.178638601602441	FALSE
ENSG00000175414	ARL10	4164	0.201026797270393	0.162320712662185	1	1	0.15931748353482	FALSE
ENSG00000175104	TRAF6	4983	0.213759311538936	0.170822265873176	1	1	0.119800916656291	FALSE
ENSG00000143799	PARP1	6501	0.228518435238729	0.336730813651826	1	1	-0.0679923854393737	FALSE
ENSG00000156030	ELMSAN1	4054	0.218259322073765	0.139365137386216	1	1	0.142283516848971	FALSE
ENSG00000140455	USP3	6557	0.20830305542837	0.15184915353628	1	1	0.169696082139388	FALSE
ENSG00000125166	GOT2	7630	0.218738248287257	0.415311598551806	1	1	-0.0949314965670767	FALSE
ENSG00000115540	MOB4	8006	0.2718971023239	0.352190523121856	1	1	0.090842626071346	FALSE
ENSG00000167967	E4F1	2580	0.156912201943731	0.100923318869268	1	1	0.0830473134458663	FALSE
ENSG00000174886	NDUFA11	5310	0.174288430761428	0.434179015965964	1	1	-0.424300989097217	FALSE
ENSG00000213593	TMX2	8480	0.257146187190815	0.363112423370222	1	1	0.0436747374231318	FALSE
ENSG00000152749	GPR180	7171	0.256699613899	0.270756058823163	1	1	0.18909830900305	FALSE
ENSG00000129295	LRRC6	9953	0.247632962000134	0.339531270174286	1	1	0.181535792041461	FALSE
ENSG00000175581	MRPL48	4655	0.21134131288073	0.164555908087728	1	1	0.12552398856388	FALSE
ENSG00000165943	MOAP1	8997	0.200914937194087	0.703959486996774	1	1	-0.620293325932126	FALSE
ENSG00000186814	ZSCAN30	5461	0.19252459741748	0.157345674221249	1	1	0.0848847987073452	FALSE
ENSG00000116171	SCP2	11495	0.297531624940378	0.443627742272054	1	1	0.142040958941232	FALSE
ENSG00000164306	PRIMPOL	4621	0.208313000786753	0.169021867101786	1	1	0.0698292738203374	FALSE
ENSG00000165630	PRPF18	5734	0.240483042970062	0.17930618800548	1	1	0.240483042970062	FALSE
ENSG00000132341	RAN	7225	0.156989345790256	0.575645738051987	1	1	-0.481244250393981	FALSE
ENSG00000126775	ATG14	6414	0.227998667765013	0.223380881595035	1	1	0.095806308535108	FALSE
ENSG00000164587	RPS14	6697	0.163511694836062	0.507434675882729	1	1	-0.584736494577346	FALSE
ENSG00000168118	RAB4A	8238	0.258131651616929	0.355216885890808	1	1	0.123813302425997	FALSE
ENSG00000101665	SMAD7	2550	0.186941729770978	0.0884455941069436	1	1	0.148015808962525	FALSE
ENSG00000105404	RABAC1	7215	0.21771138170345	0.627597030221062	1	1	-0.692674833826697	FALSE
ENSG00000197808	ZNF461	5268	0.23946313805254	0.168063065709738	1	1	0.180929142817269	FALSE
ENSG00000114054	PCCB	8006	0.252086688475306	0.30119150678167	1	1	0.102387186633938	FALSE
ENSG00000108433	GOSR2	8419	0.258274970321118	0.270361409527549	1	1	0.143271495297475	FALSE
ENSG00000174460	ZCCHC12	5079	0.200250522866059	0.388166121031035	1	1	-0.208443984934521	FALSE
ENSG00000129250	KIF1C	4696	0.206270956480351	0.177059728567591	1	1	0.108809544854259	FALSE
ENSG00000198258	UBL5	4142	0.1446748814869	0.373963833938986	1	1	-0.501793504105454	FALSE
ENSG00000117479	SLC19A2	2314	0.176720635408311	0.0861252838547631	1	1	0.136448318813938	FALSE
ENSG00000273674	AC021752.1	5359	0.185464614477008	0.13467003794152	1	1	0.147999115880931	FALSE
ENSG00000125755	SYMPK	10409	0.285797157635285	0.344432160454932	1	1	0.205201886199847	FALSE
ENSG00000125249	RAP2A	7944	0.255989137821652	0.346835439762626	1	1	0.0581908036496866	FALSE
ENSG00000140367	UBE2Q2	7791	0.27750848619782	0.264745124951288	1	1	0.11541458129475	FALSE
ENSG00000156467	UQCRB	8368	0.186224688609859	0.60451785038732	1	1	-0.585589215600744	FALSE
ENSG00000274253	AC138649.1	7186	0.261610235387741	0.326310628919784	1	1	0.10055322963983	FALSE
ENSG00000129559	NEDD8	6994	0.191239599332041	0.474954620932638	1	1	-0.242591241323606	FALSE
ENSG00000008735	MAPK8IP2	8552	0.194683369468299	0.549576367584885	1	1	-0.117877071315929	FALSE
ENSG00000119383	PTPA	8289	0.227353746483876	0.476802930274737	1	1	-0.0722382124506103	FALSE
ENSG00000284862	CCDC39	6192	0.149838820897902	0.18523592592758	1	1	-0.0518747973967959	FALSE
ENSG00000049192	ADAMTS6	2528	0.00611294494296955	0.0919630560503361	1	1	-0.292489142185385	FALSE
ENSG00000008118	CAMK1G	3025	0.219214078189468	0.169981437845058	1	1	0.199576226594745	FALSE
ENSG00000163964	PIGX	5740	0.224624221210713	0.274212870127322	1	1	-0.0219974438492665	FALSE
ENSG00000078246	TULP3	3457	0.192825063236554	0.11103067194012	1	1	0.13205861816341	FALSE
ENSG00000100027	YPEL1	3396	0.195887161513411	0.0965067989430034	1	1	0.176348026178124	FALSE
ENSG00000249307	LINC01088	5910	0.168453618655978	0.0980118080170329	1	1	0.158540158106158	FALSE
ENSG00000110801	PSMD9	3602	0.208513602798969	0.139535562489039	1	1	0.0854376084564987	FALSE
ENSG00000089818	NECAP1	6061	0.234318598920483	0.374985045145411	1	1	0.0734930973859458	FALSE
ENSG00000179262	RAD23A	7207	0.187590816903062	0.417048984850488	1	1	-0.174727480672589	FALSE
ENSG00000219481	NBPF1	6999	0.262569247660046	0.225675081362453	1	1	0.138682721559056	FALSE
ENSG00000250479	CHCHD10	12138	0.213442311197455	0.85576576660442	1	1	-0.642699749135489	FALSE
ENSG00000042429	MED17	5010	0.20310750285256	0.167050194716731	1	1	0.15313529568909	FALSE
ENSG00000131263	RLIM	9204	0.276256630986042	0.490922310264387	1	1	0.0993200655054097	FALSE
ENSG00000197622	CDC42SE1	4829	0.245972258469557	0.206991562668585	1	1	0.130510607258423	FALSE
ENSG00000197536	C5orf56	7333	0.225577438039686	0.236632296986584	1	1	0.152164633580862	FALSE
ENSG00000187735	TCEA1	8208	0.225740904764756	0.298525593867552	1	1	-0.00551537642571592	FALSE
ENSG00000123595	RAB9A	1855	0.151310088828727	0.0754380278923815	1	1	0.0874722317375307	FALSE
ENSG00000261404	AC138627.1	7152	0.178386860009993	0.179956452611907	1	1	0.139147232711827	FALSE
ENSG00000117054	ACADM	8655	0.255115584049308	0.319348021578754	1	1	0.0375859606544887	FALSE
ENSG00000244198	AC004889.1	1451	0.153582651751402	0.0522055442179215	1	1	0.153582651751402	FALSE
ENSG00000104824	HNRNPL	7449	0.269572459248686	0.278783487730495	1	1	0.0420696834172631	FALSE
ENSG00000259124	AC008050.1	4824	0.154472767569907	0.119985049792199	1	1	0.152490733982755	FALSE
ENSG00000060069	CTDP1	3349	0.194332590077006	0.118945677432467	1	1	0.18007599384775	FALSE
ENSG00000125971	DYNLRB1	6793	0.141804654201075	0.500374894337525	1	1	-0.346999620167544	FALSE
ENSG00000204740	MALRD1	3367	0.143791510800586	0.0972087365070084	1	1	-0.0280990473253603	FALSE
ENSG00000123349	PFDN5	4340	0.20021445739755	0.307942204542152	1	1	-0.153226090097572	FALSE
ENSG00000113569	NUP155	3984	0.19204539319356	0.15958128880792	1	1	0.15560964973554	FALSE
ENSG00000116128	BCL9	5682	0.207101736356055	0.206963346151684	1	1	0.115677050963467	FALSE
ENSG00000154518	ATP5MC3	8589	0.21985459360733	0.658318961463217	1	1	-0.671012441255453	FALSE
ENSG00000162341	TPCN2	4549	0.193796537065723	0.151870449130007	1	1	0.155461892191881	FALSE
ENSG00000091009	RBM27	9559	0.279596197310446	0.317877833098724	1	1	0.183328456117799	FALSE
ENSG00000147119	CHST7	908	0.1224873491125	0.0326606506160761	1	1	0.1224873491125	FALSE
ENSG00000116983	HPCAL4	7654	0.237731153043657	0.4224045244857	1	1	0.043269910909071	FALSE
ENSG00000109390	NDUFC1	6168	0.159744041888953	0.425287030356099	1	1	-0.240212469561443	FALSE
ENSG00000225096	AL445250.1	12266	0.161806683825347	0.281621825641808	1	1	-0.0694482827915831	FALSE
ENSG00000107736	CDH23	3680	0.0902204981536585	0.178953069062118	1	1	-0.250108253127673	FALSE
ENSG00000151729	SLC25A4	9167	0.19862010988193	0.666643026850136	1	1	-0.584131891386454	FALSE
ENSG00000153976	HS3ST3A1	660	0.0858821072294005	0.0143465756912951	1	1	0.0858821072294005	FALSE
ENSG00000141519	CCDC40	4925	0.177574458605898	0.149114894401839	1	1	0.0366984098674685	FALSE
ENSG00000116288	PARK7	5034	0.14422499630478	0.37150373604636	1	1	-0.316290579769268	FALSE
ENSG00000167113	COQ4	9147	0.285040646996301	0.365717762924592	1	1	0.140784869918304	FALSE
ENSG00000166181	API5	8771	0.281166817576598	0.358498660335565	1	1	0.159478312756602	FALSE
ENSG00000140398	NEIL1	3829	0.163094261701295	0.172423337778171	1	1	0.0458048311952917	FALSE
ENSG00000166562	SEC11C	4748	0.169831378859015	0.304577326490007	1	1	-0.201351643004462	FALSE
ENSG00000159079	CFAP298	7234	0.270681874922253	0.319450977237292	1	1	0.124768667963068	FALSE
ENSG00000214226	C17orf67	3398	0.203508005455446	0.123672792459307	1	1	0.203508005455446	FALSE
ENSG00000154723	ATP5PF	8327	0.171128859932198	0.59032118761208	1	1	-0.559721136697656	FALSE
ENSG00000146143	PRIM2	5623	0.19869831218863	0.146735711310539	1	1	0.157237339326511	FALSE
ENSG00000204590	GNL1	8135	0.274258588158423	0.370586458212486	1	1	0.0792879931370695	FALSE
ENSG00000196116	TDRD7	4916	0.238538499919047	0.145665783885598	1	1	0.160828917458341	FALSE
ENSG00000092140	G2E3	7927	0.234109530036882	0.245803701968583	1	1	0.173621648461353	FALSE
ENSG00000115241	PPM1G	5713	0.249194306664271	0.283793899438073	1	1	0.0185831384035044	FALSE
ENSG00000126522	ASL	6344	0.252228618956391	0.229532657195789	1	1	0.034104921519906	FALSE
ENSG00000167992	VWCE	2221	0.143532204425824	0.0797655881407116	1	1	0.137730154440073	FALSE
ENSG00000237880	LINC01885	605	0.0116309348285974	0.0355385936302462	1	1	-0.271893247507307	FALSE
ENSG00000168813	ZNF507	7846	0.249384533551504	0.265882795134416	1	1	0.0612802693767037	FALSE
ENSG00000100376	FAM118A	5114	0.21350328764886	0.149148896441303	1	1	0.137020631082044	FALSE
ENSG00000160229	ZNF66	4337	0.201860148190173	0.126372644567781	1	1	0.201860148190173	FALSE
ENSG00000142864	SERBP1	7606	0.19493059983217	0.368771299486305	1	1	-0.0974299136464054	FALSE
ENSG00000120860	WASHC3	5449	0.240232996512449	0.212228476774761	1	1	0.140075316585905	FALSE
ENSG00000096401	CDC5L	5560	0.22160855610474	0.216557851029587	1	1	0.119415660054032	FALSE
ENSG00000115053	NCL	8232	0.235099446347165	0.415839512530909	1	1	-0.0064130112876678	FALSE
ENSG00000176018	LYSMD3	2663	0.195213511995628	0.123907013981811	1	1	0.178011283201351	FALSE
ENSG00000198185	ZNF334	7519	0.212097311226043	0.263729399408101	1	1	0.132011519150246	FALSE
ENSG00000182504	CEP97	9268	0.288316565221472	0.321325138087519	1	1	0.13971936456914	FALSE
ENSG00000112659	CUL9	4168	0.200151149871048	0.160757140236352	1	1	0.108037408191354	FALSE
ENSG00000148123	PLPPR1	19041	0.171647563651128	0.358953695231682	1	1	0.0292021112035206	FALSE
ENSG00000134453	RBM17	7729	0.252164103908214	0.286080212351157	1	1	0.0954251513140743	FALSE
ENSG00000071553	ATP6AP1	7304	0.178796082727096	0.528527421653851	1	1	-0.223276247040529	FALSE
ENSG00000175356	SCUBE2	3968	0.200604940260794	0.113453375211456	1	1	0.180944174245829	FALSE
ENSG00000134758	RNF138	6669	0.217946216832628	0.217470047282899	1	1	0.136369060979897	FALSE
ENSG00000100280	AP1B1	8198	0.277283725879571	0.4297019667239	1	1	0.121473663146619	FALSE
ENSG00000229272	AL157388.1	6421	0.19031742270397	0.169554637901788	1	1	0.150469593672314	FALSE
ENSG00000197217	ENTPD4	8110	0.248833774464512	0.349686661841285	1	1	0.0492891470740201	FALSE
ENSG00000165097	KDM1B	3708	0.174102448029672	0.120608831132822	1	1	0.153780950453779	FALSE
ENSG00000110651	CD81	8454	0.180057917572826	0.537113976147438	1	1	-0.155191282089312	FALSE
ENSG00000106682	EIF4H	6187	0.197076046092722	0.341919298218877	1	1	-0.155487335160652	FALSE
ENSG00000284634	AC092821.3	4678	0.176851245775143	0.143445656289549	1	1	0.176851245775143	FALSE
ENSG00000101161	PRPF6	8282	0.256727750451184	0.351414890739184	1	1	-0.0194806557530406	FALSE
ENSG00000188690	UROS	6993	0.237664209618097	0.344238687602033	1	1	0.0338891059273695	FALSE
ENSG00000127824	TUBA4A	8694	0.146067710521207	0.641168177619232	1	1	-0.411023698703949	FALSE
ENSG00000134058	CDK7	4872	0.223735918332398	0.165015848178224	1	1	0.141324342662157	FALSE
ENSG00000149089	APIP	7897	0.247140014076929	0.271409430310721	1	1	0.11820205518753	FALSE
ENSG00000198556	ZNF789	3698	0.189350070204077	0.118555593346611	1	1	0.110458464847353	FALSE
ENSG00000042286	AIFM2	2699	0.17578622108072	0.09168328177552	1	1	0.15540336520963	FALSE
ENSG00000227240	AL136456.1	4274	0.0265367393170616	0.131404542383087	1	1	-0.672367538872636	FALSE
ENSG00000198791	CNOT7	7846	0.227702752131255	0.402864707964235	1	1	-0.0347702816570994	FALSE
ENSG00000283384	AL138694.1	389	0.00118665401413826	0.0336243202497391	1	1	-0.310832121101123	FALSE
ENSG00000187535	IFT140	4283	0.197461951270105	0.141360415512841	1	1	0.155164946409529	FALSE
ENSG00000086232	EIF2AK1	7526	0.27091266865033	0.356329711741794	1	1	0.0876905281570586	FALSE
ENSG00000135334	AKIRIN2	3549	0.194556073273176	0.178282874196332	1	1	0.0803391097438197	FALSE
ENSG00000106537	TSPAN13	7059	0.236480409640687	0.408790991512391	1	1	0.0225730381425327	FALSE
ENSG00000111907	TPD52L1	3895	0.0507665114611404	0.131723128017975	1	1	-0.410494360951627	FALSE
ENSG00000148303	RPL7A	8342	0.198413838743652	0.573818858641429	1	1	-0.630358221986921	FALSE
ENSG00000067596	DHX8	6687	0.233616232095924	0.221956011681675	1	1	0.178008031360843	FALSE
ENSG00000179151	EDC3	3467	0.189204932819376	0.116540113228459	1	1	0.131115636466249	FALSE
ENSG00000241360	PDXP	5559	0.177536758113255	0.400535291592566	1	1	-0.188535726549899	FALSE
ENSG00000239407	Z68871.1	2684	0.189082021416709	0.0805526275158867	1	1	0.189082021416709	FALSE
ENSG00000161016	RPL8	6285	0.163144269610138	0.474012898102014	1	1	-0.53615106290286	FALSE
ENSG00000198208	RPS6KL1	4761	0.21209491078796	0.225218877250684	1	1	-0.0188199315749525	FALSE
ENSG00000140992	PDPK1	7515	0.243378121290718	0.357972616389002	1	1	0.03849924545624	FALSE
ENSG00000186111	PIP5K1C	5685	0.248729076640986	0.273942118397632	1	1	0.0789241835082415	FALSE
ENSG00000138604	GLCE	11884	0.224236030343118	0.278465819982087	1	1	0.0932925545904405	FALSE
ENSG00000203618	GP1BB	4689	0.230629627106238	0.253937751424582	1	1	0.112520515448834	FALSE
ENSG00000174227	PIGG	4685	0.216351392993076	0.151632657496876	1	1	0.178705261888011	FALSE
ENSG00000182220	ATP6AP2	10368	0.153168703389079	0.68636998609017	1	1	-0.377244858070359	FALSE
ENSG00000155096	AZIN1	9243	0.215015046044764	0.497312936004531	1	1	-0.0521661896710943	FALSE
ENSG00000188938	FAM120AOS	8233	0.262835825044934	0.336900206983114	1	1	0.126252426086739	FALSE
ENSG00000120051	CFAP58	910	0.0110737593271988	0.0400863846705196	1	1	-0.306263638011988	FALSE
ENSG00000213923	CSNK1E	10262	0.240415012278634	0.439827371684901	1	1	-0.000415718420860356	FALSE
ENSG00000049246	PER3	13693	0.23231625832354	0.338167262840839	1	1	0.0393983764781391	FALSE
ENSG00000135823	STX6	7883	0.246276678847132	0.293249345618418	1	1	0.0512524164547405	FALSE
ENSG00000112031	MTRF1L	3552	0.206128964834786	0.181609817135943	1	1	0.143362318397763	FALSE
ENSG00000172115	CYCS	8526	0.163683047777088	0.574444393750556	1	1	-0.299672178539225	FALSE
ENSG00000182196	ARL6IP4	5291	0.160301848507586	0.372562492433216	1	1	-0.361524664923532	FALSE
ENSG00000122299	ZC3H7A	7957	0.250352922607737	0.275675388035467	1	1	0.190254528582441	FALSE
ENSG00000154783	FGD5	1204	0.180483303259781	0.0342401847734956	1	1	0.176254855690437	FALSE
ENSG00000113597	TRAPPC13	6632	0.260121824283102	0.251737424317068	1	1	0.120553057332066	FALSE
ENSG00000064787	BCAS1	9968	0.105112792782978	0.0853489698611944	1	1	-0.0730859755989411	FALSE
ENSG00000143742	SRP9	6987	0.181565945709021	0.476777054998505	1	1	-0.250577692467456	FALSE
ENSG00000181751	C5orf30	4501	0.2085802706936	0.175344620321401	1	1	0.168826535296867	FALSE
ENSG00000185825	BCAP31	4835	0.155294488273859	0.420247912612212	1	1	-0.33462721111553	FALSE
ENSG00000116688	MFN2	7786	0.208162690486617	0.426182060903594	1	1	-0.159886915403014	FALSE
ENSG00000170876	TMEM43	4168	0.186378721286173	0.149930856670032	1	1	0.110515838976521	FALSE
ENSG00000153395	LPCAT1	5958	0.250003447241371	0.299980683378601	1	1	0.0917673771486959	FALSE
ENSG00000078549	ADCYAP1R1	10811	0.238013970197315	0.508205369735676	1	1	-0.0135631455466027	FALSE
ENSG00000065621	GSTO2	4771	0.237139881610132	0.166033415287924	1	1	0.191132537374974	FALSE
ENSG00000111799	COL12A1	3239	0.10990705443902	0.0535879065570791	1	1	0.0933321870162018	FALSE
ENSG00000089876	DHX32	8050	0.229584024539776	0.260156519497233	1	1	0.117962130544105	FALSE
ENSG00000175426	PCSK1	7524	0.172310187307934	0.330927454567318	1	1	0.0500384195727618	FALSE
ENSG00000143155	TIPRL	8154	0.271984191583715	0.367835008556475	1	1	0.177688140494717	FALSE
ENSG00000065485	PDIA5	2721	0.198913749254104	0.075129492121966	1	1	0.179417966496454	FALSE
ENSG00000131269	ABCB7	6047	0.195357381834993	0.196158099296941	1	1	0.149326772413106	FALSE
ENSG00000133640	LRRIQ1	3597	0.183643243496542	0.0953466529658323	1	1	0.122032220980166	FALSE
ENSG00000265533	AC114689.3	4715	0.172438261977661	0.116172659189558	1	1	0.102086638653783	FALSE
ENSG00000127220	ABHD8	5372	0.229944066764132	0.223010975430931	1	1	0.133029559257126	FALSE
ENSG00000135940	COX5B	8663	0.172081008133365	0.671312791040082	1	1	-0.783442720031663	FALSE
ENSG00000273540	AGBL1	18499	0.143407552794585	0.487588225773235	1	1	0.0448536848766151	FALSE
ENSG00000280739	EIF1B-AS1	4542	0.176905580320521	0.137457489642951	1	1	0.0690712786037573	FALSE
ENSG00000105649	RAB3A	10058	0.157078804654481	0.672814155859447	1	1	-0.466367063899646	FALSE
ENSG00000102547	CAB39L	7236	0.244512471154829	0.23738281105386	1	1	0.18408166523304	FALSE
ENSG00000137947	GTF2B	6006	0.25836559765458	0.198933470453862	1	1	0.198010666054584	FALSE
ENSG00000243678	NME2	5062	0.158792836651207	0.41126993138384	1	1	-0.5292811767176	FALSE
ENSG00000109919	MTCH2	8298	0.254984009434421	0.317641517835669	1	1	0.082321595566859	FALSE
ENSG00000173227	SYT12	8740	0.238903586604955	0.337353920494236	1	1	0.118695338430479	FALSE
ENSG00000165359	INTS6L	6099	0.162862676505451	0.169028872782489	1	1	0.123570107448128	FALSE
ENSG00000148606	POLR3A	8452	0.263578228165678	0.305315288662632	1	1	0.223500905563245	FALSE
ENSG00000157782	CABP1	8676	0.257170087535443	0.347550825549588	1	1	0.141416969911101	FALSE
ENSG00000125037	EMC3	6912	0.229974723539489	0.326539006165087	1	1	0.00579769374466441	FALSE
ENSG00000037042	TUBG2	6321	0.195453980134639	0.338488645853927	1	1	-0.145248492812808	FALSE
ENSG00000085449	WDFY1	9391	0.273168222501758	0.349337708398128	1	1	0.155499794763277	FALSE
ENSG00000265681	RPL17	6045	0.151548961225401	0.408239464054908	1	1	-0.263068089613289	FALSE
ENSG00000197798	FAM118B	3464	0.207854311304468	0.110748673430173	1	1	0.166269246930365	FALSE
ENSG00000173272	MZT2A	5529	0.190940821808683	0.309862434742762	1	1	-0.147911862698606	FALSE
ENSG00000104365	IKBKB	4051	0.169678567529358	0.128462753960579	1	1	0.112488664473831	FALSE
ENSG00000241743	XACT	13691	0.084532945522048	0.254907675826159	1	1	-0.48601447189291	FALSE
ENSG00000138107	ACTR1A	7516	0.257924646691708	0.483646393863522	1	1	0.0630509270984837	FALSE
ENSG00000140299	BNIP2	3621	0.178778221298519	0.126652362960023	1	1	0.0735802015863578	FALSE
ENSG00000286533	AL078604.4	4314	0.172296260963178	0.130872751574787	1	1	0.153348591270611	FALSE
ENSG00000123094	RASSF8	14024	0.218931460436009	0.301649096627559	1	1	0.093006886290611	FALSE
ENSG00000198121	LPAR1	7128	0.0868782750834588	0.0710517523228538	1	1	-0.106342396415219	FALSE
ENSG00000141646	SMAD4	7273	0.215814472504432	0.246269281330963	1	1	0.0993777935813372	FALSE
ENSG00000088256	GNA11	4442	0.212003730499495	0.200883258671835	1	1	0.171595703161972	FALSE
ENSG00000101298	SNPH	6912	0.2400261646288	0.38082408763717	1	1	0.081734250731223	FALSE
ENSG00000170419	VSTM2A	7562	0.182177828440506	0.34791751463464	1	1	-0.229916986027802	FALSE
ENSG00000136810	TXN	5701	0.182927780185075	0.404046814251863	1	1	-0.192639124892649	FALSE
ENSG00000131094	C1QL1	1641	0.0131735837119687	0.143215171676882	1	1	-0.527038981194926	FALSE
ENSG00000254420	AP003086.1	1786	0.179094067422176	0.0687827010592245	1	1	0.17776104717294	FALSE
ENSG00000124767	GLO1	8289	0.177755546213484	0.435617018843778	1	1	-0.22058481591479	FALSE
ENSG00000214293	APTR	3892	0.17684765240515	0.12875544942871	1	1	0.109668110117211	FALSE
ENSG00000188554	NBR1	6784	0.25087737098987	0.265681949284084	1	1	0.15028730102301	FALSE
ENSG00000250241	AC105383.1	10677	0.232199588760675	0.320286889689404	1	1	0.155832776384375	FALSE
ENSG00000177556	ATOX1	4855	0.182960657885626	0.331910348195615	1	1	-0.230946892046885	FALSE
ENSG00000170325	PRDM10	5911	0.219399974046762	0.187458828291313	1	1	0.153958754011366	FALSE
ENSG00000083844	ZNF264	6008	0.254400199870192	0.225648255867828	1	1	0.212673961746878	FALSE
ENSG00000142676	RPL11	5821	0.143084645908097	0.388363931397657	1	1	-0.464731139895819	FALSE
ENSG00000053900	ANAPC4	6436	0.20732995675095	0.178440655903725	1	1	0.0908022331135857	FALSE
ENSG00000107719	PALD1	2964	0.155185364389264	0.0824334289646974	1	1	0.110916922352291	FALSE
ENSG00000088899	LZTS3	8721	0.279429113372644	0.369736984281268	1	1	0.130281587480871	FALSE
ENSG00000112695	COX7A2	5361	0.158902749967101	0.389537945937109	1	1	-0.269650469908174	FALSE
ENSG00000115665	SLC5A7	3648	0.11085112149442	0.147493811464464	1	1	-0.941314689731601	FALSE
ENSG00000164164	OTUD4	5919	0.255039659808709	0.217586148142379	1	1	0.223500418661999	FALSE
ENSG00000119321	FKBP15	7080	0.237522720148872	0.211446596698468	1	1	0.154518470202907	FALSE
ENSG00000182272	B4GALNT4	7037	0.209225394075575	0.314367499339612	1	1	-0.0700546374470625	FALSE
ENSG00000116977	LGALS8	5827	0.214949880884388	0.268072231429596	1	1	0.128610010802954	FALSE
ENSG00000166226	CCT2	5850	0.165389248012526	0.393742223650704	1	1	-0.293708297021135	FALSE
ENSG00000197728	RPS26	6906	0.128023378698879	0.526772764631187	1	1	-0.589266348265966	FALSE
ENSG00000138613	APH1B	5725	0.249656315942489	0.223241347545331	1	1	0.0335144468176486	FALSE
ENSG00000118181	RPS25	5122	0.130163840685206	0.38375042758368	1	1	-0.427081722417299	FALSE
ENSG00000158286	RNF207	3982	0.204965257089524	0.149394578992667	1	1	0.18643906221423	FALSE
ENSG00000083520	DIS3	5954	0.237082663909999	0.22899885239584	1	1	0.0981619375838561	FALSE
ENSG00000150556	LYPD6B	8052	0.125502754340225	0.303370437714401	1	1	0.00936748519558432	FALSE
ENSG00000105185	PDCD5	5590	0.228516364024609	0.32887856706385	1	1	-0.0548843463503178	FALSE
ENSG00000164221	CCDC112	6067	0.240245789162542	0.215312071552513	1	1	0.125132765920444	FALSE
ENSG00000101605	MYOM1	3358	0.179464451611515	0.113205504280519	1	1	0.158301627576489	FALSE
ENSG00000153406	NMRAL1	3632	0.178630443470925	0.195415343561198	1	1	-0.0194274978075412	FALSE
ENSG00000167637	ZNF283	4207	0.229074314717761	0.138556153272882	1	1	0.172311922661026	FALSE
ENSG00000123575	FAM199X	8136	0.239250911755594	0.436816533561582	1	1	0.0302356705818525	FALSE
ENSG00000113273	ARSB	10867	0.216223641064669	0.281013324893392	1	1	0.0334362532645404	FALSE
ENSG00000255557	AP001266.2	1472	0.161226567401055	0.0597046331443812	1	1	0.161226567401055	FALSE
ENSG00000171503	ETFDH	10883	0.267384635764691	0.351885056277345	1	1	0.20580752400075	FALSE
ENSG00000173698	ADGRG2	1080	0.108616079356287	0.0159895021051855	1	1	0.108616079356287	FALSE
ENSG00000130032	PRRG3	4427	0.188924036549237	0.244998232923016	1	1	0.109261082943679	FALSE
ENSG00000156482	RPL30	3800	0.143628170068897	0.260947657430824	1	1	-0.341736984117846	FALSE
ENSG00000204160	ZDHHC18	5042	0.245378167875551	0.219078475276812	1	1	0.245378167875551	FALSE
ENSG00000101439	CST3	4453	0.107061070078886	0.322530324884516	1	1	-0.557282681548537	FALSE
ENSG00000068885	IFT80	8408	0.269715880624342	0.274214582424728	1	1	0.164085372006764	FALSE
ENSG00000183648	NDUFB1	5555	0.149341238360253	0.354053598617667	1	1	-0.340176467810432	FALSE
ENSG00000163956	LRPAP1	6972	0.241066935070161	0.391124653027622	1	1	0.0321885756117153	FALSE
ENSG00000005884	ITGA3	6888	0.263293295330743	0.273865404697572	1	1	0.132573676453615	FALSE
ENSG00000236780	LINC01829	3739	0.153966802712741	0.102583057576139	1	1	0.152732691247133	FALSE
ENSG00000132554	RGS22	3903	0.172749675284187	0.0989181902949702	1	1	-0.0755979788014395	FALSE
ENSG00000172661	WASHC2C	6078	0.246579990576655	0.252409637619808	1	1	0.158011597827763	FALSE
ENSG00000113282	CLINT1	9674	0.304925381282357	0.360945280621121	1	1	0.201918507946782	FALSE
ENSG00000224934	AL391684.1	1969	0.139837049795124	0.0561292743296222	1	1	0.139837049795124	FALSE
ENSG00000162236	STX5	4415	0.196971459976886	0.146903059150794	1	1	0.178304459913964	FALSE
ENSG00000138018	SELENOI	10492	0.241482867013434	0.474516268392159	1	1	-0.0122220881731225	FALSE
ENSG00000111361	EIF2B1	4437	0.235597266284428	0.178677419212332	1	1	0.181284940977757	FALSE
ENSG00000087250	MT3	8658	0.227818342037987	0.693559939548765	1	1	-1.00747630016512	FALSE
ENSG00000173276	ZBTB21	3833	0.218207435183939	0.157446326999273	1	1	0.140984150513942	FALSE
ENSG00000117360	PRPF3	5234	0.209328462299564	0.16061492961399	1	1	0.190018045775152	FALSE
ENSG00000077080	ACTL6B	4170	0.186967804770129	0.223272113144734	1	1	-0.114500543561375	FALSE
ENSG00000088881	EBF4	2972	0.166171812841704	0.106599730195129	1	1	0.125029545688205	FALSE
ENSG00000076706	MCAM	2338	0.16797726297118	0.153177622207095	1	1	-0.00680458901422543	FALSE
ENSG00000120709	FAM53C	4549	0.233739018856417	0.212428617096787	1	1	0.0668629467807154	FALSE
ENSG00000109083	IFT20	4310	0.219666352079439	0.181815437224252	1	1	0.0953099795351928	FALSE
ENSG00000100142	POLR2F	12398	0.249189171260564	0.274061938011396	1	1	0.170509735724847	FALSE
ENSG00000117118	SDHB	7717	0.266164090453944	0.328308175531492	1	1	0.110907535147347	FALSE
ENSG00000225914	TSBP1-AS1	22335	0.191501598337769	0.497291398276303	1	1	0.0844182419053045	FALSE
ENSG00000100106	TRIOBP	2126	0.153110625356937	0.0537366133605138	1	1	0.139872672730549	FALSE
ENSG00000084207	GSTP1	5084	0.115934430223123	0.469863515414918	1	1	-0.630157675366795	FALSE
ENSG00000120278	PLEKHG1	8812	0.163034740691259	0.170119628465272	1	1	0.0910967274832205	FALSE
ENSG00000043093	DCUN1D1	8944	0.272867497281062	0.331298121344739	1	1	0.128704057383645	FALSE
ENSG00000251003	ZFPM2-AS1	2642	0.0130929871590647	0.182377518211843	1	1	-0.70503795936881	FALSE
ENSG00000188243	COMMD6	5709	0.251092412936897	0.268997154992845	1	1	0.0119857161735155	FALSE
ENSG00000103266	STUB1	4595	0.171031463806689	0.377847558727795	1	1	-0.194018701577795	FALSE
ENSG00000119865	CNRIP1	8488	0.21173877273669	0.388993060079848	1	1	-0.0192390951740786	FALSE
ENSG00000188674	C2orf80	3794	0.209140807424317	0.207754233806123	1	1	-0.0107527508630651	FALSE
ENSG00000231500	RPS18	4285	0.135117532283686	0.350037501106377	1	1	-0.338231871155019	FALSE
ENSG00000214013	GANC	5725	0.186016000451007	0.153609017082994	1	1	0.147439657039464	FALSE
ENSG00000267121	AC008105.3	5849	0.180191956533205	0.208441797714204	1	1	0.140087511682088	FALSE
ENSG00000185896	LAMP1	6549	0.246966557970976	0.337111257069687	1	1	0.0361017914365918	FALSE
ENSG00000186815	TPCN1	8999	0.23241817007848	0.287252533033967	1	1	0.138432976446405	FALSE
ENSG00000139998	RAB15	5282	0.230760374933385	0.285345102458061	1	1	0.0430177319139211	FALSE
ENSG00000090266	NDUFB2	5410	0.147379160042349	0.403498281411485	1	1	-0.377142341248288	FALSE
ENSG00000110048	OSBP	7832	0.277074191190535	0.334986405296972	1	1	0.140368588143748	FALSE
ENSG00000110400	NECTIN1	4911	0.183282585573236	0.175032003151425	1	1	0.163662301195781	FALSE
ENSG00000264112	AC015813.1	5428	0.17250646199986	0.17599771122471	1	1	0.153281529375608	FALSE
ENSG00000114268	PFKFB4	4544	0.198587749097462	0.134022464418763	1	1	0.047437795663789	FALSE
ENSG00000108001	EBF3	15544	0.111230075399626	0.218313916993268	1	1	-0.789346498369679	FALSE
ENSG00000115268	RPS15	9310	0.152846990603049	0.641105398830927	1	1	-0.676922645954389	FALSE
ENSG00000012174	MBTPS2	4539	0.206264218280706	0.178876327064146	1	1	0.191323564407573	FALSE
ENSG00000197070	ARRDC1	3095	0.188042826548504	0.118014690359684	1	1	0.167790732212338	FALSE
ENSG00000092094	OSGEP	6169	0.214201339418646	0.217781923563507	1	1	0.165878949124171	FALSE
ENSG00000165186	PTCHD1	8554	0.19491038783727	0.294084380578105	1	1	0.0466380390283315	FALSE
ENSG00000124357	NAGK	6456	0.261659827190844	0.305558885411785	1	1	0.0749707871782281	FALSE
ENSG00000127838	PNKD	11011	0.215430748411156	0.509285762554814	1	1	-0.1213325097126	FALSE
ENSG00000160062	ZBTB8A	2235	0.134255704640011	0.0510491913036433	1	1	0.134255704640011	FALSE
ENSG00000134245	WNT2B	1842	0.151515312332268	0.046575365434257	1	1	0.108457293131257	FALSE
ENSG00000100804	PSMB5	5562	0.174945347817569	0.423887459767179	1	1	-0.273119002785336	FALSE
ENSG00000275120	AC048382.5	1502	0.140306039574038	0.0461892748584202	1	1	0.140306039574038	FALSE
ENSG00000136450	SRSF1	7026	0.249795537268005	0.264959396928884	1	1	0.154300725878954	FALSE
ENSG00000186462	NAP1L2	10897	0.192275791412958	0.644606065745345	1	1	-0.177524964257692	FALSE
ENSG00000107897	ACBD5	7994	0.230252537096312	0.41223338684587	1	1	0.00415489599594121	FALSE
ENSG00000057608	GDI2	9352	0.229031924761574	0.425762805244268	1	1	-0.00904760682798147	FALSE
ENSG00000060688	SNRNP40	6533	0.205384860739421	0.214445913259416	1	1	0.0855497916091535	FALSE
ENSG00000177301	KCNA2	9419	0.202802151296931	0.457319354982257	1	1	0.0466580058944203	FALSE
ENSG00000067365	METTL22	3105	0.163891463148449	0.114724943847135	1	1	0.0965286969286367	FALSE
ENSG00000124570	SERPINB6	4978	0.209525115824084	0.199468995083984	1	1	-0.0421042143574359	FALSE
ENSG00000152642	GPD1L	6154	0.274871732718948	0.318966046526648	1	1	0.142687242205095	FALSE
ENSG00000183309	ZNF623	3614	0.196963954987505	0.159305991918775	1	1	0.104637671460246	FALSE
ENSG00000110717	NDUFS8	5190	0.127941185431476	0.377582798746766	1	1	-0.419617819954451	FALSE
ENSG00000101935	AMMECR1	10452	0.174014743654378	0.255549594721924	1	1	-0.0742525945180238	FALSE
ENSG00000285664	AL139317.5	6474	0.188941509816732	0.152995587984886	1	1	0.149244317446289	FALSE
ENSG00000103253	HAGHL	4295	0.188742773469646	0.245772235366557	1	1	-0.0164231305677333	FALSE
ENSG00000146072	TNFRSF21	8359	0.247072271085253	0.301650722128707	1	1	0.208427649566885	FALSE
ENSG00000136942	RPL35	7054	0.154431525318237	0.52813796417227	1	1	-0.593176508178596	FALSE
ENSG00000047662	FAM184B	7430	0.174837147852224	0.251843425108562	1	1	0.0778842277220171	FALSE
ENSG00000140474	ULK3	5698	0.190890507572014	0.310913915300474	1	1	-0.1398891045996	FALSE
ENSG00000000419	DPM1	8857	0.266140647800168	0.301129039729856	1	1	0.184732503705439	FALSE
ENSG00000002016	RAD52	6183	0.216038785860986	0.197666025381155	1	1	0.140716304550421	FALSE
ENSG00000127540	UQCR11	5308	0.138379800441078	0.459152443490121	1	1	-0.449314439913673	FALSE
ENSG00000248874	C5orf17	1067	0.0793559871363942	0.0278216148506862	1	1	-0.0189148339223394	FALSE
ENSG00000286593	AP006261.1	7227	0.19250692638286	0.213089640264015	1	1	0.0600250541584268	FALSE
ENSG00000107223	EDF1	5913	0.159510374531212	0.437384145602665	1	1	-0.472801369003382	FALSE
ENSG00000169064	ZBBX	2570	0.166845517835674	0.0648352296800421	1	1	0.160874115867706	FALSE
ENSG00000135486	HNRNPA1	4722	0.166654095850513	0.275447420398072	1	1	-0.211487635275909	FALSE
ENSG00000173898	SPTBN2	6230	0.248760716583064	0.301855287506163	1	1	0.0966612963588018	FALSE
ENSG00000081087	OSTM1	7615	0.265017768658264	0.350092438303447	1	1	0.149345511714686	FALSE
ENSG00000099308	MAST3	6658	0.223183739348395	0.294277419529829	1	1	0.0573011922383592	FALSE
ENSG00000149930	TAOK2	3934	0.1918828960919	0.178069065884335	1	1	0.15220286718066	FALSE
ENSG00000266402	SNHG25	5880	0.153849493796927	0.44262155040018	1	1	-0.659325674640398	FALSE
ENSG00000114391	RPL24	5114	0.14588729595895	0.374033377465943	1	1	-0.532904990602071	FALSE
ENSG00000110955	ATP5F1B	12863	0.237403280370503	0.935464724775876	1	1	-0.803210873629543	FALSE
ENSG00000171863	RPS7	4848	0.113008740045275	0.369314148274615	1	1	-0.522960982139792	FALSE
ENSG00000138029	HADHB	7495	0.279033015228636	0.263146716521897	1	1	0.243840853136285	FALSE
ENSG00000101463	SYNDIG1	21615	0.127694992707333	0.46278953620515	1	1	-0.00179071868518915	FALSE
ENSG00000149532	CPSF7	6803	0.235658511016002	0.270292861582201	1	1	0.0950329696153248	FALSE
ENSG00000131495	NDUFA2	2935	0.123690306084245	0.277430806209022	1	1	-0.490604460241736	FALSE
ENSG00000011198	ABHD5	6309	0.174739615334777	0.178270322795214	1	1	0.0956619682210982	FALSE
ENSG00000126934	MAP2K2	7094	0.229757469437123	0.455097027018233	1	1	-0.00713406511154921	FALSE
ENSG00000174514	MFSD4A	5290	0.198321282258418	0.228740814340264	1	1	0.0549520381292568	FALSE
ENSG00000168356	SCN11A	2216	0.146212777350935	0.0654354480027336	1	1	0.146212777350935	FALSE
ENSG00000172137	CALB2	24817	0.247323579789306	1.28208538720553	1	1	-1.06519123538672	FALSE
ENSG00000158301	GPRASP2	5486	0.179063847988937	0.379058759801403	1	1	-0.162327018070265	FALSE
ENSG00000114956	DGUOK	6338	0.247475499687668	0.324117989387553	1	1	0.0367861296304596	FALSE
ENSG00000159377	PSMB4	4050	0.103210286527952	0.323487158174136	1	1	-0.425596708931371	FALSE
ENSG00000188846	RPL14	7524	0.158739894969024	0.509357827469973	1	1	-0.578879346702867	FALSE
ENSG00000247950	SEC24B-AS1	4524	0.170749172709004	0.130023180398363	1	1	0.170749172709004	FALSE
ENSG00000133704	IPO8	7473	0.249266038805104	0.260771765995119	1	1	0.111619029204791	FALSE
ENSG00000166250	CLMP	5293	0.118009105736999	0.207407875799287	1	1	0.118009105736999	FALSE
ENSG00000120526	NUDCD1	4565	0.197208268968938	0.173327369903512	1	1	0.0610293250470665	FALSE
ENSG00000169919	GUSB	2406	0.164857465019632	0.0826300016457894	1	1	0.107823408872138	FALSE
ENSG00000103363	ELOB	8224	0.185155076158208	0.636024794911162	1	1	-0.667837476307746	FALSE
ENSG00000048342	CC2D2A	5198	0.196208285899218	0.195201124764801	1	1	0.154307673227827	FALSE
ENSG00000254772	EEF1G	5777	0.177089025935167	0.378180395473102	1	1	-0.192939343324793	FALSE
ENSG00000158604	TMED4	7209	0.231859412951882	0.393227706350242	1	1	-0.0164575858308848	FALSE
ENSG00000068784	SRBD1	8446	0.228407375291844	0.240820743059782	1	1	0.123015701590892	FALSE
ENSG00000129244	ATP1B2	8015	0.0256348277145549	0.336455944883696	1	1	-0.44667469380931	FALSE
ENSG00000288087	AC112770.1	2018	0.00488231760931826	0.0307180664145989	1	1	-0.101829000723829	FALSE
ENSG00000174705	SH3PXD2B	6951	0.162338515044934	0.161689640391848	1	1	0.105250483105731	FALSE
ENSG00000181404	WASHC1	5870	0.209930976508717	0.241656566465019	1	1	0.0990316884359444	FALSE
ENSG00000119514	GALNT12	2756	0.157102484393888	0.112200129854862	1	1	0.120396546247627	FALSE
ENSG00000182774	RPS17	3202	0.10600405437072	0.274567528930839	1	1	-0.378443997892308	FALSE
ENSG00000203601	LINC00970	8361	0.148503127088179	0.223181518543296	1	1	0.145168045452745	FALSE
ENSG00000126226	PCID2	6358	0.205034312982201	0.212825287882036	1	1	0.121023110788774	FALSE
ENSG00000157890	MEGF11	6650	0.177125298001607	0.152843283904768	1	1	0.103889261527701	FALSE
ENSG00000118418	HMGN3	9834	0.230974576402378	0.36978893669823	1	1	0.0146748928624601	FALSE
ENSG00000081177	EXD2	5867	0.227494163928294	0.193421285084485	1	1	0.206128650944495	FALSE
ENSG00000117533	VAMP4	7320	0.239397985959661	0.370709581013538	1	1	0.0773937990419859	FALSE
ENSG00000226124	FTCDNL1	7130	0.229150466821289	0.193477478801025	1	1	0.129499716025419	FALSE
ENSG00000229117	RPL41	12017	0.239266287579771	0.802669672906374	1	1	-1.00706229810075	FALSE
ENSG00000102935	ZNF423	8630	0.174343825583548	0.188958526024716	1	1	0.11501979201378	FALSE
ENSG00000120438	TCP1	4561	0.112271568299719	0.351635563059243	1	1	-0.329150779088424	FALSE
ENSG00000139433	GLTP	4891	0.177646621446724	0.121590708345656	1	1	0.076730593970526	FALSE
ENSG00000135677	GNS	8282	0.282077217678557	0.331033249586488	1	1	0.154625300608919	FALSE
ENSG00000168159	RNF187	6768	0.175833539740156	0.498009203360481	1	1	-0.178941862019168	FALSE
ENSG00000166224	SGPL1	5759	0.232477647212682	0.190183403878225	1	1	0.156989445332774	FALSE
ENSG00000109832	DDX25	4299	0.213239135668442	0.213716541816534	1	1	-0.00133369675873957	FALSE
ENSG00000155636	RBM45	5130	0.233607571584678	0.170537658248955	1	1	0.146413027121242	FALSE
ENSG00000171016	PYGO1	7643	0.242976212156365	0.237814094522555	1	1	0.131081691838301	FALSE
ENSG00000181029	TRAPPC5	4457	0.127243927211564	0.40394619635887	1	1	-0.38340702158344	FALSE
ENSG00000183036	PCP4	9378	0.0360482685908828	0.394964689526751	1	1	-0.58222627699722	FALSE
ENSG00000129691	ASH2L	5689	0.209094259819023	0.226854549594389	1	1	0.0752519285352984	FALSE
ENSG00000169100	SLC25A6	6208	0.128876557625637	0.458985026466471	1	1	-0.289954033345726	FALSE
ENSG00000177640	CASC2	7915	0.217228931483944	0.20912629694911	1	1	0.17845934886494	FALSE
ENSG00000264515	AC011474.1	4391	0.141427954110235	0.127425856639083	1	1	0.0810609524052657	FALSE
ENSG00000125124	BBS2	10596	0.254894473073166	0.323324950081575	1	1	0.156897861415791	FALSE
ENSG00000268043	NBPF12	6466	0.20860551884695	0.18249512594501	1	1	0.195487836365438	FALSE
ENSG00000204344	STK19	2040	0.166200609569827	0.0811522685944793	1	1	0.107733711756967	FALSE
ENSG00000140988	RPS2	7291	0.162005414665884	0.481008187808149	1	1	-0.186448635806078	FALSE
ENSG00000125691	RPL23	4330	0.126390096956109	0.333859907564255	1	1	-0.461446588243958	FALSE
ENSG00000067167	TRAM1	6154	0.256976074513647	0.255682631831023	1	1	0.144440838684464	FALSE
ENSG00000159335	PTMS	5929	0.160445406433994	0.446999943866497	1	1	-0.275964386389344	FALSE
ENSG00000141314	RHBDL3	6315	0.11862375992347	0.283038606074583	1	1	0.0054243235750729	FALSE
ENSG00000197586	ENTPD6	6734	0.25635231176742	0.367735708863855	1	1	0.0911710694525962	FALSE
ENSG00000205129	C4orf47	2841	0.160351695338267	0.0826432708187786	1	1	0.0824241519116564	FALSE
ENSG00000258289	CHURC1	6427	0.19382745878361	0.316951395899795	1	1	-0.0705295978751541	FALSE
ENSG00000213123	TCTEX1D2	10228	0.247912394573875	0.340874515903232	1	1	0.0639383776835723	FALSE
ENSG00000177302	TOP3A	6282	0.192628875932473	0.190234203038569	1	1	0.083453245005879	FALSE
ENSG00000100099	HPS4	5544	0.242928881636954	0.199591364052294	1	1	0.158876581275608	FALSE
ENSG00000163754	GYG1	4137	0.212466309040225	0.256111823686634	1	1	0.019638088056944	FALSE
ENSG00000155016	CYP2U1	4550	0.212787644526844	0.170757753727787	1	1	0.156022537964043	FALSE
ENSG00000165669	FAM204A	11856	0.266507205595744	0.401501458824585	1	1	0.183859131427106	FALSE
ENSG00000002834	LASP1	5998	0.241494604807192	0.316112330518829	1	1	0.12693484735155	FALSE
ENSG00000100316	RPL3	6450	0.157425454336859	0.433460030235375	1	1	-0.534157335320715	FALSE
ENSG00000159388	BTG2	1620	0.119664391913426	0.0358562319957081	1	1	0.119664391913426	FALSE
ENSG00000115286	NDUFS7	5945	0.154060521936938	0.395817280473899	1	1	-0.278922934075045	FALSE
ENSG00000160208	RRP1B	5868	0.226331608158057	0.188592110353173	1	1	0.17399126310884	FALSE
ENSG00000099364	FBXL19	4101	0.180929285897491	0.174655287851968	1	1	0.14598816002999	FALSE
ENSG00000213533	STIMATE	5549	0.191841305582256	0.17126594443563	1	1	0.115089077571424	FALSE
ENSG00000095485	CWF19L1	6448	0.218966233193346	0.190245364450805	1	1	0.20083639343863	FALSE
ENSG00000025156	HSF2	6242	0.259707428846364	0.218800425311054	1	1	0.200950542056148	FALSE
ENSG00000172508	CARNS1	4309	0.0984307191202322	0.0720038264111276	1	1	0.015091141749444	FALSE
ENSG00000172824	CES4A	4255	0.18702199522976	0.168751786563777	1	1	0.131958956674193	FALSE
ENSG00000151632	AKR1C2	2073	0.136844639388089	0.085887300934965	1	1	0.100777511168746	FALSE
ENSG00000170185	USP38	4055	0.199060198244918	0.136890077233482	1	1	0.140261212587975	FALSE
ENSG00000113811	SELENOK	4642	0.16584555702856	0.31455966534121	1	1	-0.175089310312996	FALSE
ENSG00000104408	EIF3E	8331	0.240678673921012	0.277067512246576	1	1	0.0301550676722863	FALSE
ENSG00000184900	SUMO3	8182	0.231866726241903	0.550251503692868	1	1	-0.0168377818461277	FALSE
ENSG00000100023	PPIL2	6947	0.217586226585729	0.236842389706447	1	1	0.0795788395872427	FALSE
ENSG00000125841	NRSN2	5933	0.171550800695068	0.338738153476945	1	1	-0.213894107391715	FALSE
ENSG00000142541	RPL13A	6350	0.130870832743853	0.412194266285349	1	1	-0.26233836430551	FALSE
ENSG00000128524	ATP6V1F	6063	0.126271635918185	0.503750296335257	1	1	-0.380082722083338	FALSE
ENSG00000142207	URB1	6312	0.252184402176703	0.239598304648424	1	1	0.153673875942862	FALSE
ENSG00000065518	NDUFB4	5408	0.127119601322227	0.392671518515203	1	1	-0.397145167840423	FALSE
ENSG00000110697	PITPNM1	2694	0.171569043009807	0.19304425535601	1	1	0.0552785989208487	FALSE
ENSG00000179454	KLHL28	6786	0.256985699179092	0.302617200377738	1	1	0.155548145711245	FALSE
ENSG00000108298	RPL19	5223	0.144022879440507	0.41215259063297	1	1	-0.469351315684949	FALSE
ENSG00000119616	FCF1	2745	0.172993999399285	0.105496131083461	1	1	0.135287187056174	FALSE
ENSG00000250067	YJEFN3	4350	0.156550650374337	0.350321818483222	1	1	-0.254111056365335	FALSE
ENSG00000079974	RABL2B	6187	0.232879465998303	0.205661692315758	1	1	0.18014543175805	FALSE
ENSG00000100129	EIF3L	5860	0.234371338975677	0.236946712665737	1	1	0.114657579231522	FALSE
ENSG00000171703	TCEA2	6585	0.19231768368755	0.447914463365339	1	1	-0.154145530475745	FALSE
ENSG00000081870	HSPB11	4995	0.207632516430665	0.163711211110199	1	1	0.126376558493843	FALSE
ENSG00000126432	PRDX5	5362	0.122798398693261	0.494659933066803	1	1	-0.655094055831725	FALSE
ENSG00000105552	BCAT2	3305	0.19241322493162	0.116766427812305	1	1	0.12254443076607	FALSE
ENSG00000288105	AC117461.1	3407	0.132528277240699	0.153080594993435	1	1	-0.0271952759249729	FALSE
ENSG00000135002	RFK	8634	0.207656623924316	0.62709055294282	1	1	-0.0366402541930091	FALSE
ENSG00000075142	SRI	5904	0.207016580235313	0.360738066744765	1	1	-0.0690290935540522	FALSE
ENSG00000145388	METTL14	4612	0.202792852541112	0.143950648990822	1	1	0.18360616702504	FALSE
ENSG00000151116	UEVLD	5008	0.208150729052509	0.17022780414764	1	1	0.163816513059862	FALSE
ENSG00000184432	COPB2	6552	0.254619581606372	0.302787029792286	1	1	0.118387110392232	FALSE
ENSG00000133773	CCDC59	3847	0.20068054321084	0.152056176427286	1	1	0.0660580715507647	FALSE
ENSG00000227388	AL133410.1	3630	0.191205039874434	0.112083651791914	1	1	0.117978416131663	FALSE
ENSG00000117410	ATP6V0B	10088	0.238459462699815	0.799193463377011	1	1	-0.827503180115599	FALSE
ENSG00000151778	SERP2	6332	0.196205591380022	0.307875963798671	1	1	-0.112716551931832	FALSE
ENSG00000229981	LINC01435	5152	0.0590593600191013	0.205465029090227	1	1	-0.208244759284348	FALSE
ENSG00000170537	TMC7	3515	0.165575063269536	0.0812290538250778	1	1	0.108822504009409	FALSE
ENSG00000183255	PTTG1IP	5786	0.245580014761769	0.213795090687358	1	1	0.0604264965436867	FALSE
ENSG00000126947	ARMCX1	2801	0.175404415638428	0.197712511155466	1	1	-0.00326252527585463	FALSE
ENSG00000253719	ATXN7L3B	8281	0.157442266047467	0.533383418596629	1	1	-0.27671399935585	FALSE
ENSG00000088682	COQ9	3669	0.182769562195385	0.135889751444945	1	1	0.12505416878233	FALSE
ENSG00000146701	MDH2	4968	0.158290193390953	0.38064726932023	1	1	-0.205306415607524	FALSE
ENSG00000148396	SEC16A	6090	0.220736471192357	0.245910954544603	1	1	0.0713067267326614	FALSE
ENSG00000087263	OGFOD1	5175	0.237181343043603	0.225991040364839	1	1	0.117033251793473	FALSE
ENSG00000197013	ZNF429	6543	0.248399362881743	0.224149748879575	1	1	0.191530300327517	FALSE
ENSG00000056277	ZNF280C	3098	0.149817102840852	0.0936313136312405	1	1	0.149817102840852	FALSE
ENSG00000123095	BHLHE41	5085	0.182782542486311	0.245710184152321	1	1	-0.111292431943056	FALSE
ENSG00000284624	AC092902.4	6675	0.157485330820479	0.187440544296124	1	1	0.148335537059954	FALSE
ENSG00000143653	SCCPDH	5913	0.193344703361059	0.289759112271202	1	1	-0.0845614741532983	FALSE
ENSG00000144136	SLC20A1	6782	0.233090904656234	0.276015246813439	1	1	0.147711865871878	FALSE
ENSG00000221890	NPTXR	7450	0.237271592740264	0.350285796279264	1	1	0.0800668149726835	FALSE
ENSG00000168827	GFM1	6125	0.246764234263148	0.266959083203327	1	1	0.17304259209229	FALSE
ENSG00000143630	HCN3	2974	0.167998745848708	0.145048477780606	1	1	0.0733149433583153	FALSE
ENSG00000154124	OTULIN	3214	0.187566443965853	0.122910382081695	1	1	0.0404036822923739	FALSE
ENSG00000164919	COX6C	9827	0.208300265053834	0.701108428920546	1	1	-0.91054775267547	FALSE
ENSG00000125944	HNRNPR	9147	0.259870480436749	0.346384405495188	1	1	0.0701296826685693	FALSE
ENSG00000277462	ZNF670	3645	0.192061374039363	0.113282425594869	1	1	0.192061374039363	FALSE
ENSG00000170515	PA2G4	5317	0.178645764990634	0.330862948565633	1	1	-0.184120981081738	FALSE
ENSG00000114646	CSPG5	5711	0.184811929885637	0.306575568683801	1	1	0.0518776089508534	FALSE
ENSG00000120129	DUSP1	1664	0.145311568118917	0.0622215891576652	1	1	0.0846196674079127	FALSE
ENSG00000171604	CXXC5	7856	0.191810244017351	0.459148129597478	1	1	-0.114282285375664	FALSE
ENSG00000156787	TBC1D31	4794	0.164263106049513	0.178619483977012	1	1	0.123657607933024	FALSE
ENSG00000261227	AC140912.1	1942	0.151097554029937	0.0490176200161173	1	1	0.151097554029937	FALSE
ENSG00000263603	AC127024.2	3083	0.168243896031001	0.0861759228571869	1	1	0.168243896031001	FALSE
ENSG00000137200	CMTR1	5523	0.223577790229978	0.233682675802607	1	1	0.0872223001986215	FALSE
ENSG00000175602	CCDC85B	6331	0.142930330175664	0.485366149625251	1	1	-0.310646167108784	FALSE
ENSG00000139514	SLC7A1	7511	0.275185816064392	0.339353694712676	1	1	0.197707977603672	FALSE
ENSG00000164332	UBLCP1	7198	0.197461770718972	0.392795494837428	1	1	-0.0813807367401461	FALSE
ENSG00000108559	NUP88	6012	0.201087671156478	0.189482101625228	1	1	0.174771311100983	FALSE
ENSG00000239779	WBP1	1961	0.151946473397884	0.123197900294907	1	1	0.132618206410068	FALSE
ENSG00000142937	RPS8	8541	0.171046292105617	0.592608114816723	1	1	-0.821402625346512	FALSE
ENSG00000105767	CADM4	5496	0.202407973664795	0.243135565800318	1	1	0.117551644534204	FALSE
ENSG00000160991	ORAI2	9146	0.252780592109051	0.503010187422401	1	1	0.102358590685385	FALSE
ENSG00000148459	PDSS1	4362	0.168102220733377	0.124447082830519	1	1	0.168102220733377	FALSE
ENSG00000226465	AL390198.1	4018	0.177778027316846	0.140009337746675	1	1	0.140843557750322	FALSE
ENSG00000128683	GAD1	23231	0.121833162098208	0.79271397458273	1	1	-0.734122544329382	FALSE
ENSG00000130822	PNCK	5171	0.177965726295297	0.286557039219623	1	1	-0.125174818430979	FALSE
ENSG00000158109	TPRG1L	5265	0.181669659299406	0.409518743005916	1	1	-0.130074224615786	FALSE
ENSG00000179588	ZFPM1	2785	0.179058708912231	0.153875487593096	1	1	0.0616773339265007	FALSE
ENSG00000130703	OSBPL2	5944	0.242768340185394	0.277047448472858	1	1	0.162060044508573	FALSE
ENSG00000198478	SH3BGRL2	11947	0.230138007631397	0.519754824143797	1	1	0.0110064058183959	FALSE
ENSG00000164405	UQCRQ	4471	0.0749247923418786	0.406653251105408	1	1	-0.539393301854723	FALSE
ENSG00000107554	DNMBP	6653	0.195713607143118	0.205099635196168	1	1	0.0727852833656255	FALSE
ENSG00000145014	TMEM44	4407	0.185261813264391	0.131735206577061	1	1	0.142053085343995	FALSE
ENSG00000198910	L1CAM	6385	0.244406477869394	0.400095360220644	1	1	0.0304729766193894	FALSE
ENSG00000110756	HPS5	4760	0.195033973395318	0.135893310239378	1	1	0.156870034180776	FALSE
ENSG00000152944	MED21	4207	0.185974418039259	0.158849000450841	1	1	0.163969478054	FALSE
ENSG00000103528	SYT17	7061	0.157857493901945	0.242482325579732	1	1	-0.000555684266175527	FALSE
ENSG00000084754	HADHA	7045	0.231581476417938	0.273157848492203	1	1	0.146696504860057	FALSE
ENSG00000119725	ZNF410	4246	0.185365232379738	0.14522022804826	1	1	0.144293999222597	FALSE
ENSG00000104907	TRMT1	2571	0.148566340472542	0.117493525689397	1	1	0.0668663476081767	FALSE
ENSG00000179292	TMEM151A	4679	0.188588024661882	0.300116404954536	1	1	-0.0602713995251764	FALSE
ENSG00000139438	FAM222A	3993	0.180111130375331	0.0960104829960627	1	1	0.180111130375331	FALSE
ENSG00000141026	MED9	2554	0.162297036848369	0.114725891738061	1	1	0.143349367155803	FALSE
ENSG00000159199	ATP5MC1	6002	0.113539657395013	0.43227269599952	1	1	-0.337303061570027	FALSE
ENSG00000143947	RPS27A	4718	0.115433144764293	0.399950475337352	1	1	-0.66146645438367	FALSE
ENSG00000188706	ZDHHC9	4237	0.182561919860572	0.116927247259332	1	1	0.165677923471282	FALSE
ENSG00000256742	KDM2B-DT	3653	0.144484347288364	0.133268437778661	1	1	0.136399796991548	FALSE
ENSG00000170348	TMED10	8641	0.228963934156144	0.352337441117189	1	1	0.0147517241755455	FALSE
ENSG00000177150	FAM210A	5008	0.244265336040177	0.198407497279431	1	1	0.1792849234153	FALSE
ENSG00000123411	IKZF4	5257	0.200744823787173	0.172713299505313	1	1	0.159934515281709	FALSE
ENSG00000130725	UBE2M	5564	0.164445252341982	0.413518714775308	1	1	-0.145512256027133	FALSE
ENSG00000109771	LRP2BP	5382	0.19365623313533	0.163681151271107	1	1	0.152275173728761	FALSE
ENSG00000115750	TAF1B	7353	0.22924763410117	0.23340786568216	1	1	0.0797947415743272	FALSE
ENSG00000185963	BICD2	3796	0.20127279362284	0.170396460955237	1	1	0.139490056192051	FALSE
ENSG00000164574	GALNT10	8952	0.182117803340177	0.203501833378313	1	1	0.12591184248323	FALSE
ENSG00000170485	NPAS2	6923	0.172221891270057	0.161683407715689	1	1	0.0521788070733909	FALSE
ENSG00000250166	AC053513.1	2474	0.151728293120745	0.101059027642008	1	1	0.0903627743973186	FALSE
ENSG00000105698	USF2	4951	0.180532381117206	0.278971267168433	1	1	-0.0979812584364177	FALSE
ENSG00000188227	ZNF793	5178	0.216464325674764	0.181421612239441	1	1	0.178566258856142	FALSE
ENSG00000147586	MRPS28	7287	0.22310041372443	0.239690955087554	1	1	0.0997628385847279	FALSE
ENSG00000167220	HDHD2	9323	0.250153869452187	0.385554522466955	1	1	0.0951444131358924	FALSE
ENSG00000184515	BEX5	6130	0.126337505682368	0.464167366162254	1	1	-0.600312484558236	FALSE
ENSG00000178295	GEN1	3605	0.183056309368928	0.103405264134221	1	1	0.183056309368928	FALSE
ENSG00000287097	AL590550.1	3822	0.168070183240504	0.122329326292502	1	1	0.168070183240505	FALSE
ENSG00000259245	LINC02853	2712	0.150246215239542	0.0781172505413048	1	1	0.150246215239542	FALSE
ENSG00000122512	PMS2	7442	0.262717041648452	0.343004704398264	1	1	0.0917139228497616	FALSE
ENSG00000054690	PLEKHH1	16694	0.156728240391722	0.227005619192132	1	1	-0.083331585987559	FALSE
ENSG00000132640	BTBD3	10059	0.225173035663502	0.367358485447588	1	1	0.128829318214563	FALSE
ENSG00000053747	LAMA3	4759	0.115092658935187	0.0728787001330116	1	1	0.0745431346069794	FALSE
ENSG00000105583	WDR83OS	2914	0.15632812993232	0.228513687989728	1	1	-0.119891475829386	FALSE
ENSG00000148357	HMCN2	3163	0.120124151311357	0.0692522628372795	1	1	0.120124151311357	FALSE
ENSG00000241837	ATP5PO	4542	0.117366961790071	0.3567765326954	1	1	-0.505759107088211	FALSE
ENSG00000164961	WASHC5	7580	0.254103660157377	0.24236265847187	1	1	0.136903560454917	FALSE
ENSG00000124193	SRSF6	4585	0.208505315290306	0.224013452718713	1	1	0.037445973899001	FALSE
ENSG00000131174	COX7B	5056	0.126778257937669	0.416994643481301	1	1	-0.354118147369095	FALSE
ENSG00000134248	LAMTOR5	3797	0.123423988888253	0.333661707528003	1	1	-0.28527283955452	FALSE
ENSG00000131844	MCCC2	6060	0.209316672698318	0.197173134394604	1	1	0.190091740074066	FALSE
ENSG00000205683	DPF3	7929	0.119338859843611	0.304735633616639	1	1	-0.397346485277578	FALSE
ENSG00000121481	RNF2	5367	0.23587034354126	0.180361264927317	1	1	0.200571174208185	FALSE
ENSG00000061273	HDAC7	4535	0.167128736337296	0.150660860918314	1	1	0.0897836264842062	FALSE
ENSG00000198496	NBR2	4275	0.175210761945991	0.13177256915181	1	1	0.115920187019264	FALSE
ENSG00000162980	ARL5A	7689	0.239275981707996	0.311992070168179	1	1	0.120854288659299	FALSE
ENSG00000149575	SCN2B	7641	0.163739839457454	0.477765233602388	1	1	-0.176455779054849	FALSE
ENSG00000186468	RPS23	5643	0.0887623952620501	0.404983952323945	1	1	-0.525130821706565	FALSE
ENSG00000164219	PGGT1B	4837	0.202926997310824	0.194952043483799	1	1	0.148502391415476	FALSE
ENSG00000172809	RPL38	4280	0.0985054298857303	0.31985913448914	1	1	-0.378374548142371	FALSE
ENSG00000237289	CKMT1B	6089	0.193512108020611	0.300200305492111	1	1	-0.0508253974420468	FALSE
ENSG00000175224	ATG13	8099	0.253199362099169	0.29406580852657	1	1	0.180966598541096	FALSE
ENSG00000074590	NUAK1	8821	0.248912921944436	0.345680879699416	1	1	0.187081729600787	FALSE
ENSG00000070540	WIPI1	1562	0.151415311885326	0.0619884012782243	1	1	0.151415311885326	FALSE
ENSG00000062650	WAPL	9599	0.255384609193	0.285689800989771	1	1	0.175193474544487	FALSE
ENSG00000124172	ATP5F1E	7243	0.155217086963969	0.608569519648155	1	1	-0.932504215346245	FALSE
ENSG00000166105	GLB1L3	5014	0.17491007677604	0.189253569156131	1	1	0.0854468558269663	FALSE
ENSG00000225733	FGD5-AS1	5392	0.214402538754441	0.272530758253665	1	1	0.0702304255744812	FALSE
ENSG00000160948	VPS28	4650	0.164743305021516	0.331863111266454	1	1	-0.152978125647831	FALSE
ENSG00000066629	EML1	10148	0.20745781836166	0.207395543188318	1	1	0.20745781836166	FALSE
ENSG00000225663	MCRIP1	4886	0.15924257134739	0.340134681418655	1	1	-0.22743017967674	FALSE
ENSG00000111412	C12orf49	3855	0.204751355285229	0.22897305655952	1	1	0.0675001133244517	FALSE
ENSG00000120697	ALG5	5793	0.212634046308985	0.204218772780451	1	1	0.130316565307687	FALSE
ENSG00000147140	NONO	5593	0.212862792383347	0.304016799249213	1	1	-0.0342503810798434	FALSE
ENSG00000111203	ITFG2	5724	0.183171635557066	0.180215337760136	1	1	0.121168598808583	FALSE
ENSG00000250686	KHDRBS2-OT	9159	0.169846532323858	0.21123728414222	1	1	0.132582681210512	FALSE
ENSG00000144713	RPL32	6768	0.109549344040394	0.503579839400079	1	1	-0.644502626221748	FALSE
ENSG00000119661	DNAL1	5812	0.214615432974964	0.255847236490745	1	1	-0.00712928762893847	FALSE
ENSG00000269929	AL158152.1	4031	0.158970541884319	0.137058738613839	1	1	0.158970541884319	FALSE
ENSG00000088832	FKBP1A	5643	0.252744280538156	0.271623530403223	1	1	0.176961962307845	FALSE
ENSG00000163428	LRRC58	5310	0.223235305076881	0.174697032461304	1	1	0.0981610758432705	FALSE
ENSG00000158186	MRAS	7760	0.183370127102222	0.326143890019001	1	1	-0.0633071187618789	FALSE
ENSG00000168488	ATXN2L	6381	0.239185141308248	0.276195574705777	1	1	0.0714407415735729	FALSE
ENSG00000171617	ENC1	10074	0.194175167008415	0.693142126614979	1	1	-0.0647491250245212	FALSE
ENSG00000093010	COMT	5423	0.228120766746862	0.20967810618995	1	1	0.120749123473113	FALSE
ENSG00000253311	LINC01847	359	0.136815347543978	0.00631222337020247	1	1	0.136815347543978	FALSE
ENSG00000165152	TMEM246	8418	0.234500651542853	0.532964705423644	1	1	0.0215226378209227	FALSE
ENSG00000179532	DNHD1	11545	0.201026161224569	0.349084674702055	1	1	0.103953799388345	FALSE
ENSG00000174132	FAM174A	6620	0.243676668994537	0.310976627355501	1	1	0.0920452531257658	FALSE
ENSG00000185122	HSF1	4747	0.214223713947437	0.219822957595736	1	1	0.131417541468128	FALSE
ENSG00000114023	FAM162A	8259	0.251741706098963	0.379414806221242	1	1	0.0928489735660294	FALSE
ENSG00000170464	DNAJC18	10701	0.26429277209194	0.428914545066144	1	1	0.147433458531571	FALSE
ENSG00000181035	SLC25A42	6803	0.243481598619921	0.235991712868926	1	1	0.187442936110983	FALSE
ENSG00000093144	ECHDC1	7867	0.233272774999805	0.263500539070379	1	1	0.0625713008163886	FALSE
ENSG00000131238	PPT1	7898	0.204830670502949	0.407264003148798	1	1	-0.0814300960624926	FALSE
ENSG00000089101	CFAP61	5911	0.188742210014633	0.148924232031533	1	1	0.0416364552798655	FALSE
ENSG00000167110	GOLGA2	9845	0.260796638120815	0.490206202496373	1	1	0.0627581258036116	FALSE
ENSG00000106992	AK1	4023	0.124228750923188	0.292347091846105	1	1	-0.246700495500951	FALSE
ENSG00000135338	LCA5	3641	0.159300379867023	0.13148841691476	1	1	0.111877665227126	FALSE
ENSG00000130748	TMEM160	4602	0.0923836288623575	0.388221913846113	1	1	-0.329136586734942	FALSE
ENSG00000070770	CSNK2A2	5796	0.225859033668427	0.227036695564017	1	1	0.0993475136963619	FALSE
ENSG00000082153	BZW1	8265	0.147328845976845	0.457589428226781	1	1	-0.19649853805973	FALSE
ENSG00000095261	PSMD5	6384	0.228922151383564	0.227851638068047	1	1	0.130280809299272	FALSE
ENSG00000111667	USP5	5167	0.169143018409041	0.411161979352262	1	1	-0.114114469834896	FALSE
ENSG00000244625	MIATNB	2439	0.167623609761948	0.0682595602137601	1	1	0.163704262338419	FALSE
ENSG00000120159	CAAP1	8709	0.191856565263159	0.275076594104955	1	1	0.110607121170801	FALSE
ENSG00000184076	UQCR10	6487	0.0849324395236354	0.525395035338469	1	1	-0.445359849884891	FALSE
ENSG00000257894	AC027288.3	3000	0.173418586713518	0.143735267394197	1	1	0.173418586713518	FALSE
ENSG00000112511	PHF1	5358	0.238734499233078	0.299369656715543	1	1	0.0694103936428808	FALSE
ENSG00000177410	ZFAS1	2729	0.174770311982347	0.105168162706016	1	1	0.0552872676965822	FALSE
ENSG00000255234	AP000446.1	4479	0.169807154824113	0.112905617602727	1	1	0.169807154824113	FALSE
ENSG00000100764	PSMC1	6059	0.157429993763538	0.354424346902715	1	1	-0.149515739779176	FALSE
ENSG00000130119	GNL3L	3882	0.202943966185043	0.133137071504785	1	1	0.202943966185043	FALSE
ENSG00000174915	PTDSS2	5026	0.193904947959362	0.195793260233163	1	1	0.114473215500677	FALSE
ENSG00000152359	POC5	4235	0.168855065059266	0.130907989900409	1	1	0.145490181379891	FALSE
ENSG00000198598	MMP17	5209	0.196686305684548	0.176998970552649	1	1	0.114890362004717	FALSE
ENSG00000096717	SIRT1	5306	0.237856169751809	0.156601934293615	1	1	0.195221666535313	FALSE
ENSG00000272568	AC005162.3	7228	0.113052838068015	0.128804882208359	1	1	-0.217436941496199	FALSE
ENSG00000130985	UBA1	6142	0.23476372916106	0.358984650423569	1	1	0.0252636717703346	FALSE
ENSG00000009780	FAM76A	5071	0.219088376399681	0.178935712149403	1	1	0.148077006057482	FALSE
ENSG00000164252	AGGF1	6817	0.203377265538363	0.334364515604152	1	1	-0.0543336562921702	FALSE
ENSG00000121486	TRMT1L	4467	0.212322751884515	0.175765372522742	1	1	0.128581370795464	FALSE
ENSG00000118939	UCHL3	6082	0.231901879781337	0.20647501196308	1	1	0.129522378586297	FALSE
ENSG00000183475	ASB7	3840	0.19957817849351	0.123294774309435	1	1	0.19957817849351	FALSE
ENSG00000126698	DNAJC8	6853	0.167896863725775	0.39770734483329	1	1	-0.163770500374755	FALSE
ENSG00000106086	PLEKHA8	6603	0.211975324895308	0.212888493996928	1	1	0.150773927455147	FALSE
ENSG00000105856	HBP1	6804	0.21126528937573	0.194009238919013	1	1	0.158041082282625	FALSE
ENSG00000136750	GAD2	29887	0.110277234467514	0.90755820609789	1	1	-0.774120153541501	FALSE
ENSG00000135778	NTPCR	5773	0.214942635132694	0.273935168792763	1	1	-0.0333824253344285	FALSE
ENSG00000134109	EDEM1	3785	0.180200414499649	0.131932132856013	1	1	0.142566081974449	FALSE
ENSG00000068654	POLR1A	6151	0.212813928818729	0.204933261096635	1	1	0.19197169961487	FALSE
ENSG00000167778	SPRYD3	6617	0.157073191048613	0.45010025927357	1	1	-0.195627936405163	FALSE
ENSG00000197265	GTF2E2	7920	0.225004647740621	0.260301244986071	1	1	0.0834149548049743	FALSE
ENSG00000187987	ZSCAN23	2412	0.145625569839742	0.0758506296687582	1	1	0.143218617465959	FALSE
ENSG00000151503	NCAPD3	4799	0.198557401328745	0.154301763654619	1	1	0.159248328917683	FALSE
ENSG00000085063	CD59	9307	0.164804021299524	0.566686249486824	1	1	-0.214120082707156	FALSE
ENSG00000159921	GNE	5455	0.222124633491482	0.213566445555447	1	1	0.163942428266782	FALSE
ENSG00000265354	TIMM23	4793	0.218008516017329	0.190606900908119	1	1	0.146999885735971	FALSE
ENSG00000270069	MIR222HG	900	0.105744778652568	0.024007465073045	1	1	0.105744778652568	FALSE
ENSG00000186141	POLR3C	3133	0.194343856336962	0.11369402597845	1	1	0.161073696841658	FALSE
ENSG00000123130	ACOT9	4363	0.210219193934991	0.174796548743253	1	1	0.0943955493403438	FALSE
ENSG00000071082	RPL31	4615	0.16010374584862	0.287644780585838	1	1	-0.27113708245848	FALSE
ENSG00000150456	EEF1AKMT1	3511	0.167973843832925	0.121555331922134	1	1	0.0903344577221267	FALSE
ENSG00000153037	SRP19	5185	0.199771664149415	0.272135431177558	1	1	-0.00821239433489862	FALSE
ENSG00000104341	LAPTM4B	8633	0.164031942759893	0.421929310035677	1	1	-0.210060664648818	FALSE
ENSG00000213341	CHUK	5085	0.214524239459323	0.209351552316601	1	1	0.12504714252859	FALSE
ENSG00000175866	BAIAP2	5178	0.196625345084256	0.22409305312257	1	1	0.075486028130569	FALSE
ENSG00000182013	PNMA8A	7358	0.196398768145929	0.52139329233233	1	1	-0.0616032072324085	FALSE
ENSG00000176749	CDK5R1	7601	0.212774289969435	0.443245402000267	1	1	0.0374007916779689	FALSE
ENSG00000204271	SPIN3	7623	0.228203601333539	0.291180459993102	1	1	0.0635345002441934	FALSE
ENSG00000069869	NEDD4	2811	0.151379561400217	0.0750729967670963	1	1	0.1428328492417	FALSE
ENSG00000132906	CASP9	2975	0.168092949344543	0.0973291958625596	1	1	0.168092949344543	FALSE
ENSG00000169047	IRS1	5334	0.217653842127216	0.18866128981391	1	1	0.175554460528459	FALSE
ENSG00000125775	SDCBP2	1213	0.134129465572081	0.056171457934481	1	1	0.134129465572081	FALSE
ENSG00000120805	ARL1	7016	0.183270877650318	0.440148354126481	1	1	-0.123975820227847	FALSE
ENSG00000133863	TEX15	1684	0.148175760506126	0.0465390485601414	1	1	0.126096425528749	FALSE
ENSG00000188186	LAMTOR4	3868	0.12594174996364	0.293358737188921	1	1	-0.239218110917774	FALSE
ENSG00000237773	AC073332.1	7072	0.160653618582717	0.147010621458551	1	1	-0.0462288483508722	FALSE
ENSG00000075089	ACTR6	5369	0.156884376461111	0.305779111162824	1	1	-0.129518512102315	FALSE
ENSG00000068354	TBC1D25	2787	0.167711003175817	0.117680960569143	1	1	0.167711003175817	FALSE
ENSG00000198730	CTR9	3948	0.216141042238904	0.188527284544596	1	1	0.162597606397303	FALSE
ENSG00000136319	TTC5	6470	0.244565206804403	0.288031982382439	1	1	0.0688404740302143	FALSE
ENSG00000166402	TUB	7481	0.255192981321147	0.323306044158488	1	1	0.122144201214742	FALSE
ENSG00000147100	SLC16A2	5920	0.212531952457657	0.187539665582634	1	1	0.121086164926525	FALSE
ENSG00000145041	DCAF1	5906	0.223708066647512	0.194262703270454	1	1	0.0959770161215272	FALSE
ENSG00000158089	GALNT14	10111	0.118814661886007	0.236681978800756	1	1	-0.0251932638972313	FALSE
ENSG00000146731	CCT6A	6962	0.194242369939894	0.396762221658375	1	1	-0.0302998073645472	FALSE
ENSG00000081791	DELE1	5830	0.182034644862071	0.220181871971216	1	1	0.0626953969514233	FALSE
ENSG00000111237	VPS29	5879	0.197620618541565	0.322413777667996	1	1	-0.0444939166530677	FALSE
ENSG00000165023	DIRAS2	7034	0.215927639586297	0.350388810236526	1	1	-0.0146484782854841	FALSE
ENSG00000087157	PGS1	4564	0.207053661957512	0.174352403701091	1	1	0.166888927459319	FALSE
ENSG00000172339	ALG14	6966	0.22042343799685	0.225913326410169	1	1	0.150062512958378	FALSE
ENSG00000184203	PPP1R2	7720	0.234921878167089	0.401213449528287	1	1	0.0537133764997412	FALSE
ENSG00000257591	ZNF625	3028	0.175881818926763	0.109759661750594	1	1	0.133444639151134	FALSE
ENSG00000135404	CD63	3548	0.11517254941139	0.300135363483693	1	1	-0.308670021658963	FALSE
ENSG00000185483	ROR1	3922	0.129894399200573	0.0510155569347205	1	1	0.0919117951371893	FALSE
ENSG00000171174	RBKS	4686	0.182498257698995	0.150767065281166	1	1	0.102620591022132	FALSE
ENSG00000112306	RPS12	3016	0.0726416688133853	0.255563014509348	1	1	-0.389942490371973	FALSE
ENSG00000197006	METTL9	6152	0.243422713885053	0.2514587058805	1	1	0.147417634858837	FALSE
ENSG00000203663	OR2L2	1966	0.132276845282659	0.0562528813854638	1	1	0.132276845282659	FALSE
ENSG00000136504	KAT7	6881	0.253016574869913	0.272824243934879	1	1	0.122490183564582	FALSE
ENSG00000127955	GNAI1	14414	0.223692579420486	0.410087040865948	1	1	0.049205081447168	FALSE
ENSG00000142166	IFNAR1	8532	0.192591804232466	0.39732795533945	1	1	-0.0818528453137644	FALSE
ENSG00000148688	RPP30	3328	0.182633016006239	0.139100429902245	1	1	0.063011158949042	FALSE
ENSG00000118855	MFSD1	8278	0.254615984377684	0.320863795260628	1	1	0.120892123902353	FALSE
ENSG00000004478	FKBP4	4560	0.107256406312016	0.335676293684305	1	1	-0.387499410942522	FALSE
ENSG00000152926	ZNF117	3102	0.183829613391617	0.0961460819148146	1	1	0.093877910743139	FALSE
ENSG00000100568	VTI1B	6790	0.181168054395472	0.330938238361666	1	1	-0.109593235748776	FALSE
ENSG00000149428	HYOU1	5770	0.207515892749659	0.361538535619785	1	1	0.0565096639963698	FALSE
ENSG00000119328	ABITRAM	3314	0.174677198494081	0.151613939931209	1	1	0.0353107677399896	FALSE
ENSG00000120675	DNAJC15	6496	0.201590939553624	0.256872457356025	1	1	0.0631670843889487	FALSE
ENSG00000154803	FLCN	5073	0.199663576921292	0.187290017999135	1	1	0.142547199245689	FALSE
ENSG00000160131	VMA21	6549	0.172076238470051	0.443812897376527	1	1	-0.125965688333948	FALSE
ENSG00000104412	EMC2	6679	0.224300972849993	0.228106562625861	1	1	0.108541732640903	FALSE
ENSG00000186654	PRR5	5617	0.226881096716782	0.204296607082037	1	1	0.177211511372757	FALSE
ENSG00000154727	GABPA	3264	0.160801290289364	0.114106124231291	1	1	0.0967135875255612	FALSE
ENSG00000241468	ATP5MF	5656	0.107622829851067	0.497115019415025	1	1	-0.603407466427434	FALSE
ENSG00000112514	CUTA	2696	0.10615711779242	0.245971183097878	1	1	-0.283050489830952	FALSE
ENSG00000258785	LINC01580	1087	0.00220257882031415	0.059515415622114	1	1	-0.338181892514252	FALSE
ENSG00000169714	CNBP	6944	0.170962209852577	0.335055831659988	1	1	-0.0938615164141027	FALSE
ENSG00000124160	NCOA5	5665	0.205692789170901	0.214712470185806	1	1	0.0893917575970898	FALSE
ENSG00000124535	WRNIP1	5800	0.235233067237899	0.258356082864664	1	1	0.1025508671824	FALSE
ENSG00000107021	TBC1D13	3892	0.193692745485692	0.194539416451871	1	1	0.170269019255733	FALSE
ENSG00000215424	MCM3AP-AS1	2732	0.164383683388381	0.0835573145322776	1	1	0.150145455995903	FALSE
ENSG00000234127	TRIM26	5706	0.191099946283807	0.171718735674711	1	1	0.191099946283807	FALSE
ENSG00000111775	COX6A1	9571	0.189738704150965	0.766559531062451	1	1	-0.955212719451746	FALSE
ENSG00000133460	SLC2A11	8758	0.25859374808295	0.346098308183363	1	1	0.0789270320766565	FALSE
ENSG00000130511	SSBP4	4901	0.221829847914267	0.266440512395211	1	1	0.0107426778362545	FALSE
ENSG00000267254	ZNF790-AS1	5185	0.179240709939967	0.156720718080654	1	1	0.141775155689014	FALSE
ENSG00000163684	RPP14	2524	0.164217408568435	0.119769589986606	1	1	0.122446117472947	FALSE
ENSG00000141562	NARF	6708	0.221952763538375	0.271158130946787	1	1	0.0249620873677583	FALSE
ENSG00000119979	DENND10	5494	0.226988340729385	0.23264369298046	1	1	0.112615758510679	FALSE
ENSG00000189144	ZNF573	6809	0.198568834331412	0.191427498904	1	1	0.177203321347613	FALSE
ENSG00000110917	MLEC	7143	0.247605430550427	0.38552976281886	1	1	0.0768168432537605	FALSE
ENSG00000183597	TANGO2	8795	0.275146560315221	0.296790238051176	1	1	0.139177914007652	FALSE
ENSG00000266074	BAHCC1	5150	0.194717020568509	0.169006857249428	1	1	0.126448160589344	FALSE
ENSG00000129422	MTUS1	16406	0.143684599200221	0.331876603360647	1	1	-0.115736602230105	FALSE
ENSG00000079332	SAR1A	7075	0.231327610951997	0.30785390529929	1	1	0.173375773651389	FALSE
ENSG00000135624	CCT7	3531	0.0941982510410301	0.278804731480334	1	1	-0.286360906792398	FALSE
ENSG00000013375	PGM3	7795	0.22297801719555	0.266363726054829	1	1	0.110921636563191	FALSE
ENSG00000145414	NAF1	6349	0.220199831860278	0.196254381570052	1	1	0.159102904916599	FALSE
ENSG00000150667	FSIP1	7629	0.20933969544886	0.207643998911322	1	1	0.144665060235667	FALSE
ENSG00000131469	RPL27	3058	0.110050852507347	0.277024423930631	1	1	-0.378458379296263	FALSE
ENSG00000197056	ZMYM1	3486	0.161592671755306	0.10806802474499	1	1	0.161592671755306	FALSE
ENSG00000176903	PNMA1	5611	0.129054437384311	0.407084321893458	1	1	-0.2170382856879	FALSE
ENSG00000168028	RPSA	6344	0.121621631390813	0.401420319356064	1	1	-0.215793386420649	FALSE
ENSG00000162688	AGL	9689	0.234961905169449	0.411926835005423	1	1	0.0725024635564841	FALSE
ENSG00000229618	AC011287.1	5615	0.124840926939382	0.119579983778443	1	1	-0.0633667764751133	FALSE
ENSG00000232828	AC231533.1	2683	0.162723394016703	0.0866475474959008	1	1	0.162723394016703	FALSE
ENSG00000214046	SMIM7	8172	0.226954316697306	0.30573967166274	1	1	0.102890741322647	FALSE
ENSG00000152760	TCTEX1D1	6029	0.181382672835475	0.216216094626591	1	1	0.0266884120265193	FALSE
ENSG00000155099	PIP4P2	11487	0.219870117998964	0.486613987243235	1	1	0.00390467942668207	FALSE
ENSG00000124207	CSE1L	6815	0.233587192591462	0.315181367751375	1	1	0.0909874677248403	FALSE
ENSG00000105518	TMEM205	3912	0.175001289885481	0.291234362693345	1	1	-0.0909941877530509	FALSE
ENSG00000180104	EXOC3	5004	0.139508030084184	0.26305431469716	1	1	-0.2179753494331	FALSE
ENSG00000108370	RGS9	4463	0.181209169605794	0.173880434787592	1	1	0.0867275503115367	FALSE
ENSG00000111358	GTF2H3	5863	0.212965673622004	0.221054638574458	1	1	0.154450558778224	FALSE
ENSG00000142534	RPS11	4525	0.102438689544385	0.331931907744871	1	1	-0.290439218587843	FALSE
ENSG00000231113	AL035587.1	3646	0.158495592454417	0.132163403587231	1	1	0.138882035432929	FALSE
ENSG00000139190	VAMP1	7330	0.129044225661015	0.452815631686977	1	1	-0.250447150378108	FALSE
ENSG00000116906	GNPAT	3746	0.186314768287347	0.144853433726808	1	1	0.0816692442524058	FALSE
ENSG00000131013	PPIL4	7686	0.237153944024962	0.279828282177623	1	1	0.181292561607219	FALSE
ENSG00000165802	NSMF	3998	0.151929643735559	0.227249901579997	1	1	0.0409780503568802	FALSE
ENSG00000140990	NDUFB10	3435	0.0863653756009345	0.316501785645485	1	1	-0.436602823779773	FALSE
ENSG00000148834	GSTO1	3907	0.110171621781633	0.272166151088163	1	1	-0.22626669079357	FALSE
ENSG00000128699	ORMDL1	8386	0.254951720371066	0.392897976432683	1	1	0.0980626934292574	FALSE
ENSG00000031823	RANBP3	5978	0.225859629211003	0.250292271181034	1	1	0.081701528396654	FALSE
ENSG00000143499	SMYD2	9242	0.208814030999254	0.281770738829337	1	1	0.0943082526268355	FALSE
ENSG00000136273	HUS1	3486	0.174968107902603	0.157197299242865	1	1	0.0696623410418218	FALSE
ENSG00000286503	AC008462.1	2794	0.153041528797735	0.0776468283937856	1	1	0.153041528797735	FALSE
ENSG00000169991	IFFO2	4111	0.188417972159182	0.14343327987155	1	1	0.125834763003693	FALSE
ENSG00000135632	SMYD5	2488	0.154988531680324	0.119690550237899	1	1	0.115768317502346	FALSE
ENSG00000099797	TECR	5947	0.120327376000236	0.362555417368378	1	1	-0.380585359491437	FALSE
ENSG00000152154	TMEM178A	9531	0.17053006057342	0.411621332019957	1	1	-0.107157700354626	FALSE
ENSG00000106211	HSPB1	4060	0.172617906431215	0.385924264309161	1	1	-0.0189076006431283	FALSE
ENSG00000105640	RPL18A	4482	0.124712243475447	0.344321814811584	1	1	-0.338277074742382	FALSE
ENSG00000133056	PIK3C2B	8479	0.229071495497579	0.218774491226358	1	1	0.0748846400234024	FALSE
ENSG00000169733	RFNG	2685	0.171693981591018	0.169099665456106	1	1	0.0499072714248999	FALSE
ENSG00000130203	APOE	2874	0.0315458539626782	0.171119420608499	1	1	-0.461645679116	FALSE
ENSG00000100036	SLC35E4	2866	0.161562703847097	0.104036502946933	1	1	0.0996928540672185	FALSE
ENSG00000117505	DR1	3908	0.189027462156733	0.186170052533999	1	1	0.0356107268132945	FALSE
ENSG00000203685	STUM	2574	0.0167454710847971	0.136214509155323	1	1	-0.544918542677334	FALSE
ENSG00000168594	ADAM29	1423	0.133158465339907	0.0674591975677753	1	1	0.130485011012961	FALSE
ENSG00000060762	MPC1	9604	0.205707021629883	0.378886236591499	1	1	-0.0279433138824423	FALSE
ENSG00000149541	B3GAT3	5161	0.145793546435474	0.335580681569143	1	1	-0.158307762705614	FALSE
ENSG00000123739	PLA2G12A	7500	0.164899674062743	0.313335229226003	1	1	-0.115713137763397	FALSE
ENSG00000182919	C11orf54	5821	0.21863830684566	0.20061574890623	1	1	0.0333857920603981	FALSE
ENSG00000167635	ZNF146	7739	0.221952118594012	0.216812371605003	1	1	0.180142859669768	FALSE
ENSG00000159216	RUNX1	5668	0.126517083714589	0.102456342237081	1	1	0.0857585675200273	FALSE
ENSG00000165637	VDAC2	5325	0.0920384057613498	0.415582371279569	1	1	-0.411107535763943	FALSE
ENSG00000141959	PFKL	5296	0.18845128870608	0.302747721575894	1	1	-0.0027874488555949	FALSE
ENSG00000122203	KIAA1191	5585	0.218113891067151	0.344406818726036	1	1	0.0350938729446849	FALSE
ENSG00000153989	NUS1	7367	0.239480083640205	0.294089754516899	1	1	0.0949538903834777	FALSE
ENSG00000197530	MIB2	5302	0.213209633927367	0.261751036967009	1	1	-0.00393184274704081	FALSE
ENSG00000268205	AC005261.1	6096	0.224278104359525	0.252767776082058	1	1	0.168656802045948	FALSE
ENSG00000130770	ATP5IF1	10049	0.227142050863126	0.7790304976525	1	1	-1.14535873748925	FALSE
ENSG00000170632	ARMC10	5504	0.207031038709408	0.23956891598779	1	1	0.136639566229356	FALSE
ENSG00000058262	SEC61A1	3938	0.19273856000706	0.214959825775849	1	1	0.150752375527106	FALSE
ENSG00000137274	BPHL	5153	0.217617423847806	0.17198217183501	1	1	0.189872964191356	FALSE
ENSG00000112210	RAB23	2479	0.157755813018936	0.123541276236043	1	1	0.0403014969084552	FALSE
ENSG00000105894	PTN	7145	0.14708421497943	0.19631838685621	1	1	-0.0604043815992341	FALSE
ENSG00000255471	AP001528.1	2669	0.176794535368086	0.0777013065384223	1	1	0.171785718386722	FALSE
ENSG00000214253	FIS1	3839	0.136095913670766	0.250639789527866	1	1	-0.124357048521543	FALSE
ENSG00000287083	AC108169.1	4168	0.124685108645193	0.109787352511577	1	1	0.122442343516301	FALSE
ENSG00000138685	FGF2	6702	0.190925067466538	0.233786832034281	1	1	-0.00942291383898541	FALSE
ENSG00000142669	SH3BGRL3	4623	0.149990776389964	0.39800883617634	1	1	-0.168765760988153	FALSE
ENSG00000196850	PPTC7	6471	0.227213100446978	0.327268615135384	1	1	0.00405712362013178	FALSE
ENSG00000145354	CISD2	4893	0.118695452019403	0.306682167989732	1	1	-0.226661809108865	FALSE
ENSG00000136243	NUP42	6220	0.230539305417859	0.253924899798257	1	1	0.0824463100288315	FALSE
ENSG00000109846	CRYAB	4145	0.0638566530946004	0.176523027948563	1	1	-0.391907820095813	FALSE
ENSG00000182636	NDN	5039	0.150821596366203	0.381305568755837	1	1	-0.165987284566896	FALSE
ENSG00000177576	C18orf32	7033	0.138240575331059	0.460897215996827	1	1	-0.167720433321851	FALSE
ENSG00000105711	SCN1B	6136	0.123609469949944	0.349894345307948	1	1	-0.217304865133678	FALSE
ENSG00000131831	RAI2	4072	0.151081818570294	0.121592724835987	1	1	0.090916300058154	FALSE
ENSG00000181991	MRPS11	3750	0.150224543481665	0.207831417525751	1	1	-0.149902463688952	FALSE
ENSG00000174775	HRAS	3727	0.137363979511762	0.272335406318958	1	1	-0.138654809060124	FALSE
ENSG00000239498	AC019211.1	3027	0.102894204564268	0.0949192633863178	1	1	-0.0274197178213466	FALSE
ENSG00000236859	NIFK-AS1	7545	0.175500026700949	0.209851222328336	1	1	0.0247102470151327	FALSE
ENSG00000167740	CYB5D2	6236	0.232963578197754	0.254310466965324	1	1	0.125300779442556	FALSE
ENSG00000167393	PPP2R3B	2097	0.13976427308047	0.0776299357861006	1	1	0.0620645105601546	FALSE
ENSG00000198952	SMG5	5500	0.211921445359922	0.247281638995401	1	1	0.110380947356154	FALSE
ENSG00000101421	CHMP4B	5551	0.197456656931355	0.325034728580231	1	1	-0.00507860237618613	FALSE
ENSG00000121775	TMEM39B	4177	0.19685471568637	0.142789810303961	1	1	0.19685471568637	FALSE
ENSG00000186615	KTN1-AS1	3454	0.166318719913657	0.114615620290371	1	1	0.0904948870477875	FALSE
ENSG00000156265	MAP3K7CL	1988	0.143873374099412	0.0581520514352583	1	1	0.143873374099412	FALSE
ENSG00000182899	RPL35A	5100	0.104724747318823	0.37710732826741	1	1	-0.320054443530845	FALSE
ENSG00000157404	KIT	5789	0.105630971621584	0.298191880199218	1	1	-0.145891168600096	FALSE
ENSG00000129245	FXR2	6215	0.158413500894103	0.385868881787468	1	1	-0.140364999772692	FALSE
ENSG00000108389	MTMR4	7601	0.217535575162745	0.35121252492152	1	1	0.0220501588836391	FALSE
ENSG00000143158	MPC2	5081	0.126614391099615	0.333807842102543	1	1	-0.233057733841857	FALSE
ENSG00000175193	PARL	7140	0.233937172640995	0.234899565473335	1	1	0.126056841752828	FALSE
ENSG00000063978	RNF4	6946	0.226996937461478	0.273324237134217	1	1	0.109295394737617	FALSE
ENSG00000148985	PGAP2	5731	0.182957621307821	0.197249495648207	1	1	0.144895253882948	FALSE
ENSG00000041357	PSMA4	5482	0.16037474066298	0.337116441973864	1	1	-0.152130602706374	FALSE
ENSG00000198933	TBKBP1	3717	0.168469504237331	0.153994733046765	1	1	0.0899415613594279	FALSE
ENSG00000198832	SELENOM	4932	0.139826177552102	0.352260302101498	1	1	-0.133654122114646	FALSE
ENSG00000272514	CFAP206	2832	0.152879406570002	0.0978909588322168	1	1	0.112312809377424	FALSE
ENSG00000165264	NDUFB6	6435	0.232603050956671	0.321644124100404	1	1	0.0874275183950444	FALSE
ENSG00000141179	PCTP	4426	0.152635512364027	0.142650072185757	1	1	0.152635512364027	FALSE
ENSG00000286122	AC016074.2	5755	0.0491340667354831	0.13610495058904	1	1	-0.263648777023368	FALSE
ENSG00000169021	UQCRFS1	3344	0.0772952839781061	0.290188654446256	1	1	-0.370793764896404	FALSE
ENSG00000149806	FAU	5027	0.0847137832408433	0.379645563147791	1	1	-0.360261804140339	FALSE
ENSG00000224222	LINC02636	2527	0.124857872859781	0.0894498308377214	1	1	0.124857872859781	FALSE
ENSG00000062485	CS	6525	0.250501489280217	0.289342612392581	1	1	0.132217381304497	FALSE
ENSG00000125804	FAM182A	4368	0.169540058654585	0.134554104707712	1	1	0.108265951400866	FALSE
ENSG00000055118	KCNH2	4447	0.225592122562902	0.251444270578145	1	1	0.0325615291616595	FALSE
ENSG00000100567	PSMA3	5350	0.212927956065074	0.266760803144536	1	1	0.0423732110845956	FALSE
ENSG00000146587	RBAK	4162	0.166984475907391	0.145527074743243	1	1	0.116162371432819	FALSE
ENSG00000147234	FRMPD3	5142	0.176839080481222	0.161569218138002	1	1	0.176839080481222	FALSE
ENSG00000160307	S100B	5126	0.103706982537088	0.188946414173672	1	1	-0.214575472955079	FALSE
ENSG00000135916	ITM2C	6186	0.132539283659047	0.440748199415189	1	1	-0.189407933359344	FALSE
ENSG00000249781	LINC02112	4862	0.129520548534756	0.136112828420804	1	1	0.120198153815479	FALSE
ENSG00000119421	NDUFA8	3805	0.0837423023940649	0.275740569144858	1	1	-0.310506594139279	FALSE
ENSG00000131236	CAP1	5906	0.228787826478084	0.368693460552484	1	1	0.153331934356787	FALSE
ENSG00000136045	PWP1	5087	0.222995573769152	0.245990285138653	1	1	0.0836671209823256	FALSE
ENSG00000188511	C22orf34	716	0.00424471296327018	0.0445648583907006	1	1	-0.438476831112361	FALSE
ENSG00000056998	GYG2	4872	0.18720402983504	0.150084448501849	1	1	0.121105550102748	FALSE
ENSG00000240344	PPIL3	3876	0.172413134866612	0.153463656989256	1	1	0.0908202495579296	FALSE
ENSG00000125826	RBCK1	3731	0.183015532363525	0.155573451152127	1	1	0.164348532300603	FALSE
ENSG00000198563	DDX39B	7496	0.216496293893668	0.334703861370998	1	1	0.00353989243814182	FALSE
ENSG00000165060	FXN	4724	0.199049895734696	0.160435272318847	1	1	0.17803558109193	FALSE
ENSG00000077514	POLD3	6157	0.198856038241999	0.180058348009529	1	1	0.142255534281759	FALSE
ENSG00000163902	RPN1	5228	0.191679789806892	0.265904521188245	1	1	-0.00384218850327581	FALSE
ENSG00000177169	ULK1	7276	0.235418631235853	0.303935355325477	1	1	0.174174881868118	FALSE
ENSG00000176715	ACSF3	4203	0.189897677850842	0.15607403486608	1	1	0.167621815211134	FALSE
ENSG00000167645	YIF1B	1773	0.139396287934603	0.0994186991452927	1	1	0.0439509532040443	FALSE
ENSG00000049656	CLPTM1L	3608	0.138104762737131	0.234180030723231	1	1	-0.164330273175176	FALSE
ENSG00000164620	RELL2	5296	0.176702438924842	0.365084207157808	1	1	-0.0357465864655663	FALSE
ENSG00000214193	SH3D21	3310	0.161207066200253	0.130005960961541	1	1	0.161207066200253	FALSE
ENSG00000115685	PPP1R7	5292	0.218778696088402	0.240230200831449	1	1	0.0423724588723212	FALSE
ENSG00000178338	ZNF354B	3523	0.177283049605814	0.114832311237261	1	1	0.162951822601632	FALSE
ENSG00000131473	ACLY	7197	0.188091850721866	0.475206144287927	1	1	-0.083841485808783	FALSE
ENSG00000248019	FAM13A-AS1	4792	0.151312646174451	0.151974652149523	1	1	0.0476722085112664	FALSE
ENSG00000148513	ANKRD30A	1246	0.0460105090163729	0.0346025266070442	1	1	-0.088216667103772	FALSE
ENSG00000180822	PSMG4	6621	0.218092677239016	0.230426834401155	1	1	0.10340058369436	FALSE
ENSG00000286685	AL158077.2	9764	0.105499807829016	0.22403201738474	1	1	0.0133407227854681	FALSE
ENSG00000178761	FAM219B	4500	0.213535524989427	0.22306780700837	1	1	0.0901475753761281	FALSE
ENSG00000149262	INTS4	6114	0.187759905502633	0.179843622919171	1	1	0.0478491578307392	FALSE
ENSG00000121413	ZSCAN18	6895	0.240572164186418	0.311331320874371	1	1	0.0623032359204405	FALSE
ENSG00000100225	FBXO7	6816	0.23464087396236	0.24423024261117	1	1	0.131062476486851	FALSE
ENSG00000099795	NDUFB7	3744	0.11264563862211	0.338075875954783	1	1	-0.295607527881007	FALSE
ENSG00000248309	MEF2C-AS1	9706	0.119227348472827	0.195038748914477	1	1	-0.101372519922795	FALSE
ENSG00000099725	PRKY	4902	0.186231242094127	0.152530357983722	1	1	0.186231242094127	FALSE
ENSG00000148737	TCF7L2	5914	0.139271628588006	0.11395164737867	1	1	0.0995772200055926	FALSE
ENSG00000174405	LIG4	3826	0.186921125774283	0.214746396425783	1	1	0.0406310033358064	FALSE
ENSG00000286121	AC093298.2	2298	0.0437330057007083	0.0914325789431785	1	1	-0.380135741817935	FALSE
ENSG00000146223	RPL7L1	6403	0.141340987320685	0.35365647171141	1	1	-0.129402328137851	FALSE
ENSG00000287616	AL357522.1	311	0.12139644906936	0.0113681542448935	1	1	0.12139644906936	FALSE
ENSG00000183605	SFXN4	4064	0.18260387547134	0.161148220397819	1	1	0.123315012231908	FALSE
ENSG00000151014	NOCT	3127	0.170242871282687	0.0811778437044799	1	1	0.170242871282687	FALSE
ENSG00000155754	C2CD6	3173	0.159082704076388	0.0604093265577385	1	1	0.159082704076388	FALSE
ENSG00000114867	EIF4G1	6199	0.208563103576259	0.368123504176336	1	1	0.0089636658286944	FALSE
ENSG00000147488	ST18	40738	0.0989035152708052	0.104832007863662	1	1	-0.117187652208005	FALSE
ENSG00000144567	RETREG2	6701	0.120497130359496	0.482060107853853	1	1	-0.303398847113149	FALSE
ENSG00000284959	AC007262.2	4953	0.164972045407378	0.134852920968297	1	1	0.10401369352965	FALSE
ENSG00000117592	PRDX6	4142	0.127159513399921	0.257161184116923	1	1	-0.182819418056109	FALSE
ENSG00000104728	ARHGEF10	5637	0.186487796237964	0.135478231804532	1	1	0.148701596066767	FALSE
ENSG00000213020	ZNF611	6931	0.201068220362792	0.218300476243973	1	1	0.159670760385703	FALSE
ENSG00000116199	FAM20B	8191	0.228116335080045	0.34123720026453	1	1	0.06888798861537	FALSE
ENSG00000113141	IK	4740	0.184627975667817	0.238778322493441	1	1	-0.0212519592836764	FALSE
ENSG00000175550	DRAP1	3377	0.120674361503073	0.268583124911243	1	1	-0.220621767461642	FALSE
ENSG00000177156	TALDO1	4363	0.166751202109107	0.244398322894486	1	1	-0.0940280853410781	FALSE
ENSG00000113389	NPR3	533	0.00303056896192415	0.0315365962150671	1	1	-0.213408305695286	FALSE
ENSG00000275294	LINC02340	2619	0.129844177197112	0.0894834265780151	1	1	0.120970172376724	FALSE
ENSG00000088247	KHSRP	4169	0.164043128090237	0.187376172941713	1	1	0.0313292763974082	FALSE
ENSG00000142459	EVI5L	6700	0.223076862985335	0.27087713382153	1	1	0.065436686013677	FALSE
ENSG00000137411	VARS2	2547	0.15131818746168	0.117327520262741	1	1	0.0687852755216006	FALSE
ENSG00000196150	ZNF250	4879	0.173771083375125	0.17356253154727	1	1	0.115831506530904	FALSE
ENSG00000011007	ELOA	3529	0.153222620253752	0.138941778984576	1	1	0.105086093237854	FALSE
ENSG00000126267	COX6B1	8671	0.118533284048849	0.628612142649036	1	1	-0.93958803373743	FALSE
ENSG00000129167	TPH1	576	0.12377058757505	0.021782401161373	1	1	0.115594751981498	FALSE
ENSG00000087191	PSMC5	3374	0.0921693638825	0.268707731737409	1	1	-0.278255098231643	FALSE
ENSG00000113658	SMAD5	8971	0.204171417752986	0.34097933685833	1	1	0.0143171269155062	FALSE
ENSG00000122674	CCZ1	4410	0.207395884914648	0.167299301970979	1	1	0.119655246196844	FALSE
ENSG00000198538	ZNF28	1152	0.119351300059346	0.0368902428246123	1	1	0.11644090338175	FALSE
ENSG00000171160	MORN4	6069	0.236442471721348	0.266397712640446	1	1	0.061419854577258	FALSE
ENSG00000205622	AP001042.1	832	0.0964035052726676	0.0236758010604548	1	1	0.0964035052726676	FALSE
ENSG00000138658	ZGRF1	3830	0.153314465563971	0.108641733069927	1	1	0.153314465563971	FALSE
ENSG00000197061	HIST1H4C	3718	0.0444932377853856	0.313643558261516	1	1	-0.607216836657425	FALSE
ENSG00000162129	CLPB	5390	0.233169865658285	0.227122455878942	1	1	0.177424348072047	FALSE
ENSG00000105656	ELL	3661	0.17713440421555	0.114390402249074	1	1	0.14130167446004	FALSE
ENSG00000171889	MIR31HG	1950	0.0173419486359042	0.130902827388067	1	1	-0.244680733839737	FALSE
ENSG00000197063	MAFG	6417	0.239171411838761	0.412826976402157	1	1	0.0804467401114443	FALSE
ENSG00000170191	NANP	871	0.119187954368589	0.0335020405391471	1	1	0.119187954368589	FALSE
ENSG00000072401	UBE2D1	4430	0.196854364198641	0.218128956430086	1	1	0.0981718116020022	FALSE
ENSG00000121764	HCRTR1	1179	0.155732793084063	0.0762887336716294	1	1	0.116790969074759	FALSE
ENSG00000121653	MAPK8IP1	7547	0.166897372087952	0.440613146106234	1	1	-0.0796209395241947	FALSE
ENSG00000267322	SNHG22	5648	0.166957884360603	0.143448350374714	1	1	0.108645623120288	FALSE
ENSG00000275700	AATF	7393	0.179983024611556	0.198688987043466	1	1	0.0621965483564054	FALSE
ENSG00000223727	AC034195.1	6472	0.145094305250971	0.192859137182274	1	1	-0.258527822659633	FALSE
ENSG00000085662	AKR1B1	4160	0.107995959167753	0.345856518027349	1	1	-0.202749938879855	FALSE
ENSG00000269939	PCF11-AS1	1092	0.119528497045157	0.0398779859253234	1	1	0.113842071586745	FALSE
ENSG00000156973	PDE6D	4154	0.202184899082263	0.159372300793571	1	1	0.0825939321561365	FALSE
ENSG00000152953	STK32B	9653	0.144673135137174	0.157613279916419	1	1	-0.382768039001524	FALSE
ENSG00000150753	CCT5	6162	0.176131161855108	0.431750922377587	1	1	-0.0959135225606823	FALSE
ENSG00000006062	MAP3K14	3901	0.164099471804565	0.111725070548023	1	1	0.126047054794658	FALSE
ENSG00000134202	GSTM3	4341	0.150355112713225	0.272208368515376	1	1	-0.14476150794735	FALSE
ENSG00000113068	PFDN1	7252	0.225562302656976	0.374806328820023	1	1	0.0502377617206543	FALSE
ENSG00000256661	A2ML1-AS1	2418	0.146422931561403	0.0696156477014404	1	1	0.146422931561403	FALSE
ENSG00000161692	DBF4B	4037	0.17006677045412	0.119840419668104	1	1	0.152910472225931	FALSE
ENSG00000163513	TGFBR2	2101	0.00382543176657083	0.10832451797462	1	1	-1.05557449091594	FALSE
ENSG00000125356	NDUFA1	4006	0.0597869905342188	0.344637810551705	1	1	-0.373915662420427	FALSE
ENSG00000049167	ERCC8	8665	0.217457493197867	0.250647161267415	1	1	0.162588007540734	FALSE
ENSG00000129197	RPAIN	6989	0.205970951455059	0.315996954443805	1	1	-0.022533686712894	FALSE
ENSG00000170088	TMEM192	7010	0.208213646845833	0.270032162585377	1	1	0.0806130290479435	FALSE
ENSG00000157259	GATAD1	8794	0.220695098372564	0.289198795244339	1	1	0.00880553972485196	FALSE
ENSG00000106348	IMPDH1	2284	0.149675544876749	0.120566165565561	1	1	0.0890008143233434	FALSE
ENSG00000148339	SLC25A25	4833	0.226821735951203	0.1923272848742	1	1	0.0897291052790003	FALSE
ENSG00000227014	AC007285.1	2429	0.143105197260546	0.0691197106149641	1	1	0.143105197260546	FALSE
ENSG00000187753	C9orf153	1844	0.126646162573324	0.0376888215376452	1	1	0.126646162573324	FALSE
ENSG00000022277	RTF2	4929	0.187490692343682	0.242269816801283	1	1	-0.00606100185825295	FALSE
ENSG00000197283	SYNGAP1	5628	0.223397346049604	0.234411249241075	1	1	0.0279146611783087	FALSE
ENSG00000116918	TSNAX	7174	0.202582750346152	0.310435497345194	1	1	0.083481799986865	FALSE
ENSG00000186660	ZFP91	7530	0.222298161455967	0.293454141551128	1	1	0.160754991432192	FALSE
ENSG00000106344	RBM28	8116	0.222405315052611	0.261077824130753	1	1	0.135354661928547	FALSE
ENSG00000111737	RAB35	3276	0.174133838853781	0.160796154692426	1	1	0.174133838853781	FALSE
ENSG00000100288	CHKB	3731	0.193180669785716	0.146750575081903	1	1	0.122035674866135	FALSE
ENSG00000223960	CHROMR	3033	0.205516010539844	0.115684783546277	1	1	0.121860749294813	FALSE
ENSG00000242428	C3orf67-AS1	7827	0.106525590376383	0.21952014874691	1	1	-0.422309335325355	FALSE
ENSG00000198918	RPL39	4774	0.105253486771341	0.362342881782334	1	1	-0.272511267279502	FALSE
ENSG00000055070	SZRD1	2597	0.156198625371582	0.0999712823935613	1	1	0.145260328095762	FALSE
ENSG00000102241	HTATSF1	4295	0.156721136388295	0.27091949806528	1	1	-0.105100444028862	FALSE
ENSG00000112394	SLC16A10	11874	0.146228869803725	0.262056482937401	1	1	-0.084658274934378	FALSE
ENSG00000105372	RPS19	4994	0.096663843340813	0.315212499625537	1	1	-0.287365850517294	FALSE
ENSG00000271774	AL109930.1	1005	0.158919841158391	0.0286858278785785	1	1	0.158919841158391	FALSE
ENSG00000111911	HINT3	6138	0.206049293080175	0.307778204460855	1	1	0.0214228110720393	FALSE
ENSG00000133731	IMPA1	5760	0.208554109781703	0.308845255441822	1	1	0.0423034066908304	FALSE
ENSG00000187720	THSD4	7521	0.117091638066292	0.131020479111543	1	1	0.117091638066292	FALSE
ENSG00000186160	CYP4Z1	2073	0.133862757848549	0.0616089967603216	1	1	0.128921594518515	FALSE
ENSG00000125355	TMEM255A	6310	0.101085505521457	0.357939660408266	1	1	-0.0604805240075727	FALSE
ENSG00000105258	POLR2I	2675	0.0426048504571663	0.236439918510487	1	1	-0.365118874322916	FALSE
ENSG00000158747	NBL1	5024	0.162362645145679	0.33241069347642	1	1	-0.112233158319664	FALSE
ENSG00000143815	LBR	4795	0.192153209803208	0.160144075396489	1	1	0.0548128006934879	FALSE
ENSG00000066455	GOLGA5	4786	0.190616070842334	0.177684313240535	1	1	0.110194722695427	FALSE
ENSG00000153993	SEMA3D	6820	0.0581296497507346	0.177893084170152	1	1	-0.490156656595052	FALSE
ENSG00000102081	FMR1	7228	0.225656140789653	0.304285847294895	1	1	0.0409069643751371	FALSE
ENSG00000181031	RPH3AL	4298	0.182181194352175	0.150257965899923	1	1	0.162913240695899	FALSE
ENSG00000197226	TBC1D9B	6897	0.248417904040234	0.293818432770405	1	1	0.127503379902821	FALSE
ENSG00000083845	RPS5	3812	0.0992660824764849	0.303075779705522	1	1	-0.280025517585086	FALSE
ENSG00000138663	COPS4	7668	0.209034637711052	0.345776564105942	1	1	0.0144188824646843	FALSE
ENSG00000184083	FAM120C	4686	0.196405669395863	0.146592126702787	1	1	0.127854006449087	FALSE
ENSG00000222041	CYTOR	3878	0.145873932984109	0.120934610046382	1	1	0.145873932984109	FALSE
ENSG00000130649	CYP2E1	3711	0.142600170432753	0.137236771830992	1	1	0.000334164376580626	FALSE
ENSG00000005893	LAMP2	7830	0.204854158002275	0.235024152551153	1	1	0.0679774153437991	FALSE
ENSG00000186862	PDZD7	5585	0.223611880443582	0.242586945975271	1	1	0.110685390473454	FALSE
ENSG00000270207	AC077690.1	4264	0.125658436154418	0.106082562814926	1	1	0.0482163318419725	FALSE
ENSG00000104973	MED25	4648	0.196456592962743	0.2033859729877	1	1	0.0984601050439716	FALSE
ENSG00000234665	LERFS	1925	0.13683814429687	0.0741177761995967	1	1	0.0602444843343408	FALSE
ENSG00000128191	DGCR8	4054	0.175097403392867	0.146397181377954	1	1	0.143766214747326	FALSE
ENSG00000197119	SLC25A29	9134	0.2187807502344	0.297754991390136	1	1	0.0518864281065047	FALSE
ENSG00000137343	ATAT1	3676	0.197947745059789	0.195829774785173	1	1	0.0966463075208661	FALSE
ENSG00000146592	CREB5	8638	0.152870212256916	0.0701125392797643	1	1	0.152870212256916	FALSE
ENSG00000119414	PPP6C	7263	0.239977556386232	0.270187909957042	1	1	0.162600224597748	FALSE
ENSG00000100596	SPTLC2	11094	0.231226697823286	0.340478776445705	1	1	0.114733217941753	FALSE
ENSG00000182827	ACBD3	7968	0.215793508889917	0.317234065036875	1	1	0.0501349102048773	FALSE
ENSG00000164300	SERINC5	9263	0.178263983679154	0.179322307378475	1	1	0.153313110389234	FALSE
ENSG00000091664	SLC17A6	20085	0.104782814992427	0.802640718120709	1	1	-0.283405926193085	FALSE
ENSG00000111058	ACSS3	4097	0.142367879345557	0.168572645231077	1	1	0.0936778665442261	FALSE
ENSG00000175061	SNHG29	4944	0.141665939503594	0.329788701127634	1	1	-0.155190103346177	FALSE
ENSG00000274265	AC245297.3	8139	0.217490659545364	0.243740566254058	1	1	0.154538743115436	FALSE
ENSG00000256654	AC005906.2	8160	0.126281959909167	0.190996853835264	1	1	0.126281959909167	FALSE
ENSG00000100243	CYB5R3	6659	0.250708157682678	0.392103074366207	1	1	0.107908261787927	FALSE
ENSG00000133878	DUSP26	3916	0.188538905353993	0.262893485360312	1	1	-0.0153864810129069	FALSE
ENSG00000103423	DNAJA3	4666	0.212077303040929	0.208897580062698	1	1	0.135830500647599	FALSE
ENSG00000129103	SUMF2	7759	0.214294503816938	0.296033859768547	1	1	0.0456118226394308	FALSE
ENSG00000174080	CTSF	3994	0.0925597847722666	0.310184362286524	1	1	-0.289859646908934	FALSE
ENSG00000116857	TMEM9	5665	0.180468050876942	0.34702766155879	1	1	-0.0394403041657532	FALSE
ENSG00000082516	GEMIN5	4206	0.17975062029418	0.160552126938365	1	1	0.0624749979887724	FALSE
ENSG00000187098	MITF	5145	0.0984601778687595	0.126781956452728	1	1	0.0566821026352998	FALSE
ENSG00000125991	ERGIC3	4419	0.15304275844002	0.246901817556558	1	1	-0.12691944129678	FALSE
ENSG00000078808	SDF4	4887	0.195139982243971	0.271151831191745	1	1	0.0538794703244751	FALSE
ENSG00000130475	FCHO1	5016	0.161254352245909	0.158237633314985	1	1	0.142080280830731	FALSE
ENSG00000144736	SHQ1	3409	0.143190842659166	0.110577203218772	1	1	0.0833173793375811	FALSE
ENSG00000147684	NDUFB9	3906	0.0828606090490308	0.288839735926724	1	1	-0.337263871110085	FALSE
ENSG00000110031	LPXN	3441	0.165472513908147	0.109032723130187	1	1	0.124624964460392	FALSE
ENSG00000173020	GRK2	5200	0.183130990489742	0.292912724989196	1	1	-0.00596710863333943	FALSE
ENSG00000101109	STK4	7229	0.20193812477612	0.237867109313991	1	1	0.140982862002597	FALSE
ENSG00000231606	AL357873.1	2159	0.149815102675012	0.100510710779063	1	1	0.149815102675012	FALSE
ENSG00000240230	COX19	4202	0.208741211766936	0.167150621070482	1	1	0.189533939508767	FALSE
ENSG00000153714	LURAP1L	6506	0.177308732635682	0.19424665240227	1	1	0.0529297755265247	FALSE
ENSG00000205309	NT5M	3315	0.160874610824082	0.115315815737547	1	1	0.160874610824082	FALSE
ENSG00000176720	BOK	2797	0.137336528057695	0.147510436613328	1	1	-0.0250268434577552	FALSE
ENSG00000163389	POGLUT1	5571	0.213521767125684	0.187359570138967	1	1	0.111798512432782	FALSE
ENSG00000196159	FAT4	4786	0.18009570847454	0.118729988586034	1	1	0.143670136645054	FALSE
ENSG00000186594	MIR22HG	1227	0.136406195461657	0.0702589173654883	1	1	0.0926227572164534	FALSE
ENSG00000160213	CSTB	5266	0.166871297480421	0.378197959058461	1	1	-0.0745816665756371	FALSE
ENSG00000196961	AP2A1	7798	0.220953475380096	0.413776964016599	1	1	0.0437348765524203	FALSE
ENSG00000172346	CSDC2	5058	0.187368129381535	0.245636078422354	1	1	0.0961563454211622	FALSE
ENSG00000172239	PAIP1	5839	0.20845651293063	0.294694852304005	1	1	0.0127055137511894	FALSE
ENSG00000133639	BTG1	4295	0.23338868916572	0.201119880426262	1	1	0.101613116953921	FALSE
ENSG00000283141	LINC02666	4528	0.179231619080649	0.135582339160706	1	1	0.139858136256629	FALSE
ENSG00000168411	RFWD3	2286	0.133952720252331	0.0680320814665295	1	1	0.120907296096387	FALSE
ENSG00000103269	RHBDL1	3287	0.16607848785452	0.222805590070449	1	1	-0.0871604807198384	FALSE
ENSG00000198034	RPS4X	4033	0.0857986004530224	0.339574404993168	1	1	-0.27797765343879	FALSE
ENSG00000175182	FAM131A	3778	0.188920102016157	0.220699690228917	1	1	0.109649058450576	FALSE
ENSG00000108528	SLC25A11	3263	0.116837203220574	0.264653148178151	1	1	-0.173862424955575	FALSE
ENSG00000070501	POLB	4985	0.195418673453793	0.164283478983097	1	1	0.158696573819337	FALSE
ENSG00000198547	C20orf203	4157	0.134808262207402	0.135865007433152	1	1	0.0741958015393959	FALSE
ENSG00000236373	LINC02653	1231	0.0115395192910805	0.0649895359292016	1	1	-0.476326416762519	FALSE
ENSG00000175220	ARHGAP1	4758	0.15822512261755	0.152618937490717	1	1	0.0690259692387994	FALSE
ENSG00000174483	BBS1	6127	0.212756476841439	0.221303898621754	1	1	0.161005628834587	FALSE
ENSG00000169221	TBC1D10B	3158	0.157365888352568	0.174521954951044	1	1	0.0200494369731646	FALSE
ENSG00000236432	AC097662.1	3808	0.159040882097163	0.128925504072988	1	1	0.144660124795063	FALSE
ENSG00000154945	ANKRD40	2926	0.171363524056033	0.151791610342002	1	1	0.0921595321285986	FALSE
ENSG00000115541	HSPE1	5161	0.138696999748164	0.355711651453327	1	1	-0.152758155904479	FALSE
ENSG00000229267	SNHG31	1193	0.00488715327038896	0.0502957001551873	1	1	-0.226222380389318	FALSE
ENSG00000067048	DDX3Y	6128	0.222671862212908	0.258145782326995	1	1	0.0877480713502842	FALSE
ENSG00000177239	MAN1B1	3834	0.201083537711524	0.204716677020952	1	1	0.107851260242411	FALSE
ENSG00000163798	SLC4A1AP	6001	0.223035641118871	0.279147614614949	1	1	0.0984850196106658	FALSE
ENSG00000198612	COPS8	5272	0.153457079716316	0.3760273467715	1	1	-0.0745780832407908	FALSE
ENSG00000087076	HSD17B14	2130	0.122448676044728	0.0830442534322865	1	1	0.122448676044728	FALSE
ENSG00000137500	CCDC90B	4916	0.215632648005799	0.240262664053078	1	1	0.0723764343837856	FALSE
ENSG00000239672	NME1	3063	0.108144427432777	0.2488763774984	1	1	-0.165918931792656	FALSE
ENSG00000188033	ZNF490	3418	0.159772556709467	0.1248183692182	1	1	0.144647192222874	FALSE
ENSG00000144028	SNRNP200	5756	0.185434247863173	0.272482193393368	1	1	-0.0335067484723434	FALSE
ENSG00000169696	ASPSCR1	5158	0.204261955903349	0.224701641959685	1	1	0.138394658382469	FALSE
ENSG00000184867	ARMCX2	3089	0.212737940883969	0.192885496230926	1	1	0.133679132012654	FALSE
ENSG00000168273	SMIM4	2528	0.15712406029055	0.0911593670364837	1	1	0.138916243901352	FALSE
ENSG00000164168	TMEM184C	4330	0.183999200685188	0.167712350624296	1	1	0.0712685415003863	FALSE
ENSG00000134684	YARS	9648	0.233880899385859	0.40122281456277	1	1	0.0959725658091446	FALSE
ENSG00000137414	FAM8A1	5377	0.220517402723729	0.27392578684475	1	1	0.126680275501263	FALSE
ENSG00000137100	DCTN3	2900	0.100020273958349	0.269490414666045	1	1	-0.195322171527569	FALSE
ENSG00000113643	RARS	7102	0.234815053942423	0.288970626476041	1	1	0.120177871765626	FALSE
ENSG00000017797	RALBP1	7355	0.191059209098896	0.350125576445424	1	1	-0.0432673008905134	FALSE
ENSG00000124532	MRS2	5423	0.204711821952599	0.208072827801702	1	1	0.0575298595216989	FALSE
ENSG00000110881	ASIC1	4683	0.1726718333787	0.215242878417745	1	1	0.0964570390010805	FALSE
ENSG00000099338	CATSPERG	1742	0.104058783661373	0.0486852301837532	1	1	0.104058783661373	FALSE
ENSG00000225361	PPP1R26-AS1	2517	0.161208514287164	0.0700293920925557	1	1	0.123542713430353	FALSE
ENSG00000153574	RPIA	3831	0.171957534685495	0.127641624321409	1	1	0.130009880436593	FALSE
ENSG00000128595	CALU	8198	0.228143913402352	0.307246189071038	1	1	0.0738084663874767	FALSE
ENSG00000070718	AP3M2	6710	0.178329492951887	0.387428783979211	1	1	-0.0398357440862887	FALSE
ENSG00000214941	ZSWIM7	5021	0.218479748118301	0.16446194280009	1	1	0.178597704897554	FALSE
ENSG00000130332	LSM7	3079	0.116511451841201	0.217848464996173	1	1	-0.14125397158563	FALSE
ENSG00000163660	CCNL1	6851	0.167927754599079	0.21180606499505	1	1	0.0153138825397348	FALSE
ENSG00000183778	B3GALT5	3873	0.17293157392073	0.118320333647827	1	1	0.078038792070429	FALSE
ENSG00000196363	WDR5	4705	0.199774960021188	0.198349901227439	1	1	0.13066251339219	FALSE
ENSG00000119640	ACYP1	5122	0.213581254764627	0.25421007756572	1	1	0.0481511198127573	FALSE
ENSG00000131044	TTLL9	3127	0.135627484532431	0.0767233946366069	1	1	0.135627484532431	FALSE
ENSG00000121057	AKAP1	5087	0.190590368924233	0.229895646751103	1	1	-0.0172515136265603	FALSE
ENSG00000198146	ZNF770	5394	0.177171448872771	0.258100605058695	1	1	-0.0426332431004617	FALSE
ENSG00000172775	FAM192A	5559	0.20770924433424	0.244140729240219	1	1	0.124858252807138	FALSE
ENSG00000172465	TCEAL1	4265	0.180554429238736	0.287327647072448	1	1	0.069084138186877	FALSE
ENSG00000138378	STAT4	13793	0.151432793856952	0.356674627728562	1	1	0.0252241065547411	FALSE
ENSG00000121940	CLCC1	3222	0.144349819681296	0.133635226328561	1	1	0.00627715322539371	FALSE
ENSG00000198876	DCAF12	3223	0.164575535061931	0.118944411848132	1	1	0.164575535061931	FALSE
ENSG00000042753	AP2S1	3954	0.148284582118564	0.305017069169167	1	1	-0.0978004401914364	FALSE
ENSG00000125779	PANK2	6438	0.246953010132698	0.257106247975623	1	1	0.143315282075511	FALSE
ENSG00000168032	ENTPD3	7407	0.198465548701123	0.296002040029038	1	1	-0.0147833161860222	FALSE
ENSG00000118705	RPN2	4736	0.163743324001563	0.232835763837608	1	1	-0.0450656912288856	FALSE
ENSG00000162616	DNAJB4	3890	0.184909817839165	0.248569867477023	1	1	0.0977925901994301	FALSE
ENSG00000056050	HPF1	4500	0.130583376279862	0.222244984156869	1	1	-0.152287754520468	FALSE
ENSG00000100220	RTCB	5756	0.209142821524599	0.236227043048762	1	1	0.11809957824902	FALSE
ENSG00000167733	HSD11B1L	3228	0.188925054338716	0.202058791532142	1	1	-0.00404406737749047	FALSE
ENSG00000105576	TNPO2	8196	0.221508412956413	0.416654151751815	1	1	0.0435494103309018	FALSE
ENSG00000083635	NUFIP1	3653	0.183570303811842	0.135908216474023	1	1	0.0810313773274124	FALSE
ENSG00000137171	KLC4	4808	0.198253550890024	0.188436273383117	1	1	0.0878322624133589	FALSE
ENSG00000116679	IVNS1ABP	4106	0.170587721308747	0.151735699777989	1	1	0.118017837577047	FALSE
ENSG00000104497	SNX16	4893	0.190391039771463	0.23935238068706	1	1	0.111439791581468	FALSE
ENSG00000129355	CDKN2D	4820	0.123264819129149	0.406515587956769	1	1	-0.190500936131946	FALSE
ENSG00000057252	SOAT1	4876	0.211299923923485	0.195354800457594	1	1	0.0550942543492091	FALSE
ENSG00000196591	HDAC2	7023	0.212929720102263	0.326657175653806	1	1	0.0475731215851509	FALSE
ENSG00000037474	NSUN2	4842	0.178829514199262	0.159723862644368	1	1	0.140396643556099	FALSE
ENSG00000180694	TMEM64	7732	0.168631172685845	0.192133094268203	1	1	-0.00237251633053864	FALSE
ENSG00000197958	RPL12	3584	0.0816704173016814	0.297420924703811	1	1	-0.3306984665293	FALSE
ENSG00000249484	LINC01470	7083	0.0438007042377347	0.0922802531127323	1	1	-0.181767910324776	FALSE
ENSG00000163449	TMEM169	3790	0.197467544132121	0.1493247116264	1	1	0.120529087436978	FALSE
ENSG00000141040	ZNF287	2441	0.126742942590033	0.103117390854306	1	1	0.0863834005355338	FALSE
ENSG00000160087	UBE2J2	4448	0.187879742815199	0.219110458023453	1	1	0.0449013167452107	FALSE
ENSG00000165509	MAGEC3	4122	0.132428983711746	0.11651174949983	1	1	0.132428983711746	FALSE
ENSG00000165410	CFL2	4745	0.123115893991012	0.317960173260292	1	1	-0.147990106432357	FALSE
ENSG00000109133	TMEM33	8848	0.208876044268008	0.42897016727066	1	1	0.0203413218960145	FALSE
ENSG00000152583	SPARCL1	10328	0.072840516287643	0.297699044182894	1	1	-0.256872756431635	FALSE
ENSG00000100281	HMGXB4	7216	0.203337489110454	0.240992717266779	1	1	0.0891529456351626	FALSE
ENSG00000111678	C12orf57	2587	0.0548410471160222	0.230180957216288	1	1	-0.351084448242743	FALSE
ENSG00000143862	ARL8A	7056	0.21138423249134	0.430501545917995	1	1	0.0182971937825112	FALSE
ENSG00000188234	AGAP4	4079	0.162391023641628	0.143891030214895	1	1	0.0889506378100829	FALSE
ENSG00000124702	KLHDC3	5011	0.153796189383737	0.317624793645181	1	1	-0.102902044998866	FALSE
ENSG00000113140	SPARC	2921	0.0834543207892417	0.0837667982610385	1	1	-0.0672002878838515	FALSE
ENSG00000158315	RHBDL2	2255	0.141430818790373	0.0681052628985652	1	1	0.141430818790373	FALSE
ENSG00000140983	RHOT2	4940	0.206668257898893	0.216062243089598	1	1	0.0949818990613967	FALSE
ENSG00000108518	PFN1	3435	0.127719778571644	0.270526942545766	1	1	-0.1366020933748	FALSE
ENSG00000104885	DOT1L	2966	0.141587345868179	0.0887630212266909	1	1	0.128777886403494	FALSE
ENSG00000181163	NPM1	6865	0.158923630854405	0.366332796298413	1	1	-0.0958786598351824	FALSE
ENSG00000187630	DHRS4L2	1642	0.127537109093771	0.084018901168868	1	1	0.0869663691626334	FALSE
ENSG00000125912	NCLN	3559	0.185702018222279	0.156426390584973	1	1	0.0284465837392475	FALSE
ENSG00000163161	ERCC3	6443	0.229758430936234	0.249158594440592	1	1	0.0979477641538989	FALSE
ENSG00000155959	VBP1	4434	0.0994374936565329	0.318428981804022	1	1	-0.225260813395715	FALSE
ENSG00000118518	RNF146	8180	0.229910726327349	0.323068578439571	1	1	0.083641891480761	FALSE
ENSG00000168081	PNOC	3113	0.0111024318639919	0.188705027324361	1	1	-0.145469590200625	FALSE
ENSG00000198492	YTHDF2	5614	0.167322789338151	0.254605995784235	1	1	-0.0542080887138527	FALSE
ENSG00000003056	M6PR	7098	0.204118985087829	0.37905918000541	1	1	0.0116742237486086	FALSE
ENSG00000138660	AP1AR	5991	0.229241087380354	0.269096764122724	1	1	0.165721784454218	FALSE
ENSG00000180611	MB21D2	7753	0.215779030282577	0.24989404599785	1	1	0.158696416928383	FALSE
ENSG00000176871	WSB2	7399	0.219268348994253	0.409595704039254	1	1	0.0564808447342738	FALSE
ENSG00000166123	GPT2	4893	0.189169097856402	0.156293062054762	1	1	0.0811412227377069	FALSE
ENSG00000108830	RND2	4189	0.119347570850654	0.275704112416369	1	1	-0.163826566586128	FALSE
ENSG00000170959	DCDC1	5866	0.151270357084222	0.161370903630081	1	1	0.0975375970803584	FALSE
ENSG00000149823	VPS51	5247	0.196600580809188	0.253309350554878	1	1	-0.0144424040123265	FALSE
ENSG00000104442	ARMC1	6572	0.179748057786229	0.324632816075867	1	1	-0.0345872108962373	FALSE
ENSG00000115307	AUP1	3254	0.146103546561688	0.202843847181219	1	1	-0.0977714486774016	FALSE
ENSG00000169018	FEM1B	8299	0.223646887573707	0.426127666860127	1	1	0.0853451534771876	FALSE
ENSG00000143393	PI4KB	6137	0.225185932524275	0.279529062931373	1	1	0.0823530154287686	FALSE
ENSG00000183337	BCOR	2461	0.116108460823788	0.0776209743334926	1	1	0.0724145564531941	FALSE
ENSG00000137880	GCHFR	1162	0.16797936012948	0.116075523675611	1	1	-0.308687881514199	FALSE
ENSG00000196972	SMIM10L2B	5531	0.209114153709803	0.39138800218962	1	1	0.0719740470397884	FALSE
ENSG00000144504	ANKMY1	6649	0.166882298774633	0.184589588931458	1	1	0.0316491958888148	FALSE
ENSG00000110074	FOXRED1	4497	0.189944117182717	0.218050722630694	1	1	0.0986319708579927	FALSE
ENSG00000285329	AC025283.2	3876	0.148207859066925	0.0983340504899873	1	1	0.148207859066925	FALSE
ENSG00000118620	ZNF430	5316	0.196630921532607	0.178069815110656	1	1	0.143251730639937	FALSE
ENSG00000196683	TOMM7	3584	0.0833953616743781	0.264098274243839	1	1	-0.303154844348174	FALSE
ENSG00000205356	TECPR1	7820	0.223913982959485	0.355013551039584	1	1	0.0499627691669486	FALSE
ENSG00000278156	TSC22D1-AS1	1757	0.133671850188124	0.0566645560388749	1	1	0.133671850188124	FALSE
ENSG00000115484	CCT4	6949	0.153053566578972	0.3763184593466	1	1	-0.119104079749384	FALSE
ENSG00000164096	C4orf3	6728	0.150604602481749	0.422301189408214	1	1	-0.0751407471737056	FALSE
ENSG00000158683	PKD1L1	11728	0.12865808468721	0.286752984617127	1	1	0.045460535637851	FALSE
ENSG00000181322	NME9	6887	0.154822396975814	0.172177678735278	1	1	0.109379550361729	FALSE
ENSG00000132613	MTSS2	5974	0.218087514019118	0.222051064837919	1	1	0.122292723080398	FALSE
ENSG00000173786	CNP	9264	0.0893017876065354	0.205923277087365	1	1	-0.183892975038328	FALSE
ENSG00000170836	PPM1D	4262	0.166630213636903	0.130021650663629	1	1	0.146969447621938	FALSE
ENSG00000118514	ALDH8A1	2827	0.160200331589297	0.0885495374667378	1	1	0.15903702802232	FALSE
ENSG00000099290	WASHC2A	5630	0.216834610684101	0.256106408622397	1	1	0.100588686106025	FALSE
ENSG00000154222	CC2D1B	2118	0.149680161784585	0.0912738543923418	1	1	0.071761605040841	FALSE
ENSG00000115935	WIPF1	5181	0.1415051880901	0.065672950687729	1	1	0.0776195079375541	FALSE
ENSG00000116752	BCAS2	4172	0.169467137083652	0.271868845218789	1	1	-0.0342676170639461	FALSE
ENSG00000249464	LINC01091	1780	0.116509437037837	0.0367914612229374	1	1	0.116509437037837	FALSE
ENSG00000166278	C2	3156	0.139585917462997	0.121614606683237	1	1	0.139585917462997	FALSE
ENSG00000167863	ATP5PD	4572	0.0866997977359752	0.339915502477898	1	1	-0.283114807868988	FALSE
ENSG00000110330	BIRC2	5625	0.205546675297848	0.234059111550848	1	1	0.0878395794057371	FALSE
ENSG00000140105	WARS	7539	0.197232103648475	0.346017044293746	1	1	0.0158527867073087	FALSE
ENSG00000143493	INTS7	4950	0.172618539189474	0.163370504653034	1	1	0.13761718232514	FALSE
ENSG00000213523	SRA1	3899	0.17730117933806	0.181340691681731	1	1	0.0504337134549603	FALSE
ENSG00000245552	AP000787.1	2894	0.121712651363373	0.0779262312423115	1	1	0.121712651363373	FALSE
ENSG00000104805	NUCB1	5573	0.164445419772736	0.337207122125043	1	1	-0.0719557356215182	FALSE
ENSG00000213930	GALT	3557	0.164647122491792	0.208458313911296	1	1	-0.0664414114068269	FALSE
ENSG00000180008	SOCS4	3839	0.181321996836104	0.167676472818939	1	1	0.143055526454085	FALSE
ENSG00000150347	ARID5B	18516	0.14595157608626	0.591344396082509	1	1	0.0125042905126736	FALSE
ENSG00000226091	LINC00937	9605	0.135167492346064	0.259467991009034	1	1	0.0577040602935415	FALSE
ENSG00000111275	ALDH2	6081	0.21252903921146	0.333334467167364	1	1	0.0627180911902491	FALSE
ENSG00000116729	WLS	5019	0.0349587856125114	0.239066969030163	1	1	-0.0677144998683764	FALSE
ENSG00000136682	CBWD2	4569	0.184010163375101	0.169180242975452	1	1	0.0261402551661351	FALSE
ENSG00000178057	NDUFAF3	3263	0.0679908238771041	0.283550551553097	1	1	-0.294178861363663	FALSE
ENSG00000134508	CABLES1	3220	0.134536169680873	0.0649654890870806	1	1	0.113357018913471	FALSE
ENSG00000170889	RPS9	4015	0.083526311986379	0.247898830271127	1	1	-0.225690349356985	FALSE
ENSG00000118965	WDR35	5765	0.209654668025593	0.20379053239621	1	1	0.0660418584932934	FALSE
ENSG00000169599	NFU1	5666	0.188125695724112	0.216345614231129	1	1	-0.0123874240136873	FALSE
ENSG00000183840	GPR39	6393	0.145562856386692	0.162098295398537	1	1	0.133544550171383	FALSE
ENSG00000188859	FAM78B	9871	0.201923784332239	0.295721751449525	1	1	0.166190488678406	FALSE
ENSG00000141504	SAT2	4170	0.150359612408638	0.2324877876097	1	1	-0.0769309730584281	FALSE
ENSG00000137103	TMEM8B	5188	0.224449576945007	0.233628724070814	1	1	0.10938149992299	FALSE
ENSG00000286608	AC010201.3	3400	0.155387359127598	0.0763360172376614	1	1	0.155387359127597	FALSE
ENSG00000129472	RAB2B	4405	0.206176803453222	0.243464920896749	1	1	0.0123183329252468	FALSE
ENSG00000178498	DTX3	3810	0.174542367766579	0.237032025524841	1	1	0.00424687673952776	FALSE
ENSG00000089335	ZNF302	5317	0.218859997472059	0.260544111977512	1	1	0.0696152151186685	FALSE
ENSG00000253880	AC009435.1	3089	0.129637448851316	0.0826464819684398	1	1	0.0901442301699051	FALSE
ENSG00000153832	FBXO36	6421	0.187402007981436	0.186861225602575	1	1	0.187402007981436	FALSE
ENSG00000168090	COPS6	4411	0.100414715096905	0.259004493746304	1	1	-0.206298081748226	FALSE
ENSG00000179397	CATSPERE	6893	0.184813830154186	0.20962298822793	1	1	0.122261449946744	FALSE
ENSG00000165661	QSOX2	2508	0.146190103811568	0.10854703404312	1	1	0.083634923886659	FALSE
ENSG00000111653	ING4	3682	0.164669852213887	0.161462673272718	1	1	0.0537924466913519	FALSE
ENSG00000122574	WIPF3	4247	0.148894278669555	0.148893556135043	1	1	0.0677568441198792	FALSE
ENSG00000107819	SFXN3	2855	0.161201711205096	0.124852778722975	1	1	0.161201711205096	FALSE
ENSG00000244274	DBNDD2	4057	0.0582292120306849	0.187933133159072	1	1	-0.24309413349375	FALSE
ENSG00000116337	AMPD2	4344	0.149372950701145	0.293090147181802	1	1	-0.0937347335784422	FALSE
ENSG00000152689	RASGRP3	2897	0.0856414113326017	0.0193913097761839	1	1	0.0856414113326017	FALSE
ENSG00000099284	H2AFY2	5711	0.164440513224234	0.186437393334906	1	1	0.084307833817571	FALSE
ENSG00000155876	RRAGA	4055	0.0862550771789841	0.352282202075554	1	1	-0.270258421237064	FALSE
ENSG00000143256	PFDN2	6514	0.224249764601578	0.343631757085468	1	1	0.0522251956522544	FALSE
ENSG00000111837	MAK	2027	0.126459409820234	0.0833824133842943	1	1	0.126459409820234	FALSE
ENSG00000231925	TAPBP	4197	0.169808742859021	0.24336677298346	1	1	-0.0794610192401776	FALSE
ENSG00000179431	FJX1	776	0.143617662227254	0.0469590554106494	1	1	0.143617662227254	FALSE
ENSG00000185880	TRIM69	6049	0.222616060956015	0.241948960967701	1	1	0.100568768825622	FALSE
ENSG00000196465	MYL6B	5175	0.162728827063603	0.319447810993038	1	1	-0.0881094859771432	FALSE
ENSG00000136521	NDUFB5	5211	0.13361496587886	0.30987506328608	1	1	-0.138662211688991	FALSE
ENSG00000155508	CNOT8	2494	0.14464887076756	0.10884897818113	1	1	0.0938857842264712	FALSE
ENSG00000254635	WAC-AS1	6787	0.20250539258454	0.299855299231428	1	1	0.0572519846894532	FALSE
ENSG00000133997	MED6	4953	0.195024796695625	0.198505701757351	1	1	0.195024796695625	FALSE
ENSG00000004779	NDUFAB1	3598	0.0793732733022941	0.285300418578462	1	1	-0.264573834829053	FALSE
ENSG00000074266	EED	4431	0.174525698424456	0.180022765792785	1	1	0.0579711489962369	FALSE
ENSG00000225921	NOL7	4898	0.105557044542554	0.309168210126177	1	1	-0.196611483334914	FALSE
ENSG00000073670	ADAM11	6261	0.175964658937384	0.282479895670795	1	1	0.0755911137516938	FALSE
ENSG00000162694	EXTL2	8422	0.1605420683958	0.449495819505667	1	1	-0.0742443824056392	FALSE
ENSG00000148848	ADAM12	6068	0.0661025141214539	0.148797195353228	1	1	-0.594720650295711	FALSE
ENSG00000130787	HIP1R	8990	0.216709771561419	0.329858128504811	1	1	0.0994622698035301	FALSE
ENSG00000213983	AP1G2	4836	0.166939304488273	0.213375390770702	1	1	-0.0648302315743511	FALSE
ENSG00000120688	WBP4	6524	0.197532948675307	0.278332177780751	1	1	0.0296847214858267	FALSE
ENSG00000124784	RIOK1	2935	0.169735775022596	0.147375912312069	1	1	-0.0333050524932733	FALSE
ENSG00000167680	SEMA6B	6333	0.195306614434517	0.329299199262825	1	1	0.0340410964098597	FALSE
ENSG00000231871	IPO9-AS1	1946	0.148827852337203	0.0681757730347545	1	1	0.148827852337203	FALSE
ENSG00000168481	LGI3	5777	0.0981976265240582	0.373440888544884	1	1	-0.265391938755473	FALSE
ENSG00000227646	STEAP2-AS1	5244	0.135468934102794	0.132401628548612	1	1	0.0948119364075685	FALSE
ENSG00000103035	PSMD7	4640	0.173400150358482	0.268881984013894	1	1	-0.0514695841673648	FALSE
ENSG00000102317	RBM3	4163	0.186672211474216	0.218695740249731	1	1	0.11447597263228	FALSE
ENSG00000127054	INTS11	4893	0.206064088826952	0.208980765182908	1	1	0.0864409288570199	FALSE
ENSG00000163686	ABHD6	7863	0.17885804910342	0.229315043309864	1	1	0.155416239068993	FALSE
ENSG00000132510	KDM6B	4263	0.17836210535139	0.148830725205375	1	1	0.139431679492884	FALSE
ENSG00000105325	FZR1	5019	0.174304716245171	0.288149456698357	1	1	-0.0253556560901458	FALSE
ENSG00000106244	PDAP1	4705	0.126179381303767	0.318782186099343	1	1	-0.152318084647367	FALSE
ENSG00000231252	AC099792.1	1716	0.0808228039657933	0.0250481071189235	1	1	0.0808228039657933	FALSE
ENSG00000077943	ITGA8	2577	0.0917683597866919	0.0497655808724209	1	1	0.0903609249496895	FALSE
ENSG00000243317	STMP1	5495	0.239734676709007	0.280554743386285	1	1	0.117187476810329	FALSE
ENSG00000155957	TMBIM4	6704	0.217897575061573	0.237795989155932	1	1	0.0548849810640621	FALSE
ENSG00000127249	ATP13A4	3252	0.130390689841093	0.06393019356364	1	1	0.0884645656611417	FALSE
ENSG00000282885	AL627171.2	4159	0.128344312949609	0.133875667248733	1	1	-0.0108227472320485	FALSE
ENSG00000250326	AC104596.1	7963	0.138544242743835	0.164038859062253	1	1	-0.249564058861293	FALSE
ENSG00000105429	MEGF8	7917	0.22116453993667	0.381865991176883	1	1	0.0339620802515487	FALSE
ENSG00000157570	TSPAN18	2900	0.0307166325525959	0.134448492814896	1	1	-0.341614733391143	FALSE
ENSG00000087008	ACOX3	5641	0.186320804612553	0.181060981903934	1	1	0.147202429067917	FALSE
ENSG00000114790	ARHGEF26	2124	0.110874025707473	0.0483412304089964	1	1	0.0702743412972338	FALSE
ENSG00000105193	RPS16	3643	0.0790395230398218	0.263216976670473	1	1	-0.248039183479972	FALSE
ENSG00000140463	BBS4	6239	0.220618632419157	0.223384949751173	1	1	0.159592343457076	FALSE
ENSG00000228043	AC114763.1	1612	0.121434433991464	0.0520637296119478	1	1	0.117490932677069	FALSE
ENSG00000146147	MLIP	3317	0.145771202152179	0.121503636566509	1	1	0.0245844641636204	FALSE
ENSG00000164627	KIF6	8616	0.150493044986021	0.161278038296268	1	1	0.0292472370932724	FALSE
ENSG00000125743	SNRPD2	3829	0.0938241091110089	0.293509044461454	1	1	-0.208799588620812	FALSE
ENSG00000115459	ELMOD3	5112	0.167319977671051	0.155739069236027	1	1	0.107988263010336	FALSE
ENSG00000157954	WIPI2	7490	0.222020054377883	0.377690274187095	1	1	0.086543359836248	FALSE
ENSG00000102054	RBBP7	3533	0.162318411578455	0.186648053667295	1	1	-0.0602540356132731	FALSE
ENSG00000146281	PM20D2	3597	0.165445236347672	0.135970615331195	1	1	0.120869048243626	FALSE
ENSG00000161654	LSM12	5318	0.203666590301651	0.263854093857191	1	1	0.0152741732391712	FALSE
ENSG00000099341	PSMD8	4271	0.112723364585253	0.322979299077243	1	1	-0.200309039037305	FALSE
ENSG00000198642	KLHL9	4532	0.182172895330774	0.274842929804292	1	1	-0.00240655651025942	FALSE
ENSG00000251192	ZNF674	2674	0.18971989819227	0.108826219810958	1	1	0.0329184219209282	FALSE
ENSG00000178952	TUFM	3568	0.115164482424242	0.277099107353658	1	1	-0.163947958440859	FALSE
ENSG00000114850	SSR3	4515	0.125898120475877	0.266434136548901	1	1	-0.136977488051992	FALSE
ENSG00000225930	LINC02249	469	0.120040988600821	0.00686179344919784	1	1	0.120040988600821	FALSE
ENSG00000171466	ZNF562	6097	0.222835894723584	0.216881415884532	1	1	0.124717450872402	FALSE
ENSG00000129824	RPS4Y1	5160	0.15015203457583	0.242791967419043	1	1	-0.102001765554169	FALSE
ENSG00000113716	HMGXB3	6682	0.216319469734038	0.234062046845725	1	1	0.150705965110963	FALSE
ENSG00000132432	SEC61G	2489	0.0902365412861178	0.188664022748757	1	1	-0.182594948107374	FALSE
ENSG00000186063	AIDA	7259	0.211082855050443	0.323385521979593	1	1	0.0390924705866486	FALSE
ENSG00000156218	ADAMTSL3	4880	0.109837708334554	0.130935067895546	1	1	-0.512220259391354	FALSE
ENSG00000186577	SMIM29	5056	0.147889662453433	0.413071217004103	1	1	-0.122274687676401	FALSE
ENSG00000065978	YBX1	5391	0.175196866627273	0.223357025173006	1	1	-0.0154425002360139	FALSE
ENSG00000263307	AC007216.4	2762	0.135456706489708	0.0935790956844216	1	1	0.130440044492236	FALSE
ENSG00000147454	SLC25A37	7991	0.203831362854338	0.256267288372113	1	1	0.150302825108684	FALSE
ENSG00000135919	SERPINE2	7877	0.0370477446886805	0.391424546047854	1	1	-0.346487567990731	FALSE
ENSG00000106799	TGFBR1	5595	0.17802001209073	0.172955773983347	1	1	0.137289146577236	FALSE
ENSG00000227888	FAM66A	5620	0.159288894690924	0.182695698552152	1	1	0.122013296493972	FALSE
ENSG00000110700	RPS13	4234	0.0929732290197608	0.354037107924049	1	1	-0.211363180983068	FALSE
ENSG00000155393	HEATR3	6029	0.196388890129881	0.203565420044987	1	1	-0.0891726613563307	FALSE
ENSG00000178719	GRINA	6653	0.118531897770706	0.484519803354538	1	1	-0.1736573515794	FALSE
ENSG00000215193	PEX26	5311	0.197465961203613	0.208717143679747	1	1	0.127939225345572	FALSE
ENSG00000090581	GNPTG	7386	0.24067472103375	0.299892726951874	1	1	0.0909200852236188	FALSE
ENSG00000196865	NHLRC2	7754	0.214269802107222	0.244573228106137	1	1	0.122901999240315	FALSE
ENSG00000026559	KCNG1	819	0.0130962524114038	0.040494087511395	1	1	-0.227699710224535	FALSE
ENSG00000257242	LINC01619	6678	0.147639749235748	0.157001793908697	1	1	-0.201527871651678	FALSE
ENSG00000115816	CEBPZ	6084	0.18881379438141	0.273542288971828	1	1	0.097019922817343	FALSE
ENSG00000122085	MTERF4	4951	0.187194779298717	0.176715509134356	1	1	0.089705101007701	FALSE
ENSG00000247765	AC068446.2	934	0.0951598397454218	0.0215269355279233	1	1	0.0951598397454218	FALSE
ENSG00000243414	TICAM2	1966	0.155681491289009	0.0752119521736795	1	1	0.155681491289009	FALSE
ENSG00000143183	TMCO1	8053	0.214973381994437	0.380364157935854	1	1	0.0256880242885966	FALSE
ENSG00000119688	ABCD4	5630	0.187706444478303	0.218388662203428	1	1	0.0941920901859141	FALSE
ENSG00000185262	UBALD2	1980	0.123421573343545	0.10869181131706	1	1	0.0437269481821914	FALSE
ENSG00000171222	SCAND1	3506	0.093514298330568	0.290359514181775	1	1	-0.251749753910262	FALSE
ENSG00000159409	CELF3	4317	0.189150292164152	0.228911741396034	1	1	0.0587851032823246	FALSE
ENSG00000108773	KAT2A	5734	0.141393367183465	0.293703810026193	1	1	-0.0982319223760113	FALSE
ENSG00000140350	ANP32A	5027	0.149775040480885	0.184186551712471	1	1	0.0533382753132616	FALSE
ENSG00000155287	SLC25A28	4769	0.196254044681972	0.206518772127837	1	1	0.0768645924890937	FALSE
ENSG00000109445	ZNF330	3030	0.167021619878424	0.139787342235541	1	1	0.0799887576422852	FALSE
ENSG00000108344	PSMD3	4065	0.11385143122038	0.259050026964763	1	1	-0.195540066412034	FALSE
ENSG00000134330	IAH1	4811	0.183797519119876	0.22027916839262	1	1	0.059793328935907	FALSE
ENSG00000232611	AL683813.1	4223	0.14520176488056	0.11274415890296	1	1	0.14520176488056	FALSE
ENSG00000100522	GNPNAT1	2863	0.171508536300812	0.136980063250343	1	1	0.0483067442927695	FALSE
ENSG00000121753	ADGRB2	5462	0.165852179080408	0.291104508674427	1	1	-0.0350426469251705	FALSE
ENSG00000093183	SEC22C	6328	0.221412410719955	0.263036689234415	1	1	0.0759053819420694	FALSE
ENSG00000138942	RNF185	5318	0.201448972509139	0.173839209469764	1	1	0.143165634368006	FALSE
ENSG00000114686	MRPL3	6381	0.173864612795632	0.286777994485259	1	1	-0.0273888303026008	FALSE
ENSG00000159147	DONSON	2134	0.135493907727097	0.0823122325700982	1	1	0.0935862844214816	FALSE
ENSG00000226702	MIR217HG	503	0.0981397140818709	0.00991112255705104	1	1	0.0981397140818709	FALSE
ENSG00000108984	MAP2K6	6332	0.173271268363561	0.183632991010912	1	1	0.111611128313342	FALSE
ENSG00000182195	LDOC1	3604	0.123986434882498	0.246395401029302	1	1	-0.13622945403886	FALSE
ENSG00000221947	XKR9	4201	0.156123943636769	0.139168410272735	1	1	0.0978742954902665	FALSE
ENSG00000261502	AC040174.1	3009	0.0499273845666092	0.0961279261881429	1	1	-0.251378327430842	FALSE
ENSG00000188825	LINC00910	2089	0.116844785762359	0.0320709329024455	1	1	0.116844785762359	FALSE
ENSG00000105849	TWISTNB	2545	0.161093392133635	0.125354120394094	1	1	0.0424124899986238	FALSE
ENSG00000182512	GLRX5	3093	0.0923434642939477	0.252258393205348	1	1	-0.237990559951358	FALSE
ENSG00000006118	TMEM132A	5425	0.147182839195928	0.304885708230071	1	1	-0.118140653578192	FALSE
ENSG00000141639	MAPK4	10077	0.126065947428991	0.30376900238315	1	1	-0.0473973720057494	FALSE
ENSG00000104432	IL7	2371	0.129526336100278	0.136522881812571	1	1	-0.242422830373137	FALSE
ENSG00000125875	TBC1D20	5002	0.192043547972259	0.210236366030257	1	1	0.172506150346551	FALSE
ENSG00000151923	TIAL1	8497	0.211417701910268	0.317488817039376	1	1	0.0514574236201083	FALSE
ENSG00000103199	ZNF500	2648	0.129356800386642	0.0880004937126622	1	1	0.129356800386642	FALSE
ENSG00000160961	ZNF333	3743	0.146685964175343	0.140380294236056	1	1	-0.0188004476934651	FALSE
ENSG00000090006	LTBP4	3892	0.183004313873257	0.156629287229836	1	1	0.128376764134946	FALSE
ENSG00000142507	PSMB6	2129	0.0785970504237856	0.210067876231709	1	1	-0.226530349299628	FALSE
ENSG00000179218	CALR	4412	0.116849089925499	0.318087572752813	1	1	-0.18882048665498	FALSE
ENSG00000135414	GDF11	2822	0.157882282824291	0.162521511519488	1	1	0.0970475637298911	FALSE
ENSG00000169738	DCXR	2963	0.0993064780260862	0.254303334885759	1	1	-0.214728764396718	FALSE
ENSG00000184545	DUSP8	5302	0.190617160325606	0.291878505893431	1	1	0.0138789023801021	FALSE
ENSG00000103043	VAC14	5389	0.180549450638257	0.194139661574921	1	1	0.143804413897118	FALSE
ENSG00000112357	PEX7	4460	0.155047771739507	0.135345973391502	1	1	0.0967759433744023	FALSE
ENSG00000160796	NBEAL2	740	0.102610569267556	0.0392797301977864	1	1	0.0969681056754546	FALSE
ENSG00000136147	PHF11	4116	0.186173847324227	0.12702723505364	1	1	0.0550136396106977	FALSE
ENSG00000167371	PRRT2	10438	0.234673716815423	0.428798118485937	1	1	0.0855352704701551	FALSE
ENSG00000165752	STK32C	3346	0.176486428974217	0.139821905699761	1	1	0.121621250896617	FALSE
ENSG00000241343	RPL36A	2397	0.0587699225193818	0.175585162275696	1	1	-0.28389783443478	FALSE
ENSG00000131389	SLC6A6	6159	0.153603435178359	0.164379271303016	1	1	-0.13171405158115	FALSE
ENSG00000172500	FIBP	2954	0.107221744846156	0.254736721795888	1	1	-0.158483479184237	FALSE
ENSG00000274461	AC023282.1	7863	0.033222383398	0.283282234829093	1	1	-0.668649220257772	FALSE
ENSG00000028310	BRD9	5378	0.219891172614572	0.222917061451458	1	1	0.103221911552714	FALSE
ENSG00000175773	ZBTB44-DT	1440	0.103920355071037	0.0324361665194486	1	1	0.103920355071037	FALSE
ENSG00000155761	SPAG17	3984	0.158869464515954	0.129694004948521	1	1	0.158869464515954	FALSE
ENSG00000239305	RNF103	5394	0.222192122292493	0.230868441986652	1	1	0.183634789300526	FALSE
ENSG00000170448	NFXL1	7441	0.204660548934053	0.255779919514512	1	1	0.128215560099911	FALSE
ENSG00000139197	PEX5	5169	0.170201959837936	0.23482032369088	1	1	0.0759502180181712	FALSE
ENSG00000147123	NDUFB11	2594	0.0310764267268259	0.260670142582795	1	1	-0.31907996233653	FALSE
ENSG00000258484	SPESP1	4131	0.135679393403459	0.120746999831447	1	1	0.135679393403459	FALSE
ENSG00000126861	OMG	5503	0.141142622552793	0.337852318064485	1	1	-0.0987796868469508	FALSE
ENSG00000254685	FPGT	6859	0.183412152518262	0.228737092978282	1	1	0.105672618874899	FALSE
ENSG00000118432	CNR1	10885	0.110123626522636	0.444480759956686	1	1	-0.1473216641054	FALSE
ENSG00000105520	PLPPR2	6211	0.207739638916388	0.366032718457695	1	1	0.0936313278008086	FALSE
ENSG00000110693	SOX6	9030	0.122359247892848	0.0613278880654781	1	1	-0.0475171426604677	FALSE
ENSG00000143333	RGS16	771	0.121278446718659	0.0566682839341008	1	1	0.121278446718659	FALSE
ENSG00000063438	AHRR	2410	0.132896511130039	0.0853216231453235	1	1	0.126001638060449	FALSE
ENSG00000166260	COX11	6190	0.158129361051649	0.288122975467775	1	1	-0.0291948239122312	FALSE
ENSG00000164326	CARTPT	1820	0.0132781321668853	0.173421534250085	1	1	-1.27845762319251	FALSE
ENSG00000099814	CEP170B	4721	0.189078763583826	0.335661271641424	1	1	-0.00234666682183615	FALSE
ENSG00000241553	ARPC4	4787	0.141048206495567	0.317265458482259	1	1	-0.0806422292176127	FALSE
ENSG00000114859	CLCN2	2123	0.113156138290835	0.0735384698886756	1	1	0.103070710313119	FALSE
ENSG00000154889	MPPE1	4731	0.185403750289323	0.197350697170511	1	1	0.00166949812200812	FALSE
ENSG00000125445	MRPS7	1963	0.0407189358797731	0.169988455602487	1	1	-0.308337994033295	FALSE
ENSG00000150316	CWC15	3694	0.120243966345748	0.218401525110548	1	1	-0.0953931470855666	FALSE
ENSG00000099625	CBARP	2800	0.143559481376557	0.147231650736629	1	1	0.10240686346998	FALSE
ENSG00000121406	ZNF549	3556	0.16974799241184	0.118509933068944	1	1	0.0846686222704949	FALSE
ENSG00000188747	NOXA1	5984	0.183751089979457	0.264083905970236	1	1	0.0921770950172661	FALSE
ENSG00000130309	COLGALT1	2315	0.147830928404178	0.0829115377626993	1	1	0.108999980178516	FALSE
ENSG00000232119	MCTS1	5334	0.170969410301299	0.248625749917759	1	1	-0.0574000915270162	FALSE
ENSG00000174917	MICOS13	3374	0.0862810025424182	0.286236957495461	1	1	-0.225134902245463	FALSE
ENSG00000176142	TMEM39A	2833	0.115964692151806	0.0834937455633791	1	1	0.115964692151806	FALSE
ENSG00000137460	FHDC1	2854	0.156988695090535	0.100282533066091	1	1	0.118790024681836	FALSE
ENSG00000134014	ELP3	8876	0.221801274598536	0.291554226793672	1	1	0.145929479111453	FALSE
ENSG00000118271	TTR	13861	0.0745336670439675	0.0223305910691277	1	1	0.0745336670439675	FALSE
ENSG00000136383	ALPK3	3403	0.192621507364879	0.0898115283167851	1	1	0.173578993011154	FALSE
ENSG00000261235	AC092142.1	3382	0.178879976405178	0.126372347716212	1	1	0.0813018611796257	FALSE
ENSG00000211460	TSN	4732	0.208083187345574	0.257471445284213	1	1	0.0687339393705305	FALSE
ENSG00000285095	AC025887.2	2383	0.103492183878054	0.0569606753312007	1	1	0.103492183878054	FALSE
ENSG00000187601	MAGEH1	3555	0.0804736254408615	0.28223209985168	1	1	-0.234777723609462	FALSE
ENSG00000115806	GORASP2	5619	0.207010236053723	0.266763123163721	1	1	0.0645198705570051	FALSE
ENSG00000241127	YAE1	3470	0.133069313814342	0.134050107893993	1	1	0.0937007442664054	FALSE
ENSG00000188818	ZDHHC11	2894	0.153816466452371	0.0777743122566763	1	1	0.153816466452371	FALSE
ENSG00000001036	FUCA2	2481	0.157566585078519	0.123746818780714	1	1	0.0317867536865353	FALSE
ENSG00000173141	MRPL57	3606	0.11097117820116	0.266167068981885	1	1	-0.182125760678366	FALSE
ENSG00000167965	MLST8	2641	0.141878396335085	0.196444673308194	1	1	-0.106734350923719	FALSE
ENSG00000105197	TIMM50	2958	0.152508808097518	0.162072849674634	1	1	0.0339983405905234	FALSE
ENSG00000102931	ARL2BP	4736	0.157131237246313	0.310915917156617	1	1	-0.0589290621582698	FALSE
ENSG00000137055	PLAA	6578	0.205456883045307	0.237694891724032	1	1	0.0440783207383419	FALSE
ENSG00000145494	NDUFS6	3840	0.124240323082711	0.230913047733284	1	1	-0.133197592670611	FALSE
ENSG00000075618	FSCN1	3819	0.159609770534331	0.195370366926953	1	1	-0.00958333198395026	FALSE
ENSG00000152620	NADK2	4994	0.171539462606167	0.161390576628058	1	1	0.0940288325407405	FALSE
ENSG00000232388	SMIM26	1605	0.0596144425108833	0.156867132008751	1	1	-0.215325533279222	FALSE
ENSG00000196476	C20orf96	1292	0.11347685406531	0.050538802262352	1	1	0.111661620945178	FALSE
ENSG00000130749	ZC3H4	3055	0.178645495939852	0.122006210751846	1	1	0.139535633985056	FALSE
ENSG00000171858	RPS21	3297	0.0658291971058955	0.269838008644729	1	1	-0.257695974647769	FALSE
ENSG00000237978	KCNMB2-AS1	8468	0.158636652136271	0.256508577745541	1	1	0.0591507685122198	FALSE
ENSG00000120158	RCL1	7038	0.194247384598434	0.230723300062989	1	1	0.157240511747297	FALSE
ENSG00000118579	MED28	6357	0.214271421340245	0.212945326986064	1	1	0.156923685464941	FALSE
ENSG00000203485	INF2	3022	0.127836904369954	0.155208691747515	1	1	0.0441440644018168	FALSE
ENSG00000111615	KRR1	5397	0.185245030476758	0.249388583698459	1	1	-0.0179807958309458	FALSE
ENSG00000184117	NIPSNAP1	6648	0.223251882910862	0.305513851605031	1	1	0.17990758155888	FALSE
ENSG00000100359	SGSM3	4000	0.170613909422222	0.221155459646714	1	1	-0.0278094257823578	FALSE
ENSG00000267662	AC025809.1	3948	0.116858944229349	0.140033439661206	1	1	0.11407597412364	FALSE
ENSG00000196510	ANAPC7	5291	0.209598714802071	0.20943746905563	1	1	0.0766732245023593	FALSE
ENSG00000177954	RPS27	5915	0.115078934600819	0.355786299004388	1	1	-0.159460182556471	FALSE
ENSG00000197771	MCMBP	3383	0.176808528799893	0.137090456491925	1	1	0.0205256629636874	FALSE
ENSG00000129518	EAPP	6438	0.185603110980011	0.261899106860517	1	1	0.0345350809252901	FALSE
ENSG00000116830	TTF2	3268	0.121022840580367	0.0967732300006927	1	1	-0.0226330984029657	FALSE
ENSG00000120705	ETF1	5599	0.201192207010019	0.249549881771135	1	1	0.0954962026364386	FALSE
ENSG00000178449	COX14	1636	0.061111508787107	0.15585786353692	1	1	-0.212904702906535	FALSE
ENSG00000165861	ZFYVE1	4447	0.20920135116013	0.158301239381496	1	1	0.1230595862222	FALSE
ENSG00000227036	LINC00511	9755	0.113257669372183	0.167069061021294	1	1	-0.0621119076141892	FALSE
ENSG00000151135	TMEM263	3776	0.17930602936029	0.178857873935466	1	1	0.0689169661571924	FALSE
ENSG00000255346	NOX5	3210	0.139203974897121	0.0881267014151327	1	1	0.139203974897121	FALSE
ENSG00000275367	AC092111.1	2838	0.136691560520919	0.0968932476744238	1	1	0.136691560520919	FALSE
ENSG00000177733	HNRNPA0	5009	0.156785744508838	0.291348438931482	1	1	-0.0856640806596407	FALSE
ENSG00000138193	PLCE1	7972	0.124867433669883	0.192802203152052	1	1	0.124867433669883	FALSE
ENSG00000166794	PPIB	3303	0.154586720765081	0.216563344267204	1	1	-0.000197670608487771	FALSE
ENSG00000228801	AC064807.1	2775	0.129149744087456	0.10332179495835	1	1	0.111451247984973	FALSE
ENSG00000105669	COPE	5738	0.192894823811992	0.371502016364848	1	1	0.0277111135240067	FALSE
ENSG00000117262	GPR89A	4826	0.169214413924455	0.162851861390147	1	1	0.113383097783685	FALSE
ENSG00000188647	PTAR1	7665	0.206326147301644	0.314762651884053	1	1	0.110415561994145	FALSE
ENSG00000168461	RAB31	6185	0.178111922480847	0.255017375585792	1	1	0.089002529665263	FALSE
ENSG00000237626	AL161629.1	1288	0.00233425335125069	0.0527183582559955	1	1	-0.388931370104171	FALSE
ENSG00000256087	ZNF432	4436	0.171752754095376	0.14044813464014	1	1	0.111836707216302	FALSE
ENSG00000171303	KCNK3	5882	0.176416529579286	0.357143596784014	1	1	-0.00720308678631162	FALSE
ENSG00000205559	CHKB-DT	4807	0.200116047788962	0.183899772177006	1	1	0.0834246310871149	FALSE
ENSG00000141030	COPS3	4298	0.186230586524859	0.243280629483487	1	1	0.0255011475191036	FALSE
ENSG00000225975	LINC01534	1513	0.116376645317861	0.0507208325976473	1	1	0.116376645317861	FALSE
ENSG00000127884	ECHS1	3082	0.0978585857495381	0.223767109325815	1	1	-0.16534044006465	FALSE
ENSG00000286778	AC013265.1	1656	0.113899386830159	0.027679281387908	1	1	0.113899386830159	FALSE
ENSG00000185989	RASA3	8524	0.224528893519967	0.251159698047543	1	1	0.169595250714137	FALSE
ENSG00000099800	TIMM13	2778	0.119427561712705	0.243245163523006	1	1	-0.107993011073435	FALSE
ENSG00000091527	CDV3	4418	0.191505699978278	0.234795413036365	1	1	0.0534801209744771	FALSE
ENSG00000248138	AC097515.1	2582	0.112379078180247	0.0566736732015473	1	1	0.112379078180247	FALSE
ENSG00000042781	USH2A	3213	0.121619045304549	0.0848074303594399	1	1	0.0777222725901839	FALSE
ENSG00000174456	C12orf76	5992	0.147368108477439	0.289594724274977	1	1	-0.07017693051986	FALSE
ENSG00000164609	SLU7	5214	0.170463430083384	0.316133147257485	1	1	0.0534617537758819	FALSE
ENSG00000159579	RSPRY1	7299	0.210241186661058	0.220388166519557	1	1	0.130343691650202	FALSE
ENSG00000180902	D2HGDH	3760	0.17538879542797	0.152412085018058	1	1	0.0557460302985154	FALSE
ENSG00000168439	STIP1	4906	0.172769425457246	0.307310124026656	1	1	0.0102766443139967	FALSE
ENSG00000130813	SHFL	4590	0.177809045560029	0.233312934005018	1	1	0.0170659476043802	FALSE
ENSG00000072501	SMC1A	5203	0.164411110674778	0.182205996838785	1	1	0.0293773392599001	FALSE
ENSG00000204469	PRRC2A	6726	0.197334580911576	0.33087628240331	1	1	0.011175045686991	FALSE
ENSG00000157601	MX1	6795	0.196879563988928	0.276683466094543	1	1	0.113094736289899	FALSE
ENSG00000169093	ASMTL	3314	0.163647822679558	0.182414206298132	1	1	0.0022816083017301	FALSE
ENSG00000104983	CCDC61	1572	0.118921799867421	0.0504529229547491	1	1	0.118921799867421	FALSE
ENSG00000280383	Z95331.1	2069	0.129755931736299	0.0679626283429975	1	1	0.129755931736299	FALSE
ENSG00000185359	HGS	4437	0.183037537434062	0.249975625146042	1	1	-0.0170201379504298	FALSE
ENSG00000260517	AC009093.2	3669	0.141141408369005	0.0881805036519714	1	1	0.0457020082442161	FALSE
ENSG00000243295	AC126121.3	3249	0.0071950621916501	0.0823570217983877	1	1	-0.190922625478323	FALSE
ENSG00000175170	FAM182B	5328	0.180256775575613	0.170952752870429	1	1	0.144847654363902	FALSE
ENSG00000170852	KBTBD2	5169	0.181577749061429	0.231248478438388	1	1	0.104318579593327	FALSE
ENSG00000141552	ANAPC11	1958	0.0760080464396371	0.169598112507937	1	1	-0.2099658718259	FALSE
ENSG00000265394	AC104984.2	622	0.132034025639669	0.0269376461868506	1	1	0.132034025639669	FALSE
ENSG00000125534	PPDPF	4582	0.150010097206337	0.355430972259129	1	1	-0.0700931460391404	FALSE
ENSG00000168003	SLC3A2	5183	0.198283346107058	0.25190463058525	1	1	0.0417060615512055	FALSE
ENSG00000089041	P2RX7	4871	0.140955094109778	0.0794193366744266	1	1	0.0802023999471953	FALSE
ENSG00000065150	IPO5	6070	0.203249018594314	0.259273093739025	1	1	0.0624119292313424	FALSE
ENSG00000288091	AC062022.2	1954	0.126365507427931	0.0734818853198521	1	1	0.126365507427931	FALSE
ENSG00000145191	EIF2B5	2663	0.146656775342644	0.146230114344076	1	1	-0.0552405747083461	FALSE
ENSG00000171180	OR2M4	1574	0.116518093178709	0.0468233385532892	1	1	0.110072988059926	FALSE
ENSG00000128463	EMC4	3095	0.103401635583876	0.241538969643633	1	1	-0.141159400810131	FALSE
ENSG00000217555	CKLF	4202	0.187605716350209	0.140737733146716	1	1	0.0385305904652986	FALSE
ENSG00000165572	KBTBD6	5374	0.19102282324088	0.349423472280634	1	1	0.0709950859644407	FALSE
ENSG00000100528	CNIH1	5297	0.202739160792199	0.261721942204116	1	1	0.118325645923768	FALSE
ENSG00000178694	NSUN3	5096	0.166777704392099	0.166390150624486	1	1	0.0601140200519615	FALSE
ENSG00000123178	SPRYD7	5722	0.187571754264909	0.340849577097505	1	1	0.0297912059590462	FALSE
ENSG00000149654	CDH22	4894	0.187856914057809	0.140395298342281	1	1	-0.127009458921783	FALSE
ENSG00000164062	APEH	2359	0.119484470091011	0.186269505324495	1	1	-0.0914414330394616	FALSE
ENSG00000135144	DTX1	5218	0.195412245822972	0.195667433515333	1	1	0.144390292403214	FALSE
ENSG00000188895	MSL1	7989	0.234213738555052	0.359213473321509	1	1	0.112158992579033	FALSE
ENSG00000113578	FGF1	4154	0.149577026044837	0.13600785557529	1	1	0.0595461818403384	FALSE
ENSG00000177700	POLR2L	2576	0.0728716570085516	0.245933920118616	1	1	-0.259965741637944	FALSE
ENSG00000227088	AC012494.1	16255	0.0876392086558874	0.0296929564196232	1	1	0.0785530502729072	FALSE
ENSG00000165566	AMER2	4963	0.156744472746846	0.158225122488403	1	1	0.0752137859366965	FALSE
ENSG00000163041	H3F3A	6878	0.110906595588753	0.365369706675288	1	1	-0.162760100871554	FALSE
ENSG00000169744	LDB2	25483	0.12091429423733	0.666989175011151	1	1	-0.00108065178484083	FALSE
ENSG00000163257	DCAF16	6000	0.210887433275104	0.236844942238821	1	1	0.135339500466943	FALSE
ENSG00000113593	PPWD1	7862	0.195857322807014	0.264801147296968	1	1	0.0545933904098874	FALSE
ENSG00000287564	AL359546.1	2249	0.130174213706569	0.0662289255875526	1	1	0.113435967222412	FALSE
ENSG00000228794	LINC01128	5542	0.201815755929076	0.209047501458873	1	1	0.146644475099409	FALSE
ENSG00000116260	QSOX1	7643	0.224239812158232	0.324176705899742	1	1	0.125188636066023	FALSE
ENSG00000160294	MCM3AP	6466	0.195703259541268	0.212619399376703	1	1	0.112212396792453	FALSE
ENSG00000130311	DDA1	4372	0.185770426361318	0.313779256883774	1	1	-0.00368463009829908	FALSE
ENSG00000135316	SYNCRIP	5938	0.194793203388587	0.271773312338785	1	1	0.0212021431922159	FALSE
ENSG00000250303	LINC02762	4053	0.166810613090563	0.131548466951729	1	1	0.166810613090563	FALSE
ENSG00000228010	AC073343.2	4547	0.195324478159671	0.180466488147131	1	1	0.0998061769589197	FALSE
ENSG00000103510	KAT8	3888	0.152732407817208	0.16309989598296	1	1	0.0302287941101186	FALSE
ENSG00000100034	PPM1F	4243	0.199332183654912	0.190568833468211	1	1	0.0594822645592316	FALSE
ENSG00000160326	SLC2A6	4839	0.214270765419951	0.280854572855413	1	1	0.0993490300889131	FALSE
ENSG00000076067	RBMS2	2924	0.154942708991402	0.0747121985599444	1	1	0.154942708991402	FALSE
ENSG00000147604	RPL7	2604	0.0780986837137645	0.212183716223971	1	1	-0.205930941607861	FALSE
ENSG00000077713	SLC25A43	3415	0.171200077940297	0.104503126679602	1	1	0.137558468935817	FALSE
ENSG00000232046	LINC01798	8679	0.0745912966555366	0.222340132679988	1	1	0.0745912966555366	FALSE
ENSG00000103264	FBXO31	7079	0.230894056540216	0.318861581177813	1	1	0.149204377931791	FALSE
ENSG00000147124	ZNF41	3817	0.157112262753509	0.115918993268666	1	1	0.157112262753509	FALSE
ENSG00000187699	C2orf88	3461	0.164095919388966	0.133306471133427	1	1	0.125073383651233	FALSE
ENSG00000123933	MXD4	4733	0.197257943868758	0.239563298903311	1	1	0.074576991716556	FALSE
ENSG00000169116	PARM1	10969	0.149450261708795	0.442905823921797	1	1	0.0703924076066935	FALSE
ENSG00000205084	TMEM231	3945	0.154073708786277	0.123957448571905	1	1	0.0673503308883022	FALSE
ENSG00000231367	LINC02613	1078	0.112146386948457	0.0473567527371299	1	1	0.112146386948457	FALSE
ENSG00000169564	PCBP1	5097	0.130818311087051	0.338245749520964	1	1	-0.103377331508847	FALSE
ENSG00000132604	TERF2	6360	0.223773984533051	0.303326744388973	1	1	0.130236209632691	FALSE
ENSG00000198270	TMEM116	3900	0.152840943212183	0.120596265123037	1	1	0.118404606677631	FALSE
ENSG00000138495	COX17	2708	0.070088877314058	0.209552000136217	1	1	-0.229925499473135	FALSE
ENSG00000161281	COX7A1	903	0.00527284874604201	0.0726029981680637	1	1	-0.112314245953131	FALSE
ENSG00000204564	C6orf136	4689	0.100368335551424	0.272821562587771	1	1	-0.177183420528885	FALSE
ENSG00000105855	ITGB8	10855	0.164421041725246	0.216702532790255	1	1	0.11626816148269	FALSE
ENSG00000117691	NENF	4077	0.127514093919645	0.251285114938238	1	1	-0.0812567294291473	FALSE
ENSG00000100307	CBX7	7264	0.17332254610171	0.368420729361137	1	1	0.00514463777741331	FALSE
ENSG00000189339	SLC35E2B	4748	0.174819474145596	0.166841288105784	1	1	0.151457987376592	FALSE
ENSG00000121210	TMEM131L	6535	0.133085196844925	0.223174670907642	1	1	-0.0120962417374772	FALSE
ENSG00000183741	CBX6	7962	0.233551119699424	0.402367991497953	1	1	0.0996392933608824	FALSE
ENSG00000173402	DAG1	4700	0.18305916412058	0.187606978389446	1	1	0.126337032647386	FALSE
ENSG00000136240	KDELR2	2467	0.14777166857562	0.144813725678663	1	1	-0.017884666403654	FALSE
ENSG00000175756	AURKAIP1	3039	0.0683361554304207	0.263105249051305	1	1	-0.229601399066578	FALSE
ENSG00000135537	AFG1L	10354	0.189341379843329	0.318313936233452	1	1	0.130391244621422	FALSE
ENSG00000184752	NDUFA12	4832	0.0849826212302201	0.303022607095752	1	1	-0.239777722806104	FALSE
ENSG00000288057	AC010086.3	703	0.0777768530855511	0.0187302611522346	1	1	0.0777768530855511	FALSE
ENSG00000108924	HLF	4740	0.11666755095741	0.163013147897085	1	1	-0.0443887891902449	FALSE
ENSG00000229833	PET100	2529	0.0647522341779892	0.227735471227531	1	1	-0.267646333066942	FALSE
ENSG00000255198	SNHG9	2528	0.129101865688634	0.214948104283814	1	1	-0.105563395743396	FALSE
ENSG00000161970	RPL26	3428	0.0818143468625048	0.261583665439522	1	1	-0.185835690976908	FALSE
ENSG00000185236	RAB11B	7003	0.209155805123057	0.398070606727622	1	1	0.055875617399581	FALSE
ENSG00000050767	COL23A1	4568	0.140446315600501	0.150124570422328	1	1	-0.134802678535212	FALSE
ENSG00000082213	C5orf22	4776	0.18339733234727	0.220496066042146	1	1	0.0618546026674986	FALSE
ENSG00000165046	LETM2	2281	0.151696221835405	0.0838505947320741	1	1	0.0918126664666658	FALSE
ENSG00000176927	EFCAB5	3876	0.126239149328713	0.126465142167222	1	1	0.0683270474496257	FALSE
ENSG00000109618	SEPSECS	1434	0.123052555890433	0.0451162939299908	1	1	0.123052555890433	FALSE
ENSG00000267855	NDUFA7	3353	0.067973638356331	0.255716402298313	1	1	-0.23264553230809	FALSE
ENSG00000097096	SYDE2	1365	0.141571734967334	0.0490547885985755	1	1	0.129786296648756	FALSE
ENSG00000108774	RAB5C	4328	0.185888005952399	0.287183820491934	1	1	0.0245772436849398	FALSE
ENSG00000049239	H6PD	2992	0.124465518400056	0.0985520618078056	1	1	0.0655188779847238	FALSE
ENSG00000183317	EPHA10	7869	0.177637459050035	0.264807592783679	1	1	0.100557407069368	FALSE
ENSG00000222017	AC011997.1	2664	0.119813793034766	0.094711246600442	1	1	0.112587385145529	FALSE
ENSG00000254999	BRK1	4777	0.153245047987274	0.312773433787802	1	1	-0.0484167399232157	FALSE
ENSG00000012232	EXTL3	8180	0.188522215988194	0.354495522332925	1	1	0.0684013607798056	FALSE
ENSG00000223930	AC117453.1	2829	0.00469434320542527	0.0600787612468512	1	1	-0.169550610971248	FALSE
ENSG00000122733	PHF24	4449	0.183935367049066	0.254048100942308	1	1	-0.00503080133048897	FALSE
ENSG00000112773	TENT5A	5238	0.0251353263206286	0.20766669827493	1	1	-0.444033093477781	FALSE
ENSG00000198242	RPL23A	3281	0.108853866375398	0.229913596840581	1	1	-0.147706657655958	FALSE
ENSG00000285778	AL591463.1	2896	0.00377852189079649	0.071162086530382	1	1	-0.317874119959073	FALSE
ENSG00000213619	NDUFS3	2662	0.058984979128889	0.219078800446734	1	1	-0.275576801777096	FALSE
ENSG00000001626	CFTR	1493	0.0967589399645238	0.0304730238914458	1	1	0.0967589399645238	FALSE
ENSG00000139292	LGR5	6691	0.116618005135672	0.132405305957147	1	1	-0.016101089190196	FALSE
ENSG00000169992	NLGN2	5328	0.159069616298297	0.280426727520615	1	1	-0.0391993467065655	FALSE
ENSG00000125740	FOSB	999	0.0778007892055845	0.0189756373547684	1	1	0.0778007892055845	FALSE
ENSG00000116062	MSH6	3602	0.165092810643974	0.128027414134767	1	1	0.100673875553842	FALSE
ENSG00000196083	IL1RAP	6093	0.0532439076912803	0.197973610351476	1	1	-1.20457301318973	FALSE
ENSG00000137338	PGBD1	5239	0.180225534365797	0.188839627185675	1	1	-0.00777869833579015	FALSE
ENSG00000127952	STYXL1	3114	0.14709250384775	0.119025411251527	1	1	0.0350228384802563	FALSE
ENSG00000165985	C1QL3	726	0.00148682277303817	0.0600500075783435	1	1	-0.405522358762283	FALSE
ENSG00000184992	BRI3BP	8525	0.170373774177257	0.367812929173123	1	1	0.0357845778529403	FALSE
ENSG00000241316	SUCLG2-AS1	5850	0.141098616089353	0.17520206346565	1	1	0.0173728020220419	FALSE
ENSG00000091317	CMTM6	2726	0.176106263071991	0.0938048273001181	1	1	0.14043441673591	FALSE
ENSG00000246273	SBF2-AS1	2398	0.138291119685278	0.0815757936562522	1	1	0.128033748487219	FALSE
ENSG00000214753	HNRNPUL2	6342	0.184863260100513	0.338197238660927	1	1	0.046810330971795	FALSE
ENSG00000188687	SLC4A5	3496	0.124321841184528	0.0909253552589247	1	1	0.106928840955162	FALSE
ENSG00000134291	TMEM106C	3042	0.157092539990395	0.1425549448476	1	1	0.117847068826683	FALSE
ENSG00000177830	CHID1	3543	0.135619375114643	0.213276152025138	1	1	-0.0568783618051093	FALSE
ENSG00000154358	OBSCN	4683	0.160707167531357	0.177801033725744	1	1	-0.000646837734348982	FALSE
ENSG00000145293	ENOPH1	5786	0.176155053933033	0.36054757147656	1	1	-0.0131549933244022	FALSE
ENSG00000114544	SLC41A3	6535	0.199131845797717	0.36946333012712	1	1	0.0323885946787193	FALSE
ENSG00000246859	STARD4-AS1	4888	0.108902446849546	0.190462125477175	1	1	-0.500864348635004	FALSE
ENSG00000196391	ZNF774	2470	0.141682497900585	0.0892565813772052	1	1	0.141682497900585	FALSE
ENSG00000169359	SLC33A1	5540	0.194538702347483	0.230009558135893	1	1	0.0956813551163463	FALSE
ENSG00000181704	YIPF6	5088	0.189856482918433	0.273247268640121	1	1	0.0158065435092266	FALSE
ENSG00000084636	COL16A1	3058	0.137298880919579	0.107209262432936	1	1	0.00945193279352144	FALSE
ENSG00000083937	CHMP2B	6612	0.179870435311699	0.335912990677318	1	1	0.0858979716830672	FALSE
ENSG00000227712	AL359915.1	2021	0.0958189471042699	0.0432779287260208	1	1	0.0958189471042699	FALSE
ENSG00000125462	C1orf61	5355	0.0734613825541284	0.206608206717425	1	1	-0.208042490385437	FALSE
ENSG00000166130	IKBIP	1371	0.126899956107969	0.0479598537855673	1	1	0.0904319176304517	FALSE
ENSG00000108883	EFTUD2	5636	0.182134329973037	0.219851411077217	1	1	0.128516482267055	FALSE
ENSG00000001497	LAS1L	3850	0.157298648411237	0.153993005136587	1	1	0.0515659648002452	FALSE
ENSG00000170734	POLH	2997	0.138284470428661	0.100405572499605	1	1	0.102733473976449	FALSE
ENSG00000152137	HSPB8	1820	0.136352720498869	0.101041154566368	1	1	0.0323618153543177	FALSE
ENSG00000147121	KRBOX4	6140	0.201751055378356	0.228139182218111	1	1	0.0759005744841407	FALSE
ENSG00000184144	CNTN2	8969	0.0931064378353185	0.264787514430869	1	1	-0.183605025274448	FALSE
ENSG00000115353	TACR1	10301	0.0991333713379821	0.288367384298557	1	1	-0.317663728633196	FALSE
ENSG00000130921	C12orf65	5008	0.201162008154871	0.222434041728152	1	1	0.079805192586984	FALSE
ENSG00000182870	GALNT9	5956	0.187799638514796	0.258938909738551	1	1	0.0458076078510795	FALSE
ENSG00000166016	ABTB2	5728	0.0395874828770454	0.137815964923261	1	1	-0.29445332225892	FALSE
ENSG00000257060	AC091078.1	9387	0.143060495150213	0.324274721938707	1	1	-0.325954754507335	FALSE
ENSG00000272333	KMT2B	4459	0.187944562256072	0.175661344648033	1	1	0.116734767776069	FALSE
ENSG00000162924	REL	3191	0.144782276699716	0.106557366630175	1	1	0.107370271310693	FALSE
ENSG00000108312	UBTF	5786	0.178829141496946	0.289320701704905	1	1	0.00502684733358844	FALSE
ENSG00000218739	CEBPZOS	5889	0.212964262067436	0.255823727137053	1	1	0.135531379562868	FALSE
ENSG00000109787	KLF3	2513	0.132425956018354	0.0627157744585418	1	1	0.132425956018354	FALSE
ENSG00000019144	PHLDB1	5749	0.153693228952531	0.116618489222793	1	1	-0.0332007398083736	FALSE
ENSG00000121578	B4GALT4	2299	0.116534753102992	0.0791430354571162	1	1	0.116534753102992	FALSE
ENSG00000153531	ADPRHL1	1881	0.131364407465288	0.0733787796799302	1	1	0.11084833253858	FALSE
ENSG00000166946	CCNDBP1	4062	0.137247026721732	0.27408352386974	1	1	-0.0657612365413923	FALSE
ENSG00000204314	PRRT1	4589	0.119670911456426	0.283775802569547	1	1	-0.102817085020791	FALSE
ENSG00000104731	KLHDC4	3718	0.141249485245459	0.126968347529294	1	1	0.0944388751331616	FALSE
ENSG00000161533	ACOX1	5763	0.197544125408492	0.264235016957506	1	1	0.0937918649663633	FALSE
ENSG00000178722	C5orf64	4460	0.0843789831946654	0.0408777957501334	1	1	0.0843789831946654	FALSE
ENSG00000111906	HDDC2	5221	0.0857614747214916	0.325004391023297	1	1	-0.218445357626677	FALSE
ENSG00000163703	CRELD1	5137	0.173605168732288	0.248837771703142	1	1	-0.0139615090067328	FALSE
ENSG00000281392	AC107204.1	6559	0.166768534982431	0.189732724520533	1	1	0.109896672227277	FALSE
ENSG00000246067	RAB30-DT	6985	0.156703289793941	0.223739739662284	1	1	0.0606400614485895	FALSE
ENSG00000139637	C12orf10	3868	0.0880811429898534	0.305742704489226	1	1	-0.160137701995175	FALSE
ENSG00000163013	FBXO41	5574	0.197752921698581	0.226947384811056	1	1	0.0657566932843297	FALSE
ENSG00000147576	ADHFE1	3930	0.139087864012645	0.121116147853146	1	1	0.126571804651423	FALSE
ENSG00000204128	C2orf72	4418	0.161013303353524	0.170966673226228	1	1	0.01633800284459	FALSE
ENSG00000165072	MAMDC2	1633	0.145453489093084	0.0823801420778081	1	1	0.128488258591506	FALSE
ENSG00000118322	ATP10B	5832	0.0793218454902367	0.0241751004915008	1	1	0.0724126780791596	FALSE
ENSG00000126457	PRMT1	4458	0.149001534366549	0.305077839658593	1	1	-0.0653258185077783	FALSE
ENSG00000264522	OTUD7B	9030	0.175034967929382	0.174085632094686	1	1	0.06378925184901	FALSE
ENSG00000251432	LINC02615	3392	0.114550085332761	0.0924132613651883	1	1	0.110782242536039	FALSE
ENSG00000278845	MRPL45	2863	0.155510322321365	0.126861214366107	1	1	0.117239192701237	FALSE
ENSG00000129657	SEC14L1	6217	0.205220821582176	0.14520021905106	1	1	0.16788327103707	FALSE
ENSG00000119636	BBOF1	3987	0.167687958752439	0.144416037548586	1	1	0.128796576897429	FALSE
ENSG00000179091	CYC1	3129	0.0795384158367679	0.268597328642304	1	1	-0.212407945753382	FALSE
ENSG00000197177	ADGRA1	4695	0.208744574657161	0.226732281934547	1	1	0.113567854799772	FALSE
ENSG00000279249	AC007614.1	15997	0.0639688994136447	0.138222753579245	1	1	-0.498074654435604	FALSE
ENSG00000161526	SAP30BP	5195	0.194285596169735	0.185795812849682	1	1	0.137096103912716	FALSE
ENSG00000122033	MTIF3	4947	0.16928915902169	0.231816857654807	1	1	0.00241778758524955	FALSE
ENSG00000185386	MAPK11	2397	0.127556493215722	0.118727504682836	1	1	0.127556493215722	FALSE
ENSG00000117475	BLZF1	5971	0.209988207012623	0.225012592907074	1	1	0.0915816711695447	FALSE
ENSG00000287625	AC022210.2	2269	0.13234965203165	0.0529784828288096	1	1	0.13234965203165	FALSE
ENSG00000065675	PRKCQ	3930	0.127303411125798	0.0958341596756219	1	1	0.102300936722927	FALSE
ENSG00000065491	TBC1D22B	5895	0.184751310235556	0.205269506227064	1	1	0.143545444407827	FALSE
ENSG00000250634	LINC01182	3772	0.114435680614569	0.108039625638124	1	1	-0.0587482052404184	FALSE
ENSG00000123545	NDUFAF4	3274	0.105522707870941	0.242620469504318	1	1	-0.150352430225262	FALSE
ENSG00000146574	CCZ1B	3451	0.170363742099458	0.150473545563497	1	1	0.118167252830697	FALSE
ENSG00000232648	AC107214.1	2406	0.122288941417094	0.0856332762777551	1	1	0.120582619023193	FALSE
ENSG00000244405	ETV5	4617	0.150332036224353	0.148289889869441	1	1	0.0978049311801263	FALSE
ENSG00000163463	KRTCAP2	2806	0.0531083135338538	0.21640984605868	1	1	-0.249608279950009	FALSE
ENSG00000254787	AP001825.1	3401	0.116894175646713	0.127608817817106	1	1	-0.0214755621103307	FALSE
ENSG00000095539	SEMA4G	3094	0.150119602908598	0.128739574969257	1	1	0.0488302648931578	FALSE
ENSG00000257191	AC090709.1	1520	0.131660319887648	0.0970558742356364	1	1	-0.154441553433262	FALSE
ENSG00000129473	BCL2L2	4435	0.144952150454097	0.298795085352442	1	1	-0.065309141305842	FALSE
ENSG00000100418	DESI1	5648	0.193540304525676	0.261201324184451	1	1	0.0986742399017092	FALSE
ENSG00000017427	IGF1	2448	0.0015503010516095	0.124233759517838	1	1	-0.103822728033605	FALSE
ENSG00000088876	ZNF343	3183	0.13736778426111	0.12514472690987	1	1	0.101163874783123	FALSE
ENSG00000188011	RTP5	2967	0.106075079943031	0.244051644770968	1	1	-0.136815170390477	FALSE
ENSG00000204179	PTPN20	4034	0.159412932410488	0.16194551930533	1	1	0.108629869209999	FALSE
ENSG00000184708	EIF4ENIF1	5888	0.183150365941819	0.236941982310003	1	1	0.0100469057319987	FALSE
ENSG00000145337	PYURF	3425	0.0433443025306103	0.255340390374434	1	1	-0.23078891424551	FALSE
ENSG00000104129	DNAJC17	4161	0.172285630700564	0.144177802004006	1	1	0.0915956832495255	FALSE
ENSG00000090487	SPG21	4065	0.198300154154975	0.186730488217424	1	1	0.140856282307551	FALSE
ENSG00000281357	ARRDC3-AS1	6702	0.141721151980143	0.211977677805815	1	1	-0.248388693973874	FALSE
ENSG00000157214	STEAP2	7559	0.187745308345155	0.304196980459128	1	1	0.0682267117469277	FALSE
ENSG00000148450	MSRB2	4366	0.112845746904469	0.25900515144005	1	1	-0.125601376441779	FALSE
ENSG00000067842	ATP2B3	7494	0.173094758326304	0.402559350396405	1	1	0.00241688596613357	FALSE
ENSG00000115364	MRPL19	6716	0.193675844442914	0.329961082253133	1	1	0.0244593694349966	FALSE
ENSG00000143870	PDIA6	4363	0.18298047453422	0.170620159041501	1	1	0.142182296661458	FALSE
ENSG00000267383	AC011447.3	3466	0.142639448081889	0.121560570032404	1	1	-0.146173620802601	FALSE
ENSG00000104863	LIN7B	2725	0.103999348060197	0.20440790778774	1	1	-0.163319183335757	FALSE
ENSG00000111696	NT5DC3	5390	0.210521397167136	0.240826926820014	1	1	0.104259543647415	FALSE
ENSG00000163444	TMEM183A	3879	0.145300875456056	0.244265019489366	1	1	-0.0146559343229505	FALSE
ENSG00000286540	AL096854.1	1849	0.0916053768386228	0.035769839481785	1	1	0.0916053768386228	FALSE
ENSG00000122515	ZMIZ2	5363	0.149648931401301	0.241165172402248	1	1	-0.0369861774678346	FALSE
ENSG00000144802	NFKBIZ	5338	0.213661862770268	0.241909941636275	1	1	0.103007673158998	FALSE
ENSG00000139200	PIANP	5387	0.139020114031297	0.371520379307524	1	1	-0.0773610483625795	FALSE
ENSG00000177192	PUS1	2219	0.150338179093505	0.0771335344710957	1	1	0.136081582864249	FALSE
ENSG00000111846	GCNT2	1822	0.0921635261635885	0.0843503351932254	1	1	0.0523005112533578	FALSE
ENSG00000171298	GAA	3821	0.164433078149942	0.17510069903662	1	1	0.0483546901521197	FALSE
ENSG00000141384	TAF4B	5986	0.199506877829868	0.222010729090521	1	1	0.17989332080838	FALSE
ENSG00000114446	IFT57	4290	0.186853634348849	0.19164604126119	1	1	0.103701038880002	FALSE
ENSG00000165795	NDRG2	2985	0.0879059753810252	0.174036608969646	1	1	-0.11413314628354	FALSE
ENSG00000054148	PHPT1	2400	0.0505231716653253	0.221968327327976	1	1	-0.222415826950956	FALSE
ENSG00000203780	FANK1	4308	0.101934417221589	0.12729508195989	1	1	-0.0248915372924211	FALSE
ENSG00000121281	ADCY7	2458	0.14459428444515	0.111252628302682	1	1	0.107076202471499	FALSE
ENSG00000087903	RFX2	3001	0.110973731908376	0.0684705431325726	1	1	0.102319186148908	FALSE
ENSG00000226067	LINC00623	5511	0.203612793264903	0.210108722010518	1	1	0.0394870414075361	FALSE
ENSG00000125148	MT2A	3492	0.0412586967655369	0.0853089459462046	1	1	-0.172625279118884	FALSE
ENSG00000125629	INSIG2	5398	0.213991339099298	0.242676261046092	1	1	0.157867613915927	FALSE
ENSG00000188042	ARL4C	9608	0.118792931948524	0.536624193414044	1	1	-0.129225982932225	FALSE
ENSG00000172081	MOB3A	2717	0.146271267940885	0.100411207500405	1	1	0.101725507053359	FALSE
ENSG00000163462	TRIM46	3067	0.165092712012214	0.137419963500087	1	1	0.0945062875440842	FALSE
ENSG00000099219	ERMP1	7752	0.181283453894546	0.248918334455774	1	1	0.14063679406641	FALSE
ENSG00000165233	CARD19	2154	0.150264637050208	0.116614357069069	1	1	0.0694546704757509	FALSE
ENSG00000067836	ROGDI	4498	0.105074861926266	0.289558574763478	1	1	-0.120837499035302	FALSE
ENSG00000082146	STRADB	4127	0.166724993585491	0.158710469624667	1	1	0.147111436564003	FALSE
ENSG00000114405	C3orf14	5539	0.140988796479387	0.301708089371999	1	1	-0.061804069844572	FALSE
ENSG00000167566	NCKAP5L	4059	0.159254044911993	0.131742452730662	1	1	0.121122732170554	FALSE
ENSG00000174996	KLC2	6413	0.154937545884731	0.364341953864036	1	1	-0.0675134946172387	FALSE
ENSG00000103160	HSDL1	5290	0.203584225344497	0.320266221035209	1	1	0.146188853369406	FALSE
ENSG00000236197	AC002429.2	1979	0.103168672609026	0.0695558828468619	1	1	0.0955470111750028	FALSE
ENSG00000082438	COBLL1	3743	0.0339951374070031	0.0603720428630104	1	1	-0.038272588441974	FALSE
ENSG00000236501	AC074286.1	4230	0.115136152148785	0.110252603560406	1	1	0.0551717690097457	FALSE
ENSG00000085231	AK6	2165	0.141982098914738	0.112137692112327	1	1	0.0657924365920532	FALSE
ENSG00000066855	MTFR1	3427	0.155477972216438	0.102938986415951	1	1	0.155477972216438	FALSE
ENSG00000065457	ADAT1	3244	0.169732254554999	0.139482427303741	1	1	0.112038255076744	FALSE
ENSG00000175701	MTLN	2792	0.0735722232741646	0.221580551185778	1	1	-0.204943063352269	FALSE
ENSG00000231607	DLEU2	5831	0.0973074879223757	0.0777685110655547	1	1	0.0568327513408102	FALSE
ENSG00000255501	CARD18	1099	0.111750993738761	0.0228195657545803	1	1	0.111750993738761	FALSE
ENSG00000138796	HADH	4528	0.156195621984374	0.169284316220827	1	1	0.114514066230802	FALSE
ENSG00000170961	HAS2	518	0.00956698750833278	0.0412508023670528	1	1	-0.303819646541451	FALSE
ENSG00000100532	CGRRF1	3441	0.168979641921416	0.130591050645551	1	1	0.146103963268001	FALSE
ENSG00000166573	GALR1	2801	0.0026524942650607	0.10826017588478	1	1	-0.343610711921806	FALSE
ENSG00000089289	IGBP1	4483	0.18463979925794	0.18402323063662	1	1	0.18463979925794	FALSE
ENSG00000122034	GTF3A	3951	0.188009115225869	0.212948664522626	1	1	0.125618452573722	FALSE
ENSG00000180879	SSR4	1904	0.0516071670340557	0.207032573898682	1	1	-0.231754176438599	FALSE
ENSG00000171612	SLC25A33	4957	0.186335192470886	0.182482323478321	1	1	0.108887758782799	FALSE
ENSG00000164323	CFAP97	5125	0.194365958293717	0.250385098709663	1	1	0.0515738117241489	FALSE
ENSG00000150594	ADRA2A	1323	0.106679053121558	0.141399933813066	1	1	0.104289238926689	FALSE
ENSG00000162961	DPY30	6021	0.215459485361195	0.288144827354734	1	1	0.155678345016515	FALSE
ENSG00000165633	VSTM4	3645	0.141973793809054	0.105957834367418	1	1	0.0940180872991307	FALSE
ENSG00000110906	KCTD10	3709	0.194299833111312	0.210477898703811	1	1	0.0595644083557006	FALSE
ENSG00000253300	AC018541.1	353	0.0763676750041839	0.0110984883967259	1	1	0.0763676750041839	FALSE
ENSG00000104969	SGTA	3929	0.178796438610207	0.201674144260479	1	1	0.0838512422048756	FALSE
ENSG00000116095	PLEKHA3	6381	0.196811913460359	0.329453599489276	1	1	0.0770878824655431	FALSE
ENSG00000127419	TMEM175	5373	0.205673298307136	0.224729002711028	1	1	0.0651324191624396	FALSE
ENSG00000213424	KRT222	6091	0.15102698885067	0.349939716941413	1	1	-0.0317735192962333	FALSE
ENSG00000082512	TRAF5	1656	0.148793199560336	0.053227801603474	1	1	0.122838046546771	FALSE
ENSG00000245910	SNHG6	3065	0.0810852835134689	0.196677778649347	1	1	-0.166233925258115	FALSE
ENSG00000137288	UQCC2	3938	0.175940471629084	0.214044139401496	1	1	0.0427524916239772	FALSE
ENSG00000006210	CX3CL1	5481	0.139113035127174	0.286997972157149	1	1	-0.0452568618979509	FALSE
ENSG00000171552	BCL2L1	6568	0.197724314442317	0.231228113460898	1	1	0.116857114231083	FALSE
ENSG00000206503	HLA-A	3034	0.094451912606146	0.201815661982601	1	1	-0.133302980140693	FALSE
ENSG00000005812	FBXL3	5367	0.200116221080057	0.250549571069491	1	1	0.0395170293154719	FALSE
ENSG00000065427	KARS	2313	0.0770310239623749	0.14001159441822	1	1	-0.109987769170695	FALSE
ENSG00000275734	AC010538.1	2533	0.129160595229912	0.0915418095143231	1	1	0.107968393661277	FALSE
ENSG00000185551	NR2F2	5378	0.113529017789131	0.275908031558514	1	1	-0.00496134900904061	FALSE
ENSG00000157916	RER1	4807	0.156084668517301	0.252165379455573	1	1	-0.0662231497495552	FALSE
ENSG00000164535	DAGLB	3571	0.147526592050359	0.121498864840014	1	1	0.0829869888250888	FALSE
ENSG00000172428	COPS9	3085	0.0826338082713777	0.264925914784437	1	1	-0.20411899300069	FALSE
ENSG00000100211	CBY1	4198	0.156618078265257	0.141676577171602	1	1	-0.184405815643269	FALSE
ENSG00000090273	NUDC	6189	0.139548295993296	0.313582071204137	1	1	-0.0736372798466037	FALSE
ENSG00000183960	KCNH8	15816	0.0317491122512775	0.212607624000481	1	1	-0.332815864255399	FALSE
ENSG00000135930	EIF4E2	4438	0.160141837323388	0.186889531022534	1	1	-0.0202211510739856	FALSE
ENSG00000276115	AC026356.2	1511	0.116527558020789	0.0409814912210479	1	1	0.116527558020789	FALSE
ENSG00000066654	THUMPD1	5240	0.193000112174169	0.246347519267675	1	1	0.0717286204903526	FALSE
ENSG00000054116	TRAPPC3	4262	0.161592911300396	0.222427443508159	1	1	-0.0169162509496319	FALSE
ENSG00000197763	TXNRD3	2798	0.126286842377665	0.0902987007808185	1	1	0.087051517051309	FALSE
ENSG00000112309	B3GAT2	11087	0.116586116694392	0.456096634744312	1	1	-0.109832123960029	FALSE
ENSG00000179950	PUF60	2720	0.113519920389949	0.18971312002713	1	1	-0.108946232881118	FALSE
ENSG00000185088	RPS27L	3811	0.154188511714699	0.197666984476706	1	1	-0.0197300541126399	FALSE
ENSG00000161647	MPP3	2355	0.132307389623098	0.0997890501965661	1	1	0.092330804156538	FALSE
ENSG00000147669	POLR2K	2695	0.0874354067140233	0.240912924305095	1	1	-0.127357402068648	FALSE
ENSG00000166477	LEO1	3768	0.153773222983531	0.158115126687216	1	1	0.0436949197408602	FALSE
ENSG00000139620	KANSL2	3370	0.143815444043282	0.13080895790851	1	1	0.12869007955669	FALSE
ENSG00000125870	SNRPB2	3659	0.133417106578226	0.239811788630569	1	1	-0.0544164584364708	FALSE
ENSG00000117614	SYF2	3272	0.106280055084239	0.196717270497948	1	1	-0.103588113340266	FALSE
ENSG00000090621	PABPC4	2770	0.131589588140234	0.121983144053151	1	1	0.131589588140234	FALSE
ENSG00000171621	SPSB1	1394	0.107968993613333	0.0246257185739881	1	1	0.107968993613332	FALSE
ENSG00000183150	GPR19	3501	0.166963827040618	0.119677413954935	1	1	0.143710031422883	FALSE
ENSG00000165502	RPL36AL	1716	0.0307797233607692	0.161729019960668	1	1	-0.290110206680475	FALSE
ENSG00000121957	GPSM2	3683	0.103568519919628	0.0942761485119672	1	1	0.046081776910358	FALSE
ENSG00000188026	RILPL1	7326	0.182977057961581	0.18393323130574	1	1	0.166382192966671	FALSE
ENSG00000183018	SPNS2	6153	0.169632233690163	0.226833359450778	1	1	0.132918632093629	FALSE
ENSG00000115204	MPV17	4979	0.16619509543191	0.222693684965637	1	1	0.0170421706522478	FALSE
ENSG00000100360	IFT27	3291	0.168171002749399	0.142401374911812	1	1	0.0721294792574479	FALSE
ENSG00000106588	PSMA2	2950	0.105102170075166	0.198159961820045	1	1	-0.131079776465029	FALSE
ENSG00000101098	RIMS4	4628	0.177862424992942	0.17878355640809	1	1	0.158282300604097	FALSE
ENSG00000133794	ARNTL	5025	0.151494477288013	0.167670398988674	1	1	0.0925278625412268	FALSE
ENSG00000258476	LINC02207	1121	0.00582030266214403	0.0527696000539966	1	1	-0.293670799014432	FALSE
ENSG00000131759	RARA	1127	0.102127500187895	0.0483066218231304	1	1	0.102127500187895	FALSE
ENSG00000135596	MICAL1	3329	0.146321407216861	0.141929604250403	1	1	-0.00604170526475459	FALSE
ENSG00000172590	MRPL52	2484	0.0553447164691233	0.186355451362396	1	1	-0.255228874336753	FALSE
ENSG00000145741	BTF3	3926	0.117007786630221	0.297721862857651	1	1	-0.143108497090445	FALSE
ENSG00000163659	TIPARP	2157	0.098096077919223	0.0419765744077632	1	1	0.0828754066632113	FALSE
ENSG00000183092	BEGAIN	5948	0.207920064994194	0.233901111529857	1	1	0.104837804531584	FALSE
ENSG00000005238	FAM214B	2535	0.147960851380923	0.167239593417769	1	1	0.0552336740424533	FALSE
ENSG00000165716	DIPK1B	4835	0.199700491682279	0.274355798918007	1	1	0.0788017393740297	FALSE
ENSG00000188021	UBQLN2	5612	0.111243284225298	0.386683370722594	1	1	-0.124261777964764	FALSE
ENSG00000069509	FUNDC1	2662	0.0747837213026004	0.221002563630346	1	1	-0.170898568125378	FALSE
ENSG00000287045	AC072028.1	4525	0.146786189024554	0.104126016826557	1	1	0.146786189024554	FALSE
ENSG00000183111	ARHGEF37	3531	0.150234904152752	0.0936630179700232	1	1	0.150234904152752	FALSE
ENSG00000135315	CEP162	5516	0.156062364136474	0.166141124938992	1	1	-0.151912908808278	FALSE
ENSG00000111269	CREBL2	5045	0.196859219063471	0.279048439518055	1	1	0.045289771634966	FALSE
ENSG00000089157	RPLP0	4634	0.148250960850002	0.296002316692792	1	1	-0.0361293328929117	FALSE
ENSG00000134049	IER3IP1	3226	0.154884411206324	0.159803196765969	1	1	0.0829126721045362	FALSE
ENSG00000145214	DGKQ	3301	0.129535043603799	0.17165917070329	1	1	-0.0980346710910645	FALSE
ENSG00000221882	OR3A2	1731	0.113595395683268	0.0521340948991948	1	1	-0.112582626996389	FALSE
ENSG00000146830	GIGYF1	5542	0.170123237710682	0.211770296969175	1	1	0.0933576543963759	FALSE
ENSG00000119632	IFI27L2	1559	0.0511757685353344	0.154099956018905	1	1	-0.244718463246664	FALSE
ENSG00000077454	LRCH4	2808	0.144766388631284	0.12890935395302	1	1	0.0652385217075432	FALSE
ENSG00000156017	CARNMT1	5410	0.178957519288746	0.176186371304788	1	1	0.0635779698077767	FALSE
ENSG00000140323	DISP2	7669	0.205004459132051	0.383531054915763	1	1	0.116833776967717	FALSE
ENSG00000137522	RNF121	6135	0.194286073311906	0.202006111909298	1	1	0.0899648705763995	FALSE
ENSG00000122483	CCDC18	3481	0.124943672576074	0.106470720793974	1	1	0.0872509588028895	FALSE
ENSG00000076826	CAMSAP3	2706	0.15787647071252	0.146455545362866	1	1	0.051615248974205	FALSE
ENSG00000129990	SYT5	5095	0.203630558037239	0.288871875226204	1	1	0.0903639322662003	FALSE
ENSG00000145817	YIPF5	3930	0.110187430333796	0.256193244364069	1	1	-0.124774616813979	FALSE
ENSG00000162704	ARPC5	4827	0.181606940010963	0.283996759560236	1	1	0.0205305398775938	FALSE
ENSG00000105486	LIG1	2729	0.114574892386989	0.104738755100114	1	1	-0.0291859790741134	FALSE
ENSG00000148824	MTG1	5733	0.194929512726101	0.234541230932208	1	1	0.079028566593812	FALSE
ENSG00000141012	GALNS	2231	0.147333567143834	0.0850711318948103	1	1	0.105939189727635	FALSE
ENSG00000127837	AAMP	2370	0.127928273266167	0.181060699852164	1	1	-0.0263249600001479	FALSE
ENSG00000076201	PTPN23	3849	0.150935557333133	0.182718928288278	1	1	-0.0300319342669303	FALSE
ENSG00000183853	KIRREL1	6540	0.135372855863427	0.194208070117766	1	1	0.0559559439666794	FALSE
ENSG00000024862	CCDC28A	4981	0.164158645795498	0.25939840505326	1	1	-0.0231196811803646	FALSE
ENSG00000122435	TRMT13	3875	0.143831847547644	0.130826179839207	1	1	-0.0274438625821757	FALSE
ENSG00000005022	SLC25A5	3119	0.0377925848570107	0.265495643158898	1	1	-0.263229165842744	FALSE
ENSG00000141076	UTP4	2801	0.143909070536098	0.10878433613711	1	1	0.143909070536098	FALSE
ENSG00000140006	WDR89	2793	0.130781462634727	0.0874038249643846	1	1	0.0914500037852888	FALSE
ENSG00000179271	GADD45GIP1	2307	0.0336971669473365	0.216788809047629	1	1	-0.252497417287858	FALSE
ENSG00000211450	SELENOH	4232	0.145824408436868	0.257666697462309	1	1	-0.0349847084318866	FALSE
ENSG00000163738	MTHFD2L	9843	0.166407721401814	0.27449423377861	1	1	0.0850635186464088	FALSE
ENSG00000178445	GLDC	1092	0.102683340187491	0.0246770860006924	1	1	0.102683340187491	FALSE
ENSG00000063322	MED29	3995	0.11989520912179	0.263233799148319	1	1	-0.0521614018640835	FALSE
ENSG00000163053	SLC16A14	6033	0.157183959784812	0.26584931636716	1	1	-0.0226052336941536	FALSE
ENSG00000239665	AL157392.3	4239	0.204359711768413	0.178942539544272	1	1	0.120084313164384	FALSE
ENSG00000103502	CDIPT	3792	0.155584100671956	0.269779391935518	1	1	-0.00904865751686265	FALSE
ENSG00000196781	TLE1	5549	0.1455172083078	0.18141972050425	1	1	0.0387906579423781	FALSE
ENSG00000139187	KLRG1	2312	0.125827805625933	0.0809576100049504	1	1	0.103647415768297	FALSE
ENSG00000101413	RPRD1B	7282	0.204413745243854	0.235492810108612	1	1	0.0663402237311773	FALSE
ENSG00000197208	SLC22A4	3180	0.128650924316572	0.0869838955835611	1	1	0.0897214220482616	FALSE
ENSG00000161642	ZNF385A	3675	0.151197370843961	0.19672680951276	1	1	-0.00439653826988204	FALSE
ENSG00000072195	SPEG	3934	0.155958610570501	0.173658875742686	1	1	0.0959298982658592	FALSE
ENSG00000111540	RAB5B	7823	0.218602808437239	0.38177944189219	1	1	0.0952240707033799	FALSE
ENSG00000120341	SEC16B	1789	0.112799340104175	0.0696810262284256	1	1	0.0704470137718264	FALSE
ENSG00000101199	ARFGAP1	4866	0.180963378794777	0.221420488167157	1	1	0.0883290411505677	FALSE
ENSG00000258366	RTEL1	3510	0.123895190986136	0.138144801891233	1	1	0.0644965350591685	FALSE
ENSG00000204576	PRR3	3294	0.151451066904915	0.123906561107501	1	1	0.132503846661868	FALSE
ENSG00000204370	SDHD	4098	0.154600420384268	0.17211432902637	1	1	0.0965815676238558	FALSE
ENSG00000153975	ZUP1	3741	0.151209179478103	0.136505296946547	1	1	0.0402192662804806	FALSE
ENSG00000173137	ADCK5	2184	0.13645142984555	0.0951324884932463	1	1	0.0945377156111186	FALSE
ENSG00000105948	TTC26	6046	0.194503703506797	0.18577658517254	1	1	0.175007920749147	FALSE
ENSG00000014123	UFL1	6053	0.180424900355151	0.226928339711549	1	1	0.12287387762067	FALSE
ENSG00000125149	C16orf70	4375	0.166808566906314	0.162225931277262	1	1	0.068247544362941	FALSE
ENSG00000285399	AC104162.2	3780	0.130036705913077	0.115128478880133	1	1	0.0122257322511223	FALSE
ENSG00000110811	P3H3	3081	0.119993323313803	0.107388756699202	1	1	0.0756467346899046	FALSE
ENSG00000142657	PGD	4303	0.166115719829197	0.201690128597998	1	1	0.0444231212272987	FALSE
ENSG00000119878	CRIPT	4662	0.114245156231725	0.213122546424391	1	1	-0.103747588433396	FALSE
ENSG00000204977	TRIM13	5891	0.186000909000791	0.214883277252235	1	1	0.102099356828814	FALSE
ENSG00000284633	AL031590.1	2953	0.138826909127869	0.0952453557301211	1	1	0.0773155976999791	FALSE
ENSG00000168026	TTC21A	3544	0.13909512880537	0.106699243779176	1	1	0.130679294866436	FALSE
ENSG00000116353	MECR	4100	0.172945099362698	0.168073829828179	1	1	0.0731494190380767	FALSE
ENSG00000163069	SGCB	4929	0.203693412707417	0.250991901465165	1	1	0.111487101899573	FALSE
ENSG00000258643	BCL2L2-PABPN1	4460	0.14109279817184	0.135889351005205	1	1	0.0862187995534399	FALSE
ENSG00000234336	JAZF1-AS1	4050	0.1451216387064	0.140813170598326	1	1	0.125141617322392	FALSE
ENSG00000224596	ZMIZ1-AS1	5458	0.117258015086135	0.187101162529387	1	1	0.00434603606904575	FALSE
ENSG00000105397	TYK2	2388	0.13708963082439	0.0895509003543749	1	1	0.122758403820209	FALSE
ENSG00000246214	AC024588.1	1908	0.10694347947272	0.064707192269472	1	1	0.10694347947272	FALSE
ENSG00000257093	DENND11	6385	0.176760410140652	0.219850001638885	1	1	0.0767283971065051	FALSE
ENSG00000070614	NDST1	5183	0.158051729172674	0.146473262095166	1	1	0.0705412080767504	FALSE
ENSG00000232258	TMEM114	210	0.082433099927011	0.00321166693980993	1	1	0.082433099927011	FALSE
ENSG00000074855	ANO8	4716	0.127215557561231	0.247556374269157	1	1	-0.0984876316345373	FALSE
ENSG00000113758	DBN1	3062	0.15826981621268	0.173237202140805	1	1	0.0987663966362298	FALSE
ENSG00000173113	TRMT112	3458	0.0903557266664015	0.296876678439672	1	1	-0.161903067133732	FALSE
ENSG00000149485	FADS1	6161	0.198854359330686	0.233338895509818	1	1	0.105537630076933	FALSE
ENSG00000166268	MYRFL	1646	0.127229257707228	0.05497597447965	1	1	0.127229257707228	FALSE
ENSG00000107338	SHB	4592	0.138150367681848	0.0937607944969571	1	1	0.138150367681848	FALSE
ENSG00000140044	JDP2	4209	0.171457391939241	0.143753767137365	1	1	0.150807233538106	FALSE
ENSG00000243667	WDR92	5058	0.156003221530837	0.167875813440728	1	1	0.029552701152487	FALSE
ENSG00000071127	WDR1	3646	0.171630821587515	0.236949817335172	1	1	-0.00314069194456401	FALSE
ENSG00000118900	UBN1	4418	0.1779790563313	0.166736818831595	1	1	0.0365269332436827	FALSE
ENSG00000185112	FAM43A	1035	0.127583680002646	0.0662533924369273	1	1	0.120624484321895	FALSE
ENSG00000106400	ZNHIT1	2227	0.0523535518979964	0.185442564323902	1	1	-0.213196860868153	FALSE
ENSG00000162909	CAPN2	7186	0.195175059143105	0.259657560753424	1	1	0.0618400941460737	FALSE
ENSG00000232859	LYRM9	4160	0.187331465799196	0.225391875691132	1	1	0.0721630393132162	FALSE
ENSG00000053438	NNAT	4848	0.147729073576994	0.19491183679306	1	1	0.0111875273290599	FALSE
ENSG00000198824	CHAMP1	3099	0.129354929573623	0.163266135933602	1	1	0.0684360208160203	FALSE
ENSG00000213015	ZNF580	2495	0.0558203834905562	0.167725645377798	1	1	-0.179121515325831	FALSE
ENSG00000174720	LARP7	4889	0.141579715859833	0.223596986585718	1	1	-0.0432807345788898	FALSE
ENSG00000185615	PDIA2	3861	0.146887156409528	0.191019314850534	1	1	-0.0164624425583764	FALSE
ENSG00000196923	PDLIM7	2749	0.135131544348791	0.138844684938236	1	1	0.0168445098383351	FALSE
ENSG00000258394	AL442163.1	2471	0.0893272381480182	0.0626610463071045	1	1	0.0893272381480182	FALSE
ENSG00000060491	OGFR	5787	0.167079082524783	0.260874741546396	1	1	0.0664211075555872	FALSE
ENSG00000260804	LINC01963	2175	0.0743248041587922	0.173464540050716	1	1	-0.183136978059171	FALSE
ENSG00000133983	COX16	6509	0.168537866723492	0.300912710722196	1	1	0.00569785234620379	FALSE
ENSG00000013016	EHD3	5164	0.117694230020591	0.334191761437498	1	1	-0.112741258829063	FALSE
ENSG00000145545	SRD5A1	5940	0.205043605405811	0.247634198735774	1	1	0.148949993172725	FALSE
ENSG00000043143	JADE2	6856	0.197545734990911	0.282148012331878	1	1	0.0710275973173479	FALSE
ENSG00000254532	AL358944.1	2502	0.0288997088127483	0.0882129590695901	1	1	-0.376523170343821	FALSE
ENSG00000164032	H2AFZ	2736	0.0579909688449468	0.244588125455179	1	1	-0.203596538973814	FALSE
ENSG00000258472	AC005726.1	5921	0.165245581612683	0.197961573613976	1	1	0.132208572742721	FALSE
ENSG00000152782	PANK1	4164	0.152495334272778	0.155189167258336	1	1	0.0522352693796796	FALSE
ENSG00000213465	ARL2	3978	0.129261552038695	0.278193434103253	1	1	-0.095762957946235	FALSE
ENSG00000181191	PJA1	3747	0.1239257050452	0.264228465937209	1	1	-0.0766444682731739	FALSE
ENSG00000131871	SELENOS	3082	0.119248197437406	0.164836258627161	1	1	-0.0826847627286253	FALSE
ENSG00000105705	SUGP1	5752	0.171237194371839	0.210721696234766	1	1	0.0754445369627596	FALSE
ENSG00000143727	ACP1	4362	0.120399940134263	0.270407968232666	1	1	-0.0817477710565943	FALSE
ENSG00000115415	STAT1	9835	0.157741766758422	0.371525387605464	1	1	0.0683076552158455	FALSE
ENSG00000087152	ATXN7L3	5842	0.181125174389278	0.357200981875461	1	1	0.108261289456721	FALSE
ENSG00000000457	SCYL3	3401	0.154054396198626	0.111660518655522	1	1	0.131953735738096	FALSE
ENSG00000107872	FBXL15	3427	0.0877002124065472	0.27641691308852	1	1	-0.163727816784721	FALSE
ENSG00000134001	EIF2S1	4659	0.189153346685027	0.215745294387667	1	1	0.0847055349693049	FALSE
ENSG00000161202	DVL3	4377	0.150557226392222	0.20612836164035	1	1	-0.00221313899456152	FALSE
ENSG00000250131	AC078881.1	3655	0.0905735340713567	0.0748170997946053	1	1	0.081863326875669	FALSE
ENSG00000140479	PCSK6	10445	0.0540294399667085	0.188641377334892	1	1	-0.0290183416406195	FALSE
ENSG00000265808	SEC22B	5410	0.175953711608903	0.252752669780762	1	1	0.0168134954301892	FALSE
ENSG00000117153	KLHL12	4261	0.195418673214943	0.227972727995114	1	1	0.116416014598617	FALSE
ENSG00000256537	SMIM10L1	3035	0.133427412544637	0.208526109144421	1	1	-0.0369291048594909	FALSE
ENSG00000198440	ZNF583	4183	0.17270829761635	0.152815951733064	1	1	0.133103263557571	FALSE
ENSG00000167619	TMEM145	5194	0.124665690040045	0.27504383014633	1	1	-0.112420602365084	FALSE
ENSG00000115073	ACTR1B	4801	0.171190017630355	0.249699551177011	1	1	0.0763480448953773	FALSE
ENSG00000109270	LAMTOR3	4509	0.130406150383167	0.307313467219791	1	1	-0.0550913421896846	FALSE
ENSG00000148730	EIF4EBP2	4573	0.152585956128095	0.200762175849071	1	1	-0.0106369714868734	FALSE
ENSG00000203805	PLPP4	9469	0.0663885348543611	0.365948284007916	1	1	-0.826791503749639	FALSE
ENSG00000135314	KHDC1	4901	0.183754805937825	0.181627058629634	1	1	0.126829308394122	FALSE
ENSG00000158435	CNOT11	3287	0.149843151766637	0.136501670034015	1	1	0.129480823849494	FALSE
ENSG00000106477	CEP41	2641	0.146844185859954	0.14196542414539	1	1	0.0320910101945606	FALSE
ENSG00000125122	LRRC29	3302	0.136406645837777	0.0977339365948752	1	1	0.136406645837777	FALSE
ENSG00000158106	RHPN1	3276	0.153095497111531	0.180865511045501	1	1	0.0444948421128985	FALSE
ENSG00000267127	AC090360.1	990	0.1046111795092	0.0343720375453042	1	1	0.1046111795092	FALSE
ENSG00000084073	ZMPSTE24	4194	0.174460572318312	0.209607811468814	1	1	0.0999210278481382	FALSE
ENSG00000247271	ZBED5-AS1	2113	0.119646209798802	0.0654061100698964	1	1	0.099699385064159	FALSE
ENSG00000132821	VSTM2L	8662	0.1496483312514	0.388354397455691	1	1	0.00489001631878092	FALSE
ENSG00000161904	LEMD2	4245	0.163313063561803	0.158868332624488	1	1	0.163313063561803	FALSE
ENSG00000131408	NR1H2	3167	0.144241581392209	0.147043303076671	1	1	0.0666981024862717	FALSE
ENSG00000159131	GART	3757	0.148808058108288	0.164032814496368	1	1	-0.0301100813734641	FALSE
ENSG00000163866	SMIM12	4364	0.16046430309482	0.23005789402579	1	1	-0.0105424281151932	FALSE
ENSG00000180979	LRRC57	1363	0.102094558642448	0.0704338706284334	1	1	0.102094558642448	FALSE
ENSG00000237765	FAM200B	5291	0.122461894731488	0.278190757398865	1	1	-0.0488750631397809	FALSE
ENSG00000236810	ELOA-AS1	4063	0.138623780294942	0.124843425245294	1	1	0.096929626414424	FALSE
ENSG00000144730	IL17RD	1236	0.113117198402797	0.030527989069722	1	1	0.113117198402797	FALSE
ENSG00000151892	GFRA1	9789	0.0910479950426055	0.179031059125061	1	1	-0.0741006017852095	FALSE
ENSG00000072954	TMEM38A	8503	0.189089406797705	0.325651218875818	1	1	0.11534412261269	FALSE
ENSG00000125375	DMAC2L	5390	0.176628517080753	0.220711197597409	1	1	0.0593677683401194	FALSE
ENSG00000185340	GAS2L1	2033	0.150947430822003	0.119785093608342	1	1	0.150947430822002	FALSE
ENSG00000189091	SF3B3	6648	0.18391235016182	0.285426217554296	1	1	0.101586330192565	FALSE
ENSG00000119705	SLIRP	3715	0.101244346404836	0.209158980192706	1	1	-0.131417404482538	FALSE
ENSG00000183726	TMEM50A	4263	0.153631794942175	0.212800748243795	1	1	-0.0235668288534201	FALSE
ENSG00000141956	PRDM15	2690	0.131924068827903	0.0839382082862112	1	1	0.113669962078338	FALSE
ENSG00000248333	CDK11B	4579	0.157322552800622	0.131713847861816	1	1	0.143065956571366	FALSE
ENSG00000159461	AMFR	6769	0.194237099772924	0.277015786626996	1	1	0.115725612492704	FALSE
ENSG00000181894	ZNF329	3953	0.160217225804772	0.141510505587228	1	1	0.121354385215152	FALSE
ENSG00000204310	AGPAT1	4260	0.12991245561483	0.313128501442922	1	1	-0.0687717580167005	FALSE
ENSG00000072210	ALDH3A2	5316	0.166232888578736	0.189717833301389	1	1	0.105990184669812	FALSE
ENSG00000263878	DLGAP1-AS4	621	0.0872163503845293	0.0269781693671426	1	1	0.0872163503845293	FALSE
ENSG00000156795	WDYHV1	2377	0.139829618836542	0.0934188675811142	1	1	0.0509077639678721	FALSE
ENSG00000139719	VPS33A	4493	0.188832795379507	0.18397942818933	1	1	0.107129627778908	FALSE
ENSG00000245849	RAD51-AS1	3267	0.107861062234656	0.0992541238678446	1	1	0.107861062234656	FALSE
ENSG00000187664	HAPLN4	5705	0.07202274760548	0.341099832330151	1	1	-0.17786470130824	FALSE
ENSG00000130045	NXNL2	2177	0.115295378620536	0.065873344339831	1	1	0.115295378620536	FALSE
ENSG00000125351	UPF3B	6846	0.181896796690812	0.263491825756948	1	1	0.0834485434783547	FALSE
ENSG00000100324	TAB1	4913	0.16657363472688	0.183915761139154	1	1	0.0199006713602211	FALSE
ENSG00000158710	TAGLN2	1505	0.112649853640028	0.14008712050303	1	1	0.0717984035683286	FALSE
ENSG00000144134	RABL2A	5963	0.151536980278278	0.197335633993004	1	1	0.111635815512674	FALSE
ENSG00000234279	LINC01937	7531	0.128171948565369	0.195631769343324	1	1	0.0699786946013242	FALSE
ENSG00000178538	CA8	5531	0.158226305382094	0.22685562877699	1	1	-0.0149333502314073	FALSE
ENSG00000131828	PDHA1	4138	0.146003006816188	0.220607047588789	1	1	-0.0162580512825509	FALSE
ENSG00000065809	FAM107B	7138	0.092336259911055	0.0815432592624169	1	1	-0.103607590442138	FALSE
ENSG00000174521	TTC9B	3232	0.0728052366112823	0.226597580495157	1	1	-0.178183851481921	FALSE
ENSG00000176490	DIRAS1	4654	0.0777703095171646	0.338921884884867	1	1	-0.163199015273381	FALSE
ENSG00000143621	ILF2	2286	0.101962742693796	0.184357847388438	1	1	-0.117535972923601	FALSE
ENSG00000114021	NIT2	3586	0.198633017908831	0.152725593689561	1	1	0.102914918083891	FALSE
ENSG00000164163	ABCE1	5748	0.181212603041042	0.246706662160662	1	1	0.121672277971737	FALSE
ENSG00000136950	ARPC5L	3879	0.0904377293944345	0.290609083241647	1	1	-0.145390447087752	FALSE
ENSG00000048028	USP28	5440	0.141875887809757	0.161265008600297	1	1	0.141875887809757	FALSE
ENSG00000137996	RTCA	5036	0.177399564460067	0.212016440851778	1	1	0.103100879981364	FALSE
ENSG00000119715	ESRRB	1895	0.0824868334843277	0.04751943173522	1	1	0.0824868334843277	FALSE
ENSG00000171206	TRIM8	3843	0.167077585410117	0.178422053031472	1	1	0.0638695375170586	FALSE
ENSG00000141349	G6PC3	2755	0.117457584069605	0.254348830801465	1	1	-0.0716869483940745	FALSE
ENSG00000179909	ZNF154	2054	0.124469772317088	0.0843043727024856	1	1	0.0699680248103015	FALSE
ENSG00000094841	UPRT	4099	0.166075205256111	0.138920828315967	1	1	0.147007423448358	FALSE
ENSG00000140307	GTF2A2	3286	0.124448638639945	0.211590023188204	1	1	-0.0872676707446171	FALSE
ENSG00000267632	AC067852.3	1977	0.129536835936126	0.0513603767569711	1	1	0.129536835936126	FALSE
ENSG00000287900	AC061961.1	1833	0.135061749080008	0.0729521575331015	1	1	0.0928925830160621	FALSE
ENSG00000125686	MED1	3439	0.143426037255041	0.150481203345706	1	1	0.0372638803671193	FALSE
ENSG00000117036	ETV3	2492	0.122346602840578	0.0757807279158092	1	1	0.10783494929667	FALSE
ENSG00000189077	TMEM120A	2682	0.116864787135743	0.176801599100963	1	1	-0.0705643409241352	FALSE
ENSG00000117751	PPP1R8	2791	0.124833388801908	0.115454806319676	1	1	0.124833388801908	FALSE
ENSG00000085998	POMGNT1	3795	0.139875367100602	0.195429552735376	1	1	-0.0416884514683646	FALSE
ENSG00000108578	BLMH	3570	0.177131777216627	0.126673194142705	1	1	0.0524765215692714	FALSE
ENSG00000162174	ASRGL1	7378	0.174187962733858	0.307984841116984	1	1	0.0924144424771816	FALSE
ENSG00000197417	SHPK	2701	0.119577485196274	0.076189471622929	1	1	0.0794248394680029	FALSE
ENSG00000167779	IGFBP6	1431	0.0122146520979998	0.134649636997914	1	1	-0.300652868058562	FALSE
ENSG00000128590	DNAJB9	3583	0.110418169373649	0.274211510414943	1	1	-0.0925362785482523	FALSE
ENSG00000125485	DDX31	4764	0.165358080922171	0.170099774795717	1	1	0.111866994888991	FALSE
ENSG00000131791	PRKAB2	3989	0.157510193864865	0.141828618646346	1	1	0.0523484802790005	FALSE
ENSG00000111843	TMEM14C	2910	0.134715640347165	0.215775133887225	1	1	-0.0698742014742751	FALSE
ENSG00000243943	ZNF512	6444	0.201444472006744	0.231759723515603	1	1	0.120902534607841	FALSE
ENSG00000144712	CAND2	4990	0.176184918198903	0.183989607531249	1	1	0.12634840614827	FALSE
ENSG00000166546	BEAN1	4472	0.153635800286588	0.147132235567309	1	1	0.0197308360698617	FALSE
ENSG00000074695	LMAN1	5753	0.16465557014764	0.249765067558292	1	1	0.0162631845902767	FALSE
ENSG00000143543	JTB	3154	0.0989354610789034	0.220467610409558	1	1	-0.14516957677676	FALSE
ENSG00000185627	PSMD13	5875	0.212643737350305	0.279335939011438	1	1	0.114670072282347	FALSE
ENSG00000151445	VIPAS39	3194	0.158867051495931	0.125103039208987	1	1	0.105348551870989	FALSE
ENSG00000007202	KIAA0100	7677	0.20236621395143	0.327146213296044	1	1	0.0653905008252114	FALSE
ENSG00000120832	MTERF2	3854	0.122761896766918	0.130195769878179	1	1	-0.0960248430093697	FALSE
ENSG00000103024	NME3	3794	0.174414381618635	0.242778051067387	1	1	0.0173566455851789	FALSE
ENSG00000107362	ABHD17B	7290	0.182886180710538	0.208407317503291	1	1	0.182886180710538	FALSE
ENSG00000172086	KRCC1	2594	0.115898472599077	0.0713751625683264	1	1	0.0969583363221407	FALSE
ENSG00000164172	MOCS2	4526	0.0974193378923416	0.278748584248101	1	1	-0.105664370415665	FALSE
ENSG00000256870	SLC5A8	6610	0.100793347379607	0.183968790518287	1	1	0.044743991822783	FALSE
ENSG00000135506	OS9	4573	0.123911360707778	0.226028868533984	1	1	-0.0765094668140063	FALSE
ENSG00000006837	CDKL3	8348	0.180617072151393	0.261696986518223	1	1	-0.282787956646403	FALSE
ENSG00000253738	OTUD6B-AS1	6559	0.121732492238552	0.366058788166542	1	1	-0.0778489718051713	FALSE
ENSG00000147533	GOLGA7	4184	0.120093405558115	0.215053262023622	1	1	-0.0512970160503752	FALSE
ENSG00000107959	PITRM1	6415	0.214977711837192	0.258670609453697	1	1	0.120063457522505	FALSE
ENSG00000227456	LINC00310	2435	0.125215570189279	0.0770089811074822	1	1	-0.00577753490722385	FALSE
ENSG00000169926	KLF13	4471	0.179181343283566	0.158358449530184	1	1	0.132807991996391	FALSE
ENSG00000143753	DEGS1	5214	0.195758039738967	0.301781374493329	1	1	0.0145231129176284	FALSE
ENSG00000250842	AC137770.1	990	0.00733288736587467	0.0585815759240015	1	1	-0.371734064439045	FALSE
ENSG00000198914	POU3F3	4445	0.133637970785329	0.149734061106485	1	1	-0.000919140226415954	FALSE
ENSG00000182993	C12orf60	2860	0.141500919929175	0.0948153265541145	1	1	0.141500919929176	FALSE
ENSG00000136802	LRRC8A	6269	0.193954972454201	0.393131660233324	1	1	0.0208657775043272	FALSE
ENSG00000154040	CABYR	2259	0.16180334228222	0.0819118529387673	1	1	0.0978442155948852	FALSE
ENSG00000160714	UBE2Q1	4843	0.154428252139549	0.315138104999356	1	1	-0.0201615595936909	FALSE
ENSG00000227500	SCAMP4	3463	0.155424693979642	0.158713593603105	1	1	0.0566986042168758	FALSE
ENSG00000117155	SSX2IP	7005	0.197664066840488	0.273227334999664	1	1	0.0932013569876848	FALSE
ENSG00000185904	LINC00839	2735	0.144525051926097	0.109433433281289	1	1	0.0840718890393118	FALSE
ENSG00000112787	FBRSL1	5793	0.162348645514146	0.202207327168875	1	1	0.00043345040093995	FALSE
ENSG00000147224	PRPS1	3611	0.104489087056509	0.308713296289677	1	1	-0.0844746256086594	FALSE
ENSG00000164885	CDK5	2541	0.0669734439585545	0.231821917415584	1	1	-0.19934840777494	FALSE
ENSG00000106733	NMRK1	3088	0.149917169245368	0.131946932193721	1	1	0.107968134049514	FALSE
ENSG00000211584	SLC48A1	5081	0.183141382258972	0.259691936456282	1	1	0.0901606270768899	FALSE
ENSG00000004660	CAMKK1	6595	0.186081579184968	0.250579621080273	1	1	0.106634673203465	FALSE
ENSG00000188916	INSYN2A	7443	0.105165011114959	0.281303983476663	1	1	-0.00795359105211955	FALSE
ENSG00000034152	MAP2K3	3270	0.141871184543251	0.138438353282897	1	1	0.104016722680141	FALSE
ENSG00000183258	DDX41	2453	0.105056518977747	0.174694592078245	1	1	-0.110843198069212	FALSE
ENSG00000022567	SLC45A4	7694	0.175599852178669	0.269321383085765	1	1	0.101923328339065	FALSE
ENSG00000077458	FAM76B	4101	0.141753482336496	0.138259314852202	1	1	0.0756891941108964	FALSE
ENSG00000185742	C11orf87	6002	0.0905780331711756	0.296900253502912	1	1	-0.100920755509718	FALSE
ENSG00000151689	INPP1	5157	0.168977881352988	0.196550408293204	1	1	0.0252008683666883	FALSE
ENSG00000146090	RASGEF1C	2457	0.110204063254959	0.085515169387236	1	1	0.0961815818063472	FALSE
ENSG00000167699	GLOD4	4178	0.163206060610291	0.24824895327953	1	1	-0.0166858896378706	FALSE
ENSG00000226828	LINC02774	1413	0.092864479496717	0.0488106479468065	1	1	0.0928644794967169	FALSE
ENSG00000166960	CCDC178	3956	0.0890869209702689	0.119012487470277	1	1	0.025628796766378	FALSE
ENSG00000160188	RSPH1	3806	0.160531055265125	0.122406330529963	1	1	0.00380836112148705	FALSE
ENSG00000092531	SNAP23	3662	0.146382490764116	0.107872164531008	1	1	0.122113721777689	FALSE
ENSG00000141456	PELP1	6477	0.154654614977234	0.256020172242078	1	1	-0.0204591361492613	FALSE
ENSG00000198939	ZFP2	3838	0.12851088939356	0.130937172004732	1	1	-0.042075527199704	FALSE
ENSG00000161544	CYGB	4941	0.120056022426901	0.331562863711998	1	1	-0.102900077386173	FALSE
ENSG00000182481	KPNA2	2412	0.159564820333864	0.141297801540701	1	1	0.100796788333589	FALSE
ENSG00000258824	AL122035.1	2695	0.106749939508433	0.0781955077144566	1	1	0.0656270920409093	FALSE
ENSG00000239306	RBM14	4350	0.184190990476255	0.165926552287466	1	1	0.0858833737453137	FALSE
ENSG00000155530	LRGUK	3814	0.110940994340388	0.123896643602429	1	1	-0.175139356789682	FALSE
ENSG00000167191	GPRC5B	8401	0.180629736422592	0.263876432235364	1	1	0.0807564632762014	FALSE
ENSG00000101438	SLC32A1	2463	0.0112854541653783	0.185418510718183	1	1	-0.270860651081596	FALSE
ENSG00000147654	EBAG9	3364	0.07753761999072	0.181218926923337	1	1	-0.146894461267097	FALSE
ENSG00000197321	SVIL	7113	0.132041764934319	0.182140771314323	1	1	0.0941803014024177	FALSE
ENSG00000132383	RPA1	5273	0.168406887212184	0.225489869191512	1	1	0.0862683783860886	FALSE
ENSG00000243978	RTL9	1587	0.139490253482729	0.0705439761992992	1	1	0.139490253482729	FALSE
ENSG00000204227	RING1	6545	0.158745503398584	0.30812729722757	1	1	-0.00156721120870559	FALSE
ENSG00000133789	SWAP70	4255	0.134801357745066	0.157574582567565	1	1	-0.00344507057161597	FALSE
ENSG00000163541	SUCLG1	7421	0.158181113277362	0.290496066933045	1	1	0.0599318728775565	FALSE
ENSG00000148411	NACC2	5726	0.126529119720867	0.255565010311286	1	1	-0.0676585857488942	FALSE
ENSG00000093000	NUP50	5368	0.173137448749286	0.242200474417017	1	1	0.0559294626302679	FALSE
ENSG00000073712	FERMT2	5315	0.156192505575059	0.152732556580922	1	1	0.116307295166805	FALSE
ENSG00000215712	TMEM242	4317	0.18493986778759	0.176730828482361	1	1	0.0913721803896845	FALSE
ENSG00000128708	HAT1	3656	0.136457376238731	0.127322188345032	1	1	0.136457376238731	FALSE
ENSG00000132405	TBC1D14	6968	0.200145300163398	0.242819073803033	1	1	0.0344507227143911	FALSE
ENSG00000277791	PSMB3	2934	0.0803729100123567	0.203802793542785	1	1	-0.127254271348037	FALSE
ENSG00000101365	IDH3B	2651	0.0760769325803831	0.197524447477737	1	1	-0.145227073296796	FALSE
ENSG00000100226	GTPBP1	2338	0.120137661365664	0.0935571930066311	1	1	0.101348411151081	FALSE
ENSG00000121440	PDZRN3	14702	0.0550865585451583	0.202950232080969	1	1	-0.664378178959434	FALSE
ENSG00000120686	UFM1	6532	0.180831447740662	0.336743279028102	1	1	0.056650079618512	FALSE
ENSG00000171365	CLCN5	4390	0.141089445265893	0.191091363180766	1	1	-0.0259098526828637	FALSE
ENSG00000184060	ADAP2	2526	0.12191701773536	0.0755750975679545	1	1	0.12191701773536	FALSE
ENSG00000120868	APAF1	3008	0.122541855736411	0.112062422327654	1	1	0.0812571275734224	FALSE
ENSG00000181904	C5orf24	6731	0.16532657364007	0.328223678748255	1	1	0.0376557178046366	FALSE
ENSG00000028839	TBPL1	5494	0.143223000892702	0.257235147363369	1	1	-0.0363003744961748	FALSE
ENSG00000114942	EEF1B2	2692	0.0874512174318813	0.213479322943206	1	1	-0.145889430325413	FALSE
ENSG00000205060	SLC35B4	7178	0.184953437941959	0.345859649178309	1	1	0.0672092355658392	FALSE
ENSG00000160207	HSF2BP	1045	0.102844781065509	0.0322705535534005	1	1	0.102844781065509	FALSE
ENSG00000272316	AL021368.2	3923	0.130575650880522	0.11601733086499	1	1	0.117948035359077	FALSE
ENSG00000248215	LINC02505	498	0.0196364567915677	0.0179107254725639	1	1	-0.15333416565267	FALSE
ENSG00000179008	C14orf39	1319	0.0841851912605322	0.0276461261514355	1	1	0.0841851912605322	FALSE
ENSG00000144550	CPNE9	3440	0.101777373175188	0.228737608665173	1	1	-0.0616474435825589	FALSE
ENSG00000108039	XPNPEP1	5271	0.17833258389557	0.177236248624937	1	1	0.0460582658912307	FALSE
ENSG00000259664	LINC02254	1252	0.00557328494513554	0.0436740176182388	1	1	-0.202674930082292	FALSE
ENSG00000101132	PFDN4	3516	0.11469377988056	0.229069654919762	1	1	-0.0578725812467555	FALSE
ENSG00000163913	IFT122	6338	0.173011804733627	0.220166908435723	1	1	0.019044838507121	FALSE
ENSG00000129951	PLPPR3	4720	0.141141601527977	0.244038561739648	1	1	-0.0501687105867088	FALSE
ENSG00000158864	NDUFS2	4891	0.155686457703659	0.298579711562986	1	1	-0.0148727028535299	FALSE
ENSG00000185960	SHOX	1911	0.0130808166944502	0.067347289424562	1	1	-0.629650193077212	FALSE
ENSG00000185015	CA13	2074	0.105501767097863	0.0797824589137058	1	1	0.105501767097863	FALSE
ENSG00000101843	PSMD10	3118	0.121465269544066	0.278681942543616	1	1	-0.0865472598536601	FALSE
ENSG00000174606	ANGEL2	6778	0.177366935111932	0.222350419798209	1	1	0.111200065267816	FALSE
ENSG00000143740	SNAP47	3588	0.169210090647289	0.161000035118897	1	1	0.126105988786879	FALSE
ENSG00000158545	ZC3H18	4228	0.151842815789599	0.176045809266548	1	1	-0.0226701906976776	FALSE
ENSG00000152422	XRCC4	4459	0.14047018300957	0.113240743483885	1	1	0.14047018300957	FALSE
ENSG00000198755	RPL10A	2779	0.0594213600651332	0.202227387508371	1	1	-0.153617101822867	FALSE
ENSG00000204389	HSPA1A	1980	0.0119984336229605	0.113395781278499	1	1	-0.225621532383928	FALSE
ENSG00000167685	ZNF444	3448	0.149906224953975	0.147841527152315	1	1	0.0270743000908671	FALSE
ENSG00000272602	ZNF595	4647	0.165674394911031	0.148008906343608	1	1	0.0508549182059642	FALSE
ENSG00000146733	PSPH	2014	0.119428590583838	0.0796133373750938	1	1	0.0642272225566962	FALSE
ENSG00000130520	LSM4	3247	0.12005650062356	0.271339038917498	1	1	-0.09090744311315	FALSE
ENSG00000197951	ZNF71	2982	0.156612800222551	0.103408723922999	1	1	-0.0466104410430626	FALSE
ENSG00000084072	PPIE	3577	0.137489952870219	0.147063297049266	1	1	-0.0234388406287885	FALSE
ENSG00000233654	AC108047.1	4148	0.130515135222781	0.131000417788417	1	1	-0.107012210783709	FALSE
ENSG00000176946	THAP4	4305	0.175396215205543	0.20121018880219	1	1	0.0396888274008627	FALSE
ENSG00000173511	VEGFB	4570	0.160908655283913	0.262331227439107	1	1	0.0147666354673159	FALSE
ENSG00000151640	DPYSL4	2574	0.133361924836346	0.137063254419853	1	1	-0.0189099620701732	FALSE
ENSG00000101977	MCF2	6440	0.14455693333913	0.31060427627459	1	1	-0.0425524375389239	FALSE
ENSG00000188878	FBF1	2651	0.10770705018139	0.0955083208594085	1	1	0.102669909136603	FALSE
ENSG00000171451	DSEL	5338	0.127873965592425	0.190091969643407	1	1	-0.188300883434838	FALSE
ENSG00000179115	FARSA	3642	0.094443201123255	0.23861479238802	1	1	-0.110201487415817	FALSE
ENSG00000116525	TRIM62	3899	0.152709021747404	0.120858010590167	1	1	0.112676843694458	FALSE
ENSG00000099901	RANBP1	3019	0.106648840310443	0.222430128972602	1	1	-0.105417640306424	FALSE
ENSG00000004948	CALCR	2839	0.0269176844442843	0.0655455080390643	1	1	-0.368971915715642	FALSE
ENSG00000145888	GLRA1	10716	0.132636535087068	0.284389850828625	1	1	-0.0152969686662697	FALSE
ENSG00000186522	SEPTIN10	5112	0.15187311675987	0.132884141785485	1	1	0.15187311675987	FALSE
ENSG00000163320	CGGBP1	6203	0.104083675375235	0.319858578452978	1	1	-0.111458697262144	FALSE
ENSG00000102383	ZDHHC15	5507	0.183389304588528	0.181695549243274	1	1	0.118640734003192	FALSE
ENSG00000115128	SF3B6	2106	0.0923084617758581	0.14516933304361	1	1	-0.112426787681988	FALSE
ENSG00000166002	SMCO4	3367	0.161013084556631	0.109640666316916	1	1	0.0427395358948612	FALSE
ENSG00000174444	RPL4	4103	0.116458232963001	0.274669021957673	1	1	-0.0758388026306697	FALSE
ENSG00000141452	RMC1	2478	0.122981765467874	0.0887050920084914	1	1	0.10076242831398	FALSE
ENSG00000166199	ALKBH3	4761	0.150692287057013	0.154700988043451	1	1	0.0483015416518415	FALSE
ENSG00000139289	PHLDA1	3029	0.177723451208672	0.194468847273265	1	1	0.0804008696282045	FALSE
ENSG00000127863	TNFRSF19	2685	0.0937093631427981	0.09201792158256	1	1	-0.264635533706357	FALSE
ENSG00000198934	MAGEE1	4378	0.115188542884357	0.309824854017739	1	1	-0.0837250540423956	FALSE
ENSG00000172354	GNB2	5711	0.174002404007937	0.366337165120887	1	1	0.0183667403584072	FALSE
ENSG00000100372	SLC25A17	5542	0.171915532901506	0.199593858383783	1	1	0.0857376734353666	FALSE
ENSG00000082458	DLG3	5578	0.154908448025036	0.267726275524588	1	1	0.0394802600708369	FALSE
ENSG00000179743	AL450998.2	903	0.0904464460809093	0.0406561326636169	1	1	0.0353875742351893	FALSE
ENSG00000124785	NRN1	4778	0.0568645525541046	0.26893556014104	1	1	-0.153237324534676	FALSE
ENSG00000224577	LINC01117	3348	0.0582143582553114	0.088688063237636	1	1	-0.410127527971043	FALSE
ENSG00000167964	RAB26	3623	0.131937172994479	0.169906809443324	1	1	-0.04414942137038	FALSE
ENSG00000137955	RABGGTB	2535	0.158113165890324	0.116592166461527	1	1	0.0713803601030458	FALSE
ENSG00000110660	SLC35F2	1705	0.122144150075171	0.0594396528025997	1	1	0.118393288366072	FALSE
ENSG00000154146	NRGN	3161	0.0517531158312581	0.11912117423771	1	1	-0.0801187713030673	FALSE
ENSG00000008283	CYB561	5445	0.15745653846742	0.478206906885272	1	1	-0.00119163161267577	FALSE
ENSG00000102218	RP2	1042	0.102771289420501	0.043121245198858	1	1	0.0954447731811992	FALSE
ENSG00000143889	HNRNPLL	6608	0.171251280712132	0.237691140522999	1	1	0.13013196963643	FALSE
ENSG00000168924	LETM1	3810	0.16806423276545	0.166802147134809	1	1	0.0933384092036641	FALSE
ENSG00000177042	TMEM80	1066	0.0967060796583903	0.0662009574751311	1	1	0.0554313477826832	FALSE
ENSG00000150510	FAM124A	5741	0.141336746200475	0.103932107180929	1	1	-0.00672500994051053	FALSE
ENSG00000168291	PDHB	2223	0.0589694059796765	0.193465788097089	1	1	-0.182155900524809	FALSE
ENSG00000072135	PTPN18	2697	0.134607014331474	0.119993582978255	1	1	0.074582234408449	FALSE
ENSG00000176623	RMDN1	6281	0.208113806952933	0.252083121302241	1	1	0.108764476570082	FALSE
ENSG00000136108	CKAP2	4456	0.136073589275584	0.215611330221572	1	1	-0.0436134743605442	FALSE
ENSG00000259495	AC016705.2	3745	0.146225069107343	0.108472467131377	1	1	0.125169197453514	FALSE
ENSG00000111832	RWDD1	5437	0.17272311625292	0.268126289703876	1	1	0.0944886653454175	FALSE
ENSG00000105939	ZC3HAV1	2701	0.143724544135161	0.120278969866278	1	1	-0.0577693603727156	FALSE
ENSG00000173875	ZNF791	7297	0.180707380687546	0.284783852854246	1	1	0.0398655196855432	FALSE
ENSG00000173011	TADA2B	2097	0.11340706221059	0.097706709366278	1	1	0.0141599169734274	FALSE
ENSG00000168067	MAP4K2	3714	0.162052519148213	0.173535976902269	1	1	0.0850739896803593	FALSE
ENSG00000187676	B3GLCT	6952	0.0761306494230686	0.314876735512128	1	1	-0.000974639449783723	FALSE
ENSG00000134056	MRPS36	4083	0.10525335572099	0.253545218695065	1	1	-0.107398423325074	FALSE
ENSG00000203867	RBM20	3145	0.134096554544846	0.0622263002368947	1	1	0.0892120848860763	FALSE
ENSG00000131398	KCNC3	4111	0.194290673294426	0.178303626802717	1	1	0.0767859708351992	FALSE
ENSG00000124380	SNRNP27	4259	0.107804602906675	0.234516820133472	1	1	-0.0792466750043985	FALSE
ENSG00000130988	RGN	3000	0.124683843073234	0.100547816906593	1	1	0.101296017654072	FALSE
ENSG00000164167	LSM6	3415	0.080387097575253	0.15057512558589	1	1	-0.140642283682936	FALSE
ENSG00000152990	ADGRA3	4169	0.125946635936356	0.117475026030888	1	1	-0.0255698139916635	FALSE
ENSG00000085871	MGST2	5207	0.15561587331891	0.194701425898293	1	1	0.1168987693293	FALSE
ENSG00000146676	PURB	4353	0.155144283184568	0.175013786178264	1	1	0.0846357235749919	FALSE
ENSG00000148362	PAXX	2521	0.080526193529188	0.174908867351694	1	1	-0.139488046997168	FALSE
ENSG00000151233	GXYLT1	5388	0.182276191390774	0.191808825229911	1	1	0.0429893042829316	FALSE
ENSG00000163281	GNPDA2	4674	0.157373810648369	0.214745767089583	1	1	0.0595487708909247	FALSE
ENSG00000120458	MSANTD2	5624	0.140174636779539	0.164144223156368	1	1	0.11990635072238	FALSE
ENSG00000168803	ADAL	4064	0.172709731235597	0.173483243465679	1	1	0.0709932973024996	FALSE
ENSG00000004455	AK2	4809	0.195900599811144	0.179855801930763	1	1	0.102263037465463	FALSE
ENSG00000147955	SIGMAR1	2139	0.128252922099515	0.146017657820861	1	1	-0.0195689170064388	FALSE
ENSG00000248690	HAS2-AS1	1242	0.00379225237876329	0.0876612849753561	1	1	-0.0742378988450385	FALSE
ENSG00000101546	RBFA	3939	0.177104511597845	0.168717352151776	1	1	0.0936898232905985	FALSE
ENSG00000067191	CACNB1	4389	0.147836251915988	0.307108221841561	1	1	-0.0265901242183152	FALSE
ENSG00000165684	SNAPC4	3902	0.150460078865148	0.16496531006808	1	1	0.113682531059875	FALSE
ENSG00000245685	FRG1-DT	5035	0.141293500011058	0.159430625150549	1	1	0.0347993042401281	FALSE
ENSG00000178927	CYBC1	2482	0.0672011415006386	0.133480754970591	1	1	-0.184551743200688	FALSE
ENSG00000167470	MIDN	4468	0.141631760585437	0.180690212476818	1	1	0.10072201872198	FALSE
ENSG00000162825	NBPF20	1559	0.103823220056395	0.0608495185159124	1	1	0.0491710081976472	FALSE
ENSG00000112304	ACOT13	3255	0.118394704789129	0.15682796081828	1	1	-0.0737213699901554	FALSE
ENSG00000254936	AF131215.4	1642	0.101037280593502	0.0537599710185718	1	1	0.101037280593502	FALSE
ENSG00000119013	NDUFB3	2387	0.114084668643675	0.214229256784772	1	1	-0.0922784836925224	FALSE
ENSG00000104043	ATP8B4	14087	0.101867069551009	0.350099869680622	1	1	0.0204171612664704	FALSE
ENSG00000089597	GANAB	5041	0.141229083905011	0.266727027475211	1	1	-0.0348636960613731	FALSE
ENSG00000144306	SCRN3	5493	0.150096117473114	0.245984795275358	1	1	0.000780817827465197	FALSE
ENSG00000136811	ODF2	5978	0.148160519296599	0.182292759168134	1	1	0.107317613159575	FALSE
ENSG00000234593	KAZN-AS1	2882	0.139098190446138	0.134136788688357	1	1	-0.0131781117215433	FALSE
ENSG00000108561	C1QBP	3506	0.0866912530780711	0.289730628705209	1	1	-0.119005243531936	FALSE
ENSG00000170775	GPR37	3052	0.0973904047181331	0.055189065129299	1	1	0.0169992881394927	FALSE
ENSG00000073584	SMARCE1	4719	0.16207944688972	0.207504643061303	1	1	0.0768026073334782	FALSE
ENSG00000187135	VSTM2B	7626	0.140288087045559	0.280491824603037	1	1	-0.0195972137029188	FALSE
ENSG00000174903	RAB1B	3266	0.0784042378006088	0.237661927172987	1	1	-0.129431666699782	FALSE
ENSG00000213463	SYNJ2BP	4828	0.179013254449164	0.222308502268504	1	1	0.0798896590800912	FALSE
ENSG00000103187	COTL1	5301	0.182830943986076	0.251950528008108	1	1	0.0953117133193711	FALSE
ENSG00000262265	AC002558.3	1415	0.0871187734943641	0.0404299497976521	1	1	0.087118773494364	FALSE
ENSG00000178947	SMIM10L2A	4532	0.197344498090677	0.326760320221361	1	1	0.0316081250687931	FALSE
ENSG00000170633	RNF34	8281	0.158457734725268	0.304863333110733	1	1	0.0121604030409537	FALSE
ENSG00000083807	SLC27A5	2813	0.154919582142211	0.126257334605453	1	1	0.0464748078081554	FALSE
ENSG00000008282	SYPL1	2655	0.121309252034588	0.099718230683357	1	1	0.0502644140378178	FALSE
ENSG00000114656	KIAA1257	4222	0.139592773354642	0.151739744205621	1	1	-0.185536207096694	FALSE
ENSG00000177981	ASB8	3811	0.145460727475435	0.230153492148719	1	1	-0.0132002806362134	FALSE
ENSG00000140157	NIPA2	4363	0.173122560626489	0.204252555817188	1	1	0.0353464947255241	FALSE
ENSG00000186453	FAM228A	2457	0.101574790688556	0.0913270840770461	1	1	0.0601416412716863	FALSE
ENSG00000188573	FBLL1	4604	0.193846863139639	0.321682738779345	1	1	0.128277714828741	FALSE
ENSG00000104823	ECH1	2901	0.0802827641536343	0.214043915192627	1	1	-0.12453529427768	FALSE
ENSG00000164951	PDP1	3901	0.14647823895684	0.209281412859668	1	1	-0.0155438299158691	FALSE
ENSG00000103254	ANTKMT	2229	0.0911457436976855	0.164208108420383	1	1	-0.111230098437217	FALSE
ENSG00000101190	TCFL5	3386	0.141154618343127	0.131695256993906	1	1	0.120931976097728	FALSE
ENSG00000188130	MAPK12	2190	0.142802036437684	0.126072058411289	1	1	0.107304631448152	FALSE
ENSG00000120738	EGR1	3351	0.0906440892421285	0.111490920629004	1	1	-0.0222825143585986	FALSE
ENSG00000196453	ZNF777	2601	0.131824032359278	0.0961168488102952	1	1	0.110425369373942	FALSE
ENSG00000141696	P3H4	2617	0.119757098598627	0.0874035036553052	1	1	0.119757098598627	FALSE
ENSG00000087116	ADAMTS2	6329	0.134307748366432	0.302194523940509	1	1	-0.587576960368325	FALSE
ENSG00000197044	ZNF441	3370	0.130365795197626	0.130201303402348	1	1	0.0694755029081177	FALSE
ENSG00000188343	FAM92A	5895	0.191610353528681	0.235021032788349	1	1	0.0407559844696596	FALSE
ENSG00000101442	ACTR5	1198	0.0985505003865869	0.0462295500824644	1	1	0.0985505003865869	FALSE
ENSG00000185621	LMLN	6653	0.182613302634456	0.261282931485373	1	1	0.0868203752047725	FALSE
ENSG00000204356	NELFE	2292	0.124340431547279	0.138099420678847	1	1	-0.0294788492106402	FALSE
ENSG00000258569	AC007376.2	4281	0.117145060384781	0.100558185416775	1	1	-0.141452125268331	FALSE
ENSG00000178935	ZNF552	1492	0.119163515158388	0.0488849084903826	1	1	0.119163515158388	FALSE
ENSG00000173418	NAA20	4304	0.157985355981215	0.224119069611571	1	1	0.00215842003899047	FALSE
ENSG00000114383	TUSC2	3123	0.0906946081661945	0.251596672468404	1	1	-0.113924276976261	FALSE
ENSG00000063241	ISOC2	1765	0.0780259244334364	0.14114985123953	1	1	-0.1419254187428	FALSE
ENSG00000142149	HUNK	5341	0.151314631452618	0.212015198281108	1	1	0.130910252106601	FALSE
ENSG00000169836	TACR3	5629	0.0616368115788174	0.178804418548299	1	1	-0.26798519323317	FALSE
ENSG00000173992	CCS	3388	0.1625009549692	0.159250061307754	1	1	0.0857685363900866	FALSE
ENSG00000102468	HTR2A	7382	0.0559559745150348	0.386572550859521	1	1	-0.0663220839026213	FALSE
ENSG00000120314	WDR55	2150	0.14132434321701	0.0892336162285908	1	1	0.126198978730417	FALSE
ENSG00000242485	MRPL20	3435	0.118592909263809	0.211207594551483	1	1	-0.0645848255274147	FALSE
ENSG00000089351	GRAMD1A	4435	0.154718453339621	0.182426095547671	1	1	-0.00519448684559862	FALSE
ENSG00000116478	HDAC1	2262	0.0991766163126205	0.0776698267593923	1	1	0.00859099426885926	FALSE
ENSG00000111786	SRSF9	3823	0.119127449019266	0.244102867271097	1	1	-0.0624979587709175	FALSE
ENSG00000275004	ZNF280B	4784	0.180127073858402	0.21540934840859	1	1	0.142793122696695	FALSE
ENSG00000103351	CLUAP1	6255	0.161757006364781	0.240191798809331	1	1	0.00214250413559622	FALSE
ENSG00000117477	CCDC181	2912	0.138150490188019	0.142291667375282	1	1	0.0419829409143396	FALSE
ENSG00000163812	ZDHHC3	5196	0.162681943907776	0.21863895687747	1	1	0.00637366623767313	FALSE
ENSG00000198837	DENND4B	4547	0.168815298985613	0.212528852923706	1	1	0.0455062439831406	FALSE
ENSG00000181007	ZFP82	4641	0.15574116253141	0.150519696476518	1	1	0.110237124880351	FALSE
ENSG00000183172	SMDT1	2339	0.103658917399819	0.187649852349503	1	1	-0.0681446531583247	FALSE
ENSG00000286931	AL136419.3	773	0.0761755527459981	0.0309041631296572	1	1	0.0761755527459981	FALSE
ENSG00000257704	INAFM1	2743	0.0246171103976017	0.234046062377631	1	1	-0.246269888702789	FALSE
ENSG00000184374	COLEC10	1560	0.0974794735083181	0.045720513561857	1	1	0.0974794735083181	FALSE
ENSG00000166347	CYB5A	2518	0.128258537576261	0.147294984403391	1	1	-0.00821339336168242	FALSE
ENSG00000129187	DCTD	3034	0.151026840393464	0.155574709371092	1	1	0.0604741834266579	FALSE
ENSG00000125652	ALKBH7	1321	0.0475161691311981	0.108805227382047	1	1	-0.179183729169698	FALSE
ENSG00000163719	MTMR14	4350	0.162384719437968	0.164309203611741	1	1	0.0430064274079912	FALSE
ENSG00000181744	DIPK2A	7032	0.121099666407297	0.219111144178685	1	1	-0.0441788688297089	FALSE
ENSG00000254901	BORCS8	2453	0.0580134710882821	0.20987076009418	1	1	-0.152229727836821	FALSE
ENSG00000130347	RTN4IP1	5184	0.132562007033709	0.155770570394791	1	1	0.0936738838500889	FALSE
ENSG00000166415	WDR72	112	0.0802558086741972	0.0015372956343533	1	1	0.0802558086741972	FALSE
ENSG00000100242	SUN2	4473	0.135944501298738	0.239871557176497	1	1	-0.0526786103935557	FALSE
ENSG00000181211	HECW1-IT1	661	0.0714757585936496	0.0231116690461438	1	1	0.0714757585936497	FALSE
ENSG00000197150	ABCB8	4164	0.161130148158246	0.177577865895118	1	1	0.00175738344744469	FALSE
ENSG00000169282	KCNAB1	2605	0.143092805973921	0.17599446676116	1	1	0.0696216873476804	FALSE
ENSG00000105821	DNAJC2	5173	0.180545693257592	0.198312376370299	1	1	0.0820476110562467	FALSE
ENSG00000139168	ZCRB1	3547	0.0756091511544919	0.201800374664294	1	1	-0.125469345801286	FALSE
ENSG00000102572	STK24	7490	0.175170897829013	0.26843648286681	1	1	0.0398114001310564	FALSE
ENSG00000188827	SLX4	3716	0.1403485328193	0.12339998286315	1	1	0.0870848761037959	FALSE
ENSG00000173261	PLAC8L1	1117	0.0819595676993659	0.0335743080929439	1	1	0.0819595676993659	FALSE
ENSG00000249806	AC139720.1	1487	0.0327500816367041	0.0799358691192649	1	1	-0.248888458002675	FALSE
ENSG00000204256	BRD2	4845	0.101909606680385	0.249219039216795	1	1	-0.0846476532722507	FALSE
ENSG00000160908	ZNF394	2808	0.129941903929055	0.0903273178903067	1	1	0.0958794908279496	FALSE
ENSG00000133027	PEMT	3153	0.147108825949144	0.12457899165566	1	1	0.065528736823358	FALSE
ENSG00000127585	FBXL16	3840	0.152352205578576	0.271596004492041	1	1	-0.00745267361751878	FALSE
ENSG00000188603	CLN3	1977	0.106069294476853	0.08247582460091	1	1	0.029404215276113	FALSE
ENSG00000233797	UFL1-AS1	2714	0.0896400685081528	0.0868028436677503	1	1	0.0344277440275981	FALSE
ENSG00000001561	ENPP4	5447	0.176251390573817	0.270632906046786	1	1	0.0363895516222861	FALSE
ENSG00000100884	CPNE6	2986	0.110131722143108	0.2256018907364	1	1	0.0155133151477825	FALSE
ENSG00000140009	ESR2	3569	0.105106765585061	0.119631660898077	1	1	-0.177465395563601	FALSE
ENSG00000250453	AC008825.1	514	0.0288019991908139	0.011635867210309	1	1	-0.0111042194537108	FALSE
ENSG00000121350	PYROXD1	4887	0.166342415416107	0.213682049110709	1	1	0.0784598076949723	FALSE
ENSG00000130706	ADRM1	2427	0.0686689610719689	0.188219969893224	1	1	-0.138271938367305	FALSE
ENSG00000142002	DPP9	3833	0.153802172492625	0.135648858668592	1	1	0.153802172492625	FALSE
ENSG00000157625	TAB3	5840	0.189100520468449	0.197108185792243	1	1	0.14721703979807	FALSE
ENSG00000154582	ELOC	5222	0.129916193137402	0.315542774142497	1	1	-0.0487480818463691	FALSE
ENSG00000181929	PRKAG1	6142	0.187457827339245	0.234368588579368	1	1	0.129582887675023	FALSE
ENSG00000092203	TOX4	6195	0.174882452083256	0.323540624824315	1	1	0.0366960813032066	FALSE
ENSG00000178386	ZNF223	2044	0.0916159664435916	0.0867251179146659	1	1	-0.0110867125830928	FALSE
ENSG00000197714	ZNF460	2529	0.130283728832096	0.0909840237072273	1	1	0.0778069915819494	FALSE
ENSG00000067840	PDZD4	4988	0.129604297491589	0.246354542426123	1	1	-0.0599164014320159	FALSE
ENSG00000067704	IARS2	5274	0.174734713098642	0.238136860617151	1	1	0.0519432524976375	FALSE
ENSG00000183283	DAZAP2	3861	0.110812376892321	0.224765588311931	1	1	-0.0705123249129183	FALSE
ENSG00000179455	MKRN3	2219	0.0739594328702818	0.0171760914879681	1	1	0.036005969291947	FALSE
ENSG00000124226	RNF114	5802	0.161050274802385	0.230880765538577	1	1	0.00356957313198983	FALSE
ENSG00000176853	FAM91A1	6384	0.195613373148304	0.262171943544224	1	1	0.121948216118036	FALSE
ENSG00000117385	P3H1	3079	0.140274801448414	0.106193691416264	1	1	0.0884150576059828	FALSE
ENSG00000107611	CUBN	3701	0.0845031944534297	0.171790087260183	1	1	-0.313095281718637	FALSE
ENSG00000166262	FAM227B	2657	0.137052941268055	0.0665281587192873	1	1	0.127695144985259	FALSE
ENSG00000215374	FAM66B	5796	0.137158320853979	0.13907866843094	1	1	0.137158320853979	FALSE
ENSG00000285971	AC023095.1	6479	0.0706053262909389	0.186853943255587	1	1	-0.402075840496924	FALSE
ENSG00000107551	RASSF4	7533	0.182259741134402	0.283720715116429	1	1	0.0583375961404202	FALSE
ENSG00000100227	POLDIP3	2439	0.121199217087118	0.112322440353471	1	1	0.0553181500506555	FALSE
ENSG00000126790	L3HYPDH	3220	0.134370762321181	0.111942291681925	1	1	0.0949217372058771	FALSE
ENSG00000276476	AL136962.1	1156	0.0480268202820292	0.0236387366834338	1	1	-0.133140399705649	FALSE
ENSG00000055955	ITIH4	1644	0.103070925625989	0.0512229203506819	1	1	0.103070925625989	FALSE
ENSG00000285744	AC083837.1	1821	0.0407832415327879	0.0868889962469522	1	1	-0.390399704331813	FALSE
ENSG00000007237	GAS7	10551	0.109466823813712	0.266378560967081	1	1	-0.0707242767055091	FALSE
ENSG00000236358	AL355472.2	3711	0.116554049418644	0.112852060443638	1	1	0.116554049418644	FALSE
ENSG00000156097	GPR61	1473	0.103803480315061	0.0659674583902611	1	1	0.0863149571000876	FALSE
ENSG00000171311	EXOSC1	4585	0.147110603894863	0.189474324649092	1	1	0.0624751609825669	FALSE
ENSG00000204065	TCEAL5	3520	0.104559034609189	0.227145397672454	1	1	-0.0920648676734307	FALSE
ENSG00000101773	RBBP8	4508	0.141144698090084	0.156047080278387	1	1	0.0863911650406814	FALSE
ENSG00000225675	LINC01771	3200	0.136240047472374	0.117421894776089	1	1	0.075253382220473	FALSE
ENSG00000168438	CDC40	6612	0.170353044989925	0.248604427384822	1	1	-0.0523140632637899	FALSE
ENSG00000173852	DPY19L1	8937	0.157466251765151	0.262770759974991	1	1	0.0436042327564716	FALSE
ENSG00000273274	ZBTB8B	3111	0.133326589981753	0.0869888478303162	1	1	0.0800056297124284	FALSE
ENSG00000197858	GPAA1	1922	0.0695398489485633	0.147656594717793	1	1	-0.121984009743481	FALSE
ENSG00000231829	AL157834.1	3229	0.11948050026651	0.103498125360709	1	1	-0.17625123628042	FALSE
ENSG00000172244	C5orf34	2084	0.105037451151331	0.067916967659739	1	1	0.105037451151331	FALSE
ENSG00000175390	EIF3F	4303	0.155349980328057	0.201036289193552	1	1	0.0131214614298402	FALSE
ENSG00000232192	KIF26B-AS1	521	0.0855058696229448	0.0222247692817516	1	1	0.0855058696229448	FALSE
ENSG00000130731	METTL26	3325	0.106263882636232	0.230914756649887	1	1	-0.102799841781187	FALSE
ENSG00000140688	C16orf58	3652	0.106876476128462	0.211455660130228	1	1	-0.0899027469567884	FALSE
ENSG00000196867	ZFP28	2011	0.140261779891582	0.106094370476775	1	1	0.0708722291910028	FALSE
ENSG00000135069	PSAT1	2919	0.095372229932495	0.0919180158330288	1	1	0.0706565734950444	FALSE
ENSG00000242242	NECTIN3-AS1	2742	0.101750996761024	0.0429368858037499	1	1	0.101750996761024	FALSE
ENSG00000117899	MESD	4327	0.177616043238134	0.216171764840676	1	1	0.0707303561092455	FALSE
ENSG00000116604	MEF2D	5031	0.175021809839077	0.238927308723091	1	1	0.11353867607881	FALSE
ENSG00000250510	GPR162	3652	0.124234144030115	0.249618647421888	1	1	-0.0540338359274941	FALSE
ENSG00000165801	ARHGEF40	2865	0.129672927431996	0.109975257230686	1	1	0.106311440662992	FALSE
ENSG00000132589	FLOT2	6513	0.188957876044032	0.314010253100456	1	1	0.0887859640007421	FALSE
ENSG00000108465	CDK5RAP3	4269	0.116774335255106	0.214173724135151	1	1	-0.0776463995806487	FALSE
ENSG00000156381	ANKRD9	1889	0.0675430353371714	0.131049939967904	1	1	-0.136521630626075	FALSE
ENSG00000171148	TADA3	3143	0.102953913879078	0.196557245033281	1	1	-0.105368828196042	FALSE
ENSG00000100304	TTLL12	3506	0.1596981537407	0.188272166724567	1	1	0.0363568859066835	FALSE
ENSG00000225885	AC023590.1	1365	0.0813936222416214	0.0636188832016389	1	1	0.0813936222416214	FALSE
ENSG00000123143	PKN1	4612	0.194354715326586	0.220292109439069	1	1	0.0922709329918548	FALSE
ENSG00000120756	PLS1	3032	0.142758707307806	0.110546322459901	1	1	0.0236396212898468	FALSE
ENSG00000108106	UBE2S	2176	0.125978344711059	0.170427304344801	1	1	-0.0615511644724714	FALSE
ENSG00000197345	MRPL21	2286	0.0717013476699407	0.174582266453409	1	1	-0.12018034569862	FALSE
ENSG00000185920	PTCH1	4573	0.134110972248305	0.149838217317001	1	1	0.0677464755687592	FALSE
ENSG00000092010	PSME1	1001	0.0129671509571153	0.0848857150616893	1	1	-0.20251621661943	FALSE
ENSG00000169439	SDC2	10430	0.0479731600473408	0.365443605127122	1	1	-0.200364158302096	FALSE
ENSG00000079263	SP140	1592	0.0927786243901077	0.0363561575548079	1	1	0.0927786243901077	FALSE
ENSG00000263465	SRSF8	3288	0.0942073810345808	0.213398719986625	1	1	-0.102974037451665	FALSE
ENSG00000135441	BLOC1S1	1989	0.0310243454639214	0.142962441821514	1	1	-0.182496158603243	FALSE
ENSG00000065320	NTN1	4223	0.0667782074749221	0.148357300880346	1	1	-0.277507670912044	FALSE
ENSG00000226696	LENG8-AS1	1985	0.103076092325006	0.065402445429539	1	1	-0.0782854375363673	FALSE
ENSG00000109189	USP46	6791	0.119437390991202	0.328642451721544	1	1	-0.0216045014782411	FALSE
ENSG00000153132	CLGN	3796	0.124017807396495	0.171737652881825	1	1	-0.04967969127948	FALSE
ENSG00000179331	RAB39A	2366	0.128893092171503	0.0795825908011797	1	1	0.107092213152409	FALSE
ENSG00000167671	UBXN6	4272	0.122607320323671	0.284007681688807	1	1	-0.0700388050513946	FALSE
ENSG00000189227	C15orf61	2843	0.0867938944704596	0.169642088752303	1	1	-0.102091679685025	FALSE
ENSG00000126012	KDM5C	5567	0.152668452428868	0.228713851480413	1	1	0.0778409110213262	FALSE
ENSG00000135439	AGAP2	3920	0.138139765142314	0.161312333026526	1	1	0.120859832467207	FALSE
ENSG00000124333	VAMP7	4422	0.175464251888247	0.192946024918398	1	1	0.121017403526699	FALSE
ENSG00000182180	MRPS16	3849	0.136454103513468	0.200397027618807	1	1	-0.0244738351782048	FALSE
ENSG00000227598	Z94721.1	3931	0.11593039124782	0.114140354003015	1	1	-0.145924195542789	FALSE
ENSG00000119760	SUPT7L	4110	0.139783574915146	0.214410003202831	1	1	-0.0345108915194487	FALSE
ENSG00000198833	UBE2J1	5251	0.168591714505566	0.216474387810625	1	1	0.0943833509419562	FALSE
ENSG00000187094	CCK	3103	0.044266909463744	0.187276730004754	1	1	-0.0718738607521487	FALSE
ENSG00000160785	SLC25A44	3285	0.146795355464123	0.142955202297753	1	1	0.0888518887091577	FALSE
ENSG00000197461	PDGFA	3552	0.167204304699412	0.192827072287795	1	1	0.050648843845064	FALSE
ENSG00000065717	TLE2	3921	0.133378169040012	0.134105954069208	1	1	0.0409809862080555	FALSE
ENSG00000105771	SMG9	4476	0.146238227914385	0.179041879821116	1	1	0.0641014233316682	FALSE
ENSG00000204852	TCTN1	3304	0.138760952619332	0.11412891260026	1	1	0.138760952619332	FALSE
ENSG00000197956	S100A6	2354	0.116757794953394	0.170754766903963	1	1	-0.061322432325185	FALSE
ENSG00000138386	NAB1	4089	0.149025774939659	0.167153754973813	1	1	0.0288046143307894	FALSE
ENSG00000104979	C19orf53	2420	0.040265222139066	0.200197079947136	1	1	-0.194367804942402	FALSE
ENSG00000166197	NOLC1	2732	0.0608174044656785	0.177944645201587	1	1	-0.145290819666604	FALSE
ENSG00000147509	RGS20	4908	0.0431803584218322	0.182245832227818	1	1	-0.625538427475772	FALSE
ENSG00000089248	ERP29	2797	0.058946293744105	0.211692709501361	1	1	-0.160718310733307	FALSE
ENSG00000130997	POLN	1360	0.108426082700467	0.0560494371862042	1	1	0.0962370565748342	FALSE
ENSG00000128918	ALDH1A2	2126	0.0129256288470009	0.0601772221457184	1	1	-0.20772878909533	FALSE
ENSG00000136868	SLC31A1	3922	0.157941415236974	0.193677703047634	1	1	0.0233858354285312	FALSE
ENSG00000176531	PHLDB3	1719	0.0928189717297303	0.0419634299040397	1	1	0.0928189717297303	FALSE
ENSG00000141480	ARRB2	4024	0.139228748807771	0.19705811556935	1	1	-0.0198212867413966	FALSE
ENSG00000120948	TARDBP	6624	0.188117209860616	0.270214158444075	1	1	0.0736654002263873	FALSE
ENSG00000160932	LY6E	3265	0.100078885356214	0.259813309642229	1	1	-0.108149424057497	FALSE
ENSG00000226686	LINC01535	2157	0.122137610621342	0.0825797871095228	1	1	0.110109821111744	FALSE
ENSG00000127081	ZNF484	5105	0.145003972975083	0.156603543892047	1	1	0.0226223502990513	FALSE
ENSG00000166441	RPL27A	3583	0.0521104994659285	0.210545483929214	1	1	-0.193180236557292	FALSE
ENSG00000180917	CMTR2	2022	0.12700634920124	0.0804567614599643	1	1	0.0840249919097145	FALSE
ENSG00000163344	PMVK	1422	0.125720343460415	0.0847336727601813	1	1	0.0647813764799127	FALSE
ENSG00000106714	CNTNAP3	5707	0.127371417433431	0.225355411000164	1	1	0.0264413510667462	FALSE
ENSG00000142208	AKT1	3361	0.124124919529658	0.211345807352702	1	1	-0.04020364243691	FALSE
ENSG00000253766	AC091946.1	3092	0.0513659704667177	0.108308405121428	1	1	-0.35515192318902	FALSE
ENSG00000176731	RBIS	2630	0.0592089534031898	0.171227350279065	1	1	-0.146811203933054	FALSE
ENSG00000198590	C3orf35	4646	0.118785391716891	0.125740034843095	1	1	-0.179476436477172	FALSE
ENSG00000105438	KDELR1	4145	0.159094754765768	0.229195936294581	1	1	0.00389948592768805	FALSE
ENSG00000167985	SDHAF2	4576	0.167661166857582	0.200593571977135	1	1	0.0556064339793996	FALSE
ENSG00000101574	METTL4	3674	0.1506148709481	0.146106200805297	1	1	0.0839785713762469	FALSE
ENSG00000132002	DNAJB1	3571	0.105440949667874	0.216851693751558	1	1	-0.0758589293026742	FALSE
ENSG00000138028	CGREF1	3565	0.0974558398410127	0.174783095272021	1	1	-0.0869713858906957	FALSE
ENSG00000134987	WDR36	5832	0.177382000475893	0.2379038089887	1	1	0.122722818669844	FALSE
ENSG00000135324	MRAP2	6835	0.140960924466982	0.206897473754643	1	1	0.0692965714675531	FALSE
ENSG00000142444	TIMM29	2247	0.125987440383683	0.0866350749138449	1	1	0.125987440383683	FALSE
ENSG00000177917	ARL6IP6	4591	0.135878502516902	0.139273239920033	1	1	0.0589912665912333	FALSE
ENSG00000013561	RNF14	5180	0.16768993013842	0.267117650615782	1	1	0.0288046924515526	FALSE
ENSG00000071909	MYO3B	3772	0.0240140477925275	0.113446600303255	1	1	-0.0367164981262907	FALSE
ENSG00000182700	IGIP	6011	0.131971896434858	0.31959821759881	1	1	-0.0408690143438576	FALSE
ENSG00000135821	GLUL	6075	0.0212254173856026	0.161961561984189	1	1	-0.191887387204721	FALSE
ENSG00000151665	PIGF	4472	0.171822837716874	0.152336141796587	1	1	0.0837126574946553	FALSE
ENSG00000084693	AGBL5	1403	0.107884805415366	0.0667488424676878	1	1	0.0728223859482361	FALSE
ENSG00000168116	KIAA1586	5281	0.147314217482819	0.235258143841768	1	1	0.0173072090216199	FALSE
ENSG00000196460	RFX8	2909	0.124079600542171	0.0793285629354166	1	1	0.0706832983060054	FALSE
ENSG00000188372	ZP3	1265	0.0962739805019796	0.0435135876229478	1	1	0.0962739805019796	FALSE
ENSG00000130766	SESN2	2114	0.0923011672506225	0.104021728233756	1	1	-0.26058564213364	FALSE
ENSG00000076650	GPATCH1	3097	0.13173818275664	0.112947358390512	1	1	0.13173818275664	FALSE
ENSG00000170561	IRX2	2171	0.117369871480602	0.109827606086868	1	1	0.0546533026623932	FALSE
ENSG00000169660	HEXD	3532	0.141728589320834	0.148480621286531	1	1	0.102002744135609	FALSE
ENSG00000159346	ADIPOR1	2942	0.125783528102863	0.164685648139972	1	1	-0.0207708280773011	FALSE
ENSG00000142396	ERVK3-1	4413	0.164027168614569	0.214430353480476	1	1	0.0322154796888487	FALSE
ENSG00000130726	TRIM28	2714	0.124853240000613	0.161784529034748	1	1	-0.0361116112265323	FALSE
ENSG00000082515	MRPL22	3065	0.106817595300393	0.148751710980999	1	1	-0.0720078878101154	FALSE
ENSG00000108384	RAD51C	3264	0.133046014624543	0.121777793758836	1	1	0.115382698529328	FALSE
ENSG00000170043	TRAPPC1	2852	0.0490522975307517	0.258523014206602	1	1	-0.184567620682832	FALSE
ENSG00000143321	HDGF	3153	0.130486155739016	0.160260854858685	1	1	-0.0164946245094572	FALSE
ENSG00000139372	TDG	5375	0.165084518208607	0.186737181835478	1	1	0.0865584962486474	FALSE
ENSG00000115486	GGCX	1994	0.120163909073667	0.0944184498317193	1	1	0.0395379781869152	FALSE
ENSG00000269834	ZNF528-AS1	2738	0.126252670820385	0.0912192752525785	1	1	0.0850675901484694	FALSE
ENSG00000234684	SDCBP2-AS1	3178	0.103742304517597	0.106254281025668	1	1	0.103742304517597	FALSE
ENSG00000203965	EFCAB7	7763	0.192266724476554	0.27531498103379	1	1	0.0875559648999811	FALSE
ENSG00000149503	INCENP	1436	0.102760957194998	0.0673053334708743	1	1	0.102760957194998	FALSE
ENSG00000134375	TIMM17A	3705	0.0901009701963544	0.235256978930019	1	1	-0.0956034599798014	FALSE
ENSG00000138413	IDH1	3746	0.17516625286676	0.15702399773433	1	1	0.119773482804722	FALSE
ENSG00000251574	AC099520.1	252	0.0109951005243105	0.0245807718861636	1	1	-0.207270055604646	FALSE
ENSG00000246695	RASSF8-AS1	5604	0.161295336506953	0.204011860832514	1	1	0.022955602214139	FALSE
ENSG00000163002	NUP35	2416	0.101462708542856	0.0696020945844411	1	1	0.0608678867377408	FALSE
ENSG00000172247	C1QTNF4	2882	0.0544903142571765	0.173136317377186	1	1	-0.164446539652876	FALSE
ENSG00000133398	MED10	4058	0.15264743236151	0.264622383618409	1	1	-0.0160571085387539	FALSE
ENSG00000227627	AL080276.2	1237	0.0989730741591383	0.0413481262054065	1	1	0.0965659112940026	FALSE
ENSG00000112149	CD83	4873	0.0753101826801917	0.227819554979423	1	1	-0.125185680560612	FALSE
ENSG00000125247	TMTC4	7058	0.131614380233065	0.209272209441285	1	1	0.111667555498422	FALSE
ENSG00000008838	MED24	4629	0.166515245862499	0.224106130956642	1	1	0.0683675831491964	FALSE
ENSG00000149182	ARFGAP2	4685	0.158841905090924	0.245308234511182	1	1	0.0270993492153709	FALSE
ENSG00000145919	BOD1	1963	0.0705725502879102	0.126349152785111	1	1	-0.132510381945169	FALSE
ENSG00000130529	TRPM4	1217	0.143230975677156	0.0483041637630733	1	1	0.0880748203024388	FALSE
ENSG00000223935	LGALSL-DT	5552	0.129803842059998	0.155444101821986	1	1	0.0892041576497586	FALSE
ENSG00000174871	CNIH2	3829	0.0776437363905508	0.288666069778767	1	1	-0.136681248761322	FALSE
ENSG00000156873	PHKG2	2741	0.12131238881757	0.151587892104565	1	1	-0.0104811868483458	FALSE
ENSG00000198171	DDRGK1	3152	0.149230917324446	0.159114268873863	1	1	0.0207329428132828	FALSE
ENSG00000064102	INTS13	2190	0.123418724880512	0.0666380856823248	1	1	0.123418724880512	FALSE
ENSG00000204574	ABCF1	5432	0.151124961911481	0.260600387655279	1	1	0.00889058931522899	FALSE
ENSG00000165782	PIP4P1	2315	0.146999099113264	0.156611087458105	1	1	0.0977769260356702	FALSE
ENSG00000079616	KIF22	2075	0.115645070269532	0.126093593120371	1	1	-0.0575700198822773	FALSE
ENSG00000066468	FGFR2	10188	0.024499728565325	0.101734878228373	1	1	-0.174337309542179	FALSE
ENSG00000197360	ZNF98	4813	0.097542373472084	0.105189790336175	1	1	-0.0806919879443347	FALSE
ENSG00000240038	AMY2B	9018	0.159898257973472	0.298040291862443	1	1	0.0187459842648134	FALSE
ENSG00000112658	SRF	1215	0.0969610124549029	0.0576822710029126	1	1	0.0361253183248221	FALSE
ENSG00000204519	ZNF551	1835	0.11318994483326	0.0547618484458776	1	1	0.11318994483326	FALSE
ENSG00000185414	MRPL30	2113	0.116249253075045	0.133889933143905	1	1	-0.0583303646195917	FALSE
ENSG00000234350	AC007405.1	6594	0.0886780033049533	0.206317301318586	1	1	0.0335975173356238	FALSE
ENSG00000163126	ANKRD23	3096	0.122978010985395	0.100138842627442	1	1	0.101688743099566	FALSE
ENSG00000063245	EPN1	4664	0.106325699506985	0.258378757715559	1	1	-0.0867737452690325	FALSE
ENSG00000270792	AL050403.2	2133	0.0677265314669444	0.0548673588829845	1	1	0.0677265314669444	FALSE
ENSG00000100823	APEX1	2873	0.0939650722210184	0.179810390217432	1	1	-0.0901056269533031	FALSE
ENSG00000182809	CRIP2	2453	0.149784483056119	0.19360826560823	1	1	0.0323966287300099	FALSE
ENSG00000148943	LIN7C	4532	0.165704461966646	0.226642658379021	1	1	0.0746980605225174	FALSE
ENSG00000054983	GALC	5308	0.167084573654646	0.209129124434541	1	1	0.0660159627643867	FALSE
ENSG00000149809	TM7SF2	2730	0.070152980463055	0.212065343301949	1	1	-0.143757729562896	FALSE
ENSG00000242866	STRC	1843	0.0998011193179726	0.0740028228114903	1	1	0.0840284311360225	FALSE
ENSG00000196652	ZKSCAN5	2397	0.132153763774347	0.0878395997187806	1	1	0.116055110891729	FALSE
ENSG00000281649	EBLN3P	4225	0.165573959878544	0.218252285351719	1	1	0.0686761024666582	FALSE
ENSG00000235194	PPP1R3E	6015	0.184751525459792	0.242921136530945	1	1	0.0871126391802944	FALSE
ENSG00000255136	AP001972.3	3461	0.0928243312327247	0.128744354633901	1	1	-0.331580480526271	FALSE
ENSG00000099956	SMARCB1	6154	0.184175115888279	0.237906036890763	1	1	0.103558294189867	FALSE
ENSG00000167720	SRR	1787	0.114586590810721	0.0631867161382925	1	1	0.0740409448113713	FALSE
ENSG00000196724	ZNF418	2129	0.122002570633419	0.0683156701464905	1	1	0.084040614309198	FALSE
ENSG00000182923	CEP63	10176	0.199238669454073	0.309003028696124	1	1	0.132484836070316	FALSE
ENSG00000223715	LINC01208	2208	0.082900151934359	0.0537211633562766	1	1	-0.0374133750983743	FALSE
ENSG00000006744	ELAC2	3485	0.153381754871379	0.167142259250132	1	1	0.0379242644962418	FALSE
ENSG00000267784	AC010680.1	956	0.0838348001339749	0.0287244463539956	1	1	0.0838348001339749	FALSE
ENSG00000124541	RRP36	3342	0.144861687436663	0.150318534030579	1	1	0.0850731937681765	FALSE
ENSG00000187688	TRPV2	1591	0.140095973248127	0.105304785546497	1	1	0.0593338431880611	FALSE
ENSG00000197894	ADH5	4889	0.0865348225078455	0.335438295538245	1	1	-0.110262289463127	FALSE
ENSG00000099250	NRP1	12889	0.0737349539550152	0.26538057148101	1	1	-0.0227800011487812	FALSE
ENSG00000262246	CORO7	3729	0.161533672280404	0.124432789255956	1	1	0.106777489443523	FALSE
ENSG00000167861	HID1	4822	0.156700705642553	0.228374093722176	1	1	0.0494400579846016	FALSE
ENSG00000144827	ABHD10	3832	0.150050825369975	0.207728865244786	1	1	0.0174243173155131	FALSE
ENSG00000050393	MCUR1	3622	0.135832376759387	0.202242107223235	1	1	-0.0221005440922278	FALSE
ENSG00000125812	GZF1	1934	0.122131853121372	0.096678675223345	1	1	0.0803661227172744	FALSE
ENSG00000135956	TMEM127	4977	0.145607845356632	0.261799504143892	1	1	-0.0238707813162635	FALSE
ENSG00000056291	NPFFR2	4140	0.116901254264358	0.0624662527739479	1	1	-0.117806450234849	FALSE
ENSG00000067829	IDH3G	2883	0.0462518350830197	0.220393775394048	1	1	-0.159805429913277	FALSE
ENSG00000162512	SDC3	4172	0.149296988276272	0.208159364401436	1	1	0.00911447247046115	FALSE
ENSG00000254186	AC113414.1	6516	0.0777870827935533	0.126670170483655	1	1	-0.215516942352433	FALSE
ENSG00000170677	SOCS6	4260	0.170159350557218	0.146813600628254	1	1	0.0780062248588277	FALSE
ENSG00000196172	ZNF681	2759	0.153517633110029	0.112613956565141	1	1	0.0709397221548411	FALSE
ENSG00000006468	ETV1	2637	0.0219164610775418	0.084825380755865	1	1	-0.460280463921553	FALSE
ENSG00000122756	CNTFR	3196	0.139976660766122	0.153024268590896	1	1	-0.0180386728520653	FALSE
ENSG00000025434	NR1H3	1943	0.0987073812450924	0.0732881287456491	1	1	0.0795985184007288	FALSE
ENSG00000083457	ITGAE	2559	0.0812342350043451	0.141888910245626	1	1	-0.0909373376581033	FALSE
ENSG00000126464	PRR12	5750	0.192766868765862	0.238954625789393	1	1	0.130067495540826	FALSE
ENSG00000102030	NAA10	2790	0.136036711032068	0.170834049522185	1	1	-0.0195154643496173	FALSE
ENSG00000254538	AC027018.1	1550	0.0857032466833931	0.0706795298991394	1	1	0.0857032466833931	FALSE
ENSG00000100591	AHSA1	3695	0.138927145718924	0.246222919119389	1	1	-0.00500136727549702	FALSE
ENSG00000137076	TLN1	2871	0.117292562977339	0.111245452245679	1	1	0.0600427363153224	FALSE
ENSG00000107566	ERLIN1	3163	0.133055663189086	0.107296599413899	1	1	0.101694972835612	FALSE
ENSG00000137492	THAP12	3902	0.0795205623841472	0.205872958110345	1	1	-0.106916308048393	FALSE
ENSG00000111218	PRMT8	4572	0.0354107061217803	0.173220624203163	1	1	-0.143024545532057	FALSE
ENSG00000163331	DAPL1	1174	0.0419351814137205	0.0740997661671748	1	1	-0.465676948000158	FALSE
ENSG00000146909	NOM1	4732	0.14756856852462	0.183834101262967	1	1	0.109289150241817	FALSE
ENSG00000166938	DIS3L	4807	0.178334365551035	0.188194469186876	1	1	0.0626999545115882	FALSE
ENSG00000215305	VPS16	2948	0.142530982358225	0.124255238772761	1	1	0.0517274110048072	FALSE
ENSG00000157557	ETS2	3671	0.135120170590141	0.182091262567061	1	1	0.0394770133936568	FALSE
ENSG00000143771	CNIH4	3787	0.118028653812766	0.191943124412174	1	1	-0.0571451535757924	FALSE
ENSG00000145244	CORIN	1733	0.0807307173887992	0.040631322073015	1	1	0.0807307173887992	FALSE
ENSG00000149932	TMEM219	3094	0.0621497996773728	0.19881780408242	1	1	-0.154828774963878	FALSE
ENSG00000164604	GPR85	2530	0.144924730757352	0.124028940758144	1	1	0.0229958283118305	FALSE
ENSG00000077092	RARB	4310	0.070342682296281	0.107400413215835	1	1	-0.123805132111197	FALSE
ENSG00000241258	CRCP	6649	0.162672514372673	0.248546667498895	1	1	0.0560181511908751	FALSE
ENSG00000174428	GTF2IRD2B	2880	0.126362624129513	0.0915039502793523	1	1	0.086134189405741	FALSE
ENSG00000137876	RSL24D1	3392	0.11424546189631	0.219652197112746	1	1	-0.0476893261630377	FALSE
ENSG00000178053	MLF1	5235	0.182009382654483	0.164829579819874	1	1	0.145137891362834	FALSE
ENSG00000180304	OAZ2	4994	0.128971341078053	0.318557117765727	1	1	-0.0434356264437122	FALSE
ENSG00000041988	THAP3	1239	0.0949986647365891	0.0641599141656548	1	1	0.0554812457268732	FALSE
ENSG00000103042	SLC38A7	4721	0.16489838895976	0.203802745931032	1	1	0.115460718318663	FALSE
ENSG00000035141	FAM136A	2829	0.141902346081528	0.177179252050262	1	1	0.0237733161149843	FALSE
ENSG00000166170	BAG5	3486	0.0653183255631695	0.177341981564541	1	1	-0.13538712969981	FALSE
ENSG00000175745	NR2F1	7434	0.0723564592269209	0.403652029668238	1	1	-0.128322504449245	FALSE
ENSG00000160408	ST6GALNAC6	2939	0.149326482421488	0.198715034484326	1	1	0.13111866603229	FALSE
ENSG00000124383	MPHOSPH10	4371	0.153158758426172	0.215703880583121	1	1	0.00117030761943418	FALSE
ENSG00000198060	MARCH5	5016	0.169455512582345	0.198010346295809	1	1	0.128494562697573	FALSE
ENSG00000184916	JAG2	3258	0.177301136247052	0.175483327032337	1	1	0.122643523758991	FALSE
ENSG00000142549	IGLON5	6659	0.148173796393053	0.335035298505105	1	1	0.0334744244986705	FALSE
ENSG00000116106	EPHA4	14897	0.0538615571814911	0.381367384078834	1	1	-0.131482265925728	FALSE
ENSG00000108506	INTS2	4981	0.146704164647486	0.179212077454406	1	1	-0.180616812910699	FALSE
ENSG00000101695	RNF125	1059	0.0798071141337117	0.0350847467105681	1	1	0.0322295245881084	FALSE
ENSG00000100983	GSS	2726	0.131871281057452	0.15214265637633	1	1	0.020021106632522	FALSE
ENSG00000205352	PRR13	3051	0.0851186389059411	0.226935432297235	1	1	-0.124756493622459	FALSE
ENSG00000145912	NHP2	2294	0.0393858740147755	0.208394908232185	1	1	-0.181472079944213	FALSE
ENSG00000135838	NPL	3492	0.107283662575843	0.0871189340782286	1	1	0.0223218014213574	FALSE
ENSG00000115183	TANC1	7119	0.0342984853233974	0.190521922039363	1	1	-0.0452637533903409	FALSE
ENSG00000062598	ELMO2	4584	0.155100082141633	0.158698309916183	1	1	0.095005757242708	FALSE
ENSG00000286217	AC064829.1	1787	0.000791639051417742	0.0229912977136258	1	1	-0.102505289028832	FALSE
ENSG00000120685	PROSER1	2198	0.12227738336344	0.0863816804235212	1	1	0.0488776768054789	FALSE
ENSG00000272800	AC021851.1	4294	0.116305917043349	0.108207581189448	1	1	0.116305917043349	FALSE
ENSG00000183248	PRR36	3465	0.146532476930045	0.201219010388554	1	1	0.00551243526273132	FALSE
ENSG00000105053	VRK3	4424	0.182856819766543	0.174632266487172	1	1	0.145126743464042	FALSE
ENSG00000164610	RP9	1962	0.12116301891393	0.085563468012636	1	1	0.0832696403911403	FALSE
ENSG00000186298	PPP1CC	4024	0.126644717415349	0.210164735462355	1	1	-0.0455556378753562	FALSE
ENSG00000104529	EEF1D	5014	0.137704825898901	0.229287696923909	1	1	-0.0306866183930966	FALSE
ENSG00000119125	GDA	2115	0.0122290999658754	0.138114882836005	1	1	-0.355803787824677	FALSE
ENSG00000258342	AL133304.3	4342	0.0871006233551197	0.033325995931648	1	1	0.0871006233551197	FALSE
ENSG00000183397	C19orf71	589	0.0878402697052616	0.016295273084847	1	1	0.0878402697052617	FALSE
ENSG00000142546	NOSIP	2094	0.0938631758296001	0.116216839236704	1	1	-0.0742047658780963	FALSE
ENSG00000092377	TBL1Y	1608	0.0765028446151628	0.052026340439815	1	1	-0.080054437101875	FALSE
ENSG00000141542	RAB40B	6831	0.162168012926486	0.177553444765091	1	1	0.0820556299739024	FALSE
ENSG00000122696	SLC25A51	6147	0.184799955818322	0.248144259357497	1	1	0.0681073563875624	FALSE
ENSG00000103152	MPG	2578	0.0496666172224359	0.166905991518322	1	1	-0.154028658861021	FALSE
ENSG00000167562	ZNF701	2572	0.112693612534014	0.101842723590329	1	1	0.0925255650002905	FALSE
ENSG00000241769	LINC00893	2220	0.105736631649033	0.0854933509379682	1	1	-0.00362129601310657	FALSE
ENSG00000161204	ABCF3	2233	0.110111136588244	0.138736330555534	1	1	-0.0394433862847127	FALSE
ENSG00000115234	SNX17	2674	0.0682550835477095	0.206792029139402	1	1	-0.143298635162839	FALSE
ENSG00000268119	AC010615.2	2026	0.106089733470753	0.0745827771599088	1	1	0.0678952839798861	FALSE
ENSG00000204371	EHMT2	6184	0.150981795647942	0.258333203250703	1	1	0.00989860448455443	FALSE
ENSG00000137806	NDUFAF1	2231	0.124654958715363	0.10166190406179	1	1	0.0847793409353215	FALSE
ENSG00000117408	IPO13	2646	0.126925103948832	0.107070637421856	1	1	0.0704452017482566	FALSE
ENSG00000213672	NCKIPSD	4356	0.131931014571198	0.223771650078468	1	1	-0.0263334241762689	FALSE
ENSG00000143552	NUP210L	468	0.0790591820927876	0.0203574618643978	1	1	0.0790591820927876	FALSE
ENSG00000130560	UBAC1	4675	0.155034028311613	0.247129462589854	1	1	0.0125832270709597	FALSE
ENSG00000227674	LINC00355	999	0.00904040323109943	0.0850882506470416	1	1	-0.983476304026322	FALSE
ENSG00000183624	HMCES	4692	0.120377853322794	0.189783090017019	1	1	-0.0273995825356041	FALSE
ENSG00000095574	IKZF5	4103	0.151985397336489	0.172792535057793	1	1	0.0690340548534947	FALSE
ENSG00000129566	TEP1	1214	0.09149312576577	0.0367867295179553	1	1	0.09149312576577	FALSE
ENSG00000164309	CMYA5	5897	0.104274482715165	0.135876617214168	1	1	0.028302219450845	FALSE
ENSG00000131732	ZCCHC9	3459	0.129968704405934	0.118663670140172	1	1	0.032769704177302	FALSE
ENSG00000167548	KMT2D	4617	0.162063924674141	0.190735099209556	1	1	0.047216302241047	FALSE
ENSG00000100284	TOM1	6359	0.189739477479245	0.316506747967495	1	1	0.0938232579839487	FALSE
ENSG00000286494	AC022325.2	1076	0.00406095846539051	0.0466376488975459	1	1	-0.235276533421048	FALSE
ENSG00000198719	DLL1	2285	0.113309595576618	0.0748113625641075	1	1	0.074716983844473	FALSE
ENSG00000230333	AC004160.1	1471	0.0825175543774972	0.0623450806737176	1	1	0.0825175543774972	FALSE
ENSG00000143126	CELSR2	5639	0.106562409179075	0.310489142800308	1	1	-0.08313066110789	FALSE
ENSG00000204172	AGAP9	4018	0.111988075471	0.110689875378302	1	1	0.0727590349175861	FALSE
ENSG00000228956	SATB1-AS1	4981	0.0443794073442082	0.113362496146707	1	1	-0.234420242339502	FALSE
ENSG00000263874	LINC00672	3175	0.0962773726955955	0.196659826016425	1	1	-0.0690171249931017	FALSE
ENSG00000230612	AC004039.1	736	0.0807512135185436	0.0366402187104206	1	1	0.0807512135185436	FALSE
ENSG00000135297	MTO1	3788	0.123129523509081	0.146325964908271	1	1	0.00381389683244245	FALSE
ENSG00000077585	GPR137B	5792	0.173095509182005	0.17940747090963	1	1	0.0342281747888072	FALSE
ENSG00000106367	AP1S1	2359	0.0627793604436292	0.184433531070654	1	1	-0.139141737132484	FALSE
ENSG00000136270	TBRG4	1947	0.117064807085197	0.126229481878021	1	1	0.0413791050362628	FALSE
ENSG00000168826	ZBTB49	3042	0.131241648780905	0.110622606554207	1	1	0.070986098026315	FALSE
ENSG00000169230	PRELID1	2934	0.0507925517158914	0.247701738461186	1	1	-0.164578265165174	FALSE
ENSG00000140090	SLC24A4	5797	0.0499989057340033	0.220695653387428	1	1	-0.521692100946072	FALSE
ENSG00000166595	CIAO2B	3595	0.131321618559335	0.24909748235288	1	1	0.0161811905834296	FALSE
ENSG00000162910	MRPL55	2453	0.0739455328901196	0.189765981052811	1	1	-0.111909523134875	FALSE
ENSG00000163093	BBS5	6138	0.162768804478181	0.230514265286637	1	1	0.0857024052267484	FALSE
ENSG00000112081	SRSF3	5131	0.174526755383787	0.261013395924988	1	1	0.0676364896118402	FALSE
ENSG00000174939	ASPHD1	4321	0.139920899989109	0.216270503615553	1	1	-0.0265355325255053	FALSE
ENSG00000138363	ATIC	5030	0.0779558001087636	0.249255252784924	1	1	-0.0934233365982083	FALSE
ENSG00000134363	FST	472	0.0253988280528458	0.0642821542340724	1	1	-0.387486420853118	FALSE
ENSG00000103275	UBE2I	5663	0.176733684883551	0.268172335129989	1	1	0.080016626948267	FALSE
ENSG00000167085	PHB	1939	0.0598390373040631	0.16771091701443	1	1	-0.128523206334685	FALSE
ENSG00000179021	C3orf38	5547	0.169090064248414	0.199516462193734	1	1	0.113872932160594	FALSE
ENSG00000156256	USP16	5959	0.107856986288191	0.239661673345367	1	1	-0.0687692368355124	FALSE
ENSG00000143061	IGSF3	4130	0.153675372128359	0.167266628756173	1	1	0.0599952049718936	FALSE
ENSG00000163755	HPS3	4614	0.166896036379036	0.199442479690345	1	1	0.0759187828895566	FALSE
ENSG00000283098	AL132857.1	1095	0.0799997685269314	0.0342323018829795	1	1	-0.0272976433444796	FALSE
ENSG00000163877	SNIP1	1920	0.120423124611789	0.0807611771889701	1	1	0.0834947807163813	FALSE
ENSG00000119682	AREL1	5857	0.167290695596786	0.201950428822743	1	1	0.106074139280775	FALSE
ENSG00000113368	LMNB1	3258	0.112052271200501	0.102810162731865	1	1	-0.0930884367112098	FALSE
ENSG00000183718	TRIM52	4625	0.163254774219368	0.186865038757926	1	1	0.0876319325192729	FALSE
ENSG00000204619	PPP1R11	2278	0.0663036706827207	0.171192677621034	1	1	-0.120358196639754	FALSE
ENSG00000172171	TEFM	4174	0.15871336493708	0.142710077682179	1	1	0.146434504120592	FALSE
ENSG00000084463	WBP11	6046	0.120824631266915	0.321885309819602	1	1	-0.0637368606136312	FALSE
ENSG00000162836	ACP6	4059	0.11779741525011	0.132538958359955	1	1	0.0613526343085353	FALSE
ENSG00000113583	C5orf15	3392	0.158665819482175	0.16236219322222	1	1	0.0424374779338743	FALSE
ENSG00000143575	HAX1	2462	0.0911796795958257	0.166907125364231	1	1	-0.0884120722349568	FALSE
ENSG00000118971	CCND2	5534	0.0325030274307388	0.216914831044395	1	1	-0.0757875146626554	FALSE
ENSG00000125844	RRBP1	3517	0.109088693123603	0.103879601210996	1	1	-0.0163755385610594	FALSE
ENSG00000224616	RTCA-AS1	2328	0.113575557779399	0.0845798162578185	1	1	0.0897828232473106	FALSE
ENSG00000163781	TOPBP1	5033	0.168790661025614	0.199824530487664	1	1	0.0848952665996052	FALSE
ENSG00000095370	SH2D3C	2330	0.128518724576989	0.11891934562665	1	1	0.0291777640039106	FALSE
ENSG00000102385	DRP2	3559	0.136267174549144	0.135840427616866	1	1	0.0774587230883035	FALSE
ENSG00000241684	ADAMTS9-AS2	11246	0.0207543533518859	0.0788945504101886	1	1	-0.137268680713589	FALSE
ENSG00000128059	PPAT	3820	0.163432591985252	0.158570516158052	1	1	0.108144758976326	FALSE
ENSG00000110619	CARS	7185	0.177380620060781	0.301739283114943	1	1	0.0615542556520307	FALSE
ENSG00000177508	IRX3	1564	0.000530978516548953	0.0891645491991117	1	1	-0.0817399139645951	FALSE
ENSG00000184056	VPS33B	2766	0.141724490022555	0.113109010382075	1	1	0.0554335703946912	FALSE
ENSG00000203804	ADAMTSL4-AS1	2901	0.0912292293777317	0.0638404508881978	1	1	0.0912292293777317	FALSE
ENSG00000178171	AMER3	2212	0.119129404698586	0.10062035080932	1	1	0.10184947202348	FALSE
ENSG00000148680	HTR7	6261	0.0450587758214837	0.252339426188898	1	1	-0.204034958765397	FALSE
ENSG00000130695	CEP85	3076	0.126034423188392	0.0857211366132687	1	1	0.126034423188392	FALSE
ENSG00000230510	PPP5D1	1596	0.105441145011052	0.0606105350652396	1	1	0.0847909866099164	FALSE
ENSG00000099954	CECR2	6401	0.0488199904830175	0.152644771605197	1	1	-0.62083019325974	FALSE
ENSG00000132570	PCBD2	6030	0.156848863353871	0.18662009171086	1	1	0.0364824537214721	FALSE
ENSG00000110042	DTX4	5180	0.147220927258659	0.183684318269136	1	1	0.109687233826202	FALSE
ENSG00000163510	CWC22	5514	0.151405597377681	0.186272324235316	1	1	0.0517146002278993	FALSE
ENSG00000180233	ZNRF2	6095	0.12575431067795	0.166462411237462	1	1	0.10000101145308	FALSE
ENSG00000132541	RIDA	1874	0.12560765025132	0.0863381323433824	1	1	0.102107941906608	FALSE
ENSG00000177706	FAM20C	4223	0.163811852834694	0.184952041621073	1	1	0.0843641487269658	FALSE
ENSG00000182718	ANXA2	1455	0.120138289627791	0.10569194372692	1	1	-0.650159215253819	FALSE
ENSG00000166971	AKTIP	4411	0.129900124631334	0.233167554066805	1	1	-0.0263196674785564	FALSE
ENSG00000242372	EIF6	1630	0.0876056925171673	0.121764928877556	1	1	-0.0922029387568949	FALSE
ENSG00000115998	C2orf42	2449	0.114905421277284	0.0802111515158769	1	1	0.0774664174989298	FALSE
ENSG00000172269	DPAGT1	583	0.0833774110354159	0.0444649986816348	1	1	0.0425753535204138	FALSE
ENSG00000115616	SLC9A2	1399	0.114787868940246	0.0475853865314944	1	1	0.078427923132648	FALSE
ENSG00000164687	FABP5	4924	0.10881766808448	0.330200824936124	1	1	-0.0648529463777983	FALSE
ENSG00000236886	AC007563.2	6698	0.0625975598743564	0.106300189233834	1	1	-0.253425436720862	FALSE
ENSG00000177106	EPS8L2	3913	0.110082211482418	0.194992755055158	1	1	-0.0752866376774427	FALSE
ENSG00000100429	HDAC10	2712	0.138289734498309	0.143161199668144	1	1	0.0304441822022243	FALSE
ENSG00000198915	RASGEF1A	6914	0.144414775009337	0.291312015148884	1	1	-0.0100875671237835	FALSE
ENSG00000187624	C17orf97	1693	0.101502009023025	0.0993381380785773	1	1	-0.0364665358298569	FALSE
ENSG00000119283	TRIM67	4174	0.158926412522886	0.149649971524357	1	1	0.0817902808800191	FALSE
ENSG00000235770	LINC00607	1141	0.0195868725260541	0.0683270690815024	1	1	-0.221338568170825	FALSE
ENSG00000169710	FASN	4458	0.152595416790587	0.266411924356361	1	1	0.0122759052070334	FALSE
ENSG00000250802	ZBED3-AS1	5626	0.13108132167946	0.132568655414377	1	1	-0.0841964446312721	FALSE
ENSG00000147457	CHMP7	3314	0.0850898926977648	0.192930034794906	1	1	-0.09626008393021	FALSE
ENSG00000225180	PVALEF	1454	0.101834901231969	0.0543516706916678	1	1	0.101834901231969	FALSE
ENSG00000143337	TOR1AIP1	4302	0.163732057009366	0.17629861101497	1	1	0.0465343099956181	FALSE
ENSG00000125901	MRPS26	3431	0.0601646738804282	0.21201801091656	1	1	-0.12570571436722	FALSE
ENSG00000162413	KLHL21	2685	0.12634672104716	0.1413013862399	1	1	0.0681261175894523	FALSE
ENSG00000164631	ZNF12	3054	0.141457872202636	0.155129312306207	1	1	0.00119130076147062	FALSE
ENSG00000066697	MSANTD3	5780	0.179479563444659	0.244104974103554	1	1	0.01777887709322	FALSE
ENSG00000087074	PPP1R15A	1509	0.0933048721351734	0.121077769887219	1	1	-0.608296226620087	FALSE
ENSG00000155545	MIER3	2969	0.12788908722053	0.10487528838313	1	1	0.0883682498819325	FALSE
ENSG00000106636	YKT6	2789	0.145605562280744	0.192088330943581	1	1	0.0082962571817736	FALSE
ENSG00000117500	TMED5	4307	0.168218048244569	0.183928396404496	1	1	0.107834721314595	FALSE
ENSG00000287621	AC021851.2	3335	0.104358775450147	0.0952813581890919	1	1	-0.113929392702536	FALSE
ENSG00000171204	TMEM126B	3574	0.0614181560504653	0.219055074932179	1	1	-0.111243697706373	FALSE
ENSG00000249738	AC008691.1	4880	0.123161454349449	0.0990603532733206	1	1	-0.153070431895162	FALSE
ENSG00000144026	ZNF514	2752	0.141211652028541	0.0961131333836442	1	1	0.141211652028541	FALSE
ENSG00000175334	BANF1	2420	0.0292401782935552	0.189964117274016	1	1	-0.189294781351906	FALSE
ENSG00000197147	LRRC8B	8503	0.154402457360734	0.219196497723166	1	1	0.113772122981067	FALSE
ENSG00000134825	TMEM258	2568	0.0747550332715324	0.190184761662899	1	1	-0.108464132789917	FALSE
ENSG00000253503	AC060765.1	970	0.00898705416809701	0.0182066362791298	1	1	-0.084654326434541	FALSE
ENSG00000148337	CIZ1	4990	0.195745946949675	0.212735692926889	1	1	0.152764666373598	FALSE
ENSG00000051108	HERPUD1	3654	0.143421528579171	0.198432442977798	1	1	-0.0106378928969929	FALSE
ENSG00000071205	ARHGAP10	4676	0.0652182175470913	0.0952525785045546	1	1	0.0652182175470913	FALSE
ENSG00000249203	LINC02224	2524	0.0858870714821093	0.0666042212573302	1	1	0.0858870714821094	FALSE
ENSG00000169727	GPS1	3183	0.0802702327458042	0.213819772862954	1	1	-0.0873624233350898	FALSE
ENSG00000138459	SLC35A5	3390	0.158324454739685	0.170378661266958	1	1	0.138179681091644	FALSE
ENSG00000141543	EIF4A3	1833	0.0974469830906577	0.0755164100863238	1	1	-0.00815015748554417	FALSE
ENSG00000011426	ANLN	6370	0.0350279596385201	0.0812442285557459	1	1	-0.18259461307884	FALSE
ENSG00000223403	MEG9	2333	0.148970288515194	0.092378399034425	1	1	0.112672925951198	FALSE
ENSG00000173068	BNC2	12920	0.0820310003352059	0.0627476418212746	1	1	-0.0900084300316207	FALSE
ENSG00000008988	RPS20	4527	0.101975561930515	0.267398257610365	1	1	-0.0731080916598952	FALSE
ENSG00000116954	RRAGC	3607	0.13037494134353	0.235979657506719	1	1	-0.0285165514659484	FALSE
ENSG00000227252	AC012063.1	3360	0.117752690175248	0.100988639643189	1	1	-0.034099828738635	FALSE
ENSG00000112130	RNF8	5951	0.173975886126835	0.230909140375092	1	1	0.114190427617345	FALSE
ENSG00000136937	NCBP1	5150	0.178656796044526	0.203107968490673	1	1	0.0791796200419421	FALSE
ENSG00000255929	AP000943.2	4770	0.0924460169682287	0.146387009906788	1	1	-0.223370314813721	FALSE
ENSG00000091136	LAMB1	6774	0.0564261967506827	0.288824253904779	1	1	-0.446310399172728	FALSE
ENSG00000120539	MASTL	1512	0.111592029698465	0.0550728523316017	1	1	0.111592029698465	FALSE
ENSG00000238280	AC067751.1	1563	0.118514919925656	0.0478533962468882	1	1	0.118514919925656	FALSE
ENSG00000119720	NRDE2	5870	0.133559877489542	0.186312103058064	1	1	-0.240326000512343	FALSE
ENSG00000130830	MPP1	3219	0.0555254547612283	0.203531592865154	1	1	-0.15526693582176	FALSE
ENSG00000228842	PCDH9-AS2	3093	0.0860111752053861	0.0941730078356099	1	1	-0.0443495716691326	FALSE
ENSG00000196365	LONP1	3687	0.138691923912243	0.208234774154282	1	1	-0.0023717475061576	FALSE
ENSG00000189164	ZNF527	2182	0.128424041077021	0.0806874335254288	1	1	0.0730861741079638	FALSE
ENSG00000111652	COPS7A	3696	0.0537741190158579	0.27922885287828	1	1	-0.159376202156558	FALSE
ENSG00000014216	CAPN1	4358	0.156231629953763	0.263961157959861	1	1	0.0557515166524088	FALSE
ENSG00000256771	ZNF253	5836	0.15836970127789	0.189501192794197	1	1	0.070703389768041	FALSE
ENSG00000253368	TRNP1	2926	0.0777311191520475	0.194101583557138	1	1	-0.11543028201512	FALSE
ENSG00000225330	AF064860.1	2193	0.0852717924424536	0.060706017484201	1	1	0.0852717924424536	FALSE
ENSG00000228474	OST4	2719	0.0601001443522187	0.219799197882029	1	1	-0.139419006534106	FALSE
ENSG00000198720	ANKRD13B	1862	0.113259893278789	0.08855341497911	1	1	-0.0252559878989595	FALSE
ENSG00000165325	DEUP1	659	0.0835436049882184	0.0207190583790086	1	1	0.0835436049882184	FALSE
ENSG00000160097	FNDC5	5147	0.104974404150175	0.307671480601305	1	1	-0.079494178215464	FALSE
ENSG00000100814	CCNB1IP1	3443	0.137704481918438	0.147953711453416	1	1	0.0728552766281437	FALSE
ENSG00000250974	LINC02196	1576	0.0112405314804326	0.0613926120243189	1	1	-0.30726872434883	FALSE
ENSG00000072310	SREBF1	5210	0.131419800172026	0.191310711956961	1	1	-0.0371152801598978	FALSE
ENSG00000185250	PPIL6	1778	0.0973514396758133	0.0606684274417501	1	1	0.0973514396758133	FALSE
ENSG00000168876	ANKRD49	2355	0.122249878534348	0.0911046630977822	1	1	0.122249878534348	FALSE
ENSG00000174928	C3orf33	3833	0.175853575371763	0.148997661778348	1	1	0.132860762514278	FALSE
ENSG00000280650	KCNIP4-IT1	6999	0.0262299413222215	0.232075672377046	1	1	-0.935361231137156	FALSE
ENSG00000041982	TNC	2611	0.067129511658949	0.0320232966010849	1	1	0.067129511658949	FALSE
ENSG00000165775	FUNDC2	2294	0.0659826836050444	0.147209215327737	1	1	-0.117190827044553	FALSE
ENSG00000115290	GRB14	4016	0.0166292561063605	0.147482234791813	1	1	-0.484447567515921	FALSE
ENSG00000183978	COA3	1763	0.047376401015061	0.152515783457737	1	1	-0.165328437489822	FALSE
ENSG00000285939	AC034268.2	4503	0.0850463477880005	0.0822932666650781	1	1	-0.11603770679905	FALSE
ENSG00000070882	OSBPL3	4587	0.103367491436065	0.123845302129292	1	1	0.0667969729140963	FALSE
ENSG00000153012	LGI2	4281	0.0665695964982528	0.252919528607892	1	1	-0.143269898288394	FALSE
ENSG00000048392	RRM2B	4820	0.134485446262223	0.25673342158196	1	1	-0.0196889590974358	FALSE
ENSG00000197982	C1orf122	3377	0.105827693483826	0.246600397819713	1	1	-0.056735975997475	FALSE
ENSG00000103546	SLC6A2	3496	0.0580792566847054	0.28079366018905	1	1	0.0580792566847054	FALSE
ENSG00000230732	AC016949.1	1306	0.0887771078083505	0.0356738937790741	1	1	0.0887771078083505	FALSE
ENSG00000225110	PNMA6F	3799	0.140589313283709	0.278909202040473	1	1	-0.0104118506876442	FALSE
ENSG00000167380	ZNF226	4701	0.150143135648329	0.186566024958061	1	1	-0.0014276710182439	FALSE
ENSG00000171159	C9orf16	3528	0.0802211626438656	0.299335682331807	1	1	-0.0997470972101183	FALSE
ENSG00000136720	HS6ST1	5427	0.100858558864678	0.27051665718809	1	1	-0.0630350195784086	FALSE
ENSG00000278053	DDX52	5048	0.157727148587914	0.20980643253974	1	1	0.0785857032091299	FALSE
ENSG00000133135	RNF128	5788	0.159147332170405	0.220136558978573	1	1	0.04644381461838	FALSE
ENSG00000185813	PCYT2	2578	0.102118542399786	0.215886804635932	1	1	-0.0480333613575561	FALSE
ENSG00000116898	MRPS15	1907	0.0968043456631608	0.125050352317486	1	1	-0.0661491022412	FALSE
ENSG00000111859	NEDD9	2270	0.0837520925912354	0.0271976463210657	1	1	0.0837520925912354	FALSE
ENSG00000091640	SPAG7	1939	0.102534984156604	0.118584632424269	1	1	0.0304107227973785	FALSE
ENSG00000169371	SNUPN	2801	0.145510621142336	0.129549674248011	1	1	0.0880527829968572	FALSE
ENSG00000141219	C17orf80	3426	0.156278342258962	0.144788865643946	1	1	0.115054809926687	FALSE
ENSG00000165916	PSMC3	3052	0.113117500453352	0.253262659560207	1	1	-0.0389631823749979	FALSE
ENSG00000259995	AC106729.1	2663	0.0497849096275114	0.104415210988501	1	1	-0.336175321654074	FALSE
ENSG00000171566	PLRG1	4160	0.134679569048128	0.202813690130438	1	1	-0.0062514464832098	FALSE
ENSG00000116221	MRPL37	2728	0.0540363924826901	0.166415078077204	1	1	-0.118460985270383	FALSE
ENSG00000246523	FZD4-DT	965	0.0797189712315194	0.0330232813656986	1	1	0.0797189712315193	FALSE
ENSG00000157637	SLC38A10	4321	0.166936601249142	0.167613201204321	1	1	0.101106777724343	FALSE
ENSG00000154781	CCDC174	4502	0.171474016308591	0.175884086546338	1	1	0.127098214896821	FALSE
ENSG00000138286	FAM149B1	5516	0.143665857563178	0.198850470645127	1	1	0.0622237120151383	FALSE
ENSG00000101940	WDR13	3122	0.151898480198784	0.155598412446162	1	1	0.0922361465444486	FALSE
ENSG00000187123	LYPD6	3653	0.0330257364065965	0.126903468154609	1	1	-0.851439538484895	FALSE
ENSG00000144668	ITGA9	4736	0.0912021482251415	0.113452587596686	1	1	-0.149385405940717	FALSE
ENSG00000143612	C1orf43	5016	0.16810174129574	0.241499531781661	1	1	0.118578881647955	FALSE
ENSG00000148180	GSN	7168	0.0805686930049347	0.0936144697894872	1	1	-0.0679301681080778	FALSE
ENSG00000084623	EIF3I	2181	0.0752296252985834	0.155207370251226	1	1	-0.119131258821962	FALSE
ENSG00000246889	AP000487.1	2785	0.126156094257768	0.0841006474800955	1	1	0.126156094257768	FALSE
ENSG00000260528	FAM157C	862	0.0835567962332839	0.0164949683446946	1	1	0.0835567962332839	FALSE
ENSG00000171121	KCNMB3	2620	0.0830076850373797	0.0733098523944533	1	1	0.0442436939897403	FALSE
ENSG00000145681	HAPLN1	736	0.0124799202292558	0.049054043533299	1	1	-0.0921502249229246	FALSE
ENSG00000243708	PLA2G4B	2127	0.109580432760258	0.123547467389132	1	1	-0.0512399847713865	FALSE
ENSG00000153786	ZDHHC7	3419	0.162165633698008	0.149485379052069	1	1	0.0351988795458273	FALSE
ENSG00000157927	RADIL	5289	0.133126671786445	0.165309947747256	1	1	-0.234835087908876	FALSE
ENSG00000162976	SLC66A3	1426	0.115198698202185	0.055859676546717	1	1	0.115198698202185	FALSE
ENSG00000171450	CDK5R2	3293	0.114523610045243	0.278334685414106	1	1	-0.0583827311839758	FALSE
ENSG00000145863	GABRA6	2281	0.00433751809588133	0.062519992214902	1	1	-0.138890751326196	FALSE
ENSG00000115446	UNC50	3813	0.11998667557847	0.190438477505451	1	1	-0.0104500885016685	FALSE
ENSG00000089847	ANKRD24	3243	0.110462324351087	0.132207363098975	1	1	0.0143744948115713	FALSE
ENSG00000003989	SLC7A2	697	0.0150884145762987	0.0291920441938814	1	1	-0.13927331126504	FALSE
ENSG00000182054	IDH2	3055	0.119381001815219	0.0937172973796787	1	1	0.100217964595066	FALSE
ENSG00000078269	SYNJ2	11521	0.0967825600825182	0.16730601973564	1	1	0.0304252813070925	FALSE
ENSG00000072849	DERL2	1886	0.101158187588057	0.0872863128320403	1	1	0.0257137785415392	FALSE
ENSG00000108666	C17orf75	4223	0.141878472822964	0.213287584092561	1	1	-0.0081218598688135	FALSE
ENSG00000083099	LYRM2	5148	0.145794243594816	0.255584295586199	1	1	0.0213904114100532	FALSE
ENSG00000038274	MAT2B	4245	0.127888478077077	0.285032564951173	1	1	-0.0140186893407864	FALSE
ENSG00000111445	RFC5	1225	0.099637771628565	0.0530958087824064	1	1	0.0639838238534564	FALSE
ENSG00000272636	DOC2B	5022	0.132510678012321	0.208044468320442	1	1	0.0552779951507035	FALSE
ENSG00000112276	BVES	518	0	0.0224352220388389	1	1	-0.0640635466468591	FALSE
ENSG00000117222	RBBP5	3715	0.128287515813826	0.164384689209123	1	1	-0.0373803984678635	FALSE
ENSG00000248587	GDNF-AS1	1354	0	0.0572980343295866	1	1	-0.571625133446495	FALSE
ENSG00000227591	HSD11B1-AS1	3362	0.127855019131385	0.104646510760907	1	1	-0.0805710004504332	FALSE
ENSG00000132003	ZSWIM4	1442	0.102985792546091	0.0491532324427461	1	1	0.0861591313471776	FALSE
ENSG00000128050	PAICS	4306	0.154305731652614	0.197345407776788	1	1	0.0497857516575492	FALSE
ENSG00000119392	GLE1	3687	0.128693806261043	0.143666970432985	1	1	0.0457186919478398	FALSE
ENSG00000186642	PDE2A	3738	0.163696382164879	0.147084874447309	1	1	0.121021563804722	FALSE
ENSG00000116151	MORN1	2524	0.104983411733789	0.0994258384600022	1	1	0.104983411733789	FALSE
ENSG00000110921	MVK	3073	0.148497004272888	0.123901016794816	1	1	0.10798064271123	FALSE
ENSG00000131043	AAR2	2032	0.119484796894237	0.0754844802492172	1	1	0.0593375040405183	FALSE
ENSG00000249378	LINC01060	824	0.104393936958125	0.0340359925804956	1	1	0.104393936958125	FALSE
ENSG00000136274	NACAD	3350	0.117690762084421	0.253346369682453	1	1	-0.0266375592464169	FALSE
ENSG00000002587	HS3ST1	2086	0.023116376392501	0.0911438370205783	1	1	-0.50930781424757	FALSE
ENSG00000106479	ZNF862	5384	0.152559444980007	0.202907641646838	1	1	0.110366854394497	FALSE
ENSG00000134419	RPS15A	2705	0.0779133346808713	0.174956621259907	1	1	-0.102005422296753	FALSE
ENSG00000176834	VSIG10	3991	0.119272859836012	0.119207929166849	1	1	0.0606955620452288	FALSE
ENSG00000196542	SPTSSB	3452	0.166839203637755	0.130715232856952	1	1	0.0939569485291998	FALSE
ENSG00000091732	ZC3HC1	3307	0.135939552518342	0.123595523913783	1	1	0.135939552518342	FALSE
ENSG00000069974	RAB27A	5110	0.128788825677161	0.146214506808811	1	1	-0.0236598700153101	FALSE
ENSG00000146856	AGBL3	4514	0.0994082643800307	0.133107924640654	1	1	-0.175572614189823	FALSE
ENSG00000275649	AL445584.2	606	0.0329468312327481	0.0368375915747305	1	1	-0.175428766854447	FALSE
ENSG00000104320	NBN	7539	0.170482969509184	0.265741980003148	1	1	0.0305586119207681	FALSE
ENSG00000132612	VPS4A	5576	0.116372775322379	0.335334621121937	1	1	-0.0549061241557223	FALSE
ENSG00000161091	MFSD12	2299	0.118565769748539	0.119274869269257	1	1	0.0164805587651491	FALSE
ENSG00000146278	PNRC1	4215	0.0825223465600132	0.254414963808366	1	1	-0.0967222069559197	FALSE
ENSG00000127526	SLC35E1	4548	0.162360260413745	0.220869447083241	1	1	0.0764760177804134	FALSE
ENSG00000234948	LINC01524	437	0.112094144924209	0.0097316073965011	1	1	0.112094144924209	FALSE
ENSG00000126709	IFI6	6037	0.102360750535938	0.323123515254757	1	1	-0.0704498714374517	FALSE
ENSG00000203876	ADD3-AS1	2774	0.0963779009384992	0.0647839026906943	1	1	0.0809961699100776	FALSE
ENSG00000152380	FAM151B	3704	0.120965867194585	0.130145049704744	1	1	0.0777064267059314	FALSE
ENSG00000159176	CSRP1	2800	0.0907826762639628	0.112288234363857	1	1	-0.0845398947903604	FALSE
ENSG00000166912	MTMR10	5029	0.122808019336294	0.109631664581056	1	1	0.0827781777156183	FALSE
ENSG00000064545	TMEM161A	1801	0.108959025493935	0.0735876621926947	1	1	0.071486931194196	FALSE
ENSG00000204685	STARD7-AS1	2038	0.104263810164981	0.0642770435665563	1	1	0.0923873560228486	FALSE
ENSG00000214736	TOMM6	2519	0.0870725567242957	0.199242109595188	1	1	-0.0884002442076375	FALSE
ENSG00000196459	TRAPPC2	3464	0.142909619411089	0.154039908691238	1	1	0.0580445080778413	FALSE
ENSG00000166710	B2M	4149	0.0583350692379836	0.17468099327935	1	1	-0.125148193279674	FALSE
ENSG00000245146	MALINC1	1307	0.0872383966728273	0.0478023893111228	1	1	0.0872383966728273	FALSE
ENSG00000124614	RPS10	1978	0.0540249857810536	0.153674310013747	1	1	-0.156474004151113	FALSE
ENSG00000105379	ETFB	2595	0.0566524697401373	0.204294184290845	1	1	-0.151036295367718	FALSE
ENSG00000167578	RAB4B	4822	0.134352931114562	0.225690102035206	1	1	0.0156689577446229	FALSE
ENSG00000088305	DNMT3B	1171	0.0937258144244182	0.0415782000210626	1	1	0.0937258144244183	FALSE
ENSG00000146085	MMUT	4145	0.166340704750835	0.225549483475779	1	1	0.0464865746287831	FALSE
ENSG00000120915	EPHX2	4234	0.155927657417155	0.160519570824071	1	1	0.0736846616326145	FALSE
ENSG00000231533	AL391840.1	6214	0.100931512613216	0.149650698623236	1	1	-0.232546680646646	FALSE
ENSG00000287373	AL122014.1	1714	0.0037568888072908	0.0560757660425802	1	1	-0.137327753623374	FALSE
ENSG00000196655	TRAPPC4	2115	0.100620136578619	0.131429867783181	1	1	-0.0611895424699931	FALSE
ENSG00000169629	RGPD8	2301	0.0986445533615623	0.0761063967795148	1	1	0.0986445533615623	FALSE
ENSG00000205903	ZNF316	3019	0.132096626840538	0.13459733851688	1	1	0.0572733023767659	FALSE
ENSG00000117480	FAAH	3015	0.0997184256901714	0.141202871316144	1	1	-0.0746173916010466	FALSE
ENSG00000261409	AL035425.3	880	0.0862854326678198	0.0541077912633948	1	1	-0.19566138233783	FALSE
ENSG00000189045	ANKDD1B	2031	0.113670638622759	0.0624246362735586	1	1	0.107309312998802	FALSE
ENSG00000165283	STOML2	1829	0.0533357358296843	0.150772137175458	1	1	-0.130877502797729	FALSE
ENSG00000117152	RGS4	4440	0.0471198281786382	0.220977836608054	1	1	-0.108001171753455	FALSE
ENSG00000281016	AC092574.2	1388	0.0940189323304293	0.054853883532397	1	1	0.0940189323304293	FALSE
ENSG00000267368	UPK3BL1	2300	0.0751798447541007	0.143763032144072	1	1	-0.104991391184514	FALSE
ENSG00000125753	VASP	821	0.0758447406079134	0.03479293128106	1	1	0.0758447406079133	FALSE
ENSG00000117411	B4GALT2	2136	0.131155820095044	0.128831680743457	1	1	0.0444868374986098	FALSE
ENSG00000100629	CEP128	5369	0.0912623570809451	0.175223204115268	1	1	-0.385882676810686	FALSE
ENSG00000169857	AVEN	6739	0.177316689986154	0.204523304095807	1	1	0.106833969225918	FALSE
ENSG00000141034	GID4	2171	0.12074342310972	0.0812498430618998	1	1	0.0769516984922659	FALSE
ENSG00000267796	LIN37	1371	0.121416242361122	0.0644801528913538	1	1	0.0430838908266481	FALSE
ENSG00000249042	AC008771.1	4553	0.144592379597822	0.200084098803798	1	1	0.0292642146151009	FALSE
ENSG00000099904	ZDHHC8	2946	0.15376518895855	0.176824849762218	1	1	0.15376518895855	FALSE
ENSG00000233237	LINC00472	5741	0.102161583731402	0.173027640250982	1	1	0.0640001184975656	FALSE
ENSG00000186812	ZNF397	4485	0.0987963077946073	0.151601871236913	1	1	-0.0482239098607858	FALSE
ENSG00000148248	SURF4	3666	0.127601416093826	0.195067331312747	1	1	-0.0280120055958626	FALSE
ENSG00000186230	ZNF749	1915	0.126322666384969	0.0789166698243016	1	1	0.0465974570637652	FALSE
ENSG00000143401	ANP32E	3997	0.113004229913133	0.233116724672662	1	1	-0.0459286688006263	FALSE
ENSG00000121335	PRB2	1881	0.0906435207598266	0.070647007164913	1	1	0.0355615325772154	FALSE
ENSG00000128266	GNAZ	4807	0.171449393483327	0.269690486419643	1	1	0.076196779438572	FALSE
ENSG00000251365	LINC02236	1965	0.122083656686061	0.0770762827230385	1	1	0.0823281510212063	FALSE
ENSG00000158669	GPAT4	4451	0.161595067192844	0.196851769377899	1	1	0.0536928139168867	FALSE
ENSG00000137760	ALKBH8	5604	0.0885647506524335	0.192450112062515	1	1	-0.0756898130259293	FALSE
ENSG00000103549	RNF40	2958	0.0855746429373256	0.144526749548678	1	1	-0.0920724926075282	FALSE
ENSG00000197748	CFAP43	4824	0.111896636035987	0.123844708958121	1	1	0.111896636035987	FALSE
ENSG00000124356	STAMBP	5968	0.15776779124032	0.229435111353162	1	1	0.0367613286588724	FALSE
ENSG00000254035	AC104117.3	1526	0.10303507951682	0.0497484762582685	1	1	0.0932349113545161	FALSE
ENSG00000196092	PAX5	3864	0.0120021715604579	0.292107992928187	1	1	-1.269409463718	FALSE
ENSG00000250366	TUNAR	3965	0.11831388913527	0.149081957764661	1	1	0.0406705742736461	FALSE
ENSG00000235530	AC087294.1	1558	0.078731087043093	0.0450715760046094	1	1	0.078731087043093	FALSE
ENSG00000007264	MATK	3356	0.100634044258377	0.156853212984281	1	1	-0.057225911040261	FALSE
ENSG00000242110	AMACR	2780	0.139559608733956	0.133861676288069	1	1	-0.154043450770437	FALSE
ENSG00000145916	RMND5B	5619	0.166753463615207	0.198422714344187	1	1	0.0233185142882668	FALSE
ENSG00000189306	RRP7A	2984	0.142456745106482	0.167445535283703	1	1	0.00471412369325644	FALSE
ENSG00000197885	NKIRAS1	5226	0.144243590543695	0.264595121856553	1	1	0.0285553177987728	FALSE
ENSG00000039560	RAI14	6073	0.0521905536034247	0.153359292303556	1	1	-0.392593363899484	FALSE
ENSG00000162408	NOL9	5877	0.137817755408571	0.227832506971967	1	1	-0.00103636496179718	FALSE
ENSG00000156502	SUPV3L1	6497	0.160502866558623	0.250979006881517	1	1	0.0676504226598953	FALSE
ENSG00000119401	TRIM32	1755	0.11848420313844	0.0860629821166801	1	1	0.0842835737933554	FALSE
ENSG00000184743	ATL3	2979	0.117025116253768	0.109314020850176	1	1	0.117025116253768	FALSE
ENSG00000099326	MZF1	3939	0.158256954981902	0.16453033491555	1	1	0.0791204912173082	FALSE
ENSG00000178028	DMAP1	3079	0.08962068481963	0.185935422126368	1	1	-0.0872660641878968	FALSE
ENSG00000227028	SLC8A1-AS1	3224	0.116392197894904	0.144966419924449	1	1	-0.116944550936689	FALSE
ENSG00000170264	FAM161A	4923	0.0944742937088161	0.184805866793192	1	1	0.00385390085144928	FALSE
ENSG00000177084	POLE	1817	0.0786918230864319	0.0580972161022547	1	1	0.0648673503263928	FALSE
ENSG00000197747	S100A10	1756	0.114131862793764	0.154168723161983	1	1	0.0139205492642013	FALSE
ENSG00000140057	AK7	1753	0.0935667239904262	0.0494463669718444	1	1	0.0935667239904262	FALSE
ENSG00000144589	STK11IP	1325	0.0867439854378961	0.0689408146718643	1	1	-0.00851921163074347	FALSE
ENSG00000075651	PLD1	8959	0.0349112712680399	0.110659373849818	1	1	-0.327457192765021	FALSE
ENSG00000233417	AC004946.1	4096	0.0579173566786012	0.111363255113148	1	1	-0.206645868750672	FALSE
ENSG00000160193	WDR4	1709	0.0994474957535796	0.0652773864414631	1	1	0.0406028509208999	FALSE
ENSG00000001460	STPG1	3899	0.0571933119345464	0.183901093334707	1	1	-0.1384612080254	FALSE
ENSG00000272563	AC016745.2	3495	0.12156784822083	0.108211983011948	1	1	0.12156784822083	FALSE
ENSG00000151553	FAM160B1	4778	0.15175248522377	0.190955790313516	1	1	0.0801950208480013	FALSE
ENSG00000111581	NUP107	3985	0.121839256829256	0.131830372590144	1	1	0.121839256829256	FALSE
ENSG00000245526	LINC00461	18001	0.0841159873537156	0.497323816952496	1	1	-0.026771426939419	FALSE
ENSG00000166924	NYAP1	2870	0.146017695563653	0.176863727309345	1	1	0.0888952010496131	FALSE
ENSG00000204869	IGFL4	2238	0.0745572251120515	0.0665157728522631	1	1	0.0745572251120515	FALSE
ENSG00000259417	CTXND1	1548	0.112787124577394	0.0495484995422584	1	1	0.111045968637886	FALSE
ENSG00000123999	INHA	1926	0.110757046922629	0.0932155904896722	1	1	0.0171304176284519	FALSE
ENSG00000228262	LINC01320	1034	0.0170438166025643	0.04971392432536	1	1	-0.323877878962185	FALSE
ENSG00000164125	GASK1B	972	0.000970246421900028	0.0628273565320437	1	1	-0.047262075622992	FALSE
ENSG00000108406	DHX40	3515	0.0610738693886889	0.19794413670316	1	1	-0.13113355851641	FALSE
ENSG00000145476	CYP4V2	6014	0.130515578243988	0.20682712304713	1	1	0.0746022845872839	FALSE
ENSG00000251396	LINC01301	2730	0.116803225518603	0.0797790125644142	1	1	0.116803225518603	FALSE
ENSG00000169085	VXN	2986	0.057332497085192	0.130901891568607	1	1	-0.123619436499005	FALSE
ENSG00000132952	USPL1	3896	0.143848995356774	0.135034648751034	1	1	0.0890714437666337	FALSE
ENSG00000102878	HSF4	2708	0.132938089336612	0.150033463045843	1	1	0.0453721291271581	FALSE
ENSG00000132823	OSER1	2201	0.143584838850827	0.0914796195644862	1	1	0.0786476261862428	FALSE
ENSG00000102897	LYRM1	3598	0.15223467604111	0.169662054462196	1	1	0.0326743538559578	FALSE
ENSG00000285535	AC021683.5	387	0.0818180840136974	0.0117536640089521	1	1	0.0818180840136974	FALSE
ENSG00000273015	AC008124.1	2575	0.105938445244311	0.0843276594466879	1	1	0.105938445244311	FALSE
ENSG00000152439	ZNF773	2148	0.118736282193864	0.0766577239598289	1	1	0.0995050491494577	FALSE
ENSG00000099977	DDT	2062	0.0446753016944042	0.193517113976349	1	1	-0.150353155875706	FALSE
ENSG00000109956	B3GAT1	9424	0.0858614139539154	0.303059522036303	1	1	-0.0770213972376597	FALSE
ENSG00000144895	EIF2A	4288	0.148522093673513	0.185348671255895	1	1	0.0299592944824551	FALSE
ENSG00000214655	ZSWIM8	5159	0.109988698011244	0.232408254307961	1	1	-0.0475081819674281	FALSE
ENSG00000251314	AC104123.1	3854	0.106121714838399	0.0937027725896407	1	1	-0.0949894795445084	FALSE
ENSG00000135423	GLS2	4292	0.143763252857157	0.179007566423076	1	1	0.0847916989901203	FALSE
ENSG00000020181	ADGRA2	1582	0.0743506992264516	0.0595924737160906	1	1	0.0710616428535974	FALSE
ENSG00000135631	RAB11FIP5	7171	0.150398498507477	0.284074143824589	1	1	0.014815413594408	FALSE
ENSG00000257337	AC068888.1	1233	0.0825941560276487	0.0361068838238818	1	1	0.0825941560276487	FALSE
ENSG00000235749	AL390860.1	4231	0.104595102322339	0.143289871202275	1	1	-0.226460042558648	FALSE
ENSG00000128578	STRIP2	4784	0.141562425252139	0.15426048630916	1	1	0.00442699264868521	FALSE
ENSG00000023902	PLEKHO1	3916	0.130513527383819	0.19433035589286	1	1	0.0384409794142283	FALSE
ENSG00000164118	CEP44	5918	0.127319885480879	0.177594758896691	1	1	-0.21622806449268	FALSE
ENSG00000227051	C14orf132	5802	0.155844092225458	0.341806335455007	1	1	0.066752706427981	FALSE
ENSG00000221843	C2orf16	1255	0.0785039438915971	0.0334030397723355	1	1	0.0785039438915971	FALSE
ENSG00000175073	VCPIP1	5800	0.0902225642275242	0.321116575761011	1	1	-0.036876620295335	FALSE
ENSG00000135974	C2orf49	3503	0.0918745021603713	0.171979444202529	1	1	-0.0574276880065816	FALSE
ENSG00000119689	DLST	4651	0.164713427933367	0.193375596198163	1	1	0.0613673502699975	FALSE
ENSG00000287055	AL359813.1	145	0.0029990241464294	0.00687839928518796	1	1	-0.0244598529019659	FALSE
ENSG00000101181	MTG2	5148	0.171727329182383	0.193500515245924	1	1	0.0695290277502238	FALSE
ENSG00000287722	AL356295.1	4918	0.0825856082901478	0.0776959855121291	1	1	-0.162232826531144	FALSE
ENSG00000248487	ABHD14A	3979	0.0555548302183353	0.281502952575028	1	1	-0.111172019431038	FALSE
ENSG00000241472	PTPRG-AS1	2032	0.12751404897658	0.0560607151845422	1	1	0.127514048976579	FALSE
ENSG00000162585	FAAP20	3160	0.0512761474832403	0.20756309332653	1	1	-0.115869407039055	FALSE
ENSG00000185252	ZNF74	1793	0.0911040352581408	0.0567311873299904	1	1	0.0812664652699839	FALSE
ENSG00000152219	ARL14EP	4609	0.12710377020483	0.215299566031326	1	1	-0.014215581287233	FALSE
ENSG00000158006	PAFAH2	1104	0.0746169371722053	0.0463525664212801	1	1	0.0400627262775845	FALSE
ENSG00000251488	AC115622.1	5507	0.0408359744305817	0.155476292317911	1	1	-0.37999825611371	FALSE
ENSG00000164181	ELOVL7	8827	0.137942037865307	0.203595653782438	1	1	0.0594256206795843	FALSE
ENSG00000177225	GATD1	3179	0.119911340329415	0.158994815049773	1	1	-0.0191600905053533	FALSE
ENSG00000236051	MYCBP2-AS1	1792	0.0858277025254525	0.0766378096924098	1	1	0.0858277025254525	FALSE
ENSG00000177082	WDR73	2745	0.126648182375617	0.0994613449951438	1	1	0.126648182375617	FALSE
ENSG00000132507	EIF5A	3945	0.126782793382893	0.305573108654167	1	1	-0.0241632480862729	FALSE
ENSG00000132522	GPS2	2899	0.122189611841657	0.172001057862666	1	1	-0.0189037981783212	FALSE
ENSG00000115641	FHL2	297	0	0.0229478802129907	1	1	-0.206718795843945	FALSE
ENSG00000162066	AMDHD2	1422	0.091903320784038	0.0695934628906567	1	1	0.0525414883506862	FALSE
ENSG00000197162	ZNF785	4190	0.123923167354604	0.116643845854634	1	1	0.123923167354604	FALSE
ENSG00000160094	ZNF362	4604	0.133359793520858	0.140637362008339	1	1	0.109994909841482	FALSE
ENSG00000063176	SPHK2	2724	0.138798912486137	0.154855642946375	1	1	0.0370084486350638	FALSE
ENSG00000172889	EGFL7	3599	0.096682767713743	0.263369091356112	1	1	-0.0758160868152263	FALSE
ENSG00000221926	TRIM16	4051	0.151265665757658	0.131129133143246	1	1	0.0864740060583136	FALSE
ENSG00000239382	ALKBH6	2522	0.138996701828511	0.170156935987614	1	1	0.0528400642160235	FALSE
ENSG00000162782	TDRD5	4298	0.102569297898913	0.115037374065882	1	1	-0.355045918485557	FALSE
ENSG00000169231	THBS3	1012	0.108132450536722	0.0421488778609909	1	1	0.0660536132765997	FALSE
ENSG00000103202	NME4	2750	0.131407002388163	0.137696243166619	1	1	0.00500153876007695	FALSE
ENSG00000100416	TRMU	5479	0.156138531768106	0.200323319141094	1	1	0.117467074005656	FALSE
ENSG00000103249	CLCN7	6548	0.168362331627877	0.384104867648986	1	1	0.0373881047939437	FALSE
ENSG00000168591	TMUB2	2660	0.134853391405413	0.150409563670543	1	1	0.0265299836336401	FALSE
ENSG00000278996	FP671120.4	2633	0.0367953253689629	0.14959709385476	1	1	-0.203518896804409	FALSE
ENSG00000143294	PRCC	4700	0.166754852880577	0.187786039728114	1	1	0.0915924410951329	FALSE
ENSG00000121297	TSHZ3	4095	0.111813510657647	0.163565283304964	1	1	0.0442688891927225	FALSE
ENSG00000099817	POLR2E	4148	0.114083505520852	0.279820251952497	1	1	-0.0426148059931322	FALSE
ENSG00000015475	BID	2563	0.130866278914086	0.107821393704489	1	1	0.0524256543605376	FALSE
ENSG00000069345	DNAJA2	4677	0.0780923472103184	0.268703939309493	1	1	-0.0862372581357163	FALSE
ENSG00000155329	ZCCHC10	4153	0.151129636037254	0.155563296996714	1	1	0.0718249309793943	FALSE
ENSG00000182004	SNRPE	1956	0.0546194652227156	0.126109405535419	1	1	-0.0996745877457593	FALSE
ENSG00000226239	AL031658.1	5237	0.105152616564387	0.134645387009482	1	1	0.0410857255404403	FALSE
ENSG00000109917	ZPR1	1997	0.0648402787650062	0.114250442386504	1	1	-0.126950686526447	FALSE
ENSG00000286416	AL442067.3	2653	0.0999402788141564	0.0770402154451007	1	1	0.0999402788141564	FALSE
ENSG00000185433	LINC00158	1689	0.0705412950998825	0.0520436071464708	1	1	0.0705412950998825	FALSE
ENSG00000169598	DFFB	4696	0.123301942074761	0.173765280156161	1	1	0.0502508704540494	FALSE
ENSG00000169126	ARMC4	1069	0.07443578562088	0.0191788255132656	1	1	0.07443578562088	FALSE
ENSG00000114026	OGG1	2208	0.114613493552879	0.0810469400048327	1	1	0.114613493552879	FALSE
ENSG00000155749	FLACC1	3765	0.126725355562571	0.10559956485832	1	1	0.0106278618991819	FALSE
ENSG00000013297	CLDN11	5685	0.0227385912482756	0.0490292907310557	1	1	-0.121782128544741	FALSE
ENSG00000117133	RPF1	1757	0.0903740393742898	0.097272486446614	1	1	-0.0674499516935204	FALSE
ENSG00000095015	MAP3K1	6469	0.115088050890408	0.181656752176663	1	1	-0.206814797562418	FALSE
ENSG00000177542	SLC25A22	2680	0.0546173103732816	0.211244925481627	1	1	-0.11263604304989	FALSE
ENSG00000134597	RBMX2	2843	0.139523882901851	0.144890482031375	1	1	0.0327628466424537	FALSE
ENSG00000018625	ATP1A2	2662	0.0391384282639046	0.0434533221130449	1	1	-0.101746815728251	FALSE
ENSG00000104635	SLC39A14	4342	0.159657383783917	0.160484944637906	1	1	0.0692764979101339	FALSE
ENSG00000181852	RNF41	4938	0.136320709029382	0.268688566313674	1	1	0.0409894885656655	FALSE
ENSG00000105472	CLEC11A	1665	0.0823182424668946	0.109078676361888	1	1	-0.0800611999567146	FALSE
ENSG00000271335	AL117336.2	5980	0.112579573141088	0.146300922582867	1	1	-0.179043551892848	FALSE
ENSG00000136986	DERL1	3377	0.114043767912403	0.176064843645693	1	1	-0.04080520839049	FALSE
ENSG00000112796	ENPP5	3601	0.124565998145936	0.236624065521783	1	1	-0.026341238638825	FALSE
ENSG00000165730	STOX1	4091	0.123912675958902	0.123288983240042	1	1	-0.116415749128998	FALSE
ENSG00000203896	LIME1	2030	0.108042596538641	0.105502070337978	1	1	0.0281747877419317	FALSE
ENSG00000163577	EIF5A2	2878	0.0852573840737183	0.209462611312249	1	1	-0.0764024235606012	FALSE
ENSG00000225968	ELFN1	2948	0.0976389077110404	0.137239948332017	1	1	0.0782453462550856	FALSE
ENSG00000226349	AC099066.1	1481	0.0832928813587606	0.0444114904260351	1	1	0.0832928813587606	FALSE
ENSG00000206557	TRIM71	2181	0.0848530247803048	0.0592943943430042	1	1	0.0848530247803048	FALSE
ENSG00000137413	TAF8	2143	0.0943198875294545	0.0846259010534438	1	1	0.0562503164291601	FALSE
ENSG00000268089	GABRQ	2505	0.0648868117059957	0.184569482532157	1	1	0.00155818200404301	FALSE
ENSG00000244242	IFITM10	3786	0.0720604313845905	0.200412000747718	1	1	-0.0897886127761119	FALSE
ENSG00000214530	STARD10	2494	0.0987022522681018	0.159180542178401	1	1	-0.031522424503478	FALSE
ENSG00000119408	NEK6	2244	0.102305128006526	0.0746288776456645	1	1	0.102305128006526	FALSE
ENSG00000248485	PCP4L1	5304	0.020025565167938	0.286416936768252	1	1	-0.162152664545175	FALSE
ENSG00000163170	BOLA3	4108	0.0911478888705369	0.246150804745477	1	1	-0.0560484682728877	FALSE
ENSG00000146006	LRRTM2	6923	0.104408514965995	0.356564967158425	1	1	0.0046491706886411	FALSE
ENSG00000115875	SRSF7	4625	0.138923982477923	0.222521532942287	1	1	0.0665242779355533	FALSE
ENSG00000121898	CPXM2	2746	0.037465952535421	0.0856437577965558	1	1	-0.0239256120094371	FALSE
ENSG00000173153	ESRRA	4998	0.165803024749715	0.20684828290672	1	1	0.126169244694338	FALSE
ENSG00000100083	GGA1	4403	0.159518339874132	0.190521674126272	1	1	0.107930169559687	FALSE
ENSG00000177731	FLII	3297	0.135476399730675	0.20322786634219	1	1	0.0495559380091807	FALSE
ENSG00000112782	CLIC5	3106	0.112129129212862	0.100892287007957	1	1	0.0400962928713129	FALSE
ENSG00000148290	SURF1	1491	0.0444382727009315	0.119875173746326	1	1	-0.148299306690942	FALSE
ENSG00000259520	AC051619.5	2348	0.091641735469832	0.0615994776063145	1	1	0.091641735469832	FALSE
ENSG00000062370	ZNF112	3290	0.112382320219897	0.110506654488878	1	1	0.0716337715082364	FALSE
ENSG00000181690	PLAG1	1852	0.0582048417794944	0.0584496913966088	1	1	0.0582048417794944	FALSE
ENSG00000163346	PBXIP1	753	0.0857484027649425	0.0259626916751431	1	1	0.0857484027649425	FALSE
ENSG00000147130	ZMYM3	4193	0.121321902925243	0.226794496900793	1	1	-0.0184761986632602	FALSE
ENSG00000175772	LINC01106	2113	0.0996633365634201	0.108954041172014	1	1	-0.0688063427269851	FALSE
ENSG00000136541	ERMN	3468	0.0638323843478418	0.0479939936056359	1	1	-0.0671945914692198	FALSE
ENSG00000173208	ABCD2	6600	0.108626591710062	0.244112300106669	1	1	-0.183305440553274	FALSE
ENSG00000204899	MZT1	3876	0.131080188573402	0.222842577573495	1	1	0.0726246793312338	FALSE
ENSG00000136099	PCDH8	1511	0	0.13644897494124	1	1	-0.143605447178895	FALSE
ENSG00000230537	AL158071.3	2855	0.100938624847109	0.0859787627840662	1	1	0.100938624847109	FALSE
ENSG00000258986	TMEM179	6246	0.139919706400288	0.380437116747577	1	1	0.00309382097520278	FALSE
ENSG00000112144	ICK	3130	0.120646953909571	0.109037858586355	1	1	-0.0719063135682264	FALSE
ENSG00000133313	CNDP2	4403	0.147338480102552	0.263126348596382	1	1	0.0371012909910941	FALSE
ENSG00000106018	VIPR2	416	0.00115633037228292	0.0225780288973946	1	1	-0.119532431869864	FALSE
ENSG00000274893	AL136317.2	3132	0.134552796365501	0.116263574218852	1	1	0.048904974811651	FALSE
ENSG00000125967	NECAB3	3220	0.108018272875775	0.213090804273829	1	1	-0.045906335273044	FALSE
ENSG00000287578	AL034348.1	4978	0.0987378202351509	0.124459672832305	1	1	-0.150286468458855	FALSE
ENSG00000205740	AL359878.1	2011	0.0978743683170068	0.0632842317354051	1	1	0.0978743683170068	FALSE
ENSG00000274588	DGKK	3159	0.00977115287945011	0.0624991913037344	1	1	-0.196913262756933	FALSE
ENSG00000129562	DAD1	2610	0.0694716487317279	0.17625686823913	1	1	-0.107661693379049	FALSE
ENSG00000178074	C2orf69	3415	0.140192334012122	0.176317889965586	1	1	0.0333532486904329	FALSE
ENSG00000163516	ANKZF1	3740	0.12910373692069	0.152942884308037	1	1	-0.00732818805698546	FALSE
ENSG00000269918	AF131215.6	2009	0.116419038802381	0.0651428362797506	1	1	0.0949312774540301	FALSE
ENSG00000196123	KIAA0895L	3809	0.151174540447221	0.177769231000027	1	1	0.0535150006562467	FALSE
ENSG00000164902	PHAX	4381	0.130477461931138	0.247203170731571	1	1	0.0048080506860374	FALSE
ENSG00000015479	MATR3	4489	0.152990138865124	0.14632408176911	1	1	0.114546673272875	FALSE
ENSG00000215717	TMEM167B	3073	0.113365002926822	0.164578918791445	1	1	0.0471767272134539	FALSE
ENSG00000182108	DEXI	2228	0.121101618266999	0.164486774168846	1	1	0.015297293822939	FALSE
ENSG00000171873	ADRA1D	845	0.00183675216504676	0.0994259957955325	1	1	-0.0505103249539525	FALSE
ENSG00000198000	NOL8	3848	0.157063974834137	0.153835914626397	1	1	0.0967763754742527	FALSE
ENSG00000149547	EI24	3860	0.12257367027221	0.224131835523928	1	1	-0.0124163427853035	FALSE
ENSG00000186648	CARMIL3	2941	0.144325159086091	0.155263148946584	1	1	0.0219815969974109	FALSE
ENSG00000076984	MAP2K7	5171	0.140772649290978	0.262353082538052	1	1	0.0655719290071485	FALSE
ENSG00000157426	AASDH	6619	0.17271263609627	0.233384894077962	1	1	0.0937540256090086	FALSE
ENSG00000165029	ABCA1	2723	0.0543953649305946	0.0923297698590181	1	1	-0.269616233486396	FALSE
ENSG00000175595	ERCC4	3924	0.170999704866195	0.151562095839606	1	1	0.108896849569307	FALSE
ENSG00000184983	NDUFA6	1869	0.0536883829209685	0.153733470018897	1	1	-0.126124851946158	FALSE
ENSG00000070193	FGF10	1338	0	0.0362032843050183	1	1	-0.130857079098141	FALSE
ENSG00000179335	CLK3	2140	0.132692882416607	0.10572957647096	1	1	0.0414440692894423	FALSE
ENSG00000158805	ZNF276	3142	0.11586612826512	0.109463561470122	1	1	0.0565295732983237	FALSE
ENSG00000146648	EGFR	2646	0.0635042656745007	0.0372067662530534	1	1	0.0635042656745007	FALSE
ENSG00000172987	HPSE2	4492	0.0653273944963584	0.0324343074687413	1	1	0.00535908102002558	FALSE
ENSG00000277987	LINC02351	492	0.0177539851834087	0.0485246697889289	1	1	-0.374601455800007	FALSE
ENSG00000224877	NDUFAF8	1676	0.0626218622091594	0.119512482756185	1	1	-0.102001309259186	FALSE
ENSG00000052723	SIKE1	4061	0.0977883512979243	0.208920554785942	1	1	-0.0450820331414597	FALSE
ENSG00000111276	CDKN1B	2986	0.0731880680945027	0.194934266136156	1	1	-0.114264115247554	FALSE
ENSG00000156076	WIF1	986	0	0.0400939169644744	1	1	-0.135459104697755	FALSE
ENSG00000155100	OTUD6B	2940	0.144522155319424	0.130305227725824	1	1	0.0502395469440934	FALSE
ENSG00000184619	KRBA2	1930	0.0970982836211004	0.0792299081666982	1	1	0.0970982836211004	FALSE
ENSG00000073050	XRCC1	3328	0.0818143875091707	0.136179018315859	1	1	-0.0906578642587474	FALSE
ENSG00000090020	SLC9A1	4313	0.152895451575935	0.19650997143439	1	1	0.112472881029596	FALSE
ENSG00000109736	MFSD10	2758	0.145458139066047	0.155762928134351	1	1	0.0464353364369388	FALSE
ENSG00000164638	SLC29A4	3575	0.139645479530588	0.195906463264312	1	1	0.0840901069974701	FALSE
ENSG00000130005	GAMT	2749	0.092799008018776	0.176714592175601	1	1	-0.0533389113208383	FALSE
ENSG00000112473	SLC39A7	1801	0.0500438038996088	0.149049868814657	1	1	-0.128554956440017	FALSE
ENSG00000165124	SVEP1	7094	0.0266689975953794	0.233823427193439	1	1	-0.0774391493928837	FALSE
ENSG00000106689	LHX2	654	0	0.0571584080885835	1	1	-0.383923501182669	FALSE
ENSG00000136160	EDNRB	862	0.0686724868833174	0.0112288522274298	1	1	0.0686724868833174	FALSE
ENSG00000127080	IPPK	4922	0.164555444993716	0.170586419585135	1	1	0.103725319455065	FALSE
ENSG00000130312	MRPL34	3123	0.105701835361467	0.217520643095902	1	1	-0.0473453112863475	FALSE
ENSG00000139233	LLPH	2036	0.071492735253369	0.115302463878446	1	1	-0.0910943803922183	FALSE
ENSG00000174173	TRMT10C	2217	0.0596023896468955	0.14713952916948	1	1	-0.116181952568269	FALSE
ENSG00000165688	PMPCA	3710	0.144604981129804	0.218635528690362	1	1	0.066145970899455	FALSE
ENSG00000164077	MON1A	2045	0.114933532357426	0.109074500224452	1	1	-0.0108475989795019	FALSE
ENSG00000108439	PNPO	3052	0.123600910165434	0.194305041803633	1	1	0.0464975673431671	FALSE
ENSG00000163319	MRPS18C	3056	0.0951130826679585	0.190368408074702	1	1	-0.0619659795187397	FALSE
ENSG00000152433	ZNF547	1552	0.096886512864712	0.0622280235437256	1	1	0.0419439618081019	FALSE
ENSG00000250101	AC106795.3	1319	0.0879615426848734	0.0495912663083643	1	1	0.0879615426848734	FALSE
ENSG00000150907	FOXO1	5925	0.0234545143976381	0.09042648803061	1	1	-0.264610139645373	FALSE
ENSG00000141753	IGFBP4	780	0.00136054524357721	0.0390851530259176	1	1	-0.144000410008066	FALSE
ENSG00000138944	SHISAL1	4514	0.0764189046505342	0.247935755378599	1	1	-0.0851745345719474	FALSE
ENSG00000234352	AC009264.1	1896	0.0907335427513794	0.0645208122920592	1	1	-0.0115724970612975	FALSE
ENSG00000132017	DCAF15	1273	0.102199086289837	0.067624664927852	1	1	0.0622799611743799	FALSE
ENSG00000204713	TRIM27	4634	0.170888415902561	0.169840711992059	1	1	0.0678514845863354	FALSE
ENSG00000169223	LMAN2	2162	0.0824195071870031	0.140353781349408	1	1	-0.0654350220916963	FALSE
ENSG00000128482	RNF112	2498	0.137018262920819	0.12617764196735	1	1	0.0545788049765782	FALSE
ENSG00000225377	NRSN2-AS1	3037	0.136405459793044	0.0939628445275878	1	1	0.0713920799372786	FALSE
ENSG00000176624	MEX3C	1840	0.111090076684351	0.0788151356646406	1	1	0.0474789492531992	FALSE
ENSG00000137364	TPMT	2653	0.123698089620595	0.133744292555125	1	1	-0.0159722945632142	FALSE
ENSG00000120533	ENY2	4550	0.142358270607665	0.248001856978616	1	1	0.0464760844789962	FALSE
ENSG00000130287	NCAN	4234	0.12379249958644	0.160431563208691	1	1	0.0304648579506044	FALSE
ENSG00000100600	LGMN	3135	0.124968504204797	0.129755866620208	1	1	-0.0107438439855757	FALSE
ENSG00000158865	SLC5A11	10402	0.0674161290308825	0.0315608925591202	1	1	-0.0298823231490901	FALSE
ENSG00000283480	AL512380.2	1268	0.0613509219526115	0.0400675805603051	1	1	0.0613509219526115	FALSE
ENSG00000100612	DHRS7	2624	0.103597187292698	0.173064029292022	1	1	-0.0488145488674072	FALSE
ENSG00000011304	PTBP1	2453	0.112449864432787	0.080727355929803	1	1	0.112449864432787	FALSE
ENSG00000163131	CTSS	2124	0.103894499264107	0.0549135737965577	1	1	0.103894499264107	FALSE
ENSG00000090013	BLVRB	2091	0.108246780540815	0.12196990280053	1	1	-0.0202409316799606	FALSE
ENSG00000139343	SNRPF	6665	0.0724228391307299	0.251371298460769	1	1	-0.360919503365156	FALSE
ENSG00000167088	SNRPD1	3099	0.140699774836132	0.168908579406465	1	1	0.0588142211921051	FALSE
ENSG00000117305	HMGCL	2205	0.116044459421313	0.0902238538603472	1	1	0.0551983798589458	FALSE
ENSG00000140470	ADAMTS17	4200	0.0606225095211155	0.0635266456796802	1	1	-0.10056315942003	FALSE
ENSG00000267348	GEMIN7-AS1	836	0.0815343564414659	0.0276211850317074	1	1	0.0815343564414659	FALSE
ENSG00000182872	RBM10	4362	0.151189049481721	0.155867637272891	1	1	0.0204266863780317	FALSE
ENSG00000137038	DMAC1	2682	0.102057583420016	0.181788209531907	1	1	-0.0267919982313455	FALSE
ENSG00000157306	ZFHX2-AS1	3202	0.0772313391184539	0.113330380211143	1	1	0.0726067024229795	FALSE
ENSG00000251165	F11-AS1	4232	0.063509672230449	0.0321548221491039	1	1	0.063509672230449	FALSE
ENSG00000069018	TRPC7	6059	0.0668486328511329	0.142338027717436	1	1	-0.169829952533369	FALSE
ENSG00000230185	C9orf147	3429	0.0859159784874052	0.0993105276148857	1	1	-0.223764768259326	FALSE
ENSG00000172497	ACOT12	1939	0.0836622502199662	0.0627720942884938	1	1	0.0792191714477073	FALSE
ENSG00000095139	ARCN1	4354	0.13039471158417	0.232360942128841	1	1	0.0459669798234389	FALSE
ENSG00000239513	LINC01210	1802	0	0.113444941961161	1	1	-0.202216180148453	FALSE
ENSG00000147535	PLPP5	2033	0.117854997688082	0.104510682873133	1	1	-0.034587975525293	FALSE
ENSG00000160695	VPS11	2581	0.110953944034322	0.149544902000333	1	1	0.00176811053543029	FALSE
ENSG00000018610	CXorf56	2364	0.11031412996157	0.135701013927089	1	1	-0.00297906312508682	FALSE
ENSG00000121905	HPCA	2450	0.0282968617841158	0.154037343038315	1	1	-0.128149421247424	FALSE
ENSG00000285210	LINC02795	1437	0.0864321565959746	0.0371222226939044	1	1	0.0864321565959746	FALSE
ENSG00000144057	ST6GAL2	10186	0.0697801757349172	0.329681403658501	1	1	-0.0225332786887535	FALSE
ENSG00000261348	LINC02136	3173	0.090298059582216	0.0841417271554279	1	1	0.085228296565813	FALSE
ENSG00000152078	TLCD4	5468	0.153669830609933	0.190635869563599	1	1	0.0360013389702675	FALSE
ENSG00000185745	IFIT1	3864	0.0888872167596378	0.219987543267874	1	1	-0.0628597608585095	FALSE
ENSG00000196872	KIAA1211L	3206	0.0151160002393914	0.106671441520382	1	1	-0.0640059142398868	FALSE
ENSG00000181240	SLC25A41	1128	0.0847262815811236	0.0371973069549375	1	1	0.0847262815811235	FALSE
ENSG00000115520	COQ10B	3860	0.135763401788566	0.209835512276769	1	1	0.0311835036480245	FALSE
ENSG00000177752	YIPF7	2574	0.114591766138868	0.0785102741733081	1	1	0.0789702707439094	FALSE
ENSG00000127152	BCL11B	5533	0.0845997866894952	0.225935972915015	1	1	-0.0304067931161858	FALSE
ENSG00000187955	COL14A1	3378	0.0220151281980046	0.106140932037103	1	1	-0.484372057020313	FALSE
ENSG00000224613	AC095032.1	2143	0.0868738442779227	0.0832264794419773	1	1	0.0813421461992641	FALSE
ENSG00000086504	MRPL28	1712	0.0967018029716073	0.147344391423426	1	1	-0.0396418797813165	FALSE
ENSG00000100234	TIMP3	5369	0.0698217103291755	0.15957824456916	1	1	-0.0790076793922575	FALSE
ENSG00000168763	CNNM3	1778	0.103992062169415	0.0717398452452105	1	1	0.0251335817944377	FALSE
ENSG00000151332	MBIP	4034	0.156388918170202	0.170090957549652	1	1	0.0374404286945544	FALSE
ENSG00000108932	SLC16A6	2325	0.11122468054653	0.099622383725699	1	1	-0.00124026426208884	FALSE
ENSG00000166169	POLL	2462	0.118950742143512	0.11853210590074	1	1	0.0830242314004975	FALSE
ENSG00000095383	TBC1D2	1910	0.0909864345812795	0.0476416526179729	1	1	0.0894878166514771	FALSE
ENSG00000108861	DUSP3	4150	0.149831072434014	0.26765037875131	1	1	0.0888614894480972	FALSE
ENSG00000171490	RSL1D1	4184	0.0712128039829107	0.260125935077696	1	1	-0.03262094388047	FALSE
ENSG00000267002	AC060780.1	4862	0.154431734556485	0.177969026934873	1	1	-0.0306399832925892	FALSE
ENSG00000255476	AC011092.2	699	0.065100738802922	0.0282183008992344	1	1	0.065100738802922	FALSE
ENSG00000125447	GGA3	4555	0.159595177652886	0.195536548843594	1	1	0.081108079619724	FALSE
ENSG00000100603	SNW1	5012	0.111378181615968	0.204031058444914	1	1	-0.0265700428191322	FALSE
ENSG00000171497	PPID	4844	0.0867298215513975	0.257653845108516	1	1	-0.0823404325087111	FALSE
ENSG00000164879	CA3	3297	0.0876518795404564	0.115206726044757	1	1	0.0876518795404563	FALSE
ENSG00000214160	ALG3	1139	0.071124107232467	0.0674084939214123	1	1	0.071124107232467	FALSE
ENSG00000136848	DAB2IP	6048	0.142714845491956	0.267028692418834	1	1	0.0581838924745123	FALSE
ENSG00000176396	EID2	2671	0.0676927594255055	0.210845409431178	1	1	-0.075456464849278	FALSE
ENSG00000168350	DEGS2	1058	0.0884364887438445	0.0514342778632033	1	1	0.0570305772101691	FALSE
ENSG00000138336	TET1	5570	0.148793839884216	0.175501414673777	1	1	0.0456292984077098	FALSE
ENSG00000231918	AC007402.1	3952	0.0783393358634334	0.0968065884588698	1	1	-0.134653886617902	FALSE
ENSG00000149136	SSRP1	3087	0.0933177810868671	0.186269792061648	1	1	-0.0234022943451515	FALSE
ENSG00000047230	CTPS2	4014	0.118781293545782	0.118630684856431	1	1	-0.166920612556675	FALSE
ENSG00000162517	PEF1	3018	0.122039407660396	0.206146346244293	1	1	-0.0132216551866145	FALSE
ENSG00000112759	SLC29A1	2896	0.140508552332029	0.183032632696167	1	1	0.0438622709929049	FALSE
ENSG00000167775	CD320	2490	0.128977387258489	0.166746470211348	1	1	0.035913157983865	FALSE
ENSG00000242802	AP5Z1	3109	0.150402112815712	0.139949337831066	1	1	0.0738828785377956	FALSE
ENSG00000197454	OR2L5	2059	0.0932307740525972	0.0476210009753594	1	1	0.0932307740525972	FALSE
ENSG00000146122	DAAM2	5980	0.0631245990390805	0.0298249689895759	1	1	0.0631245990390805	FALSE
ENSG00000089159	PXN	2495	0.0933694209523828	0.0897690353312252	1	1	0.0159361792116241	FALSE
ENSG00000163479	SSR2	1826	0.0564606830259018	0.116669331501895	1	1	-0.119428201948271	FALSE
ENSG00000237940	LINC01238	237	0.0661386092997104	0.0102423374910344	1	1	0.0661386092997104	FALSE
ENSG00000135824	RGS8	3034	0.158576453720406	0.167620615412864	1	1	0.0803694731119782	FALSE
ENSG00000155265	GOLGA7B	5193	0.149277504806591	0.229758577620281	1	1	0.0562867802425398	FALSE
ENSG00000163485	ADORA1	1746	0.0709056646817248	0.0711852602443923	1	1	0.017724582692566	FALSE
ENSG00000011083	SLC6A7	4909	0.105390913034966	0.203595805443858	1	1	-0.0151009749101287	FALSE
ENSG00000105677	TMEM147	2000	0.0165605365304234	0.177545668551482	1	1	-0.1891317805301	FALSE
ENSG00000283380	AL807742.1	4019	0.0689119868069717	0.110153327714156	1	1	-0.235067903482058	FALSE
ENSG00000169635	HIC2	2221	0.143328426589419	0.0811228524080616	1	1	0.10270991271365	FALSE
ENSG00000182307	C8orf33	4418	0.0925557705116531	0.30257002284147	1	1	0.000187002766726632	FALSE
ENSG00000115828	QPCT	2353	0.101839479829267	0.189675430275783	1	1	-0.0376678279464325	FALSE
ENSG00000174652	ZNF266	3300	0.111958919376965	0.110235848461478	1	1	0.111958919376965	FALSE
ENSG00000169499	PLEKHA2	2188	0.0808274766632227	0.0708280014092003	1	1	0.000468007600487846	FALSE
ENSG00000172531	PPP1CA	2291	0.0714131117790647	0.154342069670757	1	1	-0.0899562467826606	FALSE
ENSG00000110171	TRIM3	3708	0.107094153693739	0.186326041848869	1	1	-0.0458184450154407	FALSE
ENSG00000197415	VEPH1	4474	0.0733540545515723	0.105185387438914	1	1	-0.373529600912198	FALSE
ENSG00000071462	BUD23	3831	0.112223083138458	0.236446262669037	1	1	-0.0391644053377828	FALSE
ENSG00000101452	DHX35	3504	0.130789015491163	0.111944694765254	1	1	0.0838178463737973	FALSE
ENSG00000131748	STARD3	4096	0.12784627961458	0.160772737914251	1	1	0.00684145614492227	FALSE
ENSG00000196700	ZNF512B	3223	0.13164857929595	0.17673244462063	1	1	0.0378745591335844	FALSE
ENSG00000174669	SLC29A2	1712	0.103847986481702	0.0839175951160964	1	1	0.0425822528656348	FALSE
ENSG00000161682	FAM171A2	2389	0.0649111807868758	0.152520260719887	1	1	-0.0955087379589343	FALSE
ENSG00000204946	ZNF783	4885	0.142268504521749	0.186904163603153	1	1	0.0314855889427641	FALSE
ENSG00000182175	RGMA	2907	0.0101862977231196	0.118629019386445	1	1	-0.381571355832351	FALSE
ENSG00000253438	PCAT1	4731	0.0384422733979453	0.0999373448962814	1	1	-0.225998103035182	FALSE
ENSG00000183077	AFMID	2772	0.110974110011687	0.0881676677065136	1	1	-0.0751140540789375	FALSE
ENSG00000163950	SLBP	4449	0.132143229541286	0.25861061781019	1	1	0.0079428131315944	FALSE
ENSG00000171357	LURAP1	2858	0.0924746508298165	0.0787860323939007	1	1	0.0682058818433893	FALSE
ENSG00000055211	GINM1	5429	0.151007118632616	0.205042138700911	1	1	0.0753445424495518	FALSE
ENSG00000109944	JHY	6293	0.149004984337724	0.198658904134806	1	1	-0.174290461273112	FALSE
ENSG00000171865	RNASEH1	3155	0.0999378782654857	0.173799533937676	1	1	-0.0420127384093341	FALSE
ENSG00000053918	KCNQ1	1177	0.0891852889551694	0.0535188017944262	1	1	0.0891852889551694	FALSE
ENSG00000133433	GSTT2B	1324	0.0686799799290947	0.120750332426421	1	1	-0.0789897350311674	FALSE
ENSG00000141644	MBD1	3824	0.141549981359337	0.163971322987942	1	1	0.0676932438424327	FALSE
ENSG00000153006	SREK1IP1	5839	0.170473306192161	0.240826469230037	1	1	0.0900156465265967	FALSE
ENSG00000143093	STRIP1	4666	0.161569483337109	0.231782729731055	1	1	0.0470345144033997	FALSE
ENSG00000175215	CTDSP2	2567	0.0864936736262432	0.0854184558555199	1	1	0.0287883628348786	FALSE
ENSG00000128272	ATF4	3300	0.0941361490542762	0.203712739603	1	1	-0.0613113111825624	FALSE
ENSG00000144401	METTL21A	3170	0.13375985105489	0.123473842186743	1	1	0.0936136406180964	FALSE
ENSG00000109775	UFSP2	3273	0.121215096057787	0.150024789607442	1	1	0.0245031579925396	FALSE
ENSG00000180900	SCRIB	1636	0.0937813109664021	0.075845724893274	1	1	0.0372628876300612	FALSE
ENSG00000167523	SPATA33	2222	0.126367500446817	0.105291503329023	1	1	0.0724353941651623	FALSE
ENSG00000231160	KLF3-AS1	5504	0.102213325129563	0.126966883166668	1	1	-0.0519330865390088	FALSE
ENSG00000176593	AC008969.1	3931	0.149714828593199	0.140746021052542	1	1	0.0661802873643604	FALSE
ENSG00000136960	ENPP2	10864	0.0485903658846449	0.0838384533345517	1	1	-0.10041715134075	FALSE
ENSG00000127463	EMC1	4185	0.122885762453901	0.215850008341834	1	1	0.0189160390159912	FALSE
ENSG00000253582	AC090579.1	1859	0.0157294009606386	0.117711246138909	1	1	-0.173312291299419	FALSE
ENSG00000167106	FAM102A	4820	0.144362902427064	0.152473988510745	1	1	0.105038930845213	FALSE
ENSG00000159708	LRRC36	1831	0.0918970435212684	0.0602066448353545	1	1	0.0895108847657239	FALSE
ENSG00000248727	LINC01948	2229	0.0848589766516423	0.0675188364373314	1	1	0.0848589766516423	FALSE
ENSG00000119041	GTF3C3	5358	0.168984442170152	0.186024954346462	1	1	0.0810290860523558	FALSE
ENSG00000166340	TPP1	3594	0.138740145626511	0.20253543861591	1	1	0.0163644995399224	FALSE
ENSG00000100744	GSKIP	3494	0.141825780010373	0.1770901347639	1	1	0.0231660730125555	FALSE
ENSG00000198894	CIPC	3802	0.0986660018414262	0.216319320200993	1	1	-0.0557667051742143	FALSE
ENSG00000140332	TLE3	2890	0.102477077321388	0.117000399507012	1	1	-0.277159299858034	FALSE
ENSG00000139636	LMBR1L	5123	0.154437747599758	0.174592034742936	1	1	0.0928506714731808	FALSE
ENSG00000187556	NANOS3	2268	0.115744996364376	0.103374122856503	1	1	0.0620403769288648	FALSE
ENSG00000197451	HNRNPAB	2048	0.0721507046354499	0.140409177225495	1	1	-0.0873916688548434	FALSE
ENSG00000135473	PAN2	1995	0.112267903597633	0.0954013100104376	1	1	0.0311851451176443	FALSE
ENSG00000101193	GID8	2935	0.0995791060726759	0.166282480185522	1	1	-0.0264314842455848	FALSE
ENSG00000018869	ZNF582	913	0.0852823538504728	0.0368484654476369	1	1	0.0262718749166844	FALSE
ENSG00000100084	HIRA	4329	0.178418743472706	0.146451278681336	1	1	-0.0532840532084038	FALSE
ENSG00000213563	C8orf82	1318	0.0433719813915542	0.0985446306631343	1	1	-0.120688993504383	FALSE
ENSG00000225793	AL080250.1	803	0.0894450688890334	0.0289109977133778	1	1	0.0291706858548917	FALSE
ENSG00000204316	MRPL38	3087	0.115590835625854	0.195778252221367	1	1	-0.00173995337793693	FALSE
ENSG00000130299	GTPBP3	1955	0.107034579687234	0.129330389532661	1	1	-0.0449298668755223	FALSE
ENSG00000183066	WBP2NL	3542	0.0979839546196353	0.0945955024464076	1	1	0.0395707615961039	FALSE
ENSG00000179085	DPM3	1555	0.0323301714834935	0.131780620328673	1	1	-0.133017385293088	FALSE
ENSG00000157036	EXOG	6427	0.164407880190784	0.22788411865009	1	1	0.0136283531541488	FALSE
ENSG00000287480	AL158832.2	2776	0.100138139431599	0.0853475159650345	1	1	0.100138139431599	FALSE
ENSG00000111144	LTA4H	5055	0.157780923304304	0.188983804695597	1	1	0.0800234460571673	FALSE
ENSG00000117543	DPH5	2987	0.127899680837648	0.0990660886493054	1	1	0.0259978424646799	FALSE
ENSG00000136819	C9orf78	4650	0.120767269115189	0.287405054293904	1	1	-0.028538131202453	FALSE
ENSG00000109861	CTSC	1518	0	0.0750984614590188	1	1	-0.256927956754517	FALSE
ENSG00000196072	BLOC1S2	4212	0.149948479744568	0.252472630333254	1	1	0.0586920787655746	FALSE
ENSG00000177383	MAGEF1	1996	0.027726802810082	0.162571416553928	1	1	-0.150961603008305	FALSE
ENSG00000186197	EDARADD	370	0.0644038639858414	0.0125631513304038	1	1	0.0644038639858414	FALSE
ENSG00000147471	PLPBP	3214	0.13035039182889	0.167969470395312	1	1	0.108796938652916	FALSE
ENSG00000008226	DLEC1	1823	0.0822983682183468	0.0589376032531808	1	1	0.0764586964810854	FALSE
ENSG00000112640	PPP2R5D	4727	0.121468835388676	0.239909822411644	1	1	-0.0154114034314069	FALSE
ENSG00000010626	LRRC23	5257	0.16402801732975	0.221199191242759	1	1	0.0661345333752321	FALSE
ENSG00000159228	CBR1	2205	0.050618610863291	0.121472396355016	1	1	-0.112998803805786	FALSE
ENSG00000258302	AC025034.1	2170	0.0679986868744786	0.0699731677321729	1	1	0.0679986868744786	FALSE
ENSG00000176058	TPRN	1859	0.0988646193531856	0.0977467148468327	1	1	0.060693787304489	FALSE
ENSG00000108819	PPP1R9B	2566	0.0745433883235584	0.169369792690491	1	1	-0.0948056067764762	FALSE
ENSG00000251555	AC096711.2	1157	0.0759222074654957	0.0268418596955001	1	1	0.0759222074654957	FALSE
ENSG00000150051	MKX	3712	0.0390077202600759	0.0829372561761899	1	1	-0.203936751604629	FALSE
ENSG00000105364	MRPL4	3296	0.119331976814823	0.217242414499216	1	1	0.025657704613787	FALSE
ENSG00000132664	POLR3F	3113	0.124503755289767	0.123805873679401	1	1	-0.0368475979975023	FALSE
ENSG00000235885	LINC01828	4126	0.0143310046795837	0.104875816272854	1	1	-0.640652116450596	FALSE
ENSG00000175768	TOMM5	3080	0.10150766212787	0.223538609173136	1	1	-0.0349171663538347	FALSE
ENSG00000275443	AC012409.2	1197	0.0596219863510952	0.0616104482814199	1	1	0.0596219863510952	FALSE
ENSG00000105695	MAG	3937	0.0703130129578457	0.0377447118351762	1	1	-0.0159189490269281	FALSE
ENSG00000176055	MBLAC2	3579	0.14532727150582	0.1697607451118	1	1	0.105897161780924	FALSE
ENSG00000166025	AMOTL1	6247	0.0713710518659214	0.290323680768046	1	1	-0.0739140698064081	FALSE
ENSG00000245466	AL357153.1	498	0.0704104672207789	0.0187339273485919	1	1	0.0704104672207789	FALSE
ENSG00000164076	CAMKV	3938	0.107848178663572	0.252883771347047	1	1	-0.0297772392470424	FALSE
ENSG00000204427	ABHD16A	3327	0.119961291678102	0.215661182858858	1	1	0.0465083643347985	FALSE
ENSG00000123496	IL13RA2	392	0.0560323740694707	0.0237217005266993	1	1	0.0560323740694707	FALSE
ENSG00000129315	CCNT1	4451	0.156811946509136	0.176612017882018	1	1	0.045997583835724	FALSE
ENSG00000107789	MINPP1	4593	0.140211555778711	0.178131905522422	1	1	0.0202923665556284	FALSE
ENSG00000149295	DRD2	2557	0.0238933665999235	0.193128587210798	1	1	-0.370409452808315	FALSE
ENSG00000132376	INPP5K	2493	0.1358527044482	0.126843504164171	1	1	0.0817426663667287	FALSE
ENSG00000145332	KLHL8	5202	0.156483112897603	0.199565079376403	1	1	0.0284945860452172	FALSE
ENSG00000174576	NPAS4	1295	0.0637661588719259	0.0265993284317374	1	1	0.0589884416837227	FALSE
ENSG00000188732	FAM221A	3727	0.143306410081444	0.14980317453406	1	1	0.0670548460852906	FALSE
ENSG00000104886	PLEKHJ1	1996	0.0685558749216432	0.157724379158095	1	1	-0.0782405973621604	FALSE
ENSG00000159210	SNF8	3839	0.146011113059944	0.157871272633802	1	1	0.0813525784717374	FALSE
ENSG00000237036	ZEB1-AS1	4041	0.10633071279006	0.107352788599599	1	1	0.052905669038171	FALSE
ENSG00000106803	SEC61B	2769	0.0761259268288428	0.177351006409008	1	1	-0.0815795306143831	FALSE
ENSG00000204231	RXRB	3022	0.115831726838736	0.19032044900729	1	1	-0.0195758925615505	FALSE
ENSG00000105819	PMPCB	5075	0.148201960204213	0.21077591861794	1	1	0.0321302364656281	FALSE
ENSG00000286736	AC005753.2	5546	0.0756010428255928	0.213127703977398	1	1	-0.763523000960306	FALSE
ENSG00000285693	AP002381.2	966	0.0774258011448848	0.0389644794188567	1	1	0.0401975292602457	FALSE
ENSG00000068028	RASSF1	1065	0.0844662792014221	0.0443595877574087	1	1	0.0844662792014221	FALSE
ENSG00000119599	DCAF4	1772	0.119885062113797	0.0888305446773902	1	1	0.081172956018809	FALSE
ENSG00000101246	ARFRP1	3058	0.102546776231084	0.180495320589279	1	1	-0.04990099417486	FALSE
ENSG00000175130	MARCKSL1	5012	0.0815502773550247	0.160504659362091	1	1	-0.061820915084321	FALSE
ENSG00000162947	LINC01931	812	0.0113617687714829	0.051992104552154	1	1	-0.437074421010176	FALSE
ENSG00000160360	GPSM1	3203	0.132359087464283	0.156743478662624	1	1	0.0591121230050202	FALSE
ENSG00000249992	TMEM158	1401	0.0620261300460136	0.130727811107985	1	1	-0.0197434146466199	FALSE
ENSG00000117115	PADI2	3605	0.0739435967300755	0.0410071195834264	1	1	0.0123539967834056	FALSE
ENSG00000103353	UBFD1	4675	0.147455765714998	0.280116151595957	1	1	0.105303435301523	FALSE
ENSG00000140939	NOL3	1631	0.0775384163389091	0.116278632725255	1	1	-0.0680430494762493	FALSE
ENSG00000072121	ZFYVE26	4070	0.118383135757799	0.120135310848814	1	1	0.0794210394448424	FALSE
ENSG00000196235	SUPT5H	6508	0.151358516980533	0.25542728619101	1	1	-0.00164701428931427	FALSE
ENSG00000068971	PPP2R5B	5270	0.141961277055958	0.286400360199572	1	1	0.0217471334819652	FALSE
ENSG00000130023	ERMARD	3613	0.123382215385999	0.117291126666015	1	1	0.104592965171416	FALSE
ENSG00000164292	RHOBTB3	6086	0.04916460735389	0.181263080188325	1	1	-0.0979840394298269	FALSE
ENSG00000139437	TCHP	5546	0.13305734516513	0.17796594613998	1	1	0.0780111154284	FALSE
ENSG00000151388	ADAMTS12	2521	0.0737944876964872	0.0417269758045263	1	1	0.0308588577467536	FALSE
ENSG00000134153	EMC7	3249	0.0761032996254591	0.220365447429087	1	1	-0.0684762330911838	FALSE
ENSG00000103429	BFAR	3880	0.149210590314454	0.170299288374009	1	1	0.0691795525477105	FALSE
ENSG00000100353	EIF3D	1643	0.11349827228539	0.0800727727656664	1	1	0.0700981575720046	FALSE
ENSG00000137547	MRPL15	2855	0.0788213474041866	0.195656815618386	1	1	-0.0787159419898695	FALSE
ENSG00000232451	AC018467.1	3753	0.0573825878533418	0.0903003819654407	1	1	-0.280462960626828	FALSE
ENSG00000186866	POFUT2	2662	0.101415085441809	0.13400875031777	1	1	-0.0621329337241324	FALSE
ENSG00000171448	ZBTB26	2273	0.117250817621185	0.0708716477206291	1	1	0.0993333867256545	FALSE
ENSG00000101473	ACOT8	3430	0.0656171365788988	0.173472988883787	1	1	-0.0924678601554791	FALSE
ENSG00000014164	ZC3H3	4367	0.168253048175854	0.148593922014226	1	1	0.0935921421008405	FALSE
ENSG00000148187	MRRF	5846	0.127440332713605	0.185385865942989	1	1	0.0645712368273402	FALSE
ENSG00000196757	ZNF700	3133	0.137182412756272	0.109272657160482	1	1	0.0753065031225368	FALSE
ENSG00000127993	RBM48	4708	0.153927977862007	0.199985261560892	1	1	0.0493277246544122	FALSE
ENSG00000215256	DHRS4-AS1	2864	0.128040402653484	0.145995743165961	1	1	0.00690492953733052	FALSE
ENSG00000161057	PSMC2	5496	0.131932022383412	0.24918660725424	1	1	-0.0177148567475007	FALSE
ENSG00000072182	ASIC4	910	0.0711610093649335	0.0306900081176544	1	1	0.0677897630557865	FALSE
ENSG00000287558	AL109933.5	3518	0.0861571358498326	0.11032921184561	1	1	-0.286143199811799	FALSE
ENSG00000139044	B4GALNT3	2932	0.0875178678183362	0.0816590850943789	1	1	0.0875178678183362	FALSE
ENSG00000101084	RAB5IF	2189	0.0374617028886266	0.184516205792614	1	1	-0.112378869487693	FALSE
ENSG00000214376	VSTM5	5211	0.178337188386858	0.180959051930698	1	1	0.0977595938112979	FALSE
ENSG00000038358	EDC4	3114	0.132245022347577	0.167403774612994	1	1	0.000551957908666217	FALSE
ENSG00000124802	EEF1E1	5961	0.143312089288473	0.343226684854049	1	1	0.0154186524543657	FALSE
ENSG00000197779	ZNF81	5342	0.136205606366179	0.18817302389131	1	1	-0.0130016472342038	FALSE
ENSG00000169490	TM2D2	1427	0.0574411562486825	0.110729192896483	1	1	-0.10348984008305	FALSE
ENSG00000151773	CCDC122	4593	0.0871835476793401	0.122676141440854	1	1	-0.188327389699595	FALSE
ENSG00000165959	CLMN	6586	0.0666283478466986	0.0692316101994138	1	1	-0.0238533972542367	FALSE
ENSG00000162889	MAPKAPK2	3509	0.131793845386466	0.122576919370417	1	1	0.111541751050299	FALSE
ENSG00000165078	CPA6	1299	0.0156781495764773	0.027198922047137	1	1	-0.0827989572826989	FALSE
ENSG00000157895	C12orf43	2896	0.0788261984252033	0.173947670117654	1	1	-0.0777746635415352	FALSE
ENSG00000140497	SCAMP2	1828	0.0977877398802819	0.0692300911547619	1	1	0.038493963753321	FALSE
ENSG00000188976	NOC2L	3882	0.110908090867289	0.260325732710546	1	1	-0.0258496969015372	FALSE
ENSG00000118960	HS1BP3	3920	0.120241074109288	0.144490758997949	1	1	-0.159773331175791	FALSE
ENSG00000117481	NSUN4	3913	0.121360995738749	0.156786614579604	1	1	0.0562322795960981	FALSE
ENSG00000137106	GRHPR	2332	0.0760428414518344	0.138421757903417	1	1	-0.0673391629278989	FALSE
ENSG00000249867	LINC02742	2515	0.00961618816618641	0.0562543399971088	1	1	-0.149027467785963	FALSE
ENSG00000276672	AL161891.1	567	0.0791351087042718	0.019193912220141	1	1	0.0791351087042718	FALSE
ENSG00000203667	COX20	5055	0.127464251104536	0.245760216984617	1	1	-0.0180131149842866	FALSE
ENSG00000158863	FAM160B2	2905	0.115417341114176	0.152274267481148	1	1	-0.0130794540105268	FALSE
ENSG00000176208	ATAD5	3461	0.0963222326973324	0.114034596423424	1	1	-0.220181998760977	FALSE
ENSG00000103495	MAZ	3264	0.102283876000307	0.250556672693563	1	1	-0.0379839657956926	FALSE
ENSG00000267436	AC005786.3	1541	0.104409951076227	0.0716901756053287	1	1	0.0126733192883404	FALSE
ENSG00000148153	INIP	4837	0.15088680522007	0.197948513855643	1	1	0.0478954280454403	FALSE
ENSG00000143498	TAF1A	1905	0.102619306949504	0.0763347079631773	1	1	-0.0229198202815828	FALSE
ENSG00000214043	LINC02347	1620	0.0665795505660299	0.0310949935114715	1	1	0.0665795505660299	FALSE
ENSG00000074071	MRPS34	1912	0.0456516153881041	0.156677488655064	1	1	-0.116629348783252	FALSE
ENSG00000159713	TPPP3	1967	0.0955027071502104	0.227425325605967	1	1	-0.0462515610751999	FALSE
ENSG00000149716	LTO1	4290	0.150664061653604	0.148947076020466	1	1	0.114911849529515	FALSE
ENSG00000143162	CREG1	4155	0.137735043187838	0.172464836851128	1	1	0.062577389860843	FALSE
ENSG00000177683	THAP5	3453	0.088404600097892	0.203513108202393	1	1	-0.0367167471297034	FALSE
ENSG00000250039	AC096719.1	700	0	0.0327676145686343	1	1	-0.106523029490849	FALSE
ENSG00000087087	SRRT	2855	0.134459122888958	0.12039875210336	1	1	0.0283377003798349	FALSE
ENSG00000230091	TMEM254-AS1	1408	0.0907358750778053	0.0420706926045355	1	1	0.0907358750778053	FALSE
ENSG00000169184	MN1	4513	0.0859980305722979	0.169170639563278	1	1	0.0290182511879953	FALSE
ENSG00000229127	AC007038.1	3942	0.0936774925010074	0.0988824809346722	1	1	-0.0546034005281868	FALSE
ENSG00000139684	ESD	3548	0.133519132949245	0.17613490247064	1	1	0.0287324832526671	FALSE
ENSG00000005194	CIAPIN1	4187	0.151162226558791	0.207686562486184	1	1	0.0586887188880497	FALSE
ENSG00000050628	PTGER3	2825	0.0761548564629843	0.0940199011619795	1	1	-0.288107011477797	FALSE
ENSG00000259134	LINC00924	408	0.0624744692452073	0.0126893126515549	1	1	0.0624744692452073	FALSE
ENSG00000130811	EIF3G	2197	0.0529959370387132	0.15390487548848	1	1	-0.10681347711384	FALSE
ENSG00000118046	STK11	3030	0.115102335998374	0.153814025053956	1	1	-0.0339324932979455	FALSE
ENSG00000099940	SNAP29	2398	0.132395921364426	0.116357930436905	1	1	0.0298479557648709	FALSE
ENSG00000116874	WARS2	3083	0.121512973938871	0.095146760030584	1	1	0.0800712898856248	FALSE
ENSG00000107185	RGP1	2724	0.104581372690506	0.132657841324766	1	1	0.00268296202342372	FALSE
ENSG00000196967	ZNF585A	4801	0.143033331426174	0.179351592180628	1	1	0.0676804160389775	FALSE
ENSG00000237928	NFIA-AS2	940	0.0566935059652415	0.015669088846276	1	1	0.0566935059652415	FALSE
ENSG00000238083	LRRC37A2	2964	0.112872294355736	0.100512377186182	1	1	0.0346651669813651	FALSE
ENSG00000081189	MEF2C	9364	0.0285554704965213	0.179884607542928	1	1	-0.207837197110638	FALSE
ENSG00000286353	AC115282.1	2470	0.0734159695328979	0.079809991245814	1	1	-0.146619060467106	FALSE
ENSG00000246560	UBE2D3-AS1	1509	0.0810275413824301	0.0437870592241987	1	1	0.0810275413824301	FALSE
ENSG00000085415	SEH1L	2974	0.121083322215086	0.136420506560535	1	1	0.0424265243004203	FALSE
ENSG00000101310	SEC23B	4042	0.149983409183909	0.14900656318917	1	1	0.0905791500724966	FALSE
ENSG00000204920	ZNF155	6485	0.15142570756256	0.20671240578206	1	1	0.0716796513253182	FALSE
ENSG00000177738	AC025171.1	2269	0.113693264008579	0.0735285622716522	1	1	0.113693264008579	FALSE
ENSG00000134970	TMED7	4427	0.127320551711934	0.250595973499268	1	1	0.0209380980242704	FALSE
ENSG00000081052	COL4A4	2184	0.000970246421900028	0.088867201733288	1	1	-0.510269237728431	FALSE
ENSG00000113407	TARS	3615	0.126007418779831	0.169041591401027	1	1	0.0290085800935428	FALSE
ENSG00000156521	TYSND1	3093	0.117920975053122	0.0996329485442958	1	1	0.0805861539954095	FALSE
ENSG00000180660	MAB21L1	1412	0	0.100113564780488	1	1	-0.0606461510983678	FALSE
ENSG00000280118	AC090983.1	1555	0.0700248107778571	0.0475376063853785	1	1	0.0700248107778571	FALSE
ENSG00000091622	PITPNM3	7778	0.133180093935136	0.271209710642407	1	1	0.0591675011612977	FALSE
ENSG00000157856	DRC1	1717	0.0881199791757696	0.0563816742467608	1	1	0.0714859716248741	FALSE
ENSG00000023191	RNH1	2808	0.0963236955867785	0.176483284217056	1	1	-0.0564983985282672	FALSE
ENSG00000198356	GET3	1558	0.024244326617488	0.128575393789389	1	1	-0.139572215371942	FALSE
ENSG00000070814	TCOF1	3547	0.107662752675772	0.187916363694514	1	1	-0.017155182167124	FALSE
ENSG00000172728	FUT10	5105	0.143904013475276	0.142877013863509	1	1	0.143904013475276	FALSE
ENSG00000144840	RABL3	3662	0.104298080112552	0.175271193848314	1	1	-0.0332928906210311	FALSE
ENSG00000187051	RPS19BP1	1821	0.0311120650483088	0.165110237648902	1	1	-0.132727631027698	FALSE
ENSG00000132361	CLUH	3869	0.123989896551248	0.208946727025611	1	1	0.065829110850899	FALSE
ENSG00000267270	PARD6G-AS1	1819	0.0886171467781666	0.052292771361717	1	1	0.0886171467781666	FALSE
ENSG00000082126	MPP4	494	0.0556228506264144	0.0152151249106758	1	1	0.0556228506264144	FALSE
ENSG00000094880	CDC23	3000	0.109909185441192	0.133625518342288	1	1	-0.0266434163346725	FALSE
ENSG00000165660	ABRAXAS2	4759	0.166456635193567	0.182080250497996	1	1	0.129602578157649	FALSE
ENSG00000258637	AC008056.1	1386	0.0145072321453561	0.078905119032346	1	1	-0.319327863015117	FALSE
ENSG00000151470	C4orf33	2782	0.128795419046894	0.140886277945891	1	1	0.0489642590840727	FALSE
ENSG00000075240	GRAMD4	4119	0.143936330756787	0.158371899706554	1	1	0.0841817874335668	FALSE
ENSG00000121644	DESI2	4419	0.142536326551639	0.145888680205237	1	1	0.105985786792964	FALSE
ENSG00000169016	E2F6	2816	0.131681401237845	0.113797905860973	1	1	0.0508665770534116	FALSE
ENSG00000152315	KCNK13	5054	0.00459985394905487	0.0567411341078409	1	1	-0.267153733483719	FALSE
ENSG00000259199	AC022523.1	4009	0.0312062029461138	0.136160598990381	1	1	-0.601444033478762	FALSE
ENSG00000125520	SLC2A4RG	1886	0.0771486525160068	0.0928071235832365	1	1	-0.0782239723595128	FALSE
ENSG00000257218	GATC	3782	0.132070836804729	0.188336438966735	1	1	0.0130092669601258	FALSE
ENSG00000170502	NUDT9	4763	0.12962049557945	0.188399806389852	1	1	0.0100809892384433	FALSE
ENSG00000072682	P4HA2	2873	0.147917969548507	0.133350675211401	1	1	0.104034830568921	FALSE
ENSG00000253948	VPS13B-DT	5329	0.119091458256826	0.183105272954115	1	1	0.0188704575312583	FALSE
ENSG00000140829	DHX38	1931	0.0994216859207864	0.086998390376256	1	1	0.0994216859207864	FALSE
ENSG00000198482	ZNF808	3248	0.124338424938601	0.111307901510691	1	1	-0.0557207950433752	FALSE
ENSG00000175348	TMEM9B	3681	0.109647368185778	0.198328541653158	1	1	-0.0270370889561697	FALSE
ENSG00000258181	AC008083.3	1172	0.0915162222938243	0.0332965909444666	1	1	0.0915162222938243	FALSE
ENSG00000183067	IGSF5	1221	0.0778325405906437	0.0369701373639649	1	1	0.0778325405906437	FALSE
ENSG00000161677	JOSD2	1218	0.0268798975827976	0.106313902597595	1	1	-0.123395889971775	FALSE
ENSG00000286163	AC002377.1	1841	0.0853750868324639	0.0730169440683068	1	1	-0.165118704953211	FALSE
ENSG00000163938	GNL3	3213	0.114387757281529	0.18572647388648	1	1	-0.0101100365724956	FALSE
ENSG00000103150	MLYCD	4337	0.105813426715948	0.129824763388325	1	1	0.0687778666269309	FALSE
ENSG00000159840	ZYX	2818	0.0987157953016673	0.157719332643118	1	1	-0.0410829961530796	FALSE
ENSG00000228740	GABRG3-AS1	2074	0.014254060171334	0.104434383021963	1	1	-0.380708577643347	FALSE
ENSG00000267321	SNHG30	2059	0.121679322506045	0.0684932769601254	1	1	0.121679322506045	FALSE
ENSG00000243069	ARHGEF26-AS1	4852	0.0994888246044254	0.116793584891304	1	1	-0.237197587349893	FALSE
ENSG00000187068	C3orf70	5603	0.117825772158387	0.189674107790973	1	1	0.0462348272647809	FALSE
ENSG00000185272	RBM11	4366	0.137139210598009	0.185396762722569	1	1	0.0766581074869904	FALSE
ENSG00000164128	NPY1R	2673	0.0669819815247702	0.144612669136411	1	1	0.00655485993831806	FALSE
ENSG00000132382	MYBBP1A	2286	0.121494181293887	0.113011189820251	1	1	0.0415546743662151	FALSE
ENSG00000267313	AC021504.1	402	0.00822246090653273	0.0182865857381318	1	1	-0.152824091093812	FALSE
ENSG00000155252	PI4K2A	4596	0.150010132358701	0.232373147069353	1	1	0.0903895863849056	FALSE
ENSG00000162714	ZNF496	3946	0.1150665133133	0.135296033573611	1	1	-0.0961772050944389	FALSE
ENSG00000107937	GTPBP4	4289	0.143356297643701	0.205322410303003	1	1	0.0417557563284217	FALSE
ENSG00000048540	LMO3	9129	0.0389895046685923	0.270352955463114	1	1	-0.119801096558982	FALSE
ENSG00000177963	RIC8A	2022	0.0406748793394089	0.147999787090019	1	1	-0.143244957268081	FALSE
ENSG00000108641	B9D1	4274	0.129282633430289	0.155163912009577	1	1	0.0699160552242522	FALSE
ENSG00000204220	PFDN6	1402	0.0753235890102753	0.113657642384237	1	1	-0.0795015269731125	FALSE
ENSG00000142082	SIRT3	4300	0.133837898694843	0.173821668809953	1	1	0.0604031111527658	FALSE
ENSG00000245864	MEF2C-AS2	5828	0.0559889266829946	0.20473027119741	1	1	-0.302921698309825	FALSE
ENSG00000251279	SMIM15-AS1	2165	0.0874469849306871	0.0676550278170423	1	1	0.0874469849306871	FALSE
ENSG00000102349	KLF8	2387	0.138655221901177	0.0911006366646937	1	1	0.138655221901177	FALSE
ENSG00000174151	CYB561D1	966	0.0842790768975777	0.0486393015241347	1	1	0.0320572212189959	FALSE
ENSG00000166788	SAAL1	2780	0.112700830669503	0.0924665143644892	1	1	-0.0617651416537588	FALSE
ENSG00000172888	ZNF621	4500	0.145284054891781	0.132816941111206	1	1	0.0650811923128445	FALSE
ENSG00000079462	PAFAH1B3	1450	0.0650756802199472	0.111535849234858	1	1	-0.0800321254548894	FALSE
ENSG00000063587	ZNF275	1863	0.122261719926646	0.0877429417753138	1	1	-0.00107345339857966	FALSE
ENSG00000087269	NOP14	3052	0.119667751159925	0.129550437002336	1	1	0.0847287249905952	FALSE
ENSG00000125863	MKKS	2888	0.102536653265588	0.151857492345162	1	1	-0.0368951071486918	FALSE
ENSG00000171476	HOPX	1939	0.00538733186699105	0.138368571595648	1	1	-0.145605413559582	FALSE
ENSG00000115946	PNO1	2102	0.116896084569364	0.102736431992629	1	1	0.0405206614120813	FALSE
ENSG00000206344	HCG27	1332	0.0829980699769325	0.0467781971457235	1	1	0.0829980699769325	FALSE
ENSG00000137040	RANBP6	4335	0.121313242674399	0.284074249928358	1	1	-0.00208531480923563	FALSE
ENSG00000125651	GTF2F1	3403	0.0889682331245968	0.219697718941669	1	1	0.00888467813876902	FALSE
ENSG00000130821	SLC6A8	3374	0.0795793206604972	0.174414008486208	1	1	-0.061564267753727	FALSE
ENSG00000000460	C1orf112	4959	0.0317073089150838	0.139592627729661	1	1	-0.388146520800223	FALSE
ENSG00000244165	P2RY11	1936	0.0917500240086548	0.0703697363162349	1	1	0.0917500240086548	FALSE
ENSG00000101457	DNTTIP1	2309	0.0864096670127306	0.107712330891216	1	1	-0.0413910722105449	FALSE
ENSG00000071246	VASH1	3104	0.116661009485959	0.118343754291499	1	1	0.038523041370934	FALSE
ENSG00000147255	IGSF1	1075	0.114951828231799	0.0941816924138886	1	1	0.0510283059237764	FALSE
ENSG00000138606	SHF	3453	0.141131726779128	0.157035709409362	1	1	0.0770769916889282	FALSE
ENSG00000280071	GATD3B	1258	0.0144373169866321	0.100624422099939	1	1	-0.173525849911764	FALSE
ENSG00000102287	GABRE	969	0.0035077363036227	0.11285542082153	1	1	-1.08645781035793	FALSE
ENSG00000138346	DNA2	2353	0.0994619976017105	0.0714860240657463	1	1	0.0630644394293064	FALSE
ENSG00000168386	FILIP1L	2695	0.0700165686523037	0.154838663690307	1	1	-0.17231501655331	FALSE
ENSG00000287555	AC023424.3	2018	0.0955742361062638	0.0809547681945377	1	1	0.0558091780807678	FALSE
ENSG00000258081	AL110292.1	7474	0.0549997141049055	0.144998031525844	1	1	-0.233982321962143	FALSE
ENSG00000157429	ZNF19	2361	0.100302628231029	0.0697146416540027	1	1	0.100302628231029	FALSE
ENSG00000066583	ISOC1	2175	0.0909281284592994	0.124645243621489	1	1	-0.00199671676280085	FALSE
ENSG00000189060	H1F0	2594	0.0588134773371875	0.160110241693077	1	1	-0.0742118972823857	FALSE
ENSG00000088727	KIF9	1741	0.0802199086759206	0.0848634797637525	1	1	-0.0611023026134533	FALSE
ENSG00000126746	ZNF384	1817	0.105438708680804	0.0686761930039954	1	1	0.0665625563348424	FALSE
ENSG00000156968	MPV17L	3424	0.116039332339825	0.117112507470895	1	1	0.116039332339825	FALSE
ENSG00000204435	CSNK2B	2978	0.0789346227580374	0.210367966509103	1	1	-0.0753361913604159	FALSE
ENSG00000166135	HIF1AN	3959	0.139150628182715	0.189189690299139	1	1	0.101770709744537	FALSE
ENSG00000177666	PNPLA2	2022	0.116107488739936	0.137263525990771	1	1	-0.0174548029160497	FALSE
ENSG00000110975	SYT10	5061	0.075824769799542	0.101790617632246	1	1	-0.160527275535604	FALSE
ENSG00000101347	SAMHD1	3569	0.107992503417161	0.138236456175272	1	1	0.0524079695582208	FALSE
ENSG00000230323	LINC00159	2762	0.100189251175288	0.08633144359159	1	1	0.100189251175288	FALSE
ENSG00000286953	AC122697.1	272	0.0549944168924788	0.00395892013763562	1	1	0.0549944168924788	FALSE
ENSG00000188807	TMEM201	2021	0.104807889848375	0.108470515667464	1	1	0.062206008948269	FALSE
ENSG00000265241	RBM8A	3536	0.119470151092541	0.207210168666214	1	1	-0.00244681564474347	FALSE
ENSG00000277531	PNMA8C	2994	0.0936578320476809	0.19610984621914	1	1	-0.00860368921254601	FALSE
ENSG00000115042	FAHD2A	3790	0.127894439718645	0.172117592078162	1	1	0.0267068850711079	FALSE
ENSG00000263956	NBPF11	2357	0.0872208715607899	0.072444159618814	1	1	0.0872208715607899	FALSE
ENSG00000143013	LMO4	5129	0.0540587577924593	0.226609397029537	1	1	-0.0904597479854219	FALSE
ENSG00000198128	OR2L3	2303	0.0984854602110234	0.0672915338442149	1	1	0.0984854602110234	FALSE
ENSG00000144597	EAF1	2824	0.113593123395405	0.207025140759554	1	1	-0.0209207228402307	FALSE
ENSG00000179195	ZNF664	2750	0.126369585501285	0.123798136064554	1	1	0.0880418548239044	FALSE
ENSG00000088451	TGDS	1630	0.0918325318194068	0.0710237555993142	1	1	0.0494041112711842	FALSE
ENSG00000186687	LYRM7	4413	0.140857129614385	0.206080758148482	1	1	0.100260505421671	FALSE
ENSG00000156709	AIFM1	2674	0.109132087756873	0.107276632757265	1	1	0.0699736445949967	FALSE
ENSG00000231104	AC022395.1	203	0.0609607185724859	0.0125815581962561	1	1	0.0609607185724859	FALSE
ENSG00000156398	SFXN2	1808	0.0818307084493472	0.0584831570247199	1	1	0.0818307084493472	FALSE
ENSG00000187105	HEATR4	3670	0.0963532649975855	0.104553474631911	1	1	-0.206355780687634	FALSE
ENSG00000239440	LINC02008	523	0.000678134611084226	0.0182321016130357	1	1	-0.0504927682591023	FALSE
ENSG00000175467	SART1	2487	0.117524704346746	0.103920970266884	1	1	0.0795195751212101	FALSE
ENSG00000198554	WDHD1	1642	0.0754452226407816	0.0585262565390697	1	1	0.0537573568675973	FALSE
ENSG00000142611	PRDM16	1002	0.0662538513783133	0.023206062450903	1	1	0.0662538513783133	FALSE
ENSG00000182685	BRICD5	1870	0.072275330055954	0.0813003747462979	1	1	0.0101909179886672	FALSE
ENSG00000049883	PTCD2	2730	0.12675199728292	0.119464900788894	1	1	0.0868302396122133	FALSE
ENSG00000136026	CKAP4	3220	0.086873759916675	0.19659434263238	1	1	-0.519858792677122	FALSE
ENSG00000239911	PRKAG2-AS1	1756	0.0358126500297911	0.129282647486752	1	1	-0.13727948717528	FALSE
ENSG00000071655	MBD3	3232	0.11362699639352	0.135498388343134	1	1	0.0489010510962219	FALSE
ENSG00000060971	ACAA1	5048	0.121608180780166	0.213888202391015	1	1	-0.0132017546785452	FALSE
ENSG00000105514	RAB3D	2364	0.127979914712805	0.104661111889851	1	1	-0.132841805826347	FALSE
ENSG00000095319	NUP188	3715	0.11617437700224	0.123017620281478	1	1	0.095641723586935	FALSE
ENSG00000188313	PLSCR1	6815	0.102440004450326	0.189639061218901	1	1	0.0400581035115312	FALSE
ENSG00000248927	AC114284.1	1021	0.0104846158756911	0.0614927285746162	1	1	-0.3608519957303	FALSE
ENSG00000205423	CNEP1R1	2414	0.112666042221202	0.10806759338065	1	1	0.0338262807055842	FALSE
ENSG00000130717	UCK1	1317	0.0455560264653008	0.0887588105263226	1	1	-0.101291147845611	FALSE
ENSG00000124201	ZNFX1	3988	0.139964566427893	0.140609062751535	1	1	0.0760900683629319	FALSE
ENSG00000088280	ASAP3	1675	0.080665118657159	0.0541004956860879	1	1	0.0718771240950573	FALSE
ENSG00000143319	ISG20L2	3166	0.129760692901542	0.104936174291446	1	1	0.0895041680522282	FALSE
ENSG00000008853	RHOBTB2	2803	0.115975218638905	0.116987751912098	1	1	0.0432156324374736	FALSE
ENSG00000196660	SLC30A10	5604	0.13416544102031	0.228747120180696	1	1	0.00596302772884744	FALSE
ENSG00000224957	LINC01266	1594	0.0125048825446941	0.0269251429349911	1	1	-0.0310376315246824	FALSE
ENSG00000287559	AL136305.1	1557	0.0666582952971192	0.0599171195186117	1	1	0.0666582952971192	FALSE
ENSG00000182253	SYNM	5520	0.120253829453028	0.225041002076656	1	1	0.0133980268158479	FALSE
ENSG00000186395	KRT10	2177	0.0689451273895417	0.166311315647588	1	1	-0.0717518326819551	FALSE
ENSG00000196338	NLGN3	4186	0.136794905176899	0.154798782991547	1	1	0.0548345203947844	FALSE
ENSG00000067221	STOML1	3085	0.112272646409215	0.221502772626164	1	1	-0.0214176761874798	FALSE
ENSG00000229588	AL596087.2	4124	0.0364377915756117	0.118378317196814	1	1	-0.327889469209744	FALSE
ENSG00000197816	CCDC180	6178	0.117204783963465	0.179037309764913	1	1	-0.165659019018427	FALSE
ENSG00000114739	ACVR2B	5160	0.117098653058652	0.180092391634306	1	1	-0.0564236742959649	FALSE
ENSG00000166987	MBD6	2402	0.0973887357766003	0.096756782466728	1	1	-0.00103682863544903	FALSE
ENSG00000162946	DISC1	7997	0.0460024277128737	0.119592670935775	1	1	-0.282516594995012	FALSE
ENSG00000144034	TPRKB	1433	0.083560003662553	0.0725260199648491	1	1	-0.0559675485267567	FALSE
ENSG00000055147	FAM114A2	3103	0.108638019174079	0.11515607190127	1	1	0.0854130545562402	FALSE
ENSG00000118496	FBXO30	3645	0.122647578879637	0.17593057888696	1	1	0.030967634029387	FALSE
ENSG00000026297	RNASET2	4811	0.135825396523152	0.162466448327237	1	1	-0.0142310659818402	FALSE
ENSG00000081985	IL12RB2	1792	0.0105163910538889	0.0418292378900446	1	1	-0.177452437727804	FALSE
ENSG00000233937	AC008443.1	1625	0.107231139560918	0.055102888008162	1	1	0.0385257394275647	FALSE
ENSG00000126005	MMP24OS	5510	0.120409628093426	0.317179373775483	1	1	0.0213185369624301	FALSE
ENSG00000111481	COPZ1	2108	0.0819029779089052	0.152677948790434	1	1	-0.0446485792544173	FALSE
ENSG00000110536	PTPMT1	626	0.0140008242102005	0.0504545737373269	1	1	-0.134212443574236	FALSE
ENSG00000130734	ATG4D	2486	0.122965944709386	0.114211765234034	1	1	0.0600479709003513	FALSE
ENSG00000181638	ZFP41	2167	0.10452726665536	0.102860710370712	1	1	0.0513597594881235	FALSE
ENSG00000185800	DMWD	5276	0.147201175048875	0.248952451506092	1	1	0.0552625824540199	FALSE
ENSG00000198865	CCDC152	3263	0.0409433006467724	0.145198795104554	1	1	-0.0456605896295381	FALSE
ENSG00000172466	ZNF24	4788	0.155553955639891	0.187281581273306	1	1	0.114551259251419	FALSE
ENSG00000047365	ARAP2	12621	0.069641463343947	0.193420223507409	1	1	0.00352496624666454	FALSE
ENSG00000172878	METAP1D	2984	0.0864670701113503	0.0959304406388634	1	1	0.0493575162702456	FALSE
ENSG00000156136	DCK	1962	0.0330794553624838	0.142783032247027	1	1	-0.13790825766533	FALSE
ENSG00000128335	APOL2	2707	0.119360316004918	0.165617152954487	1	1	-0.514449182280088	FALSE
ENSG00000106263	EIF3B	4574	0.144964365415627	0.221843783250892	1	1	0.0282180051925192	FALSE
ENSG00000165886	UBTD1	2399	0.103528376279178	0.0816664070665113	1	1	0.0821297132938421	FALSE
ENSG00000140557	ST8SIA2	2737	0.0820693507376794	0.135079226236787	1	1	-0.205613279414671	FALSE
ENSG00000163481	RNF25	1929	0.111507184929788	0.105130336515057	1	1	-0.00716128915605176	FALSE
ENSG00000174796	THAP6	4827	0.135743534389762	0.168108924265499	1	1	0.0964076649703213	FALSE
ENSG00000198856	OSTC	1805	0.0357636862735407	0.114277045946552	1	1	-0.123451423364119	FALSE
ENSG00000258048	AC073569.2	674	0.0665276274335262	0.0195624712605806	1	1	0.0665276274335262	FALSE
ENSG00000167674	HDGFL2	3611	0.0921030170846362	0.17396314530667	1	1	-0.0338172503258784	FALSE
ENSG00000123989	CHPF	2460	0.106378217792715	0.200736222911602	1	1	-0.0140752248858708	FALSE
ENSG00000149292	TTC12	3201	0.10149714012866	0.110243768926127	1	1	0.094924872521628	FALSE
ENSG00000143878	RHOB	4453	0.0926307163667399	0.197578238080897	1	1	-0.000638536472561985	FALSE
ENSG00000169750	RAC3	2730	0.0974442138738666	0.202882390718035	1	1	-0.0502313832138029	FALSE
ENSG00000186998	EMID1	3407	0.0811996950125491	0.114475842305879	1	1	-0.0182406965431409	FALSE
ENSG00000182359	KBTBD3	4543	0.145103091265235	0.166317706995289	1	1	0.105864655984149	FALSE
ENSG00000132740	IGHMBP2	2516	0.132118681442732	0.106261759534807	1	1	0.112511324660396	FALSE
ENSG00000086598	TMED2	3579	0.0956746928476393	0.23196565739604	1	1	-0.0529206145587751	FALSE
ENSG00000112406	HECA	3898	0.110477628118395	0.138612817468419	1	1	-0.0228145822966571	FALSE
ENSG00000232160	RAP2C-AS1	4921	0.112553988753351	0.138860227356105	1	1	-0.126459679140602	FALSE
ENSG00000151500	THYN1	1643	0.0417027823395551	0.114281511681234	1	1	-0.103605312644824	FALSE
ENSG00000175826	CTDNEP1	3181	0.0523331143207871	0.210202292950255	1	1	-0.0921312956594815	FALSE
ENSG00000169217	CD2BP2	1795	0.065730991293865	0.131577201492546	1	1	-0.0762297357177678	FALSE
ENSG00000135454	B4GALNT1	4312	0.0979529533437361	0.235280882333109	1	1	-0.0261098162725206	FALSE
ENSG00000110013	SIAE	4209	0.143507852125189	0.22776595229697	1	1	0.0573705305334363	FALSE
ENSG00000129055	ANAPC13	2799	0.0631571395997589	0.220692677131342	1	1	-0.0907242736386946	FALSE
ENSG00000158411	MITD1	3320	0.137009859829125	0.133980420605966	1	1	0.065680266123497	FALSE
ENSG00000273118	AC093865.1	4554	0.0777343995842246	0.116092362606972	1	1	0.0762542375588967	FALSE
ENSG00000166228	PCBD1	3076	0.132822430039864	0.244379305625041	1	1	0.00517109644340907	FALSE
ENSG00000167987	VPS37C	2600	0.125328271835536	0.0933272337046961	1	1	0.0641448820816286	FALSE
ENSG00000255308	CSRP3-AS1	769	0.05992336866041	0.0204964450153255	1	1	0.05992336866041	FALSE
ENSG00000164654	MIOS	5404	0.135607517863704	0.174882221394534	1	1	-0.102965666299587	FALSE
ENSG00000080819	CPOX	3444	0.0569108397231591	0.125102116292357	1	1	-0.0863137131657252	FALSE
ENSG00000054803	CBLN4	4749	0.0343443866988047	0.354847036760925	1	1	-0.111883337174445	FALSE
ENSG00000188917	TRMT2B	2382	0.0980973840480312	0.0725308399345963	1	1	0.0980973840480312	FALSE
ENSG00000112562	SMOC2	5689	0.0627687608604439	0.142304623801794	1	1	-0.0632228708924928	FALSE
ENSG00000131462	TUBG1	1667	0.0238405791757435	0.131806212932353	1	1	-0.148166436375959	FALSE
ENSG00000122481	RWDD3	3086	0.146388087919652	0.106505470296789	1	1	0.0412738679818102	FALSE
ENSG00000136938	ANP32B	2045	0.104113851815927	0.0909599838649486	1	1	-0.00626595809535212	FALSE
ENSG00000136816	TOR1B	2974	0.128532545110756	0.135211960597785	1	1	0.101885364116387	FALSE
ENSG00000256525	POLG2	1469	0.0673183286190993	0.043073678102115	1	1	0.0673183286190993	FALSE
ENSG00000228655	AC079793.1	275	0.000678134611084226	0.0115890266865515	1	1	-0.102560598696109	FALSE
ENSG00000286823	AL583829.1	1076	0.076555250208602	0.0297704326595869	1	1	0.076555250208602	FALSE
ENSG00000231689	LINC01090	1284	0.0303828653864125	0.0597058901979365	1	1	-0.463750185641494	FALSE
ENSG00000072756	TRNT1	3417	0.117681729572192	0.156812012082136	1	1	0.0115799377712842	FALSE
ENSG00000167378	IRGQ	3929	0.116477449083011	0.225313540270976	1	1	0.064063637996746	FALSE
ENSG00000184271	POU6F1	5328	0.0773035827201578	0.187527236295435	1	1	-0.253681690181169	FALSE
ENSG00000122642	FKBP9	4574	0.128413100617684	0.228796776485794	1	1	0.0336051804051571	FALSE
ENSG00000160049	DFFA	4387	0.104399948691019	0.206646783547643	1	1	-0.0168390168845124	FALSE
ENSG00000163626	COX18	3217	0.0913007594380327	0.133805856699289	1	1	-0.127735652433385	FALSE
ENSG00000119403	PHF19	906	0.0696813595170134	0.0296849044991558	1	1	0.0696813595170134	FALSE
ENSG00000143537	ADAM15	2797	0.116169811171132	0.12991918674071	1	1	-0.00280658957762557	FALSE
ENSG00000262202	AC007952.4	902	0.067438967728871	0.0306195115978584	1	1	0.067438967728871	FALSE
ENSG00000109103	UNC119	3400	0.124088564380658	0.219116330089288	1	1	0.0226601583271624	FALSE
ENSG00000250891	LINC02208	1586	0.0635848181935091	0.0527945795804653	1	1	-0.0926644316619426	FALSE
ENSG00000005100	DHX33	3032	0.126393327315367	0.112068844189104	1	1	0.07212181155723	FALSE
ENSG00000214357	NEURL1B	702	0.0593346614432844	0.0327790468817384	1	1	0.0593346614432844	FALSE
ENSG00000146038	DCDC2	3328	0.114323616166007	0.0921398049811884	1	1	-0.0056651967299727	FALSE
ENSG00000156599	ZDHHC5	4550	0.143573126513884	0.177239901850642	1	1	0.129061472969977	FALSE
ENSG00000168005	SPINDOC	2011	0.119342767496853	0.0999026530054469	1	1	0.0610638767415688	FALSE
ENSG00000132005	RFX1	5273	0.147972263461906	0.195744335406434	1	1	0.0541244278003912	FALSE
ENSG00000225937	PCA3	1258	0.080951928775523	0.0400973822545168	1	1	0.080951928775523	FALSE
ENSG00000138311	ZNF365	4621	0.110619470761193	0.184404077508655	1	1	0.0355490234845925	FALSE
ENSG00000148572	NRBF2	2607	0.128420797313071	0.144274817488315	1	1	0.0156889568795136	FALSE
ENSG00000103550	KNOP1	3694	0.104430342471054	0.138939173420803	1	1	0.00845708997168122	FALSE
ENSG00000101367	MAPRE1	2161	0.123317859758825	0.0977023270428551	1	1	0.0791216796369776	FALSE
ENSG00000006007	GDE1	2575	0.109168022113119	0.156106197489649	1	1	-0.00190154501248602	FALSE
ENSG00000071243	ING3	3505	0.132958467781032	0.164807734029644	1	1	0.0451165504617725	FALSE
ENSG00000196678	ERI2	2482	0.100414402521153	0.0948930162929686	1	1	0.100414402521153	FALSE
ENSG00000177697	CD151	1421	0.0976172453753556	0.100770261922423	1	1	-0.492119158669774	FALSE
ENSG00000171262	FAM98B	5494	0.0967621451494678	0.224377581056667	1	1	-0.101686208595534	FALSE
ENSG00000138448	ITGAV	6589	0.13253434376595	0.160831363935851	1	1	0.0411451190970849	FALSE
ENSG00000090971	NAT14	3460	0.101333135503094	0.217193557725489	1	1	-0.012454637672328	FALSE
ENSG00000154328	NEIL2	2195	0.124426612464714	0.125817664897343	1	1	0.0228135623477681	FALSE
ENSG00000132297	HHLA1	199	0.0570087084702596	0.0077543742252591	1	1	0.0570087084702596	FALSE
ENSG00000187522	HSPA14	2752	0.0529001517910202	0.135762415195296	1	1	-0.102486273044022	FALSE
ENSG00000162981	LRATD1	3093	0.113029031651363	0.140842535622457	1	1	0.0545932928365319	FALSE
ENSG00000169193	CCDC126	4261	0.142809677442039	0.175185355491438	1	1	0.0644273319285362	FALSE
ENSG00000184897	H1FX	3737	0.0599196349491405	0.212240610700871	1	1	-0.0801161256502172	FALSE
ENSG00000187186	AL162231.1	1602	0.0689770070970552	0.136123461847384	1	1	-0.0564486651992103	FALSE
ENSG00000126461	SCAF1	4677	0.125124445149856	0.307579085186916	1	1	0.0167807384868169	FALSE
ENSG00000198053	SIRPA	6376	0.0942004504328397	0.272117531332463	1	1	0.0135586171052006	FALSE
ENSG00000132313	MRPL35	2760	0.058911169501776	0.17083053432581	1	1	-0.146455431478847	FALSE
ENSG00000172340	SUCLG2	3904	0.0888951076683072	0.0976684364960356	1	1	-0.270918324210434	FALSE
ENSG00000155755	TMEM237	4021	0.122985303983494	0.197778909506716	1	1	0.00643322033381118	FALSE
ENSG00000239801	DENND6A-AS1	1775	0.0812768651117626	0.0568336601721026	1	1	-0.0353818338036978	FALSE
ENSG00000285835	AP000676.5	422	0.000678134611084226	0.0389507241198242	1	1	-0.405141871621399	FALSE
ENSG00000148334	PTGES2	3311	0.118098417758669	0.206339697729671	1	1	0.0131737953885712	FALSE
ENSG00000243279	PRAF2	2459	0.115460820226784	0.187493522794194	1	1	0.02369377316215	FALSE
ENSG00000175697	GPR156	1018	0.0013033454345961	0.043592041895965	1	1	-0.329870080959232	FALSE
ENSG00000065308	TRAM2	2191	0.0867506054567966	0.0667559972603898	1	1	0.0810432870902086	FALSE
ENSG00000237037	NDUFA6-DT	3403	0.107830857343581	0.108145839775926	1	1	0.107830857343581	FALSE
ENSG00000143811	PYCR2	1859	0.0844018915279855	0.138828408462354	1	1	-0.296304456512109	FALSE
ENSG00000107537	PHYH	1730	0.112675878283274	0.086362531604846	1	1	0.0294905674463833	FALSE
ENSG00000141854	MISP3	1613	0.0343162997455738	0.121007117605454	1	1	-0.122338083172489	FALSE
ENSG00000240720	LRRD1	1710	0.0934181431814824	0.0521843297540711	1	1	0.0934181431814824	FALSE
ENSG00000165970	SLC6A5	4273	0.0555638863922645	0.0803191418593955	1	1	-0.05613722598382	FALSE
ENSG00000175779	LINC02694	1768	0.0418241760672498	0.0850809038544217	1	1	-0.75037268031635	FALSE
ENSG00000097046	CDC7	3627	0.116208400255849	0.125374546380669	1	1	0.0948428872720506	FALSE
ENSG00000121897	LIAS	3280	0.116286463022614	0.140436519198904	1	1	0.0231243894973662	FALSE
ENSG00000183207	RUVBL2	2083	0.0701236207668306	0.135980108491363	1	1	-0.0694780269801881	FALSE
ENSG00000205981	DNAJC19	3367	0.113116022208839	0.204026504588568	1	1	-0.0066904790153922	FALSE
ENSG00000285967	NIPBL-DT	3575	0.132717122646273	0.127069511234556	1	1	0.0547652191714885	FALSE
ENSG00000145642	SHISAL2B	194	0.0736255469726178	0.0116199948158352	1	1	0.0736255469726178	FALSE
ENSG00000180901	KCTD2	4349	0.0760434912747201	0.230471798918781	1	1	-6.25055644351696e-05	FALSE
ENSG00000212864	RNF208	4779	0.101495965632644	0.295838680501955	1	1	-0.0203475384197252	FALSE
ENSG00000106605	BLVRA	2992	0.105635709921288	0.148719946963249	1	1	0.0418960118170147	FALSE
ENSG00000235823	OLMALINC	3412	0.0947072315963241	0.0841642445633679	1	1	0.0370424495507027	FALSE
ENSG00000129028	THAP10	1181	0.010737885725024	0.0852836757633895	1	1	-0.147794526529786	FALSE
ENSG00000132004	FBXW9	695	0.0690795859293167	0.0321207256526702	1	1	0.0690795859293167	FALSE
ENSG00000128973	CLN6	2231	0.128084476309012	0.0839364605851904	1	1	0.128084476309012	FALSE
ENSG00000123219	CENPK	354	0.062808442185699	0.0131259514292508	1	1	0.062808442185699	FALSE
ENSG00000136271	DDX56	2528	0.106735544553088	0.131323019062631	1	1	0.00698235390540904	FALSE
ENSG00000132975	GPR12	1674	0.048550935528502	0.113232874968767	1	1	-0.10608546151641	FALSE
ENSG00000120693	SMAD9	7551	0.10426818040666	0.257467923330986	1	1	0.00673077394182743	FALSE
ENSG00000070778	PTPN21	4257	0.104819499115575	0.120766633859322	1	1	-0.148014975025806	FALSE
ENSG00000165553	NGB	2388	0.0868074177441312	0.16367860686569	1	1	-0.0338115719118253	FALSE
ENSG00000063180	CA11	3369	0.0813875816788328	0.186819043604322	1	1	-0.0564221798506916	FALSE
ENSG00000270071	AP001172.1	2647	0.0676644322086562	0.110834209870991	1	1	-0.176919376040075	FALSE
ENSG00000135750	KCNK1	6190	0.0766158652226937	0.232942529500431	1	1	-0.0279297712935709	FALSE
ENSG00000169860	P2RY1	618	0.00303056896192415	0.076966821083567	1	1	-0.58512029282919	FALSE
ENSG00000167065	DUSP18	2350	0.115397698419826	0.0968138940290287	1	1	0.0611765380925521	FALSE
ENSG00000126945	HNRNPH2	4125	0.135733889741938	0.281598821775849	1	1	0.0413537278049316	FALSE
ENSG00000197594	ENPP1	1685	0.0370335457600599	0.0747681867267199	1	1	-0.232148872642056	FALSE
ENSG00000107874	CUEDC2	2465	0.0824604199370396	0.184035080528613	1	1	-0.0421053382106911	FALSE
ENSG00000176401	EID2B	2623	0.0628145678516646	0.162816795833762	1	1	-0.0781195867694801	FALSE
ENSG00000148399	DPH7	3120	0.116850824927221	0.129112646133902	1	1	0.00625135035587031	FALSE
ENSG00000130758	MAP3K10	4171	0.140210452269715	0.162194540429817	1	1	0.10383566363486	FALSE
ENSG00000197774	EME2	2956	0.126262471108379	0.149435156052119	1	1	0.0222460267700293	FALSE
ENSG00000105726	ATP13A1	1866	0.0719217719705942	0.108011025167963	1	1	-0.079265335004637	FALSE
ENSG00000091536	MYO15A	1368	0.0709024849614761	0.0554176311945944	1	1	0.0608790765486279	FALSE
ENSG00000126581	BECN1	3947	0.108118947265926	0.194131466037843	1	1	-0.0133451196091654	FALSE
ENSG00000132702	HAPLN2	4369	0.0478357890973103	0.0883296451877821	1	1	-0.0954403739764999	FALSE
ENSG00000141750	STAC2	3397	0.0720935184454902	0.150102314891918	1	1	0.0055960909889774	FALSE
ENSG00000160323	ADAMTS13	1917	0.094166154234882	0.0800056447294402	1	1	0.0832440444812551	FALSE
ENSG00000142186	SCYL1	2903	0.139090200529367	0.173109347060575	1	1	0.083330685026763	FALSE
ENSG00000077721	UBE2A	2266	0.124280071330238	0.145862457071031	1	1	0.00546937993666253	FALSE
ENSG00000162572	SCNN1D	1333	0.0741353779468528	0.0775294510202119	1	1	-0.167197806763516	FALSE
ENSG00000184209	SNRNP35	2568	0.0757793002556959	0.110851606447133	1	1	-0.0505570492220618	FALSE
ENSG00000213995	NAXD	3643	0.139968993247523	0.152910945659856	1	1	0.0522300562710983	FALSE
ENSG00000011201	ANOS1	3910	0.0731396738944069	0.149272180703556	1	1	0.0140659441540818	FALSE
ENSG00000261318	AC055855.2	557	0.0603344216689564	0.0189315378623485	1	1	0.0603344216689564	FALSE
ENSG00000117597	UTP25	3064	0.133159860239054	0.135026074542965	1	1	0.0940633068166693	FALSE
ENSG00000196976	LAGE3	1412	0.0275799983228282	0.130192144183467	1	1	-0.115948509663975	FALSE
ENSG00000155961	RAB39B	2221	0.0275028728093919	0.154363736383965	1	1	-0.37221462297011	FALSE
ENSG00000226445	BX322234.1	841	0.0966376629134309	0.0433681252717524	1	1	0.0924514444124381	FALSE
ENSG00000236212	AC009262.1	1044	0.0598288728342133	0.0288790779420586	1	1	0.0598288728342133	FALSE
ENSG00000198585	NUDT16	1580	0.0550913164546448	0.106972788722497	1	1	-0.0740209895862425	FALSE
ENSG00000215021	PHB2	2171	0.0569278155176692	0.166532502813678	1	1	-0.0954004125277042	FALSE
ENSG00000250994	AC005355.1	1248	0.111773983608081	0.0384088879640578	1	1	0.111773983608081	FALSE
ENSG00000268592	AL355312.3	1677	0.0978976273411543	0.0556286246255033	1	1	-0.0812996747029312	FALSE
ENSG00000125337	KIF25	1157	0.00580877437172001	0.0557546023745758	1	1	-0.11410925714286	FALSE
ENSG00000164675	IQUB	1948	0.0961772858511909	0.0687812307507618	1	1	0.0596681026756432	FALSE
ENSG00000186417	GLDN	9316	0.0705427066534263	0.142796285483312	1	1	-0.067727368719191	FALSE
ENSG00000164305	CASP3	3785	0.126883130384476	0.12832497680019	1	1	0.0191981170586184	FALSE
ENSG00000196968	FUT11	3589	0.0908019383473957	0.18141351664778	1	1	-0.0116478821324055	FALSE
ENSG00000186834	HEXIM1	2619	0.080116735394365	0.176632732657053	1	1	-0.067613129109065	FALSE
ENSG00000100209	HSCB	2860	0.120741344811441	0.0892262386860607	1	1	0.0546232511418	FALSE
ENSG00000254669	AL135934.1	98	0.05804411347239	0.000832955719843649	1	1	0.05804411347239	FALSE
ENSG00000103111	MON1B	2718	0.071841333232185	0.139724335683867	1	1	-0.0669020020747823	FALSE
ENSG00000243694	LINC02027	188	0.0627744705368423	0.00365595218357793	1	1	0.0627744705368423	FALSE
ENSG00000247516	MIR4458HG	1796	0.0828039821435452	0.105561663560671	1	1	0.0350292188653082	FALSE
ENSG00000148296	SURF6	2726	0.0695199465157396	0.166257570451423	1	1	-0.0563282139257983	FALSE
ENSG00000101255	TRIB3	1467	0.0815388191559936	0.0492129805106672	1	1	0.0815388191559936	FALSE
ENSG00000113552	GNPDA1	3525	0.121314558147284	0.217150473207864	1	1	0.0101329230874633	FALSE
ENSG00000286836	AC092844.1	1127	0.0631392633369912	0.0523980305978947	1	1	-0.098294770907751	FALSE
ENSG00000108826	MRPL27	1964	0.0451323365653291	0.136244183173491	1	1	-0.109053265241777	FALSE
ENSG00000277258	PCGF2	2139	0.105276533471765	0.108399592386094	1	1	0.0461776800257775	FALSE
ENSG00000253973	AC079296.1	3202	0.0939291334612551	0.124488537248854	1	1	-0.186592323612763	FALSE
ENSG00000102898	NUTF2	3668	0.13327129143647	0.212052958141889	1	1	0.0941788480958618	FALSE
ENSG00000248995	LINC02231	1089	0.0585672652581069	0.0499334329851135	1	1	0.0585672652581069	FALSE
ENSG00000131116	ZNF428	2528	0.101196179946274	0.160505031485834	1	1	-0.0415563387249565	FALSE
ENSG00000213676	ATF6B	4677	0.132932532007978	0.191128095066414	1	1	0.0183913155705448	FALSE
ENSG00000242616	GNG10	3489	0.1294568877197	0.22562314899696	1	1	0.0263977726941209	FALSE
ENSG00000126583	PRKCG	4368	0.0737291654535889	0.197948965994309	1	1	-0.0639435898681147	FALSE
ENSG00000081148	IMPG2	3364	0.0990047775694724	0.0944253367544848	1	1	0.094896562481483	FALSE
ENSG00000233175	AC008105.1	852	0.0933494725438561	0.039206488398803	1	1	0.0746798548738332	FALSE
ENSG00000197705	KLHL14	976	0.0441080030563151	0.0624476929009743	1	1	-0.225995429211483	FALSE
ENSG00000286681	AF235103.3	2870	0.0943917057240702	0.0710856839291447	1	1	0.0858953191969842	FALSE
ENSG00000095059	DHPS	1974	0.060590409850691	0.1387258895405	1	1	-0.0908493902704093	FALSE
ENSG00000133678	TMEM254	3419	0.127402592075973	0.127048036989912	1	1	0.127402592075973	FALSE
ENSG00000173145	NOC3L	3182	0.121420774138175	0.112520127858605	1	1	0.0601066319635219	FALSE
ENSG00000164346	NSA2	4836	0.0845990562588051	0.220559855322056	1	1	-0.0627925968560944	FALSE
ENSG00000171772	SYCE1	4033	0.0934664718242227	0.144991355970412	1	1	0.00632306647302082	FALSE
ENSG00000174607	UGT8	9024	0.0403608902027779	0.0710200946660422	1	1	-0.0904273760538064	FALSE
ENSG00000185436	IFNLR1	2918	0.0942377043234401	0.0857229555320038	1	1	0.0942377043234401	FALSE
ENSG00000198945	L3MBTL3	4196	0.1178051797053	0.107393074400392	1	1	0.00122546645964711	FALSE
ENSG00000221909	FAM200A	2213	0.0951448130414224	0.108887447187035	1	1	-0.0270835478232719	FALSE
ENSG00000135047	CTSL	3528	0.105196353626509	0.214599225291422	1	1	-0.0257763472064441	FALSE
ENSG00000177728	TMEM94	3821	0.140669417242899	0.151575577291387	1	1	0.0683628050027487	FALSE
ENSG00000183520	UTP11	2346	0.0747335946356808	0.136798554590563	1	1	-0.0740785450804924	FALSE
ENSG00000227740	LINC02803	2093	0.0895822252769819	0.054510212320504	1	1	0.0509761520012043	FALSE
ENSG00000121871	SLITRK3	3551	0.0652358716086711	0.162800908350579	1	1	-0.0737811662412958	FALSE
ENSG00000125484	GTF3C4	3246	0.138350367841432	0.163415386792806	1	1	0.0616691463886998	FALSE
ENSG00000057294	PKP2	663	0.0204011989698392	0.0325802923136563	1	1	-0.271692806078598	FALSE
ENSG00000122783	CYREN	6063	0.120966339441052	0.175709829970176	1	1	-0.214900648854308	FALSE
ENSG00000005075	POLR2J	1857	0.0426284214794492	0.154139205426521	1	1	-0.0995000898032406	FALSE
ENSG00000082482	KCNK2	5241	0.0407266919790703	0.112576751683362	1	1	-0.145868469256845	FALSE
ENSG00000125962	ARMCX5	2136	0.123257489957155	0.102143993747143	1	1	-0.103263554095905	FALSE
ENSG00000125848	FLRT3	4576	0.0695027545713022	0.226533271888103	1	1	-0.029727452324279	FALSE
ENSG00000158163	DZIP1L	2141	0.0794945944376374	0.0652167467739293	1	1	0.0794945944376373	FALSE
ENSG00000106591	MRPL32	3413	0.113545548434329	0.199750369117151	1	1	-0.0156738515044434	FALSE
ENSG00000189376	C8orf76	3044	0.13033611672484	0.103987003214677	1	1	0.090294542261592	FALSE
ENSG00000184486	POU3F2	2367	0.0126751456040152	0.107626520739495	1	1	-0.144851642147006	FALSE
ENSG00000265643	AC119868.2	1156	0.0121459411992257	0.0707282672471697	1	1	-0.253652929745538	FALSE
ENSG00000181381	DDX60L	2100	0.0430552986797372	0.0647336443461469	1	1	-0.334252966171325	FALSE
ENSG00000224843	LINC00240	1724	0.0714356260796036	0.0579260476228588	1	1	0.0668511273899844	FALSE
ENSG00000005882	PDK2	3516	0.111724373292074	0.246798952237214	1	1	-0.0167834282237655	FALSE
ENSG00000235927	NEXN-AS1	251	0.0609866914831732	0.0124851908079819	1	1	0.0609866914831732	FALSE
ENSG00000133193	FAM104A	3419	0.13032697412606	0.133636056368428	1	1	0.0475317809146385	FALSE
ENSG00000086062	B4GALT1	1310	0.0826075495782156	0.0350660540460408	1	1	0.0826075495782156	FALSE
ENSG00000175264	CHST1	3581	0.0996804287545513	0.202527916609241	1	1	-0.0328220641247036	FALSE
ENSG00000198286	CARD11	1075	0.0455021108283494	0.0668175318616384	1	1	-0.264741694904635	FALSE
ENSG00000103051	COG4	3026	0.110571129554515	0.14984834831105	1	1	-0.0848574545671618	FALSE
ENSG00000227057	WDR46	1461	0.082982411817128	0.100349453283848	1	1	-0.052225319183321	FALSE
ENSG00000197085	NPSR1-AS1	773	0.00875189300859469	0.0274032694666089	1	1	-0.161803625584794	FALSE
ENSG00000100632	ERH	3809	0.105936551786622	0.224814444869839	1	1	-0.089714469035005	FALSE
ENSG00000172831	CES2	2913	0.0758263260078981	0.151424396317202	1	1	-0.0616601233956673	FALSE
ENSG00000239887	C1orf226	203	0.0508388555811545	0.00859463208161531	1	1	0.0508388555811545	FALSE
ENSG00000005469	CROT	2766	0.118887075184436	0.133136812690558	1	1	-0.0158383101867084	FALSE
ENSG00000161048	NAPEPLD	6961	0.121574812910795	0.209992229273203	1	1	0.0629165172111032	FALSE
ENSG00000089154	GCN1	4014	0.129040521802644	0.156856242732289	1	1	0.0899904762095858	FALSE
ENSG00000139370	SLC15A4	4983	0.155408113463119	0.182095205808795	1	1	0.0692439275203148	FALSE
ENSG00000148826	NKX6-2	1872	0.0503462563457404	0.0234943563807929	1	1	-0.076316729681993	FALSE
ENSG00000254990	AP001781.1	549	0.067025721472078	0.0149291717658611	1	1	0.067025721472078	FALSE
ENSG00000101363	MANBAL	2888	0.0712184975108519	0.19380685983426	1	1	-0.0770495685260311	FALSE
ENSG00000165695	AK8	3122	0.081258596684458	0.0735684199392919	1	1	0.081258596684458	FALSE
ENSG00000143149	ALDH9A1	2464	0.0992311175543916	0.135267017822991	1	1	-0.0206895842080257	FALSE
ENSG00000165689	ENTR1	3169	0.138702516431191	0.153081494013632	1	1	0.0513039720371409	FALSE
ENSG00000111802	TDP2	5562	0.108843720417642	0.264250973493787	1	1	0.00129146661953428	FALSE
ENSG00000159658	EFCAB14	5539	0.1322034244175	0.238678498800037	1	1	0.0698608359910858	FALSE
ENSG00000135535	CD164	5170	0.125352906124882	0.275634227196075	1	1	0.0095976934622659	FALSE
ENSG00000106125	MINDY4	5297	0.150976575192457	0.166348357056641	1	1	0.0965323407589783	FALSE
ENSG00000188986	NELFB	2806	0.0933327140315543	0.174038066462507	1	1	0.0376556372764873	FALSE
ENSG00000260778	AC009065.4	609	0.0701859763921968	0.034610540472446	1	1	0.0473571925088518	FALSE
ENSG00000170340	B3GNT2	2509	0.0880926254292675	0.144006111116639	1	1	-0.0339615828811483	FALSE
ENSG00000185721	DRG1	5280	0.153787160165876	0.209244900991646	1	1	0.0970205620171933	FALSE
ENSG00000215790	SLC35E2A	4033	0.136365160177805	0.136906526149991	1	1	0.114677294404621	FALSE
ENSG00000146242	TPBG	1466	0	0.0553487407885453	1	1	-0.0907051723495575	FALSE
ENSG00000070423	RNF126	2282	0.120805231818147	0.130689223598885	1	1	-0.165822474878342	FALSE
ENSG00000049323	LTBP1	4658	0.00891582118976756	0.108546911797918	1	1	-0.118117194311515	FALSE
ENSG00000155660	PDIA4	1211	0.065631047053375	0.079035602834643	1	1	-0.0723242486503972	FALSE
ENSG00000258441	LINC00641	3744	0.0971937190607867	0.227599117836237	1	1	-0.00804979466127018	FALSE
ENSG00000227953	LINC01341	1560	0.0961829182690326	0.0408047635160743	1	1	0.0882472085362434	FALSE
ENSG00000133641	C12orf29	3132	0.0684857552420602	0.171226151961563	1	1	-0.06951945002193	FALSE
ENSG00000136710	CCDC115	1915	0.0627890660681215	0.143200366479175	1	1	-0.0622774570713613	FALSE
ENSG00000166261	ZNF202	1750	0.0931126552188166	0.0647186541339432	1	1	0.020785340544513	FALSE
ENSG00000180263	FGD6	2665	0.112596661319937	0.0782811719653707	1	1	0.0298338747783105	FALSE
ENSG00000160072	ATAD3B	4243	0.125649775294041	0.178447872809706	1	1	0.0259034281567571	FALSE
ENSG00000197448	GSTK1	3463	0.098210914977969	0.185793826369733	1	1	-0.0233732265930875	FALSE
ENSG00000139977	NAA30	4272	0.126856459471486	0.190138211660777	1	1	0.027559160961075	FALSE
ENSG00000113845	TIMMDC1	4907	0.100933528336404	0.204815935624372	1	1	-0.0240074036799164	FALSE
ENSG00000264031	ABHD15-AS1	1285	0.0884440876005918	0.0481352683361762	1	1	0.0884440876005918	FALSE
ENSG00000224167	LINC01357	3813	0.0920633437292885	0.120211052680159	1	1	-0.244158389787832	FALSE
ENSG00000169427	KCNK9	5023	0.0990609929928582	0.290309333020393	1	1	0.0204391010037174	FALSE
ENSG00000065054	SLC9A3R2	1791	0.0624927775718811	0.118656178714402	1	1	-0.0630073835558377	FALSE
ENSG00000282508	LINC01002	1958	0.0809621066813296	0.0471461199111936	1	1	0.0809621066813296	FALSE
ENSG00000181789	COPG1	4134	0.137365708433662	0.21579790510042	1	1	0.0379453458259914	FALSE
ENSG00000132436	FIGNL1	1640	0.107647224975816	0.0727469238252777	1	1	0.0300746536436083	FALSE
ENSG00000006194	ZNF263	2088	0.0964545020397684	0.0919645909600853	1	1	-0.0969814498791816	FALSE
ENSG00000167700	MFSD3	986	0.0170417753956039	0.0926411373295185	1	1	-0.149297755605131	FALSE
ENSG00000181264	TLCD5	2116	0.093431813485583	0.0776568156262337	1	1	0.0751016263112685	FALSE
ENSG00000124920	MYRF	3410	0.0686544358555033	0.0348407865499194	1	1	0.0597800288908883	FALSE
ENSG00000163793	DNAJC5G	716	0.0411320200470634	0.019129336228117	1	1	0.0411320200470634	FALSE
ENSG00000168875	SOX14	782	0	0.0756861192750855	1	1	-0.0723663675263534	FALSE
ENSG00000049540	ELN	2130	0.0237009116203728	0.0904292185621017	1	1	-0.28507836137487	FALSE
ENSG00000181610	MRPS23	2700	0.104514787111476	0.166957943051101	1	1	-0.0139952668517821	FALSE
ENSG00000132635	PCED1A	1800	0.0446293675687446	0.121361139524433	1	1	-0.0948933322684799	FALSE
ENSG00000163645	ERICH6	664	0.0653504522771159	0.0213272884916535	1	1	0.0653504522771159	FALSE
ENSG00000114019	AMOTL2	2454	0.0802341033695396	0.0815079594160627	1	1	-1.30188907793705e-05	FALSE
ENSG00000198732	SMOC1	6437	0.0530355111197526	0.0938655635737137	1	1	-0.329655043755417	FALSE
ENSG00000117640	MTFR1L	4549	0.120087034255338	0.221262642107372	1	1	0.0484505470840743	FALSE
ENSG00000159884	CCDC107	2310	0.0464469511362643	0.169078127114897	1	1	-0.0803203969658098	FALSE
ENSG00000088992	TESC	1398	0.0550675581862562	0.0898799651896196	1	1	0.00754729048798667	FALSE
ENSG00000066135	KDM4A	5711	0.156167920215158	0.188458914129693	1	1	0.137059103611119	FALSE
ENSG00000283235	AC139493.2	934	0.0577954238956418	0.0478417025307123	1	1	0.0577954238956419	FALSE
ENSG00000184216	IRAK1	1258	0.0835714011878017	0.0901746510715068	1	1	-0.0155464846466415	FALSE
ENSG00000163377	TAFA4	4111	0.0694305784471515	0.066496717856254	1	1	-0.113890120177602	FALSE
ENSG00000287176	AC099517.1	103	0	0.00323143128956276	1	1	-0.0225399636186622	FALSE
ENSG00000132330	SCLY	5270	0.118802065556522	0.158174017611889	1	1	0.0813130330112506	FALSE
ENSG00000172586	CHCHD1	1191	0.0676976530303437	0.101060550733252	1	1	-0.078971541177084	FALSE
ENSG00000135605	TEC	2524	0.0727007088323147	0.0539581423952625	1	1	0.0727007088323147	FALSE
ENSG00000273706	LHX1	4593	0.0551866009390453	0.176322558653082	1	1	-0.067900523625993	FALSE
ENSG00000178233	TMEM151B	4481	0.12678589349981	0.243347657545819	1	1	0.0570341906961243	FALSE
ENSG00000196668	LINC00173	1894	0.0926304248044447	0.0662504750338259	1	1	0.0836218479700889	FALSE
ENSG00000136247	ZDHHC4	1415	0.0537482978672373	0.096211430345049	1	1	-0.0589354962539054	FALSE
ENSG00000204536	CCHCR1	1929	0.107315274121835	0.0865066424538931	1	1	0.0675905735036579	FALSE
ENSG00000223501	VPS52	1878	0.0518078421788952	0.102057838263526	1	1	-0.0875900752645157	FALSE
ENSG00000119446	RBM18	3431	0.102832525064561	0.202162100398986	1	1	0.0162849068064768	FALSE
ENSG00000228594	FNDC10	3387	0.129198028258046	0.236688220211902	1	1	-0.103660233430475	FALSE
ENSG00000176842	IRX5	973	0	0.0432779335956465	1	1	-0.227401314155986	FALSE
ENSG00000185504	FAAP100	1445	0.0855197424885285	0.061188792130681	1	1	0.0472634610637843	FALSE
ENSG00000288059	AL445213.2	2168	0.0833669621860445	0.0579243863642853	1	1	0.0833669621860445	FALSE
ENSG00000267702	AP005131.6	1139	0.0778018508562802	0.0322206226607166	1	1	0.0778018508562802	FALSE
ENSG00000136807	CDK9	2946	0.120176097332451	0.139811679972785	1	1	0.0816732153588808	FALSE
ENSG00000119927	GPAM	2033	0.120860801746322	0.0617378755207829	1	1	0.100902497067364	FALSE
ENSG00000100124	ANKRD54	2879	0.0904332043865894	0.148382586485925	1	1	-0.0432178690088359	FALSE
ENSG00000144792	ZNF660	1828	0.0937271864329711	0.0650878954118902	1	1	0.0536640089936276	FALSE
ENSG00000197989	SNHG12	1236	0.0736074961296389	0.0467292622991614	1	1	0.0712831803508258	FALSE
ENSG00000143222	UFC1	1575	0.0554683583755694	0.119621341998111	1	1	-0.0705608600269438	FALSE
ENSG00000214216	IQCJ	610	0.0713454101431984	0.0166770727856678	1	1	0.0713454101431984	FALSE
ENSG00000050426	LETMD1	5044	0.132185865544478	0.211991245898503	1	1	0.0205896391009166	FALSE
ENSG00000077152	UBE2T	1219	0.0505418092586117	0.0974609921913607	1	1	-0.0762475204063494	FALSE
ENSG00000127334	DYRK2	1714	0.087186480898483	0.0688043050219391	1	1	0.0622356076085631	FALSE
ENSG00000157693	TMEM268	4762	0.119081347862739	0.201056999102475	1	1	-0.0211659613070167	FALSE
ENSG00000167862	MRPL58	1127	0.0354074020704162	0.0648187920198519	1	1	-0.0807693432628778	FALSE
ENSG00000250317	SMIM20	1107	0.0216514917967703	0.0720527059823837	1	1	-0.121036716255932	FALSE
ENSG00000197114	ZGPAT	2787	0.141212161446267	0.109315303147131	1	1	0.0756973410179644	FALSE
ENSG00000162441	LZIC	2568	0.0940474426862692	0.134561482286698	1	1	-0.0263321113135942	FALSE
ENSG00000143977	SNRPG	1937	0.101535983364678	0.112935161089415	1	1	0.00774138679798259	FALSE
ENSG00000162520	SYNC	2121	0.102642800446872	0.0944754630506943	1	1	0.0662196687222945	FALSE
ENSG00000108590	MED31	3830	0.13941560390382	0.190428373432304	1	1	0.0446022108921933	FALSE
ENSG00000148291	SURF2	846	0.0277111956129871	0.0807521596921951	1	1	-0.114256385402886	FALSE
ENSG00000135048	CEMIP2	5050	0.101174668945913	0.129933966607611	1	1	-0.00466285329627295	FALSE
ENSG00000131467	PSME3	3264	0.10988479918844	0.214231791150184	1	1	0.0122337004206729	FALSE
ENSG00000182372	CLN8	3522	0.128121443426802	0.152028393302766	1	1	0.0690926344384361	FALSE
ENSG00000104356	POP1	3617	0.120615969612832	0.125136562473576	1	1	0.0190465354975937	FALSE
ENSG00000186174	BCL9L	1487	0.076269736243778	0.0720570730305446	1	1	0.076269736243778	FALSE
ENSG00000233635	AC015923.1	1657	0.0549289587914626	0.0772997510359529	1	1	-0.140760251450093	FALSE
ENSG00000175267	VWA3A	2434	0.0293294783294462	0.0749129147388247	1	1	-0.424144518146072	FALSE
ENSG00000198133	TMEM229B	3808	0.118845353745973	0.15024288910337	1	1	0.0150151709673396	FALSE
ENSG00000167881	SRP68	3731	0.101840561598533	0.187656895474437	1	1	-0.011515001321163	FALSE
ENSG00000025770	NCAPH2	2265	0.0898510986969661	0.13353524037082	1	1	-0.0435254363651269	FALSE
ENSG00000135577	NMBR	867	0.0035367544496833	0.0282335642847138	1	1	-0.115319568705606	FALSE
ENSG00000286924	AL139815.1	4324	0.0642443089948433	0.0909626035081137	1	1	0.0585764674643785	FALSE
ENSG00000270953	AC007938.3	3512	0.124042128894682	0.146256002476138	1	1	0.0827057096338778	FALSE
ENSG00000143793	C1orf35	2452	0.133467409476113	0.132099510499432	1	1	0.0540941458662792	FALSE
ENSG00000108679	LGALS3BP	2997	0.0703505838773754	0.174894118168145	1	1	-0.0533058509382321	FALSE
ENSG00000118197	DDX59	2550	0.103457900685106	0.08188019632705	1	1	0.103457900685106	FALSE
ENSG00000184986	TMEM121	1281	0.0495436768512192	0.0821643176331045	1	1	-0.0893610965092635	FALSE
ENSG00000175556	LONRF3	1868	0.0697257137584038	0.0430584345170855	1	1	0.0697257137584038	FALSE
ENSG00000230223	ATXN8OS	1644	0.108314812508214	0.0645533515826011	1	1	0.108314812508214	FALSE
ENSG00000152056	AP1S3	3374	0.083531237732774	0.120783093094818	1	1	0.0421402779597999	FALSE
ENSG00000148288	GBGT1	1186	0.0840648695647926	0.0443637911704962	1	1	0.0366544437198279	FALSE
ENSG00000226891	LINC01359	1212	0.0681435227226057	0.0404480813530923	1	1	0.0681435227226057	FALSE
ENSG00000067082	KLF6	2920	0.114679676536966	0.13891464080727	1	1	-0.00290873444234735	FALSE
ENSG00000231934	FAM242A	2143	0.0660699572906488	0.0611220411053925	1	1	0.0660699572906489	FALSE
ENSG00000273841	TAF9	2733	0.112392202153341	0.20725169426253	1	1	0.011195759510172	FALSE
ENSG00000105127	AKAP8	3855	0.125853405020529	0.13267444156529	1	1	0.0687229690948314	FALSE
ENSG00000260903	XKR7	2414	0.0826620822506324	0.0838711540334411	1	1	0.0826620822506324	FALSE
ENSG00000094914	AAAS	1716	0.0943065039448939	0.0835393764310197	1	1	0.039929170938539	FALSE
ENSG00000215375	MYL5	1008	0.0983200580361218	0.0422713912139052	1	1	0.0983200580361219	FALSE
ENSG00000175711	B3GNTL1	2515	0.0964808164582561	0.0932659327369845	1	1	0.0574143095368695	FALSE
ENSG00000081386	ZNF510	4110	0.129994119110213	0.137995811295673	1	1	0.0508547357619915	FALSE
ENSG00000100395	L3MBTL2	3460	0.0773364045961021	0.181476451140596	1	1	-0.0576847227286588	FALSE
ENSG00000103485	QPRT	2376	0.0780829957261523	0.173083790857352	1	1	-0.0442006739227196	FALSE
ENSG00000111252	SH2B3	2669	0.106289098051735	0.0766484600909222	1	1	0.0685648902550528	FALSE
ENSG00000100575	TIMM9	3500	0.117136176251772	0.153711386777633	1	1	0.0130425036156871	FALSE
ENSG00000250243	AC110296.1	1897	0.0189804304663049	0.0908902703089772	1	1	-0.484939990200095	FALSE
ENSG00000254418	SPON1-AS1	568	0.0505689286498587	0.0173304506736159	1	1	0.0505689286498587	FALSE
ENSG00000004142	POLDIP2	2943	0.0660735836205376	0.190349429260018	1	1	-0.0697412942634387	FALSE
ENSG00000238755	LINC02006	2067	0.064062841286148	0.0550912178266839	1	1	-0.204604183982898	FALSE
ENSG00000025039	RRAGD	4541	0.147264340652579	0.171739681505387	1	1	0.0250562651054531	FALSE
ENSG00000259334	LINC00596	575	0.0478644239438137	0.0151209354249379	1	1	0.0478644239438137	FALSE
ENSG00000119559	C19orf25	2817	0.0772429983973843	0.146784674264472	1	1	-0.0454603309425344	FALSE
ENSG00000248431	AC021134.1	170	0.00518967288857504	0.015159600084313	1	1	-0.135950736732968	FALSE
ENSG00000179520	SLC17A8	1911	0.0567522092032165	0.0591557304159241	1	1	0.001303928745294	FALSE
ENSG00000012061	ERCC1	5137	0.104969178684364	0.207610606874699	1	1	-0.00156440630261094	FALSE
ENSG00000163636	PSMD6	2885	0.130058580138782	0.172193926247642	1	1	0.0897858363820956	FALSE
ENSG00000125170	DOK4	1562	0.0979761463550607	0.0868072077984423	1	1	0.0979761463550606	FALSE
ENSG00000189050	RNFT1	2859	0.105179700174942	0.106386675975382	1	1	0.0666314101277307	FALSE
ENSG00000198830	HMGN2	3686	0.112047924949782	0.185415917047883	1	1	-0.0137140196372794	FALSE
ENSG00000107147	KCNT1	6698	0.103761116985733	0.291232804977149	1	1	0.0108866514961741	FALSE
ENSG00000013288	MAN2B2	3284	0.111763879547632	0.162163975448372	1	1	0.0209920080548548	FALSE
ENSG00000247081	BAALC-AS1	1412	0.0843197539223566	0.0648031592313724	1	1	0.0454221605864393	FALSE
ENSG00000144649	GASK1A	2955	0.0871413992656577	0.0697382440377996	1	1	0.0871413992656577	FALSE
ENSG00000072422	RHOBTB1	3814	0.0652970562147554	0.153132385863023	1	1	-0.244819179989687	FALSE
ENSG00000198517	MAFK	1849	0.113078565601072	0.112456673222456	1	1	0.0326806887066847	FALSE
ENSG00000258583	LINC01500	1118	0	0.0467829239497458	1	1	-0.145894877501193	FALSE
ENSG00000101751	POLI	3504	0.128899021685429	0.149747637331878	1	1	0.0742591828607091	FALSE
ENSG00000173409	ARV1	3748	0.102319092422611	0.183806943014041	1	1	-0.0275006476642082	FALSE
ENSG00000066322	ELOVL1	1609	0.0503119675799552	0.053905985300026	1	1	-0.0757639058127058	FALSE
ENSG00000260244	AC104083.1	1737	0.0229574739556171	0.130552991962207	1	1	-0.0345485203876813	FALSE
ENSG00000167969	ECI1	1783	0.0438345942796047	0.113601479390128	1	1	-0.0943933943410919	FALSE
ENSG00000225526	MKRN2OS	662	0.0546561882151563	0.0250711231332393	1	1	0.0546561882151563	FALSE
ENSG00000110375	UPK2	749	0.0643885335916148	0.0235860657064849	1	1	0.0643885335916148	FALSE
ENSG00000110583	NAA40	3273	0.12582726353804	0.132875166744737	1	1	0.0385031179842263	FALSE
ENSG00000164136	IL15	1373	0.0941068230171943	0.0473518728201425	1	1	-0.167799981840252	FALSE
ENSG00000270871	AC015849.3	560	0.0576614178725228	0.029992644858394	1	1	0.0576614178725228	FALSE
ENSG00000099942	CRKL	5002	0.113506767610535	0.250458989347168	1	1	0.0353421506781107	FALSE
ENSG00000182952	HMGN4	2466	0.125047300001734	0.143359065337374	1	1	0.0486926568620118	FALSE
ENSG00000156928	MALSU1	3481	0.110192386840396	0.165307879142308	1	1	-0.00581505531487408	FALSE
ENSG00000085514	PILRA	3839	0.0973216647674426	0.140547569751683	1	1	0.039571867584726	FALSE
ENSG00000172830	SSH3	752	0.0746200010536473	0.0328804575836252	1	1	0.0133431876069515	FALSE
ENSG00000233912	AC026202.2	415	0.048821929670503	0.0174009021994077	1	1	0.048821929670503	FALSE
ENSG00000167904	TMEM68	3043	0.0768121118040308	0.141384899619849	1	1	-0.0327149446168887	FALSE
ENSG00000259953	AL138756.1	3059	0.123648015468683	0.147342173984103	1	1	0.0677307846140641	FALSE
ENSG00000187607	ZNF286A	3929	0.115530645306731	0.156741087337837	1	1	0.0740304931333248	FALSE
ENSG00000161558	TMEM143	2021	0.105776490193405	0.0725426683069334	1	1	0.0284515158816969	FALSE
ENSG00000107951	MTPAP	3768	0.125107235905204	0.157523076456693	1	1	0.0100105243615948	FALSE
ENSG00000167889	MGAT5B	5071	0.085865645423814	0.161213834099799	1	1	0.085865645423814	FALSE
ENSG00000283886	BX664615.2	3693	0.126172087823453	0.221121737834768	1	1	0.044840091058868	FALSE
ENSG00000128534	LSM8	3748	0.118727392545852	0.146812484020031	1	1	0.0818723181584474	FALSE
ENSG00000285080	AC068724.3	2752	0.0832332097438811	0.0851111305998148	1	1	0.083233209743881	FALSE
ENSG00000016864	GLT8D1	2490	0.116248099550219	0.128548585534573	1	1	0.0736793405230462	FALSE
ENSG00000133069	TMCC2	4986	0.139056919857068	0.183279569210156	1	1	0.0253199057786139	FALSE
ENSG00000177675	CD163L1	1495	0.00107423312582013	0.0796556261053194	1	1	-0.131788722051397	FALSE
ENSG00000070761	CFAP20	2131	0.0758526731286779	0.143567846262915	1	1	-0.0457325907085675	FALSE
ENSG00000143819	EPHX1	2392	0.081501798137646	0.132718711136673	1	1	-0.0261550525941436	FALSE
ENSG00000261325	LINC02192	976	0.00258608877933137	0.0614974358935326	1	1	-0.157343678210117	FALSE
ENSG00000110104	CCDC86	480	0.061014051950754	0.0244881622049798	1	1	0.061014051950754	FALSE
ENSG00000070444	MNT	2882	0.138428677581132	0.143030729328172	1	1	0.138428677581132	FALSE
ENSG00000162702	ZNF281	3125	0.100242543622128	0.153607018638468	1	1	-0.0168105652054895	FALSE
ENSG00000204560	DHX16	1859	0.084435008270634	0.0721392402446809	1	1	0.0674236038472461	FALSE
ENSG00000186501	TMEM222	3788	0.130353353359495	0.212106402622428	1	1	0.0939302216349181	FALSE
ENSG00000156453	PCDH1	2109	0.106511077508085	0.0752308726750145	1	1	0.106511077508085	FALSE
ENSG00000123297	TSFM	2474	0.0958311838505175	0.140634507140991	1	1	-0.0237579083792122	FALSE
ENSG00000084453	SLCO1A2	3018	0.0373842669334253	0.0279916870694884	1	1	-0.0894889630430227	FALSE
ENSG00000041802	LSG1	2921	0.126124246791603	0.15211284901282	1	1	0.126124246791603	FALSE
ENSG00000270170	NCBP2AS2	1476	0.0316950423313831	0.114437226841263	1	1	-0.269337029795187	FALSE
ENSG00000137817	PARP6	4998	0.072014159083263	0.189989912251904	1	1	-0.059587171331272	FALSE
ENSG00000170881	RNF139	2243	0.116053633388479	0.113809902056031	1	1	-0.00914415803445139	FALSE
ENSG00000118096	IFT46	2966	0.113087106320195	0.122199458162804	1	1	0.095040504786582	FALSE
ENSG00000179523	EIF3J-DT	2975	0.089918970708612	0.137250860425834	1	1	-0.0305887634464597	FALSE
ENSG00000144867	SRPRB	2893	0.0997247683550039	0.162312681812483	1	1	-0.0160998338742581	FALSE
ENSG00000011478	QPCTL	1865	0.094274657414695	0.0543977888932198	1	1	0.094274657414695	FALSE
ENSG00000100413	POLR3H	2216	0.111426714287962	0.137791927995547	1	1	0.00078950409890699	FALSE
ENSG00000109066	TMEM104	1999	0.0936146242539242	0.0662397346724187	1	1	0.0936146242539242	FALSE
ENSG00000185437	SH3BGR	1482	0.088832519777831	0.05980475847364	1	1	0.0294405613706643	FALSE
ENSG00000198729	PPP1R14C	6077	0.126200472949776	0.215174420204084	1	1	0.0488408415228485	FALSE
ENSG00000261231	LINC02133	2198	0.0140244298383255	0.0492424892782037	1	1	-0.104149635088181	FALSE
ENSG00000101216	GMEB2	1829	0.0861817428027745	0.0688499016979505	1	1	0.0486083923747702	FALSE
ENSG00000288380	CRIPAK	1479	0.0945708601921949	0.0616631134681732	1	1	0.0146283279727294	FALSE
ENSG00000188322	SBK1	2379	0.103031703012468	0.0986229990101619	1	1	0.0580131932894765	FALSE
ENSG00000124795	DEK	3569	0.0740994553850583	0.142705159358656	1	1	-0.0473559779872675	FALSE
ENSG00000121769	FABP3	1633	0.0584613114137279	0.126931221286747	1	1	-0.0641295131668368	FALSE
ENSG00000090612	ZNF268	3083	0.104527270685086	0.121572714346685	1	1	0.00873580142099244	FALSE
ENSG00000116017	ARID3A	2884	0.108208870523771	0.0983471628294301	1	1	0.108208870523771	FALSE
ENSG00000204463	BAG6	2618	0.0433463672785539	0.164845244945729	1	1	-0.0935464886203857	FALSE
ENSG00000269556	TMEM185A	2869	0.114977613360361	0.127400158242205	1	1	0.0341687683982075	FALSE
ENSG00000093072	ADA2	1057	0.0812619015106814	0.0510955748642971	1	1	0.0812619015106814	FALSE
ENSG00000123144	TRIR	3268	0.111932847166309	0.223630476217555	1	1	-0.0129521344810292	FALSE
ENSG00000177112	MRVI1-AS1	1423	0.0735477368306943	0.0425270422433411	1	1	0.0735477368306943	FALSE
ENSG00000117154	IGSF21	7130	0.0211128699466945	0.186618934994685	1	1	-0.0514317062015253	FALSE
ENSG00000003249	DBNDD1	2142	0.0607865549306138	0.153503298126341	1	1	-0.0627924784474499	FALSE
ENSG00000142634	EFHD2	3652	0.112739977143126	0.210246775024869	1	1	0.00966430720366014	FALSE
ENSG00000138735	PDE5A	4985	0.100554699518961	0.187772157315443	1	1	-0.00631005040856179	FALSE
ENSG00000254689	LINC02235	1283	0.0700785616905034	0.0345025371090188	1	1	0.0700785616905034	FALSE
ENSG00000255145	STX17-AS1	2310	0.103376312285858	0.0754238387857683	1	1	-0.0818588117743398	FALSE
ENSG00000071994	PDCD2	2448	0.0919328632070594	0.142335832670341	1	1	-0.0375239058656542	FALSE
ENSG00000285529	AC016816.1	1059	0.0752999524580909	0.0255002174074955	1	1	0.0752999524580909	FALSE
ENSG00000101220	C20orf27	2722	0.110944574840773	0.244337698930082	1	1	-0.0402045915668622	FALSE
ENSG00000124120	TTPAL	2513	0.120803156930792	0.15553042877364	1	1	0.0775233457028602	FALSE
ENSG00000134077	THUMPD3	3099	0.0735649019614032	0.160540694955825	1	1	-0.0487530821422166	FALSE
ENSG00000102024	PLS3	2750	0.0725454112872103	0.0675228489627632	1	1	-0.0246964953553317	FALSE
ENSG00000286854	AC079382.2	2591	0.0720978652986142	0.0824413848656871	1	1	-0.167925024723902	FALSE
ENSG00000149792	MRPL49	1199	0.0308176217570198	0.0917120224295858	1	1	-0.107003733962015	FALSE
ENSG00000167528	ZNF641	3310	0.118685812925995	0.129537038289258	1	1	0.0217038259040158	FALSE
ENSG00000105671	DDX49	1694	0.0941404035352137	0.07953129871794	1	1	0.084348782008211	FALSE
ENSG00000180176	TH	3277	0.0462148826967561	0.277318964003119	1	1	-0.0133182710006429	FALSE
ENSG00000099899	TRMT2A	1657	0.080036052749143	0.0910411925203052	1	1	-0.004213789200854	FALSE
ENSG00000250467	AC105389.3	4103	0.0394520613417846	0.0431952573509753	1	1	-0.395628032831131	FALSE
ENSG00000143457	GOLPH3L	4653	0.123618754306143	0.187872313479021	1	1	0.0683965385156664	FALSE
ENSG00000181171	FER1L6-AS1	418	0	0.0128503788480136	1	1	-0.117842232873417	FALSE
ENSG00000168894	RNF181	965	0.0158516978338012	0.0862750492920094	1	1	-0.110466156380701	FALSE
ENSG00000167641	PPP1R14A	2441	0.0456685831807829	0.0525101847170078	1	1	-0.0741778668147837	FALSE
ENSG00000146007	ZMAT2	3111	0.108688854665926	0.215488687404466	1	1	-0.00494261518585251	FALSE
ENSG00000148344	PTGES	368	0.0644763337962757	0.0390508177455797	1	1	-0.170626809132737	FALSE
ENSG00000152133	GPATCH11	3867	0.080111486096068	0.189248308989416	1	1	-0.0230273696421261	FALSE
ENSG00000073150	PANX2	3013	0.121177873693491	0.189167511993481	1	1	0.0078303219210883	FALSE
ENSG00000271538	LINC02427	3278	0.126339937436038	0.0847631880917766	1	1	0.126339937436038	FALSE
ENSG00000129968	ABHD17A	4571	0.0870346060475702	0.221840390994118	1	1	-0.0327311908479534	FALSE
ENSG00000146757	ZNF92	2417	0.128734221127109	0.0991101521248739	1	1	0.0245551417568815	FALSE
ENSG00000230074	AL162231.2	2189	0.103066544841394	0.0957315012746473	1	1	-0.120503871535758	FALSE
ENSG00000080603	SRCAP	4014	0.136774054235691	0.160070909976968	1	1	0.0803104589799499	FALSE
ENSG00000236760	AC019118.2	1318	0.0755336975377231	0.043081135952723	1	1	0.0755336975377231	FALSE
ENSG00000126456	IRF3	1611	0.0686810334355623	0.0933853622599743	1	1	-0.0523735310002206	FALSE
ENSG00000126860	EVI2A	1104	0.0232603360028972	0.0248407564477506	1	1	-0.116551037481896	FALSE
ENSG00000149577	SIDT2	3040	0.113718138911281	0.13475171826263	1	1	0.0160537383141864	FALSE
ENSG00000175110	MRPS22	2615	0.0932563309251643	0.138635262683566	1	1	0.0208663871327703	FALSE
ENSG00000121022	COPS5	3322	0.111116616028904	0.18617059614175	1	1	0.0124244566335835	FALSE
ENSG00000163064	EN1	1056	0.115922748444312	0.0856405228528067	1	1	0.115922748444312	FALSE
ENSG00000184840	TMED9	2246	0.101545390012209	0.164689114953877	1	1	0.025809620892356	FALSE
ENSG00000244055	AC007566.1	6317	0.113741449686839	0.158631749032789	1	1	-0.100967145874239	FALSE
ENSG00000204394	VARS	2128	0.0911354245450893	0.127677976890721	1	1	-0.000390068944537372	FALSE
ENSG00000258636	AL121821.2	2736	0.0286104135235477	0.116669508694592	1	1	-0.37965928905816	FALSE
ENSG00000260001	TGFBR3L	1660	0.0371848370248137	0.14220581087871	1	1	-0.101116205583272	FALSE
ENSG00000119812	FAM98A	3395	0.140631416622555	0.174101316372575	1	1	0.0344831127598456	FALSE
ENSG00000149196	HIKESHI	3986	0.141074507245638	0.174392361388132	1	1	0.0329247422084468	FALSE
ENSG00000260664	AC004158.1	11242	0.011924503597443	0.228255124542692	1	1	-0.0965062804776509	FALSE
ENSG00000121931	LRIF1	2828	0.11201078464617	0.135336764324487	1	1	-0.00183570229868837	FALSE
ENSG00000154832	CXXC1	1506	0.0914003341848354	0.0779705127657714	1	1	0.0317778176768798	FALSE
ENSG00000117791	MARC2	3918	0.0833825656625662	0.138288620929071	1	1	0.0210745343764087	FALSE
ENSG00000127337	YEATS4	2190	0.0568470623635361	0.114309511785598	1	1	-0.0542067557249672	FALSE
ENSG00000116649	SRM	3824	0.124332030766495	0.236460619141885	1	1	0.0674993323698526	FALSE
ENSG00000100347	SAMM50	3521	0.0883759947722311	0.184807346842267	1	1	-0.0375061084116798	FALSE
ENSG00000105676	ARMC6	1696	0.0976258975310505	0.0980403695971186	1	1	0.0202637517705875	FALSE
ENSG00000063244	U2AF2	3049	0.0953556632261253	0.175862569175235	1	1	-0.0222990701331568	FALSE
ENSG00000172476	RAB40A	2101	0.0965556911487848	0.0702179822657466	1	1	-0.0495759009343104	FALSE
ENSG00000090520	DNAJB11	2082	0.115008272304899	0.10240493675589	1	1	0.0511016320783739	FALSE
ENSG00000258663	AL117190.2	910	0.0674355068477881	0.033498581095808	1	1	0.0674355068477881	FALSE
ENSG00000069702	TGFBR3	3135	0.0627532722287132	0.0940071794601707	1	1	-0.226195991057468	FALSE
ENSG00000123600	METTL8	4596	0.130616495068861	0.140209400533156	1	1	0.0373492899241932	FALSE
ENSG00000158220	ESYT3	5783	0.0850432479222318	0.174061714519991	1	1	0.0240664351157403	FALSE
ENSG00000163749	CCDC158	2453	0.107697458818442	0.0703254101402399	1	1	0.107697458818442	FALSE
ENSG00000172172	MRPL13	3694	0.112958961898971	0.179828336631862	1	1	0.00945911805013197	FALSE
ENSG00000166426	CRABP1	1430	0.0393876254593551	0.0778723335029242	1	1	-0.0857614881061041	FALSE
ENSG00000115963	RND3	4130	0.0342013424851437	0.217925533724608	1	1	-0.0465953190841552	FALSE
ENSG00000166337	TAF10	2193	0.078590392350777	0.16932108603011	1	1	-0.0421805041602063	FALSE
ENSG00000125995	ROMO1	1365	0.0716343255656886	0.136645379666559	1	1	-0.0598296561313616	FALSE
ENSG00000113108	APBB3	2537	0.0989544763533775	0.161357766714109	1	1	-0.0277089687005683	FALSE
ENSG00000189007	ADAT2	2732	0.108093922684047	0.100707237128501	1	1	-0.0106637347103885	FALSE
ENSG00000215039	CD27-AS1	2219	0.0918663586340858	0.103004965041646	1	1	0.0541064937892423	FALSE
ENSG00000136824	SMC2	2738	0.0986992920023013	0.154071015757227	1	1	-0.0157211784162239	FALSE
ENSG00000167721	TSR1	2419	0.0860729032609155	0.112796315975138	1	1	-0.0320457326876704	FALSE
ENSG00000213337	ANKRD39	2537	0.121960198109624	0.12597212247102	1	1	0.0208249206213506	FALSE
ENSG00000197429	IPP	2307	0.10064791782301	0.0918177947619866	1	1	0.0486733533396062	FALSE
ENSG00000162191	UBXN1	1600	0.0443891245472594	0.100025733572554	1	1	-0.0805653129462532	FALSE
ENSG00000261684	AC018362.1	1230	0.0616555949211689	0.03539472097244	1	1	0.0616555949211689	FALSE
ENSG00000131165	CHMP1A	3204	0.114647089454411	0.204096539385645	1	1	0.0301934798054165	FALSE
ENSG00000163382	NAXE	1161	0.0586381222754021	0.103540732808368	1	1	-0.0639522815744757	FALSE
ENSG00000250062	AC104827.1	1583	0.0739259725430049	0.0723341771190733	1	1	-0.0907086656102261	FALSE
ENSG00000146425	DYNLT1	3081	0.146864479584276	0.132118824079662	1	1	0.126133287121328	FALSE
ENSG00000185009	AP3M1	3319	0.0917379696929201	0.176048799894255	1	1	0.0229373469226751	FALSE
ENSG00000257004	AC008115.2	430	0.0552990376318324	0.0176541085213305	1	1	0.0552990376318324	FALSE
ENSG00000156232	WHAMM	3992	0.111408944423395	0.12897832302212	1	1	-0.100194520131184	FALSE
ENSG00000119203	CPSF3	3104	0.129028631922356	0.124728819360406	1	1	0.0510098087160319	FALSE
ENSG00000127554	GFER	899	0.0508013185543153	0.064163321455815	1	1	-0.072679081401271	FALSE
ENSG00000204388	HSPA1B	2157	0.0707642103065662	0.171905572758075	1	1	-0.0621080647633985	FALSE
ENSG00000196873	CBWD3	2932	0.0995029628165909	0.089862124068747	1	1	0.0850770774446096	FALSE
ENSG00000233783	AP001442.1	782	0.0704193313292556	0.0360761830078158	1	1	0.0704193313292556	FALSE
ENSG00000130741	EIF2S3	4021	0.113152077573426	0.20904496624499	1	1	-0.00150868375988024	FALSE
ENSG00000166855	CLPX	4860	0.113397997929828	0.190654739911431	1	1	0.0155836905356757	FALSE
ENSG00000157368	IL34	3234	0.113080144289143	0.153304009300419	1	1	0.113080144289143	FALSE
ENSG00000164237	CMBL	1845	0.0399615524774964	0.110604978421798	1	1	-0.0173659258677222	FALSE
ENSG00000100908	EMC9	1333	0.0436596133269347	0.0931751562642287	1	1	-0.103844376913273	FALSE
ENSG00000134910	STT3A	2520	0.110465830943979	0.126848564134624	1	1	0.0509776292474911	FALSE
ENSG00000213625	LEPROT	3130	0.0768867633288818	0.12255147133948	1	1	-0.0307902212474959	FALSE
ENSG00000162630	B3GALT2	2665	0.0547880414487972	0.148084084671949	1	1	-0.0682966598516365	FALSE
ENSG00000198948	MFAP3L	5162	0.113288588818898	0.152496588127228	1	1	0.0115549724262128	FALSE
ENSG00000103852	TTC23	1914	0.0776728251402055	0.0494134273055664	1	1	0.0776728251402056	FALSE
ENSG00000105808	RASA4	1476	0.0739471500451004	0.0535480906029569	1	1	0.0739471500451004	FALSE
ENSG00000105971	CAV2	556	0.0767915343775819	0.0268720815640413	1	1	0.0767915343775819	FALSE
ENSG00000105723	GSK3A	4082	0.102309101251318	0.240524138422718	1	1	-0.00125230756584159	FALSE
ENSG00000174804	FZD4	864	0.0960853837589891	0.0369712874356613	1	1	0.0960853837589891	FALSE
ENSG00000185164	NOMO2	1157	0.0801363613299056	0.0385416280262439	1	1	0.0801363613299056	FALSE
ENSG00000147036	LANCL3	2717	0.0724107936412593	0.11769775064756	1	1	-0.106391339746007	FALSE
ENSG00000146409	SLC18B1	3263	0.0842867956907461	0.111968880106483	1	1	0.0768044460514752	FALSE
ENSG00000160917	CPSF4	2658	0.0775320357418078	0.136187471248756	1	1	-0.0419300000436726	FALSE
ENSG00000106123	EPHB6	4073	0.0471214115187241	0.241022847015405	1	1	-0.0772520151421968	FALSE
ENSG00000101180	HRH3	2534	0.0768018596293725	0.180278306316194	1	1	-0.0297544254904154	FALSE
ENSG00000169031	COL4A3	2371	0.0260859344699275	0.0970781437695628	1	1	-0.48431740075961	FALSE
ENSG00000167118	URM1	2532	0.0978921772896534	0.12479042262778	1	1	0.0605159851023375	FALSE
ENSG00000174498	IGDCC3	2931	0.0676412385537774	0.0867953099010056	1	1	0.0567082562998724	FALSE
ENSG00000205885	C1RL-AS1	651	0.0647528558564754	0.0176975210538621	1	1	0.0647528558564754	FALSE
ENSG00000133111	RFXAP	4260	0.128605800530925	0.158844746822849	1	1	0.0487277889662136	FALSE
ENSG00000105556	MIER2	1557	0.087927329828139	0.0718098726389182	1	1	-0.111876382583263	FALSE
ENSG00000165821	SALL2	2254	0.077833513205088	0.147536283134063	1	1	-0.0419524928670572	FALSE
ENSG00000085721	RRN3	3939	0.131022642417666	0.17083846473121	1	1	0.0324941310277848	FALSE
ENSG00000074966	TXK	3901	0.0683876955789011	0.0732747112195111	1	1	0.0683876955789011	FALSE
ENSG00000255650	FAM222A-AS1	330	0.0521390026142063	0.00885869302305044	1	1	0.0521390026142063	FALSE
ENSG00000170860	LSM3	1513	0.0262661322746064	0.110367129385634	1	1	-0.0980288464687484	FALSE
ENSG00000287520	AC093765.4	763	0.00487117001854921	0.0251639025042933	1	1	-0.14977581620974	FALSE
ENSG00000159069	FBXW5	2969	0.0957957863963083	0.189138950162976	1	1	0.0080882911874087	FALSE
ENSG00000174844	DNAH12	2082	0.0739051993208959	0.0337903863052977	1	1	0.0739051993208959	FALSE
ENSG00000112592	TBP	2567	0.115555024807043	0.101605290772725	1	1	0.0756173978471995	FALSE
ENSG00000103061	SLC7A6OS	2680	0.112344825936347	0.100749889284054	1	1	0.112344825936347	FALSE
ENSG00000110851	PRDM4	3500	0.125416425798828	0.15411558377388	1	1	0.0591588047419738	FALSE
ENSG00000162385	MAGOH	2408	0.112775530516252	0.109381552417529	1	1	0.0150110018432575	FALSE
ENSG00000134072	CAMK1	2322	0.115094906619705	0.131842263556231	1	1	0.00695222538166097	FALSE
ENSG00000105341	DMAC2	1150	0.0885964513859308	0.0727973611434138	1	1	0.0275148287734882	FALSE
ENSG00000007944	MYLIP	2519	0.022552600726041	0.131452308730808	1	1	-0.0539802425795469	FALSE
ENSG00000139826	ABHD13	3220	0.121046338684868	0.144861582845326	1	1	0.0109142395106821	FALSE
ENSG00000249618	LINC02465	849	0.0752820700622608	0.0187763239198022	1	1	0.0752820700622608	FALSE
ENSG00000123179	EBPL	3964	0.122938405684947	0.18225064348097	1	1	0.0631747593202475	FALSE
ENSG00000048140	TSPAN17	1203	0.093971351360003	0.0720206963915724	1	1	-0.101496572186111	FALSE
ENSG00000270820	AC016727.1	1242	0.0880934338052795	0.0369173199219753	1	1	0.0880934338052795	FALSE
ENSG00000079313	REXO1	2747	0.111580904883462	0.13811088781703	1	1	-0.000716464725101812	FALSE
ENSG00000125895	TMEM74B	3421	0.0980778995211364	0.155556784363707	1	1	0.00149031669593845	FALSE
ENSG00000079739	PGM1	5020	0.162517392840499	0.191420980359867	1	1	0.0814709267909572	FALSE
ENSG00000246225	AC006299.1	2748	0.0747276431178086	0.0799080405221951	1	1	-0.0141279009824257	FALSE
ENSG00000075336	TIMM21	2084	0.0410839631394175	0.132202734678796	1	1	-0.0812194640293334	FALSE
ENSG00000115226	FNDC4	2317	0.0554525649329087	0.170229534143072	1	1	-0.0782284679602763	FALSE
ENSG00000260816	AC027279.1	1044	0.0602625431754106	0.0314858370190095	1	1	0.0602625431754106	FALSE
ENSG00000260271	AL132996.1	988	0.0608635311913538	0.0321469861144234	1	1	0.0608635311913538	FALSE
ENSG00000177875	CCDC184	2684	0.0886990199986489	0.241152333415506	1	1	0.00126110072142162	FALSE
ENSG00000023608	SNAPC1	2762	0.129499676332657	0.096351083279253	1	1	0.0609306787510779	FALSE
ENSG00000147400	CETN2	2664	0.0673025438608094	0.223162292952314	1	1	-0.0650676111549682	FALSE
ENSG00000182117	NOP10	1498	0.0226164521259156	0.14549873721892	1	1	-0.124665940725884	FALSE
ENSG00000258545	RHOXF1-AS1	1134	0.0642507906327449	0.0418768894876636	1	1	0.0642507906327449	FALSE
ENSG00000136522	MRPL47	1840	0.0721732298933777	0.12196646658815	1	1	-0.0477537977643678	FALSE
ENSG00000116885	OSCP1	2580	0.102326810419263	0.11453068389341	1	1	0.0117504417684324	FALSE
ENSG00000115350	POLE4	1606	0.0616373279702703	0.112918015612836	1	1	-0.0455770549341035	FALSE
ENSG00000119917	IFIT3	1834	0.052858601345365	0.0877097733903353	1	1	-0.208255476433689	FALSE
ENSG00000147588	PMP2	2165	0.00991756533596468	0.049447481384473	1	1	-0.116859547073961	FALSE
ENSG00000287468	AC007317.2	333	0.00675026290356588	0.0190139750370756	1	1	-0.147777572184661	FALSE
ENSG00000113296	THBS4	3810	0.0980047696168284	0.132987480904983	1	1	-0.00506626635441444	FALSE
ENSG00000198276	UCKL1	1874	0.0883470732211465	0.0866973417441463	1	1	0.0296312076363084	FALSE
ENSG00000144407	PTH2R	1854	0.00410340027400304	0.0311272551037896	1	1	-0.0885261329588327	FALSE
ENSG00000104325	DECR1	7510	0.113222929301624	0.259268138863863	1	1	0.0405760375941923	FALSE
ENSG00000082556	OPRK1	846	0.00786406387656886	0.0718032012026066	1	1	-0.0480551563243457	FALSE
ENSG00000178988	MRFAP1L1	2828	0.0531520026840408	0.185888431132499	1	1	-0.0802808825424172	FALSE
ENSG00000186297	GABRA5	2697	0.0177486139852055	0.0844643252330353	1	1	-0.251446666930788	FALSE
ENSG00000130244	FAM98C	2610	0.100661770631306	0.11691335985738	1	1	0.020850390548146	FALSE
ENSG00000168309	FAM107A	2465	0.0639502102832454	0.181575059199199	1	1	0.000715774012436943	FALSE
ENSG00000135929	CYP27A1	2664	0.122238217631734	0.0555816235074099	1	1	-0.0209300866449511	FALSE
ENSG00000215126	CBWD6	2862	0.112140071938875	0.0806156621114786	1	1	0.112140071938875	FALSE
ENSG00000232527	LINC02802	3306	0.136681632015983	0.136498352598657	1	1	0.102608597836823	FALSE
ENSG00000197937	ZNF347	4210	0.0865571307891906	0.134338965850831	1	1	0.00516341538100223	FALSE
ENSG00000161981	SNRNP25	1617	0.039025669506465	0.139637962610128	1	1	-0.0840357148875897	FALSE
ENSG00000105048	TNNT1	352	0.00159221869820948	0.0419267437114274	1	1	-0.0786443728458435	FALSE
ENSG00000267673	FDX2	2830	0.0694774628595779	0.206519703350433	1	1	-0.0492548491934076	FALSE
ENSG00000103653	CSK	2947	0.0947981710027599	0.155822276935118	1	1	0.0508957909156044	FALSE
ENSG00000162618	ADGRL4	1372	0.00273396686616219	0.0236738740725819	1	1	-0.0629685783593793	FALSE
ENSG00000145022	TCTA	1933	0.0872250269684429	0.128358168580952	1	1	0.0288119770581504	FALSE
ENSG00000143036	SLC44A3	1266	0.0674631161215462	0.0399415950449551	1	1	0.0674631161215463	FALSE
ENSG00000249494	AC008629.1	1918	0.0748356490790599	0.0493639949016721	1	1	-0.0213799374901691	FALSE
ENSG00000160877	NACC1	2852	0.0927301837753476	0.165509539862494	1	1	-0.490864782407913	FALSE
ENSG00000186889	TMEM17	1340	0.065832166402763	0.113034002796632	1	1	-0.0426648881474947	FALSE
ENSG00000104660	LEPROTL1	4382	0.130862428908917	0.207336214809718	1	1	0.0567363714387758	FALSE
ENSG00000147231	RADX	2490	0.0618045510580214	0.110159360737257	1	1	-0.438935433063043	FALSE
ENSG00000111262	KCNA1	2607	0.034980961945243	0.129786454436808	1	1	-0.101532000136836	FALSE
ENSG00000102543	CDADC1	4176	0.141604171609133	0.141066048066114	1	1	0.0816687641412435	FALSE
ENSG00000205765	C5orf51	3676	0.106016825372625	0.179234997743396	1	1	-0.00840651490675803	FALSE
ENSG00000071889	FAM3A	1834	0.0793615034741671	0.123553282303293	1	1	-0.000239130008090976	FALSE
ENSG00000004059	ARF5	1441	0.0200259319499788	0.100457596673796	1	1	-0.206738345689778	FALSE
ENSG00000141933	TPGS1	1224	0.032924516118515	0.0932411132054971	1	1	-0.0891027812215143	FALSE
ENSG00000187944	C2orf66	1119	0.106549316097605	0.0410855744477449	1	1	0.0683853768830625	FALSE
ENSG00000012963	UBR7	2761	0.103216487457482	0.117761782143213	1	1	0.0258983446390101	FALSE
ENSG00000247315	ZCCHC3	2019	0.0414938592555687	0.136508588847421	1	1	-0.0814888835447781	FALSE
ENSG00000197375	SLC22A5	3197	0.0897913401627241	0.112387994860959	1	1	0.0448532496765987	FALSE
ENSG00000129038	LOXL1	1039	0.0831160479241435	0.0268624806109163	1	1	0.0831160479241436	FALSE
ENSG00000166908	PIP4K2C	2016	0.0386718255294656	0.117512762426349	1	1	-0.0965893211505017	FALSE
ENSG00000064601	CTSA	3763	0.102060767025266	0.180787197472236	1	1	0.00128401855665142	FALSE
ENSG00000124203	ZNF831	1225	0.0512758706106428	0.0401049894392752	1	1	-0.186117420772524	FALSE
ENSG00000157045	NTAN1	2185	0.094089050162182	0.11437156705695	1	1	-0.0227735690369758	FALSE
ENSG00000197182	MIRLET7BHG	4530	0.0690590910662547	0.115544026529304	1	1	0.0124548722978086	FALSE
ENSG00000062582	MRPS24	1960	0.0315303033200192	0.169095593456211	1	1	-0.102815484488535	FALSE
ENSG00000105063	PPP6R1	3753	0.0868544182556046	0.17407610813787	1	1	0.0425668569310004	FALSE
ENSG00000151148	UBE3B	4883	0.0850261038996654	0.16868887107692	1	1	-0.0200387575776764	FALSE
ENSG00000250571	GLI4	2279	0.0918559615197987	0.132393248821274	1	1	-0.0354391885080538	FALSE
ENSG00000159753	CARMIL2	3079	0.094800497742945	0.214068871736452	1	1	-0.0214044033696207	FALSE
ENSG00000224470	ATXN1L	934	0.0695928819071658	0.0517846984352433	1	1	0.0695928819071658	FALSE
ENSG00000130204	TOMM40	3984	0.0978748972570745	0.243818990470131	1	1	-0.00430706487991941	FALSE
ENSG00000171224	FAM241B	2222	0.107658856284774	0.155993660816334	1	1	0.0419594813284492	FALSE
ENSG00000204352	C9orf129	4002	0.106381946858811	0.192948183193696	1	1	0.0241075190077306	FALSE
ENSG00000156500	FAM122C	1744	0.0844230673518366	0.0504994413511096	1	1	0.0844230673518366	FALSE
ENSG00000196275	GTF2IRD2	2763	0.0811946891361883	0.0771767970555604	1	1	-0.133730415376583	FALSE
ENSG00000182208	MOB2	3193	0.0790052504625965	0.140038119997487	1	1	-0.0390287730346869	FALSE
ENSG00000115657	ABCB6	3222	0.110870298029576	0.163401353278892	1	1	0.000143588275417661	FALSE
ENSG00000145882	PCYOX1L	3457	0.127354942354548	0.159183287250107	1	1	0.088871448481544	FALSE
ENSG00000151748	SAV1	3428	0.112833452373041	0.152752463299403	1	1	-0.0168572101016806	FALSE
ENSG00000271601	LIX1L	2120	0.0874850915887237	0.0768853990787839	1	1	0.0442844712363458	FALSE
ENSG00000249988	AC092546.1	1059	0.0679694971974401	0.0293484693741428	1	1	0.0679694971974401	FALSE
ENSG00000124659	TBCC	1389	0.0208500063975009	0.115258070984875	1	1	-0.114715781190984	FALSE
ENSG00000156804	FBXO32	5977	0.0878782746103158	0.10020385481616	1	1	0.0140283899577748	FALSE
ENSG00000286237	ARMCX5-GPRASP2	527	0.0567319071317251	0.0175770629344258	1	1	0.0567319071317251	FALSE
ENSG00000236830	CBR3-AS1	3139	0.0603158862284637	0.113126472782255	1	1	-0.303257235944552	FALSE
ENSG00000172725	CORO1B	915	0.0667142922867351	0.0766526888495308	1	1	-0.0529878612929014	FALSE
ENSG00000151353	TMEM18	2658	0.0500595810018234	0.16982373967327	1	1	-0.08278285903881	FALSE
ENSG00000231662	AL357052.1	1559	0.0581475305363978	0.0524085667453712	1	1	0.0154025779511003	FALSE
ENSG00000167136	ENDOG	1188	0.033284710154107	0.107684622292662	1	1	-0.089842221202092	FALSE
ENSG00000137713	PPP2R1B	2531	0.103498104201774	0.0910904158342723	1	1	0.0350588174526274	FALSE
ENSG00000120802	TMPO	3548	0.0836224801157348	0.171597013032803	1	1	-0.0214091941080728	FALSE
ENSG00000198331	HYLS1	2036	0.0949231764189474	0.0962720924945196	1	1	-0.00780742203617427	FALSE
ENSG00000225764	P3H2-AS1	4248	0.10835160469518	0.138842518585918	1	1	-0.0544904486863832	FALSE
ENSG00000166323	C11orf65	1203	0.0678821528146055	0.0370241897225925	1	1	0.0302364233813198	FALSE
ENSG00000172350	ABCG4	2111	0.0475784371024829	0.12380554982284	1	1	-0.0859181654090739	FALSE
ENSG00000183617	MRPL54	719	0.0618821466542172	0.0666660267743375	1	1	-0.0145626387758212	FALSE
ENSG00000221955	SLC12A8	5553	0.0863006326024619	0.197163431357277	1	1	0.00492348683281202	FALSE
ENSG00000145247	OCIAD2	3536	0.0781724793049477	0.136128878104782	1	1	-0.0508050426207841	FALSE
ENSG00000251002	AC244502.1	828	0.00379655395812172	0.0362270240245053	1	1	-0.168407168493838	FALSE
ENSG00000117586	TNFSF4	1255	0.0626128090822682	0.0398249287479695	1	1	0.0626128090822682	FALSE
ENSG00000166797	CIAO2A	3002	0.120279744507408	0.103012880330573	1	1	0.0776282040498476	FALSE
ENSG00000254560	BBOX1-AS1	1448	0.0649942088146563	0.0430357210756077	1	1	0.0649942088146563	FALSE
ENSG00000049245	VAMP3	2326	0.11163758292122	0.0905744997284857	1	1	0.0883837873034847	FALSE
ENSG00000075234	TTC38	1507	0.074661317888722	0.0518949428934656	1	1	0.0573365183974307	FALSE
ENSG00000145979	TBC1D7	3073	0.0850745680412419	0.141497998190556	1	1	-0.0326298156938235	FALSE
ENSG00000206053	JPT2	2282	0.101503095150695	0.0691972321280707	1	1	0.0323800576599448	FALSE
ENSG00000175787	ZNF169	3371	0.119595061726193	0.115810766053967	1	1	0.0963700971083541	FALSE
ENSG00000099994	SUSD2	421	0.00306615912500964	0.0650493127564351	1	1	-0.657990311295034	FALSE
ENSG00000204351	SKIV2L	1235	0.0692098368593334	0.0708726788345455	1	1	-0.0368371411120868	FALSE
ENSG00000185973	TMLHE	5451	0.118204139048655	0.164584771453555	1	1	-0.190034414089087	FALSE
ENSG00000177551	NHLH2	2798	0.0249266334856378	0.165337388586939	1	1	-0.0506484101340379	FALSE
ENSG00000270571	AC007681.1	1306	0.0919817314489839	0.0362867835649489	1	1	0.0919817314489839	FALSE
ENSG00000248373	AC096577.1	592	0.0666889502622794	0.0115773908018026	1	1	0.0666889502622794	FALSE
ENSG00000228300	FAM174C	766	0.0415913718144543	0.0704722920024006	1	1	-0.0813623760588717	FALSE
ENSG00000130544	ZNF557	1805	0.0833923031545189	0.0693947662308929	1	1	0.0833923031545189	FALSE
ENSG00000224318	CHL1-AS2	2684	0.0605937016449354	0.113265056932167	1	1	-0.126513377487844	FALSE
ENSG00000177034	MTX3	4684	0.106270244099392	0.23707695477899	1	1	0.0467542640132844	FALSE
ENSG00000082684	SEMA5B	2959	0.0570619410067916	0.136916901629943	1	1	-0.0187587111124008	FALSE
ENSG00000046647	GEMIN8	3636	0.104165932707894	0.118221573014156	1	1	0.0511372372123271	FALSE
ENSG00000104154	SLC30A4	2737	0.109292233849807	0.11639027951014	1	1	0.0464968198376017	FALSE
ENSG00000174307	PHLDA3	3234	0.0617774030338306	0.200250039032692	1	1	-0.0576496803489893	FALSE
ENSG00000228016	RAPGEF4-AS1	3875	0.057821491956255	0.133916211674285	1	1	-0.13525675923636	FALSE
ENSG00000122679	RAMP3	1094	0.0193612218622629	0.0703731622111052	1	1	-0.551247489823889	FALSE
ENSG00000157870	PRXL2B	2632	0.0891224728483197	0.186252953026932	1	1	-0.026495095977264	FALSE
ENSG00000182379	NXPH4	1721	0.0351513141330604	0.129997329097345	1	1	-0.751713594244271	FALSE
ENSG00000287907	AC005909.2	173	0.0849004001744918	0.0048208501016524	1	1	0.0849004001744918	FALSE
ENSG00000115514	TXNDC9	2407	0.11749579805928	0.12706465603071	1	1	0.0760914910850535	FALSE
ENSG00000254837	AP001372.2	1821	0.0679867244766586	0.106432597731832	1	1	-0.102132491892488	FALSE
ENSG00000092098	RNF31	2188	0.0917036523029451	0.083455649211561	1	1	0.0917036523029451	FALSE
ENSG00000226266	AC009961.1	4210	0.102330095745863	0.128503092498553	1	1	-0.196300058335951	FALSE
ENSG00000147571	CRH	832	0.0447589221275904	0.036603545390635	1	1	0.0178512873570933	FALSE
ENSG00000103512	NOMO1	3781	0.121284806977328	0.178917716994807	1	1	-0.00116241240397019	FALSE
ENSG00000106089	STX1A	1697	0.112058239603699	0.100911949698795	1	1	0.0540479203672554	FALSE
ENSG00000108523	RNF167	2112	0.0906059307064971	0.141190705799331	1	1	0.0312794404919152	FALSE
ENSG00000134207	SYT6	3732	0.0665473551921707	0.163150982052888	1	1	0.00359385826649865	FALSE
ENSG00000286523	AL022151.1	1012	0.0132475106208834	0.0277754355342276	1	1	-0.07728095956561	FALSE
ENSG00000152778	IFIT5	2492	0.0869054939506099	0.165315881086071	1	1	-0.0276743227985477	FALSE
ENSG00000114698	PLSCR4	1718	0.0657313133292697	0.0355480744002568	1	1	0.00369085839750027	FALSE
ENSG00000169925	BRD3	3706	0.111067840956752	0.175375139332608	1	1	0.0472901657709638	FALSE
ENSG00000159714	ZDHHC1	2321	0.100641003620592	0.0893742570722917	1	1	-0.0680984204938948	FALSE
ENSG00000101343	CRNKL1	2666	0.108978072214869	0.133538531842713	1	1	0.00759610750016992	FALSE
ENSG00000185823	NPAP1	2154	0.0762963905971248	0.0555382155038054	1	1	0.0762963905971248	FALSE
ENSG00000182362	YBEY	2650	0.0668397596058465	0.116024456340125	1	1	-0.0497213167439461	FALSE
ENSG00000230303	AL353743.2	2359	0.0854892683251606	0.0827433003999744	1	1	0.0434583715316968	FALSE
ENSG00000231742	LINC01273	324	0.0692944696600615	0.0120965514319053	1	1	0.0692944696600615	FALSE
ENSG00000154640	BTG3	1940	0.064643039671286	0.102264555999507	1	1	0.0061217016965479	FALSE
ENSG00000151849	CENPJ	4713	0.0934901512746288	0.164502998188876	1	1	-0.00885861687058524	FALSE
ENSG00000247400	DNAJC3-DT	2599	0.0551835848892484	0.103189190075433	1	1	-0.109366815525618	FALSE
ENSG00000011332	DPF1	3016	0.137304642853057	0.134310690505941	1	1	0.0919868629930435	FALSE
ENSG00000132329	RAMP1	3064	0.0273251973093438	0.143037493242409	1	1	-0.0959403476756603	FALSE
ENSG00000183527	PSMG1	2145	0.0764551043493661	0.118268449367441	1	1	-0.0416796270287135	FALSE
ENSG00000130764	LRRC47	2680	0.0589438927632417	0.177875786417029	1	1	-0.0601688476812334	FALSE
ENSG00000150630	VEGFC	952	0	0.0439065995458265	1	1	-0.213156900159389	FALSE
ENSG00000238184	CD81-AS1	1943	0.0767564643081047	0.0697844203376824	1	1	-0.187972526737269	FALSE
ENSG00000147852	VLDLR	3226	0.0401458088128571	0.132542362102094	1	1	-0.204764316288664	FALSE
ENSG00000272677	AC124016.1	1101	0.0747126730417426	0.0391262742931479	1	1	0.0497101986388717	FALSE
ENSG00000111877	MCM9	5639	0.0985647050496771	0.154275492860394	1	1	-0.178480790246196	FALSE
ENSG00000133131	MORC4	3166	0.0802307917836678	0.0963046299774385	1	1	0.0802307917836678	FALSE
ENSG00000181754	AMIGO1	2848	0.104279451963678	0.180951599528351	1	1	-0.363553755604176	FALSE
ENSG00000117748	RPA2	2177	0.075977174530314	0.112997482729229	1	1	-0.00470271141343571	FALSE
ENSG00000150656	CNDP1	6360	0.0576540527995748	0.0343716260148557	1	1	-0.0297056486869565	FALSE
ENSG00000168477	TNXB	4688	0.0839845825717467	0.148098103831952	1	1	-0.143636916603202	FALSE
ENSG00000162426	SLC45A1	2899	0.0992154391114114	0.172544408162471	1	1	-0.00399669017426896	FALSE
ENSG00000162873	KLHDC8A	5108	0.120806370962693	0.254562835788415	1	1	0.0309487950335744	FALSE
ENSG00000127415	IDUA	1158	0.0694642015816344	0.0480496961395356	1	1	0.0694642015816344	FALSE
ENSG00000125482	TTF1	3508	0.11058317331961	0.156462954927707	1	1	-0.00132927502405959	FALSE
ENSG00000204859	ZBTB48	1723	0.0982205527781845	0.0703240339069999	1	1	0.0782257971743155	FALSE
ENSG00000163832	ELP6	4035	0.128623936013455	0.167544401709768	1	1	-0.0446200937089307	FALSE
ENSG00000243646	IL10RB	4449	0.0978231758375883	0.1385964390038	1	1	-0.187802854868467	FALSE
ENSG00000111196	MAGOHB	1590	0.0890141209630444	0.065246565259037	1	1	0.0890141209630444	FALSE
ENSG00000090263	MRPS33	2072	0.0718532077125107	0.13923166557182	1	1	-0.03267992036238	FALSE
ENSG00000164022	AIMP1	3453	0.116915286780057	0.147166693650329	1	1	0.0303097735172506	FALSE
ENSG00000164818	DNAAF5	4089	0.115715838648882	0.138382617167385	1	1	0.0601853684661393	FALSE
ENSG00000205189	ZBTB10	2610	0.10223856364835	0.102251024345289	1	1	0.10223856364835	FALSE
ENSG00000177994	C2orf73	1221	0.0671237939113974	0.0413455117171133	1	1	0.0671237939113974	FALSE
ENSG00000012048	BRCA1	2425	0.0743574051034758	0.0655459001001901	1	1	0.0349325843985377	FALSE
ENSG00000164008	C1orf50	1942	0.109422308467892	0.0803010142971465	1	1	0.0436519574616374	FALSE
ENSG00000102225	CDK16	3405	0.0973148330006439	0.198103206313794	1	1	-0.00156827649225628	FALSE
ENSG00000174279	EVX2	458	0	0.0469323939017731	1	1	-0.324314571319392	FALSE
ENSG00000127452	FBXL12	2711	0.123296480962807	0.0975980883743989	1	1	0.0998727547328477	FALSE
ENSG00000157514	TSC22D3	3258	0.0862780876492535	0.202726895080792	1	1	0.00510675983880668	FALSE
ENSG00000136908	DPM2	1768	0.0706993579907212	0.12344960672837	1	1	-0.0475402271921504	FALSE
ENSG00000108788	MLX	1852	0.0917633071188984	0.0957454847258783	1	1	0.0615485316257645	FALSE
ENSG00000137133	HINT2	736	0.0137890862033224	0.0682419066950396	1	1	-0.107848104823372	FALSE
ENSG00000176974	SHMT1	2020	0.077191654188735	0.0639617451965675	1	1	0.0356312599912511	FALSE
ENSG00000179820	MYADM	2871	0.0778785260404222	0.22220617324809	1	1	0.00393145095134152	FALSE
ENSG00000231383	FGF12-AS1	614	0.0577766916099624	0.0260061385303086	1	1	0.0577766916099624	FALSE
ENSG00000197363	ZNF517	1152	0.0714787443323657	0.0563248240081226	1	1	0.0714787443323657	FALSE
ENSG00000113916	BCL6	3783	0.0399198315087488	0.107230024334822	1	1	-0.246540575341953	FALSE
ENSG00000006283	CACNA1G	5061	0.0689694159039704	0.237030924673375	1	1	0.00764166561649881	FALSE
ENSG00000177606	JUN	2550	0.0236665713173641	0.104835943634523	1	1	-0.0341366564928072	FALSE
ENSG00000162928	PEX13	3960	0.125769517313357	0.140011436445703	1	1	0.0696758768095634	FALSE
ENSG00000286343	AL359436.1	1542	0.0871586462924106	0.0420413193088127	1	1	0.0790842842923062	FALSE
ENSG00000255062	AP001318.2	1681	0.068497456640752	0.0445531276650781	1	1	0.068497456640752	FALSE
ENSG00000170549	IRX1	444	0.0466267087053886	0.0234495504935341	1	1	-0.00630572904007343	FALSE
ENSG00000164307	ERAP1	2325	0.106518946662464	0.0930704329901511	1	1	0.0882256516239641	FALSE
ENSG00000196436	NPIPB15	2235	0.0815624621418602	0.0639691784038794	1	1	0.046809521032875	FALSE
ENSG00000271553	AC018638.7	1039	0.0615601568289268	0.0358508544664389	1	1	0.0615601568289268	FALSE
ENSG00000110987	BCL7A	4688	0.0946887936016519	0.197499452879942	1	1	-0.0398099777729582	FALSE
ENSG00000125656	CLPP	1944	0.101422888098488	0.116116459735615	1	1	0.0672008509400787	FALSE
ENSG00000010295	IFFO1	3319	0.110758118298171	0.150325058012536	1	1	0.014962879628658	FALSE
ENSG00000131876	SNRPA1	5082	0.126893783006835	0.186082686503816	1	1	0.0316675339268632	FALSE
ENSG00000144671	SLC22A14	2022	0.104081011291381	0.0697554194768527	1	1	0.0626665752507981	FALSE
ENSG00000175634	RPS6KB2	2411	0.0804485770253534	0.128396041922368	1	1	-0.0355186854600181	FALSE
ENSG00000196470	SIAH1	3511	0.124576848679406	0.1384242220091	1	1	0.0472357734546797	FALSE
ENSG00000213186	TRIM59	1728	0.0479430891676205	0.0149458061830457	1	1	0.0479430891676206	FALSE
ENSG00000223572	CKMT1A	3106	0.130137607619605	0.171940949789118	1	1	0.091355371753821	FALSE
ENSG00000177732	SOX12	2055	0.0909770936465459	0.0839970248420285	1	1	0.0299861485524683	FALSE
ENSG00000154370	TRIM11	2034	0.0986241257696167	0.0814053544918842	1	1	0.0777818965657568	FALSE
ENSG00000171792	RHNO1	707	0.0509248592975649	0.0535662184371868	1	1	-0.0687208832612018	FALSE
ENSG00000085465	OVGP1	1860	0.0660103709125714	0.0748546713891133	1	1	0.0574083592650423	FALSE
ENSG00000116237	ICMT	2068	0.0702346645694656	0.15538585689075	1	1	-0.0572140937466869	FALSE
ENSG00000158427	TMSB15B	1330	0.0734355440252383	0.0521563851299883	1	1	0.0734355440252383	FALSE
ENSG00000124587	PEX6	3336	0.106797719730893	0.16162445065346	1	1	0.00710863134047528	FALSE
ENSG00000108064	TFAM	3275	0.0906845057888249	0.193309313126066	1	1	-0.0225500209749071	FALSE
ENSG00000104872	PIH1D1	1604	0.09017497886801	0.093260916885811	1	1	0.00718404842196614	FALSE
ENSG00000285410	GABPB1-IT1	2393	0.119105680851403	0.121080965787777	1	1	0.0782542307797037	FALSE
ENSG00000288002	AC091912.3	1530	0.0580981335336203	0.0334965946029807	1	1	-0.0266160778916281	FALSE
ENSG00000248343	AC096576.2	672	0	0.0477815677241048	1	1	-0.251294835861853	FALSE
ENSG00000092529	CAPN3	3412	0.0512345109028343	0.0630551142168352	1	1	-0.0688474391878606	FALSE
ENSG00000256806	C17orf100	3505	0.0667349050309459	0.118175070256101	1	1	-0.0811857096009816	FALSE
ENSG00000177425	PAWR	2241	0.022468471038898	0.09405082604935	1	1	-0.189691545655856	FALSE
ENSG00000153902	LGI4	865	0.0520165084669537	0.0298994599680449	1	1	0.0472561086676889	FALSE
ENSG00000179348	GATA2	745	0.0979895561085719	0.0397108549840516	1	1	0.0572863192304456	FALSE
ENSG00000105963	ADAP1	3970	0.105371516165503	0.234170967597009	1	1	0.0323707599754798	FALSE
ENSG00000112208	BAG2	2398	0.117996781273039	0.119824152741448	1	1	0.0157765002291538	FALSE
ENSG00000279968	GVQW2	767	0.0793348679592297	0.0232241692017133	1	1	0.0793348679592297	FALSE
ENSG00000133884	DPF2	4260	0.136598580385797	0.163846992114335	1	1	0.0476528406870504	FALSE
ENSG00000242125	SNHG3	1324	0.0901822854485492	0.0659916863476741	1	1	0.0279112846644056	FALSE
ENSG00000222005	LINC01118	2507	0.0786308389298141	0.073523794080059	1	1	0.0566021201263974	FALSE
ENSG00000249348	UGDH-AS1	3224	0.114403704983295	0.108997166428719	1	1	0.0731072909772964	FALSE
ENSG00000171163	ZNF692	2759	0.0814823737482185	0.127494560874276	1	1	-0.279717695010024	FALSE
ENSG00000169684	CHRNA5	517	0.0283716749775804	0.0397100684696403	1	1	-0.287708264791535	FALSE
ENSG00000280560	LINC01374	2915	0.050206919911556	0.0806949141790755	1	1	0.00776144358144139	FALSE
ENSG00000162761	LMX1A	4577	0.0104647202881028	0.067983198629908	1	1	-0.673009350525344	FALSE
ENSG00000117395	EBNA1BP2	1500	0.0300441939265821	0.104438545963061	1	1	-0.100674127293041	FALSE
ENSG00000063127	SLC6A16	3009	0.0905832837192405	0.129995170317559	1	1	-0.262024406324793	FALSE
ENSG00000280683	LINC01242	179	0.0990214831518692	0.00280303945628011	1	1	0.0990214831518693	FALSE
ENSG00000189369	GSPT2	2211	0.080910082843873	0.139250585690756	1	1	-0.0228652848327147	FALSE
ENSG00000087302	RTRAF	2884	0.0741637579117103	0.16424239752438	1	1	-0.0311629405129749	FALSE
ENSG00000250354	AC069272.1	255	0.0465230279650859	0.00819646130679063	1	1	0.0465230279650859	FALSE
ENSG00000178802	MPI	1863	0.0543754479175652	0.153206567205057	1	1	-0.0647971705726994	FALSE
ENSG00000167112	TRUB2	2604	0.098095984414411	0.145618547220539	1	1	-0.013776401971991	FALSE
ENSG00000135211	TMEM60	1021	0.0277004506095957	0.0849000930558207	1	1	-0.0817003731366586	FALSE
ENSG00000224592	MIR3659HG	826	0.00737405426601518	0.0356724402514152	1	1	-0.345916136163851	FALSE
ENSG00000141698	NT5C3B	3200	0.0991054602206938	0.168296350530822	1	1	0.00437683522752394	FALSE
ENSG00000133265	HSPBP1	2682	0.0752924305299081	0.178108899152003	1	1	-0.0407875450232712	FALSE
ENSG00000183828	NUDT14	1104	0.0298441346558627	0.106763780553183	1	1	-0.0648924853438781	FALSE
ENSG00000213762	ZNF134	1958	0.100575902197127	0.0864442057766572	1	1	0.0426880463678655	FALSE
ENSG00000013275	PSMC4	2912	0.107681587552124	0.180916478830189	1	1	0.0352088261731393	FALSE
ENSG00000146918	NCAPG2	1946	0.0936752940307917	0.0662914413916195	1	1	0.0532488584390512	FALSE
ENSG00000100299	ARSA	1515	0.0871610736319243	0.0874906803545699	1	1	-0.0136161957557329	FALSE
ENSG00000150779	TIMM8B	1313	0.0510631770638769	0.0982539369467526	1	1	-0.0668631704195735	FALSE
ENSG00000263072	ZNF213-AS1	2518	0.100081997740044	0.100070875435766	1	1	0.0228737781344638	FALSE
ENSG00000246363	LINC02458	399	0.050106778033537	0.00927740434559288	1	1	0.050106778033537	FALSE
ENSG00000188566	NDOR1	1607	0.0815475238105078	0.0614030408446924	1	1	-0.0567919373065454	FALSE
ENSG00000100445	SDR39U1	1826	0.0842414256571047	0.140027397075598	1	1	0.00617017728617497	FALSE
ENSG00000153391	INO80C	3645	0.117900055307978	0.136172565969861	1	1	0.0788334927317152	FALSE
ENSG00000160570	DEDD2	2026	0.0916177173897652	0.115027833024615	1	1	-0.0202764228480657	FALSE
ENSG00000169682	SPNS1	1831	0.0930276592808839	0.0700481415992851	1	1	0.0930276592808839	FALSE
ENSG00000213246	SUPT4H1	973	0.032057640302495	0.0814941410903328	1	1	-0.0760762210823009	FALSE
ENSG00000143194	MAEL	1494	0.0398662082558646	0.0662062306582757	1	1	-0.220619706342292	FALSE
ENSG00000168779	SHOX2	2301	0.00386160739269388	0.066481393791398	1	1	-0.129108477160732	FALSE
ENSG00000112651	MRPL2	1819	0.043699668349439	0.132199874307136	1	1	-0.0869941354066938	FALSE
ENSG00000176124	DLEU1	3842	0.0707044996401494	0.0641120047998502	1	1	-0.0289043597454894	FALSE
ENSG00000120318	ARAP3	1385	0.0188301691527143	0.0702781101806254	1	1	-0.281848273328209	FALSE
ENSG00000132286	TIMM10B	2306	0.103726751156783	0.138508826147956	1	1	0.0032610811088889	FALSE
ENSG00000137473	TTC29	1318	0.0140546256221063	0.0295849622978914	1	1	-0.152543730626662	FALSE
ENSG00000237651	C2orf74	4027	0.131349165646537	0.213198741564727	1	1	0.0382438889595026	FALSE
ENSG00000103260	METRN	2269	0.040526862363004	0.0864335846965896	1	1	-0.0793427285959774	FALSE
ENSG00000174099	MSRB3	7735	0.0574817305927701	0.210612996158644	1	1	-0.00556119122772996	FALSE
ENSG00000267922	AC007785.1	2380	0.0215849580856503	0.0602851054181094	1	1	-0.192635598752641	FALSE
ENSG00000104369	JPH1	2116	0.061993566192829	0.0531051887259343	1	1	-0.068053393524086	FALSE
ENSG00000286063	AL121888.1	696	0.0636086105914089	0.0163421552303495	1	1	0.0636086105914089	FALSE
ENSG00000100216	TOMM22	1549	0.0247117381033568	0.137404391503554	1	1	-0.095433930321171	FALSE
ENSG00000156990	RPUSD3	2106	0.0811344956408911	0.106481297893261	1	1	-0.0203845442825019	FALSE
ENSG00000100346	CACNA1I	5081	0.0241160781115375	0.199462812974801	1	1	-0.0699481667634029	FALSE
ENSG00000214435	AS3MT	2743	0.112621347680046	0.117455688015507	1	1	0.0915654760262175	FALSE
ENSG00000100483	VCPKMT	2469	0.112834317012587	0.0978269562631683	1	1	0.051877017787739	FALSE
ENSG00000089006	SNX5	2988	0.122211377110338	0.139743160800444	1	1	0.0456322726724519	FALSE
ENSG00000131669	NINJ1	1769	0.0456295512689918	0.106508028919477	1	1	-0.0741400861558591	FALSE
ENSG00000009709	PAX7	834	0.0624853374912772	0.024770532601941	1	1	0.0624853374912772	FALSE
ENSG00000177628	GBA	2944	0.118230747573686	0.196232209211812	1	1	0.0633647218877645	FALSE
ENSG00000090447	TFAP4	1401	0.0772346836925281	0.0490466222311278	1	1	0.0655153823943729	FALSE
ENSG00000171155	C1GALT1C1	937	0.0520255760681241	0.0744880008315969	1	1	-0.0670346150592991	FALSE
ENSG00000235904	RBMS3-AS3	1497	0.013558115598812	0.0726663142728692	1	1	-0.184501588620915	FALSE
ENSG00000129596	CDO1	3081	0.0963975070611679	0.158712877560286	1	1	-0.00508596691407025	FALSE
ENSG00000138160	KIF11	942	0.0690241811334788	0.038039224989262	1	1	-0.0338634965138074	FALSE
ENSG00000166171	DPCD	2375	0.103480713635905	0.120060539470851	1	1	0.00884770225108904	FALSE
ENSG00000166704	ZNF606	3537	0.0955894810656741	0.112698999132894	1	1	-0.121231707476932	FALSE
ENSG00000233073	AC005009.2	2313	0.0797959973468135	0.0678045883350891	1	1	0.0764340346518913	FALSE
ENSG00000158815	FGF17	2527	0.0765020052159907	0.107046698233451	1	1	-0.02688483175552	FALSE
ENSG00000100028	SNRPD3	2398	0.0914128426900507	0.134842306108924	1	1	0.0357261195223825	FALSE
ENSG00000197498	RPF2	3615	0.0991690442318416	0.143670882152078	1	1	0.0109609466894941	FALSE
ENSG00000178163	ZNF518B	3617	0.115515009526108	0.159731039803991	1	1	0.0663084484979193	FALSE
ENSG00000149474	KAT14	2914	0.118586987128228	0.121254110605127	1	1	0.0104811832750368	FALSE
ENSG00000273033	LINC02035	1391	0.0923191555978646	0.0520900137574459	1	1	0.0923191555978646	FALSE
ENSG00000102678	FGF9	5590	0.0411186789538975	0.2456762634791	1	1	-0.0892270385652873	FALSE
ENSG00000073146	MOV10L1	1958	0.0603054994390685	0.0761781130022625	1	1	0.0554213997211126	FALSE
ENSG00000167515	TRAPPC2L	2020	0.054657471678154	0.151651731608899	1	1	-0.0605666520904846	FALSE
ENSG00000137309	HMGA1	1968	0.0801786524988611	0.135963742315562	1	1	-0.0326905824483813	FALSE
ENSG00000002549	LAP3	2807	0.0786035248407169	0.0950798536025877	1	1	-0.02541723668271	FALSE
ENSG00000215475	SIAH3	6145	0.059202057765272	0.202709009465712	1	1	-0.00317224010823298	FALSE
ENSG00000225940	C5orf67	914	0.0585229756121124	0.0216698920563523	1	1	0.0585229756121124	FALSE
ENSG00000166173	LARP6	3406	0.0993533237047379	0.151233482715462	1	1	0.0434745806630905	FALSE
ENSG00000274847	MAFIP	813	0.0267699762235621	0.0412579928659123	1	1	-0.166976372530839	FALSE
ENSG00000226237	GAS1RR	3097	0.0560769829021156	0.0731481440777662	1	1	0.0560769829021156	FALSE
ENSG00000196372	ASB13	2767	0.0960121788633766	0.122313998602935	1	1	0.00603617264488389	FALSE
ENSG00000161243	FBXO27	4812	0.0732310462609751	0.193556531086158	1	1	0.0184248564615156	FALSE
ENSG00000160179	ABCG1	4454	0.105659789948984	0.148548945538287	1	1	0.044716742181771	FALSE
ENSG00000178537	SLC25A20	1957	0.0770495901457916	0.0737405504718582	1	1	0.0174371016233191	FALSE
ENSG00000214087	ARL16	1587	0.0881483664975815	0.0917208489180781	1	1	-0.0144952356492524	FALSE
ENSG00000182551	ADI1	2845	0.119253425823811	0.156836589058525	1	1	0.035696147618469	FALSE
ENSG00000111639	MRPL51	1683	0.074752212847496	0.141034100249515	1	1	-0.039581258593502	FALSE
ENSG00000172748	ZNF596	3153	0.0809758584734218	0.0973912005290701	1	1	0.036778164823583	FALSE
ENSG00000143507	DUSP10	1672	0.0805416951309894	0.0491677818901628	1	1	0.0193339006962899	FALSE
ENSG00000177971	IMP3	1288	0.0520370083863527	0.101905829149188	1	1	-0.0664922395457614	FALSE
ENSG00000176887	SOX11	1948	0.103762537033191	0.0775564513053551	1	1	0.022117161470491	FALSE
ENSG00000255178	LINC02720	1580	0.0543605425073855	0.029697555378333	1	1	0.0543605425073855	FALSE
ENSG00000240771	ARHGEF25	2526	0.0704119070528989	0.159166445840463	1	1	-0.0337513428850053	FALSE
ENSG00000282943	AC004784.1	2534	0.0600672897855415	0.082687381345959	1	1	-0.136157537347709	FALSE
ENSG00000023572	GLRX2	2612	0.104809609676049	0.167768139424221	1	1	0.00577240357051766	FALSE
ENSG00000100865	CINP	4095	0.100270141309303	0.199876038000664	1	1	0.000719303782041117	FALSE
ENSG00000283103	AC010642.2	1852	0.077430832305034	0.12713458405066	1	1	-0.0376882639260254	FALSE
ENSG00000150637	CD226	2069	0.0687412854255483	0.0426485625627106	1	1	0.0687412854255483	FALSE
ENSG00000171150	SOCS5	3713	0.108072320976101	0.208356508525096	1	1	-0.00116606011610614	FALSE
ENSG00000136870	ZNF189	5162	0.142762617428517	0.156727734321969	1	1	0.0688020713260474	FALSE
ENSG00000021300	PLEKHB1	2105	0.0992959880881364	0.0824520135530377	1	1	0.0602538299432533	FALSE
ENSG00000106290	TAF6	1633	0.0793699699976734	0.106521070851308	1	1	-0.0231112633560515	FALSE
ENSG00000231999	LRRC8C-DT	2232	0.0916127448744432	0.067490542162297	1	1	0.0536629372436041	FALSE
ENSG00000163517	HDAC11	3855	0.112796963716116	0.174904289608902	1	1	0.0685199990532674	FALSE
ENSG00000189067	LITAF	1840	0.0518265412988895	0.0282125605490657	1	1	0.0425514854268605	FALSE
ENSG00000224509	AC010884.1	2915	0.0553266420721389	0.0921245140775878	1	1	-0.22172227977089	FALSE
ENSG00000257335	MGAM	1416	0.0541248705516972	0.025050004724386	1	1	0.0541248705516972	FALSE
ENSG00000117362	APH1A	1577	0.0586047871767977	0.0912096870873043	1	1	-0.0454654445298092	FALSE
ENSG00000235026	DPP10-AS1	2638	0.0436023576495138	0.147830762465966	1	1	-0.5157139333007	FALSE
ENSG00000087884	AAMDC	3241	0.11083528715096	0.101609331284615	1	1	0.11083528715096	FALSE
ENSG00000287249	AC005400.1	1626	0.0613836582452992	0.0580480883261974	1	1	0.0613836582452992	FALSE
ENSG00000140471	LINS1	3691	0.101961252291394	0.116433364840178	1	1	-0.093831843060494	FALSE
ENSG00000166558	SLC38A8	713	0.0026715330207482	0.0442542881964733	1	1	-0.282783952014851	FALSE
ENSG00000163430	FSTL1	2099	0.083243730455184	0.0830888325580458	1	1	0.0364274135572033	FALSE
ENSG00000104332	SFRP1	1932	0.0380980424271715	0.158922414164101	1	1	-0.0159510858465597	FALSE
ENSG00000224731	AC016716.2	288	0.0472115059607207	0.0143254013887318	1	1	0.0472115059607207	FALSE
ENSG00000163378	EOGT	3348	0.102082313870494	0.100228813028443	1	1	0.0759038425547717	FALSE
ENSG00000137161	CNPY3	2133	0.0547593529688683	0.118468417616012	1	1	-0.0617667704454127	FALSE
ENSG00000185115	NSMCE3	3504	0.075733206004265	0.224887011839843	1	1	-0.0214779510002696	FALSE
ENSG00000099860	GADD45B	866	0.0578040878855007	0.0281762515405431	1	1	0.0578040878855007	FALSE
ENSG00000166823	MESP1	1121	0.0381801598397029	0.113030001446707	1	1	-0.0925488234400177	FALSE
ENSG00000285820	AL157829.1	431	0.0629158892728057	0.0139175469331078	1	1	0.0629158892728056	FALSE
ENSG00000132801	ZSWIM3	1588	0.0946114185399695	0.0550288732030009	1	1	0.0946114185399696	FALSE
ENSG00000118495	PLAGL1	4443	0.0515695463507229	0.155726433735994	1	1	-0.00689322779059418	FALSE
ENSG00000140365	COMMD4	1580	0.0769807915304691	0.0791302586861203	1	1	0.0436143883381286	FALSE
ENSG00000103005	USB1	2952	0.112691804137979	0.156449673589307	1	1	0.0746605844377284	FALSE
ENSG00000147655	RSPO2	1842	0.00907985717426459	0.0487092923932871	1	1	-0.0304308613821866	FALSE
ENSG00000178971	CTC1	2520	0.101395100254467	0.0985736715134341	1	1	0.0589574929234343	FALSE
ENSG00000235590	GNAS-AS1	878	0.0609381956334693	0.0168738137043707	1	1	0.0609381956334693	FALSE
ENSG00000171551	ECEL1	1803	0.00476345072794349	0.116812380056297	1	1	-0.0747750337200558	FALSE
ENSG00000154079	SDHAF4	2487	0.0931230817198736	0.120202267122938	1	1	0.0353263359594948	FALSE
ENSG00000232023	LINC01807	2869	0.0635468540244213	0.0829711745103039	1	1	-0.117640630234854	FALSE
ENSG00000135900	MRPL44	1887	0.0631467163415356	0.117617613820864	1	1	-0.28187480108993	FALSE
ENSG00000154957	ZNF18	2099	0.0791898201751628	0.0644387334751167	1	1	0.0791898201751628	FALSE
ENSG00000267265	AC011476.3	3596	0.0663340416551173	0.0949934048062235	1	1	-0.168718822142409	FALSE
ENSG00000287912	AP003464.1	1769	0.0162607495147319	0.0503680864136388	1	1	-0.164842740540873	FALSE
ENSG00000048544	MRPS10	2612	0.0736893138777272	0.165128063580176	1	1	-0.0299128778354893	FALSE
ENSG00000171540	OTP	2546	0.0409034731930905	0.0730165409784049	1	1	-0.0782905601968742	FALSE
ENSG00000127311	HELB	2035	0.118055434043327	0.0677866597059909	1	1	0.0779468436782937	FALSE
ENSG00000162623	TYW3	4783	0.0908997757161051	0.238993910860664	1	1	-0.0125564649986056	FALSE
ENSG00000249258	AC079193.2	747	0.0477258066227864	0.0242572511789171	1	1	0.0477258066227865	FALSE
ENSG00000118369	USP35	1994	0.107959438585526	0.0872848416949957	1	1	-0.0980309561299144	FALSE
ENSG00000013523	ANGEL1	3928	0.0735993421666633	0.146459769270209	1	1	-0.182556864188917	FALSE
ENSG00000021488	SLC7A9	653	0.055516056577788	0.0310985909891702	1	1	0.055516056577788	FALSE
ENSG00000169131	ZNF354A	2362	0.128974550905626	0.100006207499935	1	1	0.08995889854414	FALSE
ENSG00000160226	CFAP410	1731	0.0597597821335666	0.102968822232269	1	1	-0.045028442775877	FALSE
ENSG00000264895	AC006141.1	1355	0.0624683287219513	0.042643889801052	1	1	0.0624683287219513	FALSE
ENSG00000100379	KCTD17	2157	0.0497233017194802	0.181663819273665	1	1	-0.046952979297668	FALSE
ENSG00000235706	DICER1-AS1	2844	0.109126242383008	0.104346192573964	1	1	0.0173102891885842	FALSE
ENSG00000196639	HRH1	2451	0.0305154159924422	0.0869971825171956	1	1	-0.365820211205048	FALSE
ENSG00000162959	MEMO1	2409	0.117884572948764	0.0937949175654522	1	1	0.117884572948764	FALSE
ENSG00000164120	HPGD	920	0	0.0345586055138802	1	1	-0.0688124258190081	FALSE
ENSG00000103089	FA2H	4543	0.0489834820733118	0.0218502806869449	1	1	-0.0149212256078105	FALSE
ENSG00000189221	MAOA	3306	0.113324614559879	0.253783822040768	1	1	0.0333064903577557	FALSE
ENSG00000160688	FLAD1	1463	0.0458588673262263	0.0875284779740219	1	1	-0.0595256706588828	FALSE
ENSG00000279726	AC005609.5	861	0.0628928762131845	0.0353255332870777	1	1	0.0628928762131845	FALSE
ENSG00000285517	AC010198.2	1317	0.0790847579072188	0.0473066123807372	1	1	0.0790847579072188	FALSE
ENSG00000134627	PIWIL4	2062	0.0803495823436044	0.0763733000483304	1	1	-0.109612804568572	FALSE
ENSG00000196689	TRPV1	4441	0.105826334216792	0.140333746181327	1	1	-0.208781620216919	FALSE
ENSG00000076924	XAB2	1376	0.0784472716534138	0.0833998999054161	1	1	0.000572807521125304	FALSE
ENSG00000100348	TXN2	2786	0.0724076879840616	0.181279720666866	1	1	0.0107471806722687	FALSE
ENSG00000233005	AC018742.1	1530	0.0214554995318094	0.0365695287623473	1	1	-0.100593213382402	FALSE
ENSG00000031081	ARHGAP31	1872	0.057852907513571	0.0142536838084436	1	1	0.0578529075135709	FALSE
ENSG00000099804	CDC34	2093	0.0707084692145938	0.141378072283174	1	1	0.00642055339230017	FALSE
ENSG00000156414	TDRD9	1380	0.0233200019433817	0.0669141834584326	1	1	-0.0776159646259403	FALSE
ENSG00000204624	DISP3	1644	0.0436080051918135	0.0711182180913208	1	1	0.0341276052210844	FALSE
ENSG00000006625	GGCT	1725	0.0706494014507775	0.0986742345954205	1	1	-0.0199962440838651	FALSE
ENSG00000130881	LRP3	2674	0.0760112816556591	0.126709483599819	1	1	-0.119970300278517	FALSE
ENSG00000246982	Z84485.1	1704	0.0748582918761161	0.0605854500465037	1	1	0.0748582918761161	FALSE
ENSG00000196998	WDR45	2300	0.0850538640199513	0.119322242747088	1	1	-0.01577425915477	FALSE
ENSG00000248210	LINC02355	1407	0.0217901517427015	0.0544127555122465	1	1	-0.0925578829436778	FALSE
ENSG00000254615	AC027031.2	1316	0.0105629508926232	0.0859417768436885	1	1	-0.389051042694662	FALSE
ENSG00000147439	BIN3	3533	0.121355611041117	0.101473242444656	1	1	-0.0572735182081966	FALSE
ENSG00000171680	PLEKHG5	1846	0.080378203279554	0.0815073578817579	1	1	0.0298293805776821	FALSE
ENSG00000175221	MED16	1514	0.0544124449242215	0.104096113859634	1	1	-0.0627561440501645	FALSE
ENSG00000172375	C2CD2L	2884	0.115841706898296	0.155480673713444	1	1	-0.195474038462049	FALSE
ENSG00000124215	CDH26	2636	0.0659768905340294	0.0870938437549562	1	1	-0.036195076745095	FALSE
ENSG00000113645	WWC1	7459	0.0786315596024528	0.218420156635276	1	1	0.0195532636414332	FALSE
ENSG00000254587	AP003066.1	366	0.000530978516548953	0.0210525603736435	1	1	-0.153049089136877	FALSE
ENSG00000169976	SF3B5	1228	0.0332967585725301	0.118231683947809	1	1	-0.0860167960479399	FALSE
ENSG00000260691	ANKRD20A1	1771	0.0764884439185991	0.0586206989516219	1	1	0.0764884439185992	FALSE
ENSG00000173171	MTX1	651	0.026779421485372	0.0605933471936816	1	1	-0.0915333562641987	FALSE
ENSG00000156222	SLC28A1	135	0.0414313902554869	0.00627408974687419	1	1	0.0414313902554869	FALSE
ENSG00000138382	METTL5	3208	0.118389655972432	0.153782178136703	1	1	0.02638960019379	FALSE
ENSG00000121851	POLR3GL	1079	0.0845576293728013	0.0509724773636071	1	1	0.0474617493754915	FALSE
ENSG00000124181	PLCG1	3785	0.11021531938336	0.147426538524156	1	1	0.0495444951047385	FALSE
ENSG00000141968	VAV1	684	0.0604537078641654	0.0213324059539783	1	1	0.0604537078641654	FALSE
ENSG00000266904	LINC00663	1712	0.0897722118009816	0.0577635285980904	1	1	0.0897722118009816	FALSE
ENSG00000214717	ZBED1	2540	0.0874517363271613	0.158870997050358	1	1	0.00632415515445634	FALSE
ENSG00000231424	BX284613.2	2253	0.0506610803915867	0.00975425141932184	1	1	-0.0089326425271502	FALSE
ENSG00000204922	UQCC3	692	0.0298582197392893	0.0696586993491088	1	1	-0.0899182951082115	FALSE
ENSG00000139725	RHOF	1847	0.0922451600197909	0.104922630541986	1	1	0.0535902574543742	FALSE
ENSG00000236230	AL356108.1	1185	0.0356083389466466	0.0385956748974678	1	1	-0.074117685141739	FALSE
ENSG00000258646	AL049780.1	444	0.0468505591797249	0.0149253049481479	1	1	0.0468505591797249	FALSE
ENSG00000102158	MAGT1	2020	0.0968247169170687	0.0769594685309804	1	1	0.0590516798784601	FALSE
ENSG00000178917	ZNF852	2088	0.0973646518876076	0.0756587485198578	1	1	0.0599887043767933	FALSE
ENSG00000117151	CTBS	1773	0.0935075509029217	0.0593576723901395	1	1	0.0529020527864333	FALSE
ENSG00000155962	CLIC2	2279	0.0971242520188123	0.066373657019662	1	1	0.0971242520188123	FALSE
ENSG00000146707	POMZP3	1275	0.0766374222979564	0.0531919779871316	1	1	0.0109741144637362	FALSE
ENSG00000125450	NUP85	3300	0.104104960413774	0.128901862853642	1	1	0.0488117899564644	FALSE
ENSG00000166452	AKIP1	2317	0.0955932657710541	0.112178424222736	1	1	0.00106247085540649	FALSE
ENSG00000185133	INPP5J	1335	0.0305225384600203	0.0847051481328202	1	1	-0.0975944517812724	FALSE
ENSG00000106399	RPA3	1160	0.0152417084529044	0.0790860239671338	1	1	-0.0400415270508106	FALSE
ENSG00000165526	RPUSD4	1545	0.0215936939899951	0.0710585989570941	1	1	-0.0960920373499603	FALSE
ENSG00000002330	BAD	2414	0.0996942624813488	0.190077269039089	1	1	0.00105266907281358	FALSE
ENSG00000247077	PGAM5	1466	0.0420082648572575	0.100997313564693	1	1	-0.0760389049978963	FALSE
ENSG00000170275	CRTAP	3739	0.0920106160142729	0.150346243780541	1	1	0.003626388290827	FALSE
ENSG00000287523	AC003044.1	862	0.0172196668679317	0.0486018358746869	1	1	-0.129064395244747	FALSE
ENSG00000010219	DYRK4	2113	0.0957471534064072	0.111543611425514	1	1	-0.0357702983411564	FALSE
ENSG00000168661	ZNF30	2194	0.0854914997982947	0.0777287076504392	1	1	0.0854914997982947	FALSE
ENSG00000156171	DRAM2	4306	0.10851800379277	0.133466600118696	1	1	0.00311344224797484	FALSE
ENSG00000143157	POGK	3386	0.13258781828641	0.133476766077912	1	1	0.0727146962741375	FALSE
ENSG00000239900	ADSL	2518	0.08307150742261	0.109568584405414	1	1	-0.0183600059069211	FALSE
ENSG00000259834	AL365361.1	3629	0.0833208196877617	0.213731136517799	1	1	-0.02898506587728	FALSE
ENSG00000285741	AC005999.2	4050	0.065398403489205	0.0562859431652034	1	1	0.065398403489205	FALSE
ENSG00000136718	IMP4	1581	0.0673450886420064	0.12739714285329	1	1	-0.0363126985093386	FALSE
ENSG00000213981	AC007277.1	1059	0.0486934146140453	0.0335928364120697	1	1	-0.0257949456092123	FALSE
ENSG00000119711	ALDH6A1	2624	0.0941961015916898	0.13067987849957	1	1	0.056334638059789	FALSE
ENSG00000133393	FOPNL	3689	0.0979391433760213	0.170525570393292	1	1	0.0391292704648003	FALSE
ENSG00000008196	TFAP2B	6393	0.00981879640166952	0.257105256941835	1	1	-0.915380133524541	FALSE
ENSG00000261544	AC011939.2	621	0.046069503559089	0.0189554657653786	1	1	0.046069503559089	FALSE
ENSG00000155275	TRMT44	4047	0.105441084035035	0.118549676754056	1	1	0.105441084035035	FALSE
ENSG00000196704	AMZ2	2430	0.0702303724599389	0.138582966411497	1	1	-0.0444919267155187	FALSE
ENSG00000110047	EHD1	1722	0.0747493839590294	0.0930524721986815	1	1	-0.19179773149128	FALSE
ENSG00000166455	C16orf46	3190	0.0985041208450605	0.117443672510602	1	1	0.000955921213498467	FALSE
ENSG00000178038	ALS2CL	1202	0.0633309655229104	0.0575118820055521	1	1	0.0231692195460622	FALSE
ENSG00000146083	RNF44	2951	0.09263056938679	0.168198371493876	1	1	-0.0173360518727804	FALSE
ENSG00000253194	AL137009.1	1335	0.0831622168926803	0.0530694662456402	1	1	-0.0148120040536979	FALSE
ENSG00000188620	HMX3	124	0.0851313830957811	0.0138844786469714	1	1	0.0851313830957811	FALSE
ENSG00000226530	AL158055.1	5988	0.0972874173421487	0.171656232304595	1	1	-0.230995510833117	FALSE
ENSG00000256463	SALL3	1435	0.0525779473157074	0.0391431571666699	1	1	-0.270710467389339	FALSE
ENSG00000179133	C10orf67	1338	0.0565096078213975	0.0378680044055489	1	1	0.0565096078213975	FALSE
ENSG00000141582	CBX4	2283	0.0708939902717013	0.122698168432091	1	1	-0.0321062463081054	FALSE
ENSG00000109814	UGDH	3530	0.141335016143577	0.116248816902272	1	1	0.102894857435868	FALSE
ENSG00000261236	BOP1	1430	0.0601021469596645	0.0916751888252397	1	1	-0.0440745431455981	FALSE
ENSG00000110455	ACCS	1972	0.093808936576511	0.0577451526752568	1	1	0.0324964408054091	FALSE
ENSG00000206535	LNP1	2324	0.0249006218249057	0.106081007804182	1	1	-0.0809693361559661	FALSE
ENSG00000167280	ENGASE	1701	0.0896562152228002	0.0863033530978433	1	1	0.0698092214344281	FALSE
ENSG00000221994	ZNF630	3111	0.105233985226111	0.104546379682509	1	1	0.105233985226111	FALSE
ENSG00000112763	BTN2A1	3259	0.0994491304784423	0.177620783163367	1	1	0.046935682144858	FALSE
ENSG00000205212	CCDC144NL	3712	0.0577076541668844	0.0855104228415338	1	1	-0.221680301289384	FALSE
ENSG00000225649	AC064875.1	1885	0.0451633884371515	0.0357597830284896	1	1	-0.0964172511885601	FALSE
ENSG00000185339	TCN2	547	0.00397658079401113	0.0288382295126094	1	1	-0.0417799495407672	FALSE
ENSG00000119280	C1orf198	1662	0.0583860814946775	0.0190117074585671	1	1	0.0583860814946775	FALSE
ENSG00000117245	KIF17	1617	0.0825724572175535	0.0547655294994244	1	1	0.0771047335677173	FALSE
ENSG00000140043	PTGR2	2154	0.104086908596998	0.0635976948539118	1	1	0.104086908596998	FALSE
ENSG00000090674	MCOLN1	2207	0.101182190862052	0.137070859614074	1	1	0.0224981559059655	FALSE
ENSG00000143622	RIT1	1672	0.0979493347328202	0.069987479368453	1	1	0.00128809209390048	FALSE
ENSG00000263958	AC091138.1	2469	0.0605028792482436	0.0998884914906277	1	1	-0.208614620479882	FALSE
ENSG00000074842	MYDGF	2157	0.0806536614436932	0.129849739772018	1	1	-0.0074916993394539	FALSE
ENSG00000105976	MET	1302	0.0159247228143608	0.0699348027422703	1	1	-0.519280172470784	FALSE
ENSG00000102078	SLC25A14	3096	0.124000992824452	0.144541613788838	1	1	0.0298910178819285	FALSE
ENSG00000168936	TMEM129	2065	0.0622327131001024	0.136167385685623	1	1	-0.387715857092614	FALSE
ENSG00000213281	NRAS	1940	0.0591287445962108	0.13374576924072	1	1	-0.543589624787609	FALSE
ENSG00000078487	ZCWPW1	1677	0.0656019243062224	0.0483365581987925	1	1	0.0656019243062224	FALSE
ENSG00000269893	SNHG8	1005	0.0405049141008696	0.0800435540019618	1	1	-0.0770415260005974	FALSE
ENSG00000204304	PBX2	1803	0.0878409936109188	0.0908799789267734	1	1	0.00958725241204578	FALSE
ENSG00000282142	AC245187.2	2150	0.0502898124604718	0.0574570868982461	1	1	0.0502898124604719	FALSE
ENSG00000134594	RAB33A	720	0.0613353321841094	0.0430684595599169	1	1	0.00548210052426585	FALSE
ENSG00000169609	C15orf40	4584	0.105263484501483	0.190847830680792	1	1	0.0353268284204325	FALSE
ENSG00000164972	C9orf24	2700	0.0796098984973898	0.107853828577556	1	1	-0.0221935468038834	FALSE
ENSG00000131771	PPP1R1B	366	0	0.0286991522351679	1	1	-0.0663464740378838	FALSE
ENSG00000224116	INHBA-AS1	4407	0.0203672416911288	0.147726468457324	1	1	-0.0244219979564102	FALSE
ENSG00000101346	POFUT1	2169	0.0933576415386027	0.0711566297118629	1	1	0.0537567492505815	FALSE
ENSG00000185010	F8	1603	0.0795859551241284	0.0722857839354728	1	1	0.0605181733163751	FALSE
ENSG00000160803	UBQLN4	2841	0.0817071218566661	0.13989222577022	1	1	0.0285750536241599	FALSE
ENSG00000249471	ZNF324B	605	0.0524215732823666	0.0267341915382197	1	1	0.0163056078391579	FALSE
ENSG00000130827	PLXNA3	2578	0.128144847268116	0.148571071673629	1	1	0.0886751452382982	FALSE
ENSG00000124562	SNRPC	2042	0.0751704588495431	0.117727358541908	1	1	-0.0378924662426855	FALSE
ENSG00000151239	TWF1	2925	0.0807214056332106	0.179190133063267	1	1	0.0016554599152821	FALSE
ENSG00000129484	PARP2	4240	0.124575195864484	0.196240245494387	1	1	0.0677312651412423	FALSE
ENSG00000103642	LACTB	3325	0.10753175029546	0.130531414043781	1	1	0.0643250181268407	FALSE
ENSG00000174516	PELI3	2521	0.0914307181882013	0.167703129081789	1	1	-0.00437637504026456	FALSE
ENSG00000184470	TXNRD2	2869	0.089018542939578	0.122343073627716	1	1	-0.117829606580683	FALSE
ENSG00000197261	C6orf141	425	0.0010365316410481	0.026795756879292	1	1	-0.0624606089931079	FALSE
ENSG00000287544	AC097518.2	651	0.00170391843149784	0.0259555334344452	1	1	-0.245956543930696	FALSE
ENSG00000105722	ERF	828	0.0525249218633087	0.0251768386177105	1	1	0.0525249218633087	FALSE
ENSG00000149131	SERPING1	1615	0.0418656655680684	0.0774018192380841	1	1	-0.075656723592424	FALSE
ENSG00000131115	ZNF227	2942	0.0971163652438839	0.103483651810567	1	1	-0.0266212226985446	FALSE
ENSG00000161671	EMC10	2966	0.0414696666442831	0.140700710116508	1	1	-0.0373064577985732	FALSE
ENSG00000106462	EZH2	1296	0.0501564782750677	0.0432384339060186	1	1	-0.0213233387488403	FALSE
ENSG00000198901	PRC1	1537	0.0616643943572716	0.0844610080497797	1	1	-0.0518411680628582	FALSE
ENSG00000254459	AP002812.2	2960	0.0757100261107099	0.0871690644887832	1	1	-0.166381005226559	FALSE
ENSG00000225978	HAR1A	804	0.00758772262327804	0.0508349577636286	1	1	-0.117215402143567	FALSE
ENSG00000285184	AC244033.2	3475	0.0925971676287302	0.111653722706253	1	1	-0.0519370281554094	FALSE
ENSG00000180198	RCC1	1467	0.0686167761415834	0.0465661333347541	1	1	0.0686167761415834	FALSE
ENSG00000198818	SFT2D1	3396	0.116720490359678	0.129584899575643	1	1	0.0403791538219069	FALSE
ENSG00000105655	ISYNA1	1738	0.0481948408601576	0.095062055060224	1	1	-0.0670551717068137	FALSE
ENSG00000102309	PIN4	4397	0.129010907867835	0.165406195281144	1	1	0.0658858114165807	FALSE
ENSG00000101911	PRPS2	1399	0.00818252675608351	0.0688283385586019	1	1	-0.18206934198915	FALSE
ENSG00000065183	WDR3	3445	0.140628792106525	0.136412036695122	1	1	0.0659430662654565	FALSE
ENSG00000091490	SEL1L3	2487	0.0539245254009286	0.0682449759529714	1	1	0.0539245254009286	FALSE
ENSG00000267100	ILF3-DT	2775	0.105748904477196	0.160461737938664	1	1	0.00844017630154602	FALSE
ENSG00000133597	ADCK2	1930	0.0514295611707696	0.106177889220603	1	1	-0.0641849605001856	FALSE
ENSG00000198182	ZNF607	2845	0.114079595153106	0.0925725683806158	1	1	0.114079595153106	FALSE
ENSG00000101882	NKAP	4008	0.100288742335709	0.193931353147677	1	1	0.00244304273028013	FALSE
ENSG00000175197	DDIT3	1636	0.0357158442975789	0.116259917264949	1	1	-0.0801704743863103	FALSE
ENSG00000198355	PIM3	2885	0.078157324452675	0.200502147137222	1	1	-0.00128080931778693	FALSE
ENSG00000165030	NFIL3	1786	0.0811232909223583	0.0453820975174	1	1	0.043590115383098	FALSE
ENSG00000258725	PRC1-AS1	1799	0.0657496641971386	0.0661588335990072	1	1	-0.115073738405293	FALSE
ENSG00000006282	SPATA20	2642	0.0722308758202008	0.15168162086485	1	1	-0.0369728519887087	FALSE
ENSG00000113946	CLDN16	3380	0.0912486362219848	0.107049689816736	1	1	-0.0212930060548976	FALSE
ENSG00000120837	NFYB	3879	0.111893199664939	0.166716744690061	1	1	0.0658677345608441	FALSE
ENSG00000262580	AC087741.1	1167	0.0707213156532117	0.0363372211444032	1	1	0.0707213156532117	FALSE
ENSG00000131386	GALNT15	2935	0.0547598178159841	0.062739574360621	1	1	0.011859216143007	FALSE
ENSG00000102981	PARD6A	1016	0.0141808314207473	0.0799199467331031	1	1	-0.0916635845957754	FALSE
ENSG00000146950	SHROOM2	2028	0.067968840942749	0.08196651756466	1	1	0.067968840942749	FALSE
ENSG00000106355	LSM5	2554	0.052818009288669	0.134702645229687	1	1	-0.0383943356466869	FALSE
ENSG00000258754	LINC01579	625	0.00389863237890876	0.0386349603303518	1	1	-0.165883412185817	FALSE
ENSG00000160691	SHC1	1486	0.063150079155885	0.0921179353682739	1	1	-0.268674633952048	FALSE
ENSG00000260855	AL591848.4	541	0.0659253788783671	0.0222264384918376	1	1	0.0628046286449104	FALSE
ENSG00000180616	SSTR2	5368	0.0400079235610068	0.366374193566866	1	1	-0.0596688468525036	FALSE
ENSG00000152464	RPP38	1734	0.0869244317715344	0.0739654177283905	1	1	0.000889771117660171	FALSE
ENSG00000119922	IFIT2	843	0.0143135119248444	0.0397236567645005	1	1	-0.0908752377126799	FALSE
ENSG00000158158	CNNM4	2564	0.071977738332585	0.0920955690268337	1	1	-0.137971052624682	FALSE
ENSG00000198925	ATG9A	3421	0.0791702874037811	0.22138036995271	1	1	-0.0155269130015504	FALSE
ENSG00000173614	NMNAT1	2915	0.101824118773324	0.105809879238065	1	1	-0.0683104751991831	FALSE
ENSG00000213699	SLC35F6	1726	0.0496215723184384	0.12166473754496	1	1	-0.394298998030034	FALSE
ENSG00000272398	CD24	2813	0.0704748415623908	0.100968763023987	1	1	-0.0426665618888801	FALSE
ENSG00000168913	ENHO	2185	0.0531076505166842	0.15495322935005	1	1	-0.0614100506033441	FALSE
ENSG00000171960	PPIH	2602	0.0730479231296487	0.120945608372813	1	1	-0.03950614257425	FALSE
ENSG00000133422	MORC2	3719	0.112661071926915	0.131264465478417	1	1	0.0735072187095793	FALSE
ENSG00000079101	CLUL1	1494	0.0647379805992811	0.0972128603876764	1	1	-0.046328988716215	FALSE
ENSG00000272720	AL022322.1	1238	0.0660322502016738	0.038994968211627	1	1	0.0274940220710381	FALSE
ENSG00000181817	LSM10	1633	0.0506542719323655	0.117788937290253	1	1	-0.0646218196780465	FALSE
ENSG00000245060	LINC00847	616	0.0460160867190928	0.0230026377514301	1	1	0.0460160867190928	FALSE
ENSG00000102119	EMD	2085	0.0645607430650231	0.135548206076618	1	1	0.0187963109874641	FALSE
ENSG00000141965	FEM1A	1082	0.0731509458255716	0.052955200018615	1	1	0.0731509458255716	FALSE
ENSG00000240682	ISY1	3775	0.119692680296993	0.135649305429118	1	1	-0.0992981354243694	FALSE
ENSG00000164106	SCRG1	658	0.0189030834652168	0.030235755500234	1	1	-0.0862109987787111	FALSE
ENSG00000177108	ZDHHC22	3717	0.0467715038471015	0.238940985310587	1	1	-0.0343148411089398	FALSE
ENSG00000154813	DPH3	1847	0.112193337030479	0.111532899918406	1	1	0.0548838205575767	FALSE
ENSG00000138835	RGS3	2325	0.075287360998973	0.114242220544939	1	1	-0.371784895079371	FALSE
ENSG00000172977	KAT5	1595	0.0583360587107823	0.0946549298281036	1	1	-0.043331720640264	FALSE
ENSG00000278619	MRM1	817	0.0682038327349699	0.0345158059531836	1	1	0.0232667435450299	FALSE
ENSG00000268401	AC007785.3	1699	0.0746752323454576	0.0626896535442476	1	1	0.070062124507524	FALSE
ENSG00000232040	ZBED9	1608	0.0852992995521482	0.0764258332813441	1	1	-0.0142636271528388	FALSE
ENSG00000265334	AC130324.2	2259	0.0482715231781417	0.0702655415046789	1	1	-0.153495700652608	FALSE
ENSG00000214063	TSPAN4	3611	0.109628333558138	0.14097498114574	1	1	0.0285151330040018	FALSE
ENSG00000186222	BLOC1S4	909	0.0175146697396194	0.0670967748391999	1	1	-0.0429876757065597	FALSE
ENSG00000172009	THOP1	3125	0.100845363600887	0.156556288263233	1	1	-0.360855550413246	FALSE
ENSG00000158552	ZFAND2B	2083	0.0969136918930411	0.112421981437208	1	1	-0.198611345048887	FALSE
ENSG00000226950	DANCR	1451	0.0376507572239264	0.0937570785489939	1	1	-0.0787365864075266	FALSE
ENSG00000146285	SCML4	1365	0.074717400694149	0.0339676581474162	1	1	0.074717400694149	FALSE
ENSG00000137070	IL11RA	2278	0.0638620821419164	0.126057141180034	1	1	-0.0355271977355523	FALSE
ENSG00000205632	LINC01310	1152	0.0678856959033395	0.0386553869218474	1	1	0.0628736887915527	FALSE
ENSG00000164543	STK17A	1876	0.0919922465079874	0.088422522767412	1	1	0.0356821029113367	FALSE
ENSG00000185000	DGAT1	2514	0.0946342259356053	0.122656306109028	1	1	0.0429560525379543	FALSE
ENSG00000162735	PEX19	2575	0.0880807979511027	0.159205231359132	1	1	0.0272134871355154	FALSE
ENSG00000288436	AC024558.2	3884	0.0702490023151395	0.143899805604045	1	1	-0.0122523603942158	FALSE
ENSG00000181449	SOX2	2388	0.0166165417108432	0.0862361215282954	1	1	-0.101845594566876	FALSE
ENSG00000126391	FRMD8	1245	0.0607540629753774	0.0552915290615093	1	1	-0.0496107170229257	FALSE
ENSG00000205930	C21orf62-AS1	4262	0.0815662760086675	0.119495809571002	1	1	0.0402695001215694	FALSE
ENSG00000159915	ZNF233	1685	0.0923489130163744	0.0799838124555962	1	1	0.0219550745517892	FALSE
ENSG00000271848	AC073389.2	2123	0.0781696041648134	0.0673230517600656	1	1	-0.0965178818557755	FALSE
ENSG00000166275	BORCS7	3284	0.117096938578088	0.176196415237249	1	1	0.0663045480618049	FALSE
ENSG00000139291	TMEM19	2207	0.10177954604998	0.153752516312542	1	1	0.0572929090311965	FALSE
ENSG00000226471	Z93930.2	3764	0.0641611192915452	0.113556422723935	1	1	-0.208931015228531	FALSE
ENSG00000244302	PEX5L-AS2	273	0	0.01454977945313	1	1	-0.117882258138518	FALSE
ENSG00000130479	MAP1S	2406	0.0505188720512066	0.152928292351756	1	1	-0.0531461002239755	FALSE
ENSG00000206140	TMEM191C	1445	0.0868156737733546	0.0701765349612138	1	1	-0.101463482527166	FALSE
ENSG00000239264	TXNDC5	2162	0.10269996170489	0.115952945893234	1	1	0.061630362134063	FALSE
ENSG00000136404	TM6SF1	3608	0.0531549661512655	0.175847485562834	1	1	-0.0442737607971214	FALSE
ENSG00000158941	CCAR2	2531	0.075325572547073	0.136375682962864	1	1	-0.0361436733607847	FALSE
ENSG00000224243	SOX1-OT	1595	0.0653691155278394	0.0786247379516154	1	1	-0.47724561573384	FALSE
ENSG00000258859	LINC02296	984	0.0176569493281913	0.0272737760793736	1	1	-0.072355103007977	FALSE
ENSG00000091436	MAP3K20	2927	0.0440945120211025	0.0805263156422203	1	1	-0.121697540210428	FALSE
ENSG00000086205	FOLH1	3877	0	0.025640870952209	1	1	-0.108595670908079	FALSE
ENSG00000116514	RNF19B	2592	0.0972911777095559	0.0904520383979315	1	1	0.0102239752367151	FALSE
ENSG00000142623	PADI1	366	0	0.0296713344867164	1	1	-0.117155386041667	FALSE
ENSG00000163807	KIAA1143	2894	0.0922410013544519	0.201523980988363	1	1	-0.00551951076631146	FALSE
ENSG00000177025	C19orf18	2469	0.0912826585547676	0.0664621937283235	1	1	0.0279946318691688	FALSE
ENSG00000168701	TMEM208	1329	0.0507427688290615	0.117954988430957	1	1	-0.0644534952256153	FALSE
ENSG00000100151	PICK1	2969	0.109447673658568	0.153358507791805	1	1	0.0157102460541835	FALSE
ENSG00000158773	USF1	1134	0.0580482406199176	0.0528969018122609	1	1	0.0218852573293855	FALSE
ENSG00000115468	EFHD1	2916	0.0538358333654895	0.0477649293975711	1	1	-0.0491048486378674	FALSE
ENSG00000132406	TMEM128	3042	0.120878247438971	0.145757073623416	1	1	0.0395527708868426	FALSE
ENSG00000226869	LHFPL3-AS1	513	0	0.0254777967010076	1	1	-0.136641021316924	FALSE
ENSG00000136144	RCBTB1	4178	0.11168892908978	0.140395366184514	1	1	0.0355471117353882	FALSE
ENSG00000099889	ARVCF	2776	0.120226645240168	0.124522076216517	1	1	0.120226645240168	FALSE
ENSG00000132854	KANK4	7386	0.0768055424756662	0.258246632027693	1	1	-0.0332299883782199	FALSE
ENSG00000136490	LIMD2	622	0.0906329543889667	0.0347276231092343	1	1	0.0906329543889667	FALSE
ENSG00000088035	ALG6	4679	0.130705315942815	0.13734171383192	1	1	0.0808399522406637	FALSE
ENSG00000068697	LAPTM4A	2509	0.0831430186622329	0.151957440837497	1	1	-0.0166423835355343	FALSE
ENSG00000131931	THAP1	1192	0.0905274274808146	0.0579308498830957	1	1	0.0698057179285163	FALSE
ENSG00000116819	TFAP2E	4110	0.0606938689037564	0.133175180375072	1	1	-0.261148230705322	FALSE
ENSG00000090061	CCNK	3240	0.129040768902042	0.134942302257805	1	1	0.0292479069098474	FALSE
ENSG00000286705	AC079140.6	2458	0.0882673478095203	0.0821318610697832	1	1	0.0264989672792917	FALSE
ENSG00000165934	CPSF2	4214	0.0906082059264071	0.172436932696957	1	1	-0.214420295930624	FALSE
ENSG00000101624	CEP76	2700	0.109640535487935	0.113651637356595	1	1	0.0547238341082192	FALSE
ENSG00000142530	FAM71E1	1266	0.0358812433657978	0.108010646853793	1	1	-0.0805146636772996	FALSE
ENSG00000140259	MFAP1	2850	0.103019350588138	0.122504897814044	1	1	0.00725317308478859	FALSE
ENSG00000198026	ZNF335	2674	0.0961137374725085	0.0971813483381248	1	1	0.0961137374725085	FALSE
ENSG00000175274	TP53I11	2915	0.0895179467907633	0.165438448127052	1	1	-0.595837931032418	FALSE
ENSG00000177868	SVBP	2151	0.0510083806202445	0.141651008648056	1	1	-0.063471651210823	FALSE
ENSG00000141526	SLC16A3	715	0.0484991420253569	0.0745578863439311	1	1	-0.410747968654127	FALSE
ENSG00000174611	KY	3243	0.0526423387302979	0.103430356214921	1	1	-0.203475465507728	FALSE
ENSG00000164081	TEX264	1882	0.027567029764069	0.120517946683596	1	1	-0.0867693195453196	FALSE
ENSG00000143340	FAM163A	3702	0.0484833010414358	0.139566057591542	1	1	0.0484833010414358	FALSE
ENSG00000162032	SPSB3	1555	0.0549937974801212	0.0853091641238518	1	1	-0.0592255041758205	FALSE
ENSG00000119669	IRF2BPL	2097	0.0816536196533643	0.130489358205383	1	1	-0.234838458073035	FALSE
ENSG00000278535	DHRS11	2385	0.0957857607941945	0.141906272907675	1	1	0.00201745799661381	FALSE
ENSG00000174945	AMZ1	4269	0.0886875541371126	0.128993328541537	1	1	-0.168532619532682	FALSE
ENSG00000276075	AC027682.6	1304	0.0789843861349794	0.076506283370229	1	1	0.0374058746288843	FALSE
ENSG00000124155	PIGT	2575	0.0941309576387833	0.158903800184197	1	1	-0.0010101676224275	FALSE
ENSG00000160781	PAQR6	1232	0.0232531866290747	0.0450815201864094	1	1	-0.0805688467441478	FALSE
ENSG00000226994	AC079352.1	7230	0.0415443509997023	0.0166220636782582	1	1	0.0415443509997023	FALSE
ENSG00000164344	KLKB1	2376	0.0155504358760557	0.0892926755719237	1	1	-0.108732865425626	FALSE
ENSG00000137207	YIPF3	2359	0.0906773530454734	0.182349844077524	1	1	0.0108614930386457	FALSE
ENSG00000168569	TMEM223	1837	0.0353486004685666	0.100889266492982	1	1	-0.0325329476896335	FALSE
ENSG00000183979	NPB	542	0.0336305330609277	0.0575182820351083	1	1	-0.0829611438086126	FALSE
ENSG00000153822	KCNJ16	907	0.00906182507867246	0.0257661295239634	1	1	-0.0400170483199501	FALSE
ENSG00000145220	LYAR	1044	0.0602696956686411	0.0340441539296908	1	1	0.0602696956686411	FALSE
ENSG00000254968	LINC02763	1773	0.0650811054570762	0.0427029677816367	1	1	0.0650811054570762	FALSE
ENSG00000185291	IL3RA	1324	0.0108511746085534	0.0457936045463646	1	1	-0.158738629844507	FALSE
ENSG00000189269	DRICH1	1178	0.0629517580216961	0.0405531604952066	1	1	0.0629517580216961	FALSE
ENSG00000119969	HELLS	3873	0.0519216757570876	0.132398923079491	1	1	-0.26053866466888	FALSE
ENSG00000166582	CENPV	3173	0.0921538340653708	0.160369916375983	1	1	0.0115229831936463	FALSE
ENSG00000269858	EGLN2	2279	0.0704037410152991	0.143040436062447	1	1	0.0144420319813824	FALSE
ENSG00000142686	C1orf216	3254	0.0765585098165658	0.221825193832233	1	1	-0.0089521520610726	FALSE
ENSG00000136197	C7orf25	1440	0.0855281498278116	0.0760666505122015	1	1	0.0476378490351233	FALSE
ENSG00000254402	LRRC24	1289	0.0341092070587877	0.0954577874112527	1	1	-0.0675095182530684	FALSE
ENSG00000177076	ACER2	4079	0.0778647885473275	0.0973860090152454	1	1	-0.11919322190636	FALSE
ENSG00000129675	ARHGEF6	3255	0.100751534689096	0.0981607290288761	1	1	0.0794622668032676	FALSE
ENSG00000178381	ZFAND2A	1605	0.064876458688454	0.102367604613558	1	1	-0.036178911708165	FALSE
ENSG00000027847	B4GALT7	1600	0.0387078039467764	0.10897053287046	1	1	-0.075658967261356	FALSE
ENSG00000167670	CHAF1A	1747	0.0779965191633782	0.0727592359948954	1	1	-0.108892665696372	FALSE
ENSG00000221963	APOL6	733	0.00584573834389816	0.0480111471462162	1	1	-0.279451180913656	FALSE
ENSG00000177138	FAM9B	1468	0.0325127511099197	0.0412327186839617	1	1	-0.13529139751368	FALSE
ENSG00000129480	DTD2	2489	0.0784808407872554	0.10670405001131	1	1	-0.00876366036603295	FALSE
ENSG00000254733	AP001831.1	1866	0.0805944587374214	0.0641541485078774	1	1	0.0805944587374214	FALSE
ENSG00000254470	AP5B1	2029	0.0869579553288285	0.0732494030009409	1	1	0.0264520635489813	FALSE
ENSG00000157191	NECAP2	1747	0.0784257856150926	0.070224106727109	1	1	-0.0458711106848769	FALSE
ENSG00000227885	AL590652.1	299	0.0412137279834658	0.0106310295421253	1	1	0.0412137279834658	FALSE
ENSG00000086475	SEPHS1	2490	0.0894067944127829	0.12279181579029	1	1	0.0149342576128254	FALSE
ENSG00000196368	NUDT11	2178	0.0834257799350713	0.149187942747018	1	1	-0.500860029668357	FALSE
ENSG00000148600	CDHR1	2444	0.0852493112905719	0.161069473185464	1	1	0.0127293047434085	FALSE
ENSG00000197852	INKA2	589	0.0544617455455153	0.0194910559589851	1	1	0.0544617455455153	FALSE
ENSG00000175792	RUVBL1	2972	0.126235105673975	0.144644274348236	1	1	0.0451135458325981	FALSE
ENSG00000287388	AC068774.1	143	0.0557175925148708	0.00195849930266594	1	1	0.0557175925148708	FALSE
ENSG00000145632	PLK2	1500	0.131281192272933	0.0748503210743651	1	1	0.0680849499564193	FALSE
ENSG00000171766	GATM	3059	0.0916159032552916	0.0597815174874826	1	1	0.0360419556735625	FALSE
ENSG00000212766	EWSAT1	248	0.0472942035152596	0.0110084220471747	1	1	0.0472942035152596	FALSE
ENSG00000214803	AC090921.1	844	0.00288135593129818	0.0259183610738176	1	1	-0.0957516986267898	FALSE
ENSG00000255652	AC140847.2	778	0.0555222412466766	0.0225055596594023	1	1	0.0297689420218066	FALSE
ENSG00000104884	ERCC2	2377	0.0903526540570277	0.118570321174245	1	1	0.00456058637980651	FALSE
ENSG00000168883	USP39	3078	0.117186179612131	0.121660060545438	1	1	-0.0872539893399583	FALSE
ENSG00000049769	PPP1R3F	2575	0.0513036452549189	0.141971153939403	1	1	-0.0628702092543925	FALSE
ENSG00000285588	AL160254.1	696	0.0496770738333636	0.0257406543692214	1	1	0.0496770738333636	FALSE
ENSG00000084444	FAM234B	3880	0.102221378848329	0.184418824326065	1	1	0.0495630565553261	FALSE
ENSG00000283003	AC007221.1	1312	0.0507814019726286	0.0477494058892378	1	1	0.0507814019726286	FALSE
ENSG00000123360	PDE1B	3464	0.0544962366162567	0.15701255969684	1	1	-0.0580862039749529	FALSE
ENSG00000267009	AC007780.1	3141	0.0802968544643089	0.104837880836503	1	1	-0.10883818419229	FALSE
ENSG00000197380	DACT3	3477	0.11160550927496	0.173219550606582	1	1	0.0566008530681243	FALSE
ENSG00000203809	LIN28B-AS1	1579	0.0634260313808234	0.0579901875071922	1	1	0.0199942251742429	FALSE
ENSG00000164171	ITGA2	3740	0.04329115000466	0.0238415239690874	1	1	-0.00252090477750722	FALSE
ENSG00000168398	BDKRB2	470	0.00995344837594935	0.0351847311937383	1	1	-0.2635283900565	FALSE
ENSG00000132467	UTP3	1326	0.0594858095225387	0.085465358611853	1	1	-0.0408901002657699	FALSE
ENSG00000259711	AC106738.1	789	0	0.021633186437959	1	1	-0.0907764148252365	FALSE
ENSG00000259805	AC022558.2	558	0.0432450347080161	0.0266318631164473	1	1	0.0432450347080161	FALSE
ENSG00000008324	SS18L2	2583	0.0990835625529198	0.138931556472311	1	1	0.00183449606551062	FALSE
ENSG00000169203	NPIPB12	481	0.0487053119464286	0.0123720620853853	1	1	0.0487053119464286	FALSE
ENSG00000102796	DHRS12	2223	0.0859532955154866	0.075006258429686	1	1	0.0204509293333622	FALSE
ENSG00000172273	HINFP	2183	0.10304609283485	0.0898887424995133	1	1	0.0641058780377882	FALSE
ENSG00000124786	SLC35B3	3269	0.1238653840838	0.113425927594862	1	1	-0.0231025920903727	FALSE
ENSG00000139714	MORN3	1293	0.0745538291268252	0.0602114410251022	1	1	-0.174077791516756	FALSE
ENSG00000005007	UPF1	3960	0.0923278144097998	0.197588521409612	1	1	-0.00416072690124247	FALSE
ENSG00000173077	DEC1	642	0.0513597119772279	0.0155938816302982	1	1	0.0513597119772279	FALSE
ENSG00000189157	FAM47E	3315	0.129352545601778	0.132069392305977	1	1	0.0753022372622569	FALSE
ENSG00000166352	C11orf74	3743	0.100558491758534	0.155349184476463	1	1	0.0228633449843561	FALSE
ENSG00000237637	FRY-AS1	2230	0.0948262688736746	0.0717841569400466	1	1	0.0948262688736746	FALSE
ENSG00000278129	ZNF8	2538	0.081185879598713	0.0981672719355241	1	1	-0.0177054711927417	FALSE
ENSG00000151806	GUF1	3961	0.079129729361074	0.163104229099338	1	1	-0.0194599470583719	FALSE
ENSG00000255571	MIR9-3HG	2715	0.062622998634878	0.0926024876667503	1	1	0.00768216524987959	FALSE
ENSG00000107140	TESK1	2710	0.0759580843029751	0.160101533568988	1	1	-0.00178906136793584	FALSE
ENSG00000197608	ZNF841	1378	0.0757821960770308	0.0345852107599618	1	1	0.0757821960770308	FALSE
ENSG00000150551	LYPD1	3504	0.0316070963702362	0.198818264109876	1	1	-0.0617575136914212	FALSE
ENSG00000178814	OPLAH	271	0.0483679900545502	0.0160320082072546	1	1	0.0483679900545502	FALSE
ENSG00000139579	NABP2	1787	0.0270946137946902	0.105122923972148	1	1	-0.0861966692233859	FALSE
ENSG00000138100	TRIM54	945	0.0424473834320294	0.0276623273915023	1	1	0.0424473834320294	FALSE
ENSG00000123064	DDX54	1156	0.0188212659199141	0.0722930096402975	1	1	-0.0967314703656593	FALSE
ENSG00000161249	DMKN	3189	0.0637551183924063	0.140077640623156	1	1	-0.0246328077951584	FALSE
ENSG00000204711	C9orf135	485	0	0.0124634735865394	1	1	-0.0665784307472937	FALSE
ENSG00000176101	SSNA1	2142	0.0749593780882917	0.136422726417066	1	1	-0.269670358820417	FALSE
ENSG00000140993	TIGD7	2337	0.0651895259997742	0.10081090319008	1	1	-0.035518394802626	FALSE
ENSG00000205929	C21orf62	1081	0.104340121192009	0.0474170028037454	1	1	0.10225991154723	FALSE
ENSG00000116586	LAMTOR2	1430	0.0407794515693397	0.108350476723707	1	1	-0.0725604716432926	FALSE
ENSG00000143224	PPOX	1645	0.0414192887936915	0.0951669705543019	1	1	-0.0614660350749843	FALSE
ENSG00000224944	CASC6	330	0.0209635696969266	0.0267448808003547	1	1	-0.175901963857378	FALSE
ENSG00000229976	AL118523.1	336	0.0227174388306386	0.0283410157599156	1	1	-0.279620149520438	FALSE
ENSG00000286314	AC010359.3	1044	0.0565977846873837	0.0224249143290486	1	1	0.0565977846873837	FALSE
ENSG00000142684	ZNF593	705	0.0155420204672479	0.074333912114923	1	1	-0.0874930986497286	FALSE
ENSG00000251363	LINC02315	2559	0.0851301800811023	0.0435566198370634	1	1	0.00905053552266064	FALSE
ENSG00000205090	TMEM240	2276	0.0311888345930702	0.143635157524781	1	1	-0.0675130288088869	FALSE
ENSG00000117676	RPS6KA1	1838	0.0815155148542831	0.0542531939370078	1	1	0.0815155148542831	FALSE
ENSG00000272702	AC010913.1	476	0.0141805196742166	0.0411429617647677	1	1	-0.109888835214647	FALSE
ENSG00000132275	RRP8	1352	0.0846303626825112	0.0575025272140741	1	1	0.0846303626825112	FALSE
ENSG00000089472	HEPH	2338	0.0565001932356665	0.0875516747768632	1	1	0.0146874659677392	FALSE
ENSG00000075035	WSCD2	5086	0.0556389750142443	0.159678539985928	1	1	-0.0770265503019736	FALSE
ENSG00000102230	PCYT1B	3029	0.0867801585106183	0.101788179659756	1	1	0.0120947264693893	FALSE
ENSG00000170903	MSANTD4	5176	0.121281239645458	0.215421755571026	1	1	-0.13185364916841	FALSE
ENSG00000175279	CENPS	975	0.0695228711457267	0.0460204789428445	1	1	0.0695228711457267	FALSE
ENSG00000261807	LINC02141	850	0.054310907376302	0.0318926057057221	1	1	-0.0116247387403275	FALSE
ENSG00000242715	CCDC169	562	0.0678304611644668	0.0208292646462909	1	1	0.0678304611644668	FALSE
ENSG00000175087	PDIK1L	2757	0.119430319531938	0.115090909792688	1	1	0.0817426615308645	FALSE
ENSG00000167723	TRPV3	559	0.0504536754843504	0.0196735541588093	1	1	0.0444821069208706	FALSE
ENSG00000186625	KATNA1	2961	0.108460244817323	0.0873163337072325	1	1	-0.00535101199205616	FALSE
ENSG00000162300	ZFPL1	949	0.0437148510419433	0.0589226861001599	1	1	-0.0694085186287722	FALSE
ENSG00000258102	MAP1LC3B2	2653	0.0364152289087744	0.101888084204656	1	1	-0.0214759510797816	FALSE
ENSG00000133874	RNF122	167	0.0424472749145976	0.00624807077608641	1	1	0.0424472749145976	FALSE
ENSG00000183401	CCDC159	1525	0.0633310993158622	0.0718130411558833	1	1	-0.0373102790480382	FALSE
ENSG00000242732	RTL5	1664	0.0716698754266248	0.10690250163321	1	1	0.0342381579097672	FALSE
ENSG00000230426	ERVMER61-1	968	0.0102583563114456	0.0344945065269451	1	1	-0.290667728318178	FALSE
ENSG00000099381	SETD1A	1888	0.0918988303380648	0.0931462053417393	1	1	0.00689601252522742	FALSE
ENSG00000182986	ZNF320	1549	0.0984768561803141	0.0542206266076299	1	1	0.0903203898880578	FALSE
ENSG00000259543	AC060809.1	931	0.0193126185851396	0.0446305801240904	1	1	-0.164326882708494	FALSE
ENSG00000101204	CHRNA4	2962	0.0736639813886431	0.169492861028039	1	1	-0.193747767514338	FALSE
ENSG00000171126	KCNG3	1218	0.0364036479378599	0.0654995094833098	1	1	-0.216307017660964	FALSE
ENSG00000182979	MTA1	3334	0.116928850194601	0.141699539510771	1	1	-0.120792102669652	FALSE
ENSG00000260428	SCX	1333	0.0667830490727682	0.071693365293511	1	1	0.0113139678011563	FALSE
ENSG00000148175	STOM	1752	0.0268906341987784	0.0571892740468261	1	1	-0.247503841868777	FALSE
ENSG00000119723	COQ6	2421	0.0744736578901721	0.10927926743333	1	1	-0.0224979505650048	FALSE
ENSG00000240849	TMEM189	2571	0.0839101099602041	0.111017929387089	1	1	-0.253287879055142	FALSE
ENSG00000261064	LINC02256	2716	0.0455401882143291	0.106426001376298	1	1	-0.191603966124703	FALSE
ENSG00000259768	AC004943.2	2132	0.0244613207051107	0.0850162901760275	1	1	-0.167416678862746	FALSE
ENSG00000213062	Z99572.1	2413	0.0896580537845492	0.105599015788078	1	1	0.0896580537845492	FALSE
ENSG00000171953	ATPAF2	4499	0.127114638792761	0.159171021998678	1	1	0.0345778771308227	FALSE
ENSG00000135845	PIGC	2059	0.0621494095947281	0.100438357764131	1	1	-0.0153184019903159	FALSE
ENSG00000228065	LINC01515	2332	0.0667291239756836	0.046298291842289	1	1	0.0667291239756836	FALSE
ENSG00000166548	TK2	4274	0.100882800536504	0.19416294079863	1	1	0.0163696942869547	FALSE
ENSG00000130733	YIPF2	2094	0.0851798723419501	0.132694326516401	1	1	0.0096570704544402	FALSE
ENSG00000109536	FRG1	3938	0.093395670754922	0.184874369295828	1	1	0.00427202611863046	FALSE
ENSG00000205220	PSMB10	1333	0.0385060667509381	0.107132586628194	1	1	-0.0749394383832779	FALSE
ENSG00000148843	PDCD11	3491	0.116170477192166	0.144026717796215	1	1	0.0153651516680566	FALSE
ENSG00000011451	WIZ	1052	0.0796799477425265	0.0587848472431614	1	1	0.0191623010114452	FALSE
ENSG00000104866	PPP1R37	1669	0.055425252759429	0.0858520806448723	1	1	-0.229473712318054	FALSE
ENSG00000109576	AADAT	2954	0.0855443272273048	0.108266896902168	1	1	0.0655643058432966	FALSE
ENSG00000203499	IQANK1	647	0.00152882507803605	0.0287404223159853	1	1	-0.0529363799251167	FALSE
ENSG00000255529	POLR2M	3136	0.077383936681664	0.173549394355957	1	1	0.00931311818804319	FALSE
ENSG00000168283	BMI1	3082	0.0808513414254336	0.159239055980383	1	1	-0.0276845616106916	FALSE
ENSG00000286473	AC133485.7	1008	0.0648076943461351	0.03796925155164	1	1	0.0494954417830131	FALSE
ENSG00000085760	MTIF2	2587	0.0763955723428121	0.096724711157048	1	1	-0.0107885627343958	FALSE
ENSG00000259560	AC020687.1	552	0.0766768055820584	0.0176357857296459	1	1	0.0766768055820584	FALSE
ENSG00000130305	NSUN5	1528	0.0473525636834254	0.0929900080271613	1	1	-0.0538288459529807	FALSE
ENSG00000128606	LRRC17	1187	0.0549362635376641	0.0418753353896045	1	1	0.0549362635376641	FALSE
ENSG00000165462	PHOX2A	423	0	0.0920216720102869	1	1	-1.04324717433116	FALSE
ENSG00000139329	LUM	127	0.00106297002656689	0.0197970560658917	1	1	-0.165388016167057	FALSE
ENSG00000143374	TARS2	3181	0.109665224464888	0.135676801408388	1	1	0.0163769168867111	FALSE
ENSG00000023041	ZDHHC6	2861	0.116152711428544	0.123797714244135	1	1	0.0538256238702367	FALSE
ENSG00000162222	TTC9C	3117	0.115182467868881	0.144104500167203	1	1	-0.0367041563944446	FALSE
ENSG00000100473	COCH	3194	0.0534082743588901	0.131213569493666	1	1	-0.0574623836156897	FALSE
ENSG00000107521	HPS1	2767	0.0618890963676423	0.135348645464357	1	1	-0.0375798402749833	FALSE
ENSG00000159348	CYB5R1	2684	0.0842237276236402	0.198401097029959	1	1	-0.0115527489321934	FALSE
ENSG00000137166	FOXP4	1859	0.0139014504281433	0.105757302078361	1	1	-0.100392409860924	FALSE
