## Supplementary Table 7 for "The gene expression landscape of the human locus coeruleus revealed by single-nucleus and spatially-resolved transcriptomics" (part 2 of 3)

gene_id	gene_name	sum_gene	self_average	other_average	p_value	FDR	summary_logFC	significant
ENSG00000243276	AC068633.1	1382	0.0183138842916613	0.0379565402239372	1	1	-0.0892882840311888	FALSE
ENSG00000096093	EFHC1	5449	0.104423646835619	0.174712826660514	1	1	0.0627828126893408	FALSE
ENSG00000197696	NMB	669	0.029350661369129	0.0654225096016758	1	1	-0.0948931146894841	FALSE
ENSG00000248150	LINC02150	1996	0.054339226344365	0.0731330366082175	1	1	-0.262389036844246	FALSE
ENSG00000286648	AC068931.1	1679	0.0355150480134133	0.0733667166104448	1	1	-0.203279522402716	FALSE
ENSG00000164897	TMUB1	1548	0.0702140924135907	0.105435416630678	1	1	-0.00588621430850757	FALSE
ENSG00000254254	AC012349.1	959	0.0419906300209212	0.0350675503725112	1	1	0.0419906300209212	FALSE
ENSG00000160336	ZNF761	1200	0.0845949043578397	0.0392043159909196	1	1	0.0845949043578398	FALSE
ENSG00000172458	IL17D	2970	0.112836379581437	0.110279431464048	1	1	0.0733894858816957	FALSE
ENSG00000271904	AC091826.2	2574	0.0466340469315007	0.0719211844595159	1	1	0.0466340469315007	FALSE
ENSG00000223802	CERS1	2067	0.0524582635268451	0.12104291208773	1	1	-0.0484107002930246	FALSE
ENSG00000126243	LRFN3	1346	0.0441387684484899	0.0886335170201148	1	1	-0.0582528610960261	FALSE
ENSG00000174776	WDR49	6751	0.0147769568214264	0.0578187502749856	1	1	-0.0881919287472547	FALSE
ENSG00000100311	PDGFB	1357	0.0341801676227934	0.0723972786081185	1	1	-0.0244660649461536	FALSE
ENSG00000285688	AL161443.1	1127	0.0537977121186296	0.0302420851722737	1	1	0.0537977121186296	FALSE
ENSG00000102934	PLLP	2129	0.0457371806972543	0.0221338462985641	1	1	-0.00106951301654874	FALSE
ENSG00000100100	PIK3IP1	2430	0.0999003685274849	0.127618573352001	1	1	0.0154382518007066	FALSE
ENSG00000184887	BTBD6	1360	0.0354444785302112	0.099084299345128	1	1	-0.0659485368750528	FALSE
ENSG00000203950	RTL8A	2055	0.060060702299228	0.159613551699029	1	1	-0.0406728331628656	FALSE
ENSG00000235448	LURAP1L-AS1	2227	0.0395588948436915	0.0475916062432383	1	1	-0.178408053646663	FALSE
ENSG00000157353	FCSK	2079	0.0868706447739978	0.0813862295624985	1	1	0.0357510537354995	FALSE
ENSG00000228486	C2orf92	3248	0.0959521459311867	0.0883536934581825	1	1	-0.1799986840936	FALSE
ENSG00000287999	AC097522.2	645	0.0338469586868917	0.024628954095739	1	1	-0.136154333977293	FALSE
ENSG00000198816	ZNF358	2493	0.0756976083679076	0.137143620066409	1	1	0.0193184037280604	FALSE
ENSG00000105516	DBP	1640	0.037188408164018	0.110141044860115	1	1	-0.0656018304014004	FALSE
ENSG00000283696	AL592295.4	914	0.036287034242594	0.0255641826155084	1	1	0.036287034242594	FALSE
ENSG00000145949	MYLK4	1301	0.0399728435042352	0.046580816022103	1	1	-0.128463832081245	FALSE
ENSG00000139155	SLCO1C1	555	0.0179177324386298	0.0208277580264348	1	1	-0.0971674022021737	FALSE
ENSG00000185650	ZFP36L1	1851	0.0379934192661726	0.0445732368392438	1	1	0.0379934192661726	FALSE
ENSG00000168268	NT5DC2	1461	0.0607826137029191	0.155495649008303	1	1	-0.021390036182527	FALSE
ENSG00000262619	LINC00621	2785	0.0853789327073842	0.117911879111776	1	1	-0.104198662331924	FALSE
ENSG00000244968	LIFR-AS1	3642	0.0642622627610342	0.108547647633167	1	1	-0.2166862803465	FALSE
ENSG00000080644	CHRNA3	760	0.0115718170489854	0.0665348993567647	1	1	-0.0919166109218486	FALSE
ENSG00000170892	TSEN34	998	0.0674210606070717	0.0619692777995069	1	1	0.0289906105299372	FALSE
ENSG00000286021	LINC02822	670	0.0154112045326784	0.022607856896724	1	1	-0.076774583217009	FALSE
ENSG00000140905	GCSH	2969	0.106028487701519	0.174617134263571	1	1	0.0646715019102862	FALSE
ENSG00000116014	KISS1R	861	0	0.0590753989999592	1	1	-0.103002965927259	FALSE
ENSG00000148308	GTF3C5	2475	0.109657303826976	0.11159434128116	1	1	0.0696728000921153	FALSE
ENSG00000260086	AC007611.1	1047	0.0633292617555968	0.0411331315906643	1	1	0.0633292617555968	FALSE
ENSG00000273297	AC009275.1	1499	0.0623130787780771	0.0635088786348125	1	1	-0.0369831687077436	FALSE
ENSG00000127125	PPCS	1539	0.0805443708190037	0.0941091565108843	1	1	0.000526319004308204	FALSE
ENSG00000287811	AL391840.3	1641	0.0653024196897587	0.0669461168277023	1	1	0.0653024196897587	FALSE
ENSG00000149357	LAMTOR1	3137	0.0366320454040596	0.246161830811163	1	1	-0.0786733979913565	FALSE
ENSG00000072840	EVC	872	0.0427394204264333	0.0256176561976587	1	1	0.0427394204264333	FALSE
ENSG00000180537	RNF182	2276	0.0700978554018985	0.10141954108276	1	1	-0.460060781599077	FALSE
ENSG00000100258	LMF2	2396	0.0951429332369801	0.128533425420423	1	1	-0.209365336611065	FALSE
ENSG00000161381	PLXDC1	4138	0.0661644364440643	0.162861950746848	1	1	0.0090572220185569	FALSE
ENSG00000258969	LINC02307	491	0.0324227381731672	0.0177167091077647	1	1	-0.0811853070867112	FALSE
ENSG00000197948	FCHSD1	2266	0.0623905017671025	0.112435611024032	1	1	-0.0478773697785433	FALSE
ENSG00000237441	RGL2	1787	0.0382967992032941	0.108272643304818	1	1	-0.0628834748119527	FALSE
ENSG00000187097	ENTPD5	2239	0.101852633323119	0.0833749885897401	1	1	0.101852633323119	FALSE
ENSG00000163482	STK36	2880	0.114696165699793	0.110690809038105	1	1	0.0764911634290048	FALSE
ENSG00000287478	AL109829.1	314	0	0.0131699335796778	1	1	-0.0799027218251114	FALSE
ENSG00000114200	BCHE	1082	0.0110227836933049	0.0576522411488781	1	1	-0.0285047664917748	FALSE
ENSG00000255920	CCND2-AS1	2283	0.0481955871098229	0.0675729235654097	1	1	0.0481955871098229	FALSE
ENSG00000149926	TLCD3B	2018	0.0667002195314771	0.117340946911783	1	1	-0.0431523666453836	FALSE
ENSG00000135966	TGFBRAP1	4037	0.117448700354978	0.166690040006272	1	1	0.0798994745247647	FALSE
ENSG00000228495	LINC01013	1154	0.0119570160062005	0.0490351593763842	1	1	-0.152830975064086	FALSE
ENSG00000267098	AC113137.1	1401	0.0157215548305368	0.0637461787621223	1	1	-0.099803719903352	FALSE
ENSG00000183864	TOB2	3644	0.118669593565047	0.11615154975467	1	1	0.0286715157778285	FALSE
ENSG00000158113	LRRC43	698	0.0618597691912079	0.0268110503116723	1	1	0.0618597691912079	FALSE
ENSG00000126254	RBM42	1445	0.0716047392580143	0.103028517136111	1	1	0.0210520211683775	FALSE
ENSG00000105829	BET1	2569	0.0835874213074668	0.102230425532417	1	1	-0.0132546254185589	FALSE
ENSG00000286913	AC092943.2	300	0.049647604360847	0.00957710025288036	1	1	0.049647604360847	FALSE
ENSG00000137168	PPIL1	1865	0.0780458546242576	0.098225977040449	1	1	0.00112580510578722	FALSE
ENSG00000161956	SENP3	2262	0.0937918081460331	0.0760076633099942	1	1	0.0736866986156624	FALSE
ENSG00000160818	GPATCH4	1144	0.0497371989954385	0.06721529015324	1	1	-0.0514374288829689	FALSE
ENSG00000112996	MRPS30	2549	0.102086937663401	0.122442980962138	1	1	0.0242216508286752	FALSE
ENSG00000140451	PIF1	714	0.0765255829483272	0.0219381396314338	1	1	0.0765255829483272	FALSE
ENSG00000285572	AL136441.1	2347	0.0192565199480629	0.0543376888263457	1	1	-0.0188824932538947	FALSE
ENSG00000183186	C2CD4C	1249	0.0745595886420113	0.0769872506916605	1	1	-0.270745848533365	FALSE
ENSG00000205476	CCDC85C	2509	0.0544223633078977	0.0721258524258903	1	1	-0.116198734943773	FALSE
ENSG00000149658	YTHDF1	3241	0.0967958311541121	0.144544627242686	1	1	0.00179799482886772	FALSE
ENSG00000114125	RNF7	2450	0.0832186239747974	0.170993313991069	1	1	0.00131600959072332	FALSE
ENSG00000287092	AL589693.1	3102	0.0103740567168369	0.0498818137756398	1	1	-0.0861575909519746	FALSE
ENSG00000166311	SMPD1	1452	0.0405396970392637	0.1132721738728	1	1	-0.0598148176844758	FALSE
ENSG00000196290	NIF3L1	1402	0.0619629893461419	0.086758804480748	1	1	-0.0255453263432693	FALSE
ENSG00000203778	FAM229B	3325	0.0517623637507223	0.143001959941149	1	1	-0.026477191701552	FALSE
ENSG00000145331	TRMT10A	1196	0.073646688674964	0.0510522694666832	1	1	0.0503928930572291	FALSE
ENSG00000272047	GTF2H5	2906	0.0555975998157852	0.152869303663166	1	1	-0.0377179139284376	FALSE
ENSG00000143363	PRUNE1	2315	0.0929423707994629	0.106842918056502	1	1	0.0386049917906889	FALSE
ENSG00000284523	AC004834.1	1095	0.069266377603312	0.032296659181847	1	1	0.069266377603312	FALSE
ENSG00000141295	SCRN2	1724	0.0394846589233669	0.111889155998871	1	1	-0.0481506384649332	FALSE
ENSG00000250722	SELENOP	3297	0.0194271698254949	0.033881306431399	1	1	-0.0834292345289923	FALSE
ENSG00000180096	SEPTIN1	1333	0.0841433749740141	0.0777032777161465	1	1	-0.000561931865307758	FALSE
ENSG00000105072	C19orf44	1678	0.0585658266390335	0.0700134204541298	1	1	-0.0617869882758577	FALSE
ENSG00000132874	SLC14A2	1194	0.0420439727789119	0.0401255358207643	1	1	-0.0822171627361205	FALSE
ENSG00000101146	RAE1	2631	0.114416312715023	0.106184328745633	1	1	0.060320537839367	FALSE
ENSG00000158526	TSR2	2173	0.0785886558495324	0.154844799078347	1	1	0.00525168961053431	FALSE
ENSG00000258315	C17orf49	1529	0.0551334545649737	0.122174749885776	1	1	-0.0427633866570589	FALSE
ENSG00000180543	TSPYL5	3504	0.0664624780591061	0.242735715612844	1	1	0.00499860859503428	FALSE
ENSG00000089116	LHX5	1099	0.00508186423544247	0.0412585371650093	1	1	-0.136234099311567	FALSE
ENSG00000162231	NXF1	2167	0.0763355098916995	0.10844668811344	1	1	-0.00968697982675394	FALSE
ENSG00000079387	SENP1	4382	0.110879262380024	0.126786526408521	1	1	0.110879262380024	FALSE
ENSG00000133985	TTC9	3750	0.0810234410236704	0.189426162452667	1	1	0.0221494102440569	FALSE
ENSG00000189410	SH2D5	1364	0.0266933595451242	0.0707910804256591	1	1	-0.0757671669043402	FALSE
ENSG00000174013	FBXO45	3009	0.0943060940121243	0.164245504842499	1	1	0.0337896282623306	FALSE
ENSG00000249437	NAIP	3121	0.0811942194497105	0.0850648653007687	1	1	0.0388788489296706	FALSE
ENSG00000287180	AC106818.2	691	0.0475756398684993	0.0266760299961704	1	1	0.0475756398684993	FALSE
ENSG00000068831	RASGRP2	2336	0.0574487267870824	0.124079149367656	1	1	-0.0299083664629546	FALSE
ENSG00000147164	SNX12	2114	0.0760519778574549	0.152652353880813	1	1	-0.0169778462422222	FALSE
ENSG00000163945	UVSSA	2688	0.0846287676292108	0.0875676232118996	1	1	0.0768954173051904	FALSE
ENSG00000109501	WFS1	1505	0.0593803464118127	0.118949882434329	1	1	-0.462701302617551	FALSE
ENSG00000271833	AL445222.1	1045	0.0534256130951097	0.0298993895100897	1	1	0.0534256130951097	FALSE
ENSG00000173598	NUDT4	3663	0.0809775230410206	0.211125086244993	1	1	0.00275991717851599	FALSE
ENSG00000056487	PHF21B	2483	0.0747914995070217	0.0526830529934458	1	1	-0.0586700848147366	FALSE
ENSG00000086827	ZW10	2417	0.107931126877789	0.0850667437538091	1	1	0.0667483150613487	FALSE
ENSG00000143434	SEMA6C	2370	0.0983062112415928	0.10913845683835	1	1	0.0154602440783597	FALSE
ENSG00000183114	FAM43B	1919	0.0846114633551621	0.135232118852539	1	1	0.00886386280850458	FALSE
ENSG00000138629	UBL7	1228	0.0681775678992906	0.0893795591241927	1	1	-0.029877712556208	FALSE
ENSG00000176393	RNPEP	3361	0.0619575779334252	0.12670327260486	1	1	-0.156435916478039	FALSE
ENSG00000286846	Z93943.1	1396	0.0801864772789368	0.0452813551144927	1	1	0.0801864772789369	FALSE
ENSG00000253877	LINC01608	3501	0.0456417401170091	0.0134346757204304	1	1	0.0456417401170091	FALSE
ENSG00000255468	AP001107.9	1094	0.0600406872998856	0.0341481365343399	1	1	0.0600406872998856	FALSE
ENSG00000287925	AL353576.1	814	0.00600908762058052	0.0439443144931365	1	1	-0.298096612062245	FALSE
ENSG00000120647	CCDC77	2136	0.0810036257320099	0.0747567943797841	1	1	0.05858709557881	FALSE
ENSG00000223573	TINCR	1076	0.0819333604023083	0.0636543965903358	1	1	-0.250518253914423	FALSE
ENSG00000118849	RARRES1	735	0.0611535155365341	0.028508112079278	1	1	0.0611535155365341	FALSE
ENSG00000253741	LNCOC1	1348	0.0718271130942217	0.058677557541307	1	1	-0.0201264230608457	FALSE
ENSG00000234608	MAPKAPK5-AS1	1337	0.0690036471403694	0.0883145471650158	1	1	-0.0281145202695634	FALSE
ENSG00000155858	LSM11	4168	0.0691781451921732	0.20539318930194	1	1	0.00411007576048494	FALSE
ENSG00000006634	DBF4	2742	0.0976268158294385	0.0846051720998294	1	1	-0.0411262755433895	FALSE
ENSG00000197045	GMFB	3883	0.108255583081673	0.260540556987677	1	1	0.0372314748151536	FALSE
ENSG00000140320	BAHD1	2146	0.0985217704661796	0.0976220853533044	1	1	0.0151876008804269	FALSE
ENSG00000108591	DRG2	2722	0.0906410328673584	0.155194182430752	1	1	0.0312201571394665	FALSE
ENSG00000244045	TMEM199	1376	0.0375490103400016	0.0949413411957137	1	1	-0.0629510331960085	FALSE
ENSG00000135063	FAM189A2	4983	0.104586187557936	0.11657649089341	1	1	0.0592136915321942	FALSE
ENSG00000136783	NIPSNAP3A	1981	0.0822280987599659	0.139671238141259	1	1	-0.00286611723673061	FALSE
ENSG00000285534	AL163541.1	3989	0.0635546920633542	0.0484599336446174	1	1	0.0192134828169234	FALSE
ENSG00000250602	AC093535.1	318	0	0.0210824919102647	1	1	-0.155867037221354	FALSE
ENSG00000260473	AC068987.2	270	0.0431372915525619	0.0123492546110642	1	1	0.0431372915525619	FALSE
ENSG00000100075	SLC25A1	2591	0.100631112630638	0.191370967542919	1	1	-0.839021884745664	FALSE
ENSG00000161179	YDJC	673	0.0205026022515559	0.0501365402861745	1	1	-0.0809599273205738	FALSE
ENSG00000030582	GRN	1513	0.0622099706855445	0.123482478284594	1	1	0.00708656085220848	FALSE
ENSG00000130035	GALNT8	5521	0.129172278521246	0.234553891872047	1	1	0.0687156072114458	FALSE
ENSG00000276417	AC092111.2	1004	0.0425940937898048	0.0259395710653276	1	1	0.0425940937898048	FALSE
ENSG00000173705	SUSD5	3532	0.0418913611644702	0.088919021369165	1	1	-0.194599944174026	FALSE
ENSG00000136875	PRPF4	1882	0.0608456957107098	0.10359984916684	1	1	-0.0350827827584718	FALSE
ENSG00000166886	NAB2	2011	0.0838447112007907	0.111757680819668	1	1	0.0238499939796928	FALSE
ENSG00000170915	PAQR8	2590	0.0748720138726106	0.160034445579225	1	1	-0.0219435966537601	FALSE
ENSG00000187134	AKR1C1	2201	0.0808771793155708	0.0885812211369008	1	1	-0.185225763074638	FALSE
ENSG00000152193	OBI1	4153	0.0945486357804945	0.174252809437024	1	1	0.0212749121179992	FALSE
ENSG00000231290	APCDD1L-DT	940	0.0527266124035451	0.021932702476409	1	1	0.0527266124035451	FALSE
ENSG00000259820	AC083843.3	519	0.0517921495333961	0.0186701233489897	1	1	0.0517921495333962	FALSE
ENSG00000260126	AC136431.1	927	0.0216575984002559	0.0780509102641387	1	1	-0.746086461155582	FALSE
ENSG00000205181	LINC00654	1393	0.0705199679780128	0.0475340915946885	1	1	0.0705199679780128	FALSE
ENSG00000285737	LINC02680	1375	0.0599561692419737	0.0505297412521556	1	1	-0.0731637705922459	FALSE
ENSG00000171759	PAH	561	0	0.0314634865074743	1	1	-0.16995093059267	FALSE
ENSG00000175573	C11orf68	2333	0.0422195428737331	0.149589436647819	1	1	-0.0581657728114823	FALSE
ENSG00000177548	RABEP2	2548	0.113114622129127	0.0991155065392577	1	1	0.073029491214748	FALSE
ENSG00000228677	TTC3-AS1	135	0.040760103657073	0.00545535886580012	1	1	0.040760103657073	FALSE
ENSG00000106245	BUD31	1459	0.0354305964563573	0.0984920857140425	1	1	-0.0517878113314592	FALSE
ENSG00000146094	DOK3	459	0.0596831020878558	0.0173281388889368	1	1	0.0596831020878558	FALSE
ENSG00000050344	NFE2L3	911	0.0681597799429086	0.03364923598661	1	1	0.0681597799429086	FALSE
ENSG00000025772	TOMM34	1674	0.059418816509027	0.10734883135862	1	1	-0.344448251505808	FALSE
ENSG00000139428	MMAB	2500	0.0705352485257883	0.120891889722345	1	1	-0.0637676282100682	FALSE
ENSG00000089060	SLC8B1	2911	0.0684699329623452	0.102387058873959	1	1	-0.300143372321335	FALSE
ENSG00000288107	AL731769.2	2945	0.0623326929426908	0.0838430239217362	1	1	0.0623326929426908	FALSE
ENSG00000177485	ZBTB33	1785	0.0470793134825925	0.115093814796685	1	1	-0.0635297341406142	FALSE
ENSG00000287424	AC080079.2	446	0	0.0235466905626833	1	1	-0.128025718201718	FALSE
ENSG00000161328	LRRC56	277	0	0.0134266941218111	1	1	-0.0354557146842284	FALSE
ENSG00000178852	EFCAB13	3244	0.0221954844421889	0.0969821131966546	1	1	-0.204278749795342	FALSE
ENSG00000262814	MRPL12	1708	0.0593688331337901	0.147516753959907	1	1	-0.0399019088891478	FALSE
ENSG00000099957	P2RX6	1245	0.0636423630795136	0.0871091953541267	1	1	-0.0348574056751559	FALSE
ENSG00000070495	JMJD6	2067	0.0859406760722199	0.089717623635475	1	1	0.0709962999204188	FALSE
ENSG00000260911	AC135050.3	1343	0.0389009355948565	0.04018608797956	1	1	-0.0481058415495241	FALSE
ENSG00000161013	MGAT4B	1613	0.0684368789727023	0.0959757401153344	1	1	-0.0296589757841699	FALSE
ENSG00000171532	NEUROD2	951	0.0010992660062932	0.079343194484268	1	1	-0.1786351622538	FALSE
ENSG00000013583	HEBP1	1641	0.0911368220530722	0.0846184606558718	1	1	0.0364186152128664	FALSE
ENSG00000144048	DUSP11	2828	0.114667452194144	0.111829737460076	1	1	0.0373195768447919	FALSE
ENSG00000169504	CLIC4	3780	0.0535745591030715	0.0528273592877375	1	1	0.0535745591030715	FALSE
ENSG00000103226	NOMO3	1997	0.0967476543074957	0.0600439875390167	1	1	0.0754212371375672	FALSE
ENSG00000124098	FAM210B	2134	0.0622435721006784	0.131049014614355	1	1	-0.0353501229370042	FALSE
ENSG00000196247	ZNF107	2145	0.0951048835855251	0.0706885634492047	1	1	0.058602587562159	FALSE
ENSG00000286293	AP005901.5	3201	0.0742596739012664	0.104714889104233	1	1	-0.175494053181033	FALSE
ENSG00000140326	CDAN1	1451	0.0703718529730491	0.0615009241828592	1	1	0.028440536572408	FALSE
ENSG00000253853	AC246817.1	2445	0.0624644908599169	0.0768969186290402	1	1	-0.0847330960631606	FALSE
ENSG00000196547	MAN2A2	5491	0.102542866642989	0.213996239936563	1	1	0.0444360594706478	FALSE
ENSG00000167291	TBC1D16	4124	0.122300129926479	0.129723238051871	1	1	-0.0448367332255912	FALSE
ENSG00000242259	C22orf39	2323	0.0643635051052594	0.154298276196718	1	1	-0.00763625009205185	FALSE
ENSG00000112715	VEGFA	1674	0.056402931062946	0.0900396839448557	1	1	-0.0428024325501306	FALSE
ENSG00000181585	TMIE	649	0.0614889271315927	0.059009195148868	1	1	-0.277938217260264	FALSE
ENSG00000008300	CELSR3	2583	0.097734497817794	0.126417986942665	1	1	0.0584890266540818	FALSE
ENSG00000109794	FAM149A	2957	0.0726281154880804	0.116099206427133	1	1	0.0184435939129813	FALSE
ENSG00000232656	IDI2-AS1	890	0.0010365316410481	0.0392281811816656	1	1	-0.162409230230544	FALSE
ENSG00000251138	AC090015.1	4319	0.0367732683361368	0.0290145959884524	1	1	-0.00531950720974931	FALSE
ENSG00000180089	TMEM86B	768	0.0579395345485023	0.0340195805907272	1	1	0.0579395345485023	FALSE
ENSG00000164244	PRRC1	3631	0.125761240321598	0.142212970325945	1	1	0.0702577066436448	FALSE
ENSG00000167657	DAPK3	2609	0.0712637131096169	0.138403094747002	1	1	-0.0145277993874257	FALSE
ENSG00000162430	SELENON	2704	0.0605367648565163	0.139967261007543	1	1	-0.229655202571437	FALSE
ENSG00000165240	ATP7A	1410	0.0258279522920501	0.104469169923866	1	1	-0.0162232830109103	FALSE
ENSG00000113456	RAD1	2913	0.0670614541690448	0.153444971906755	1	1	-0.0263148952410799	FALSE
ENSG00000249776	AC124854.1	955	0.0110120582375556	0.0327549234445789	1	1	-0.106101920447518	FALSE
ENSG00000112218	GPR63	2517	0.0765418952120581	0.0979900780174025	1	1	0.0325236579960064	FALSE
ENSG00000272933	AL391121.1	306	0.0536905068138854	0.0156805237704276	1	1	0.0158804860230184	FALSE
ENSG00000112053	SLC26A8	4988	0.0960070473081957	0.172715684273073	1	1	-0.0083120368368968	FALSE
ENSG00000185187	SIGIRR	1379	0.046311947618423	0.0957712946399096	1	1	-0.0412227030308184	FALSE
ENSG00000119523	ALG2	1703	0.0805842617723009	0.113214364310429	1	1	-0.0037435776759831	FALSE
ENSG00000153064	BANK1	946	0.00810364756743902	0.0442438389700142	1	1	-0.332646927355945	FALSE
ENSG00000178605	GTPBP6	2332	0.0755987102823778	0.103485453939254	1	1	0.0023140002317126	FALSE
ENSG00000114779	ABHD14B	835	0.0707479998822273	0.0290061043541831	1	1	0.0707479998822273	FALSE
ENSG00000173264	GPR137	1816	0.0766191562030614	0.126945950902603	1	1	-0.0066527291687552	FALSE
ENSG00000166881	NEMP1	1231	0.0444063052608793	0.0551650351442927	1	1	-0.0117341021071048	FALSE
ENSG00000144452	ABCA12	380	0.0469931761206217	0.0183365568933362	1	1	0.0469931761206216	FALSE
ENSG00000253710	ALG11	2615	0.0754126226701417	0.105839002353476	1	1	-0.0855347647259984	FALSE
ENSG00000163453	IGFBP7	2638	0.00789468192929336	0.0358256723285637	1	1	-0.0934999169747585	FALSE
ENSG00000147676	MAL2	1873	0.0793643980462913	0.0867826752648216	1	1	-0.151795698955996	FALSE
ENSG00000179051	RCC2	3104	0.094909666005027	0.133834383180327	1	1	0.0139711195628549	FALSE
ENSG00000198522	GPN1	2202	0.102698410746092	0.0912069059668906	1	1	0.0839091605315091	FALSE
ENSG00000255621	AC023790.2	1108	0.0585195530360658	0.04459342905745	1	1	0.0585195530360658	FALSE
ENSG00000230084	AC006059.1	2866	0.0917414939616251	0.0589475734027688	1	1	0.0917414939616251	FALSE
ENSG00000148814	LRRC27	3553	0.123952162746787	0.126940735133473	1	1	-0.0789596941535407	FALSE
ENSG00000161980	POLR3K	1099	0.0222055810534239	0.0863716917421458	1	1	-0.0770686384770039	FALSE
ENSG00000102978	POLR2C	2387	0.0626071190900998	0.15148470531256	1	1	-0.0355559090911619	FALSE
ENSG00000126088	UROD	1370	0.0386652718160914	0.113966620440812	1	1	-0.0724637119761841	FALSE
ENSG00000185917	SETD4	3694	0.0971590163989864	0.157234584100161	1	1	0.0406948614651736	FALSE
ENSG00000172893	DHCR7	1951	0.0701257226988775	0.122301011791944	1	1	0.0254300448774186	FALSE
ENSG00000248673	LINC01331	741	0.00228592002043146	0.0281186567254912	1	1	-0.0986549275162218	FALSE
ENSG00000101417	PXMP4	1927	0.0782947831867465	0.066172709869851	1	1	0.0782947831867465	FALSE
ENSG00000164035	EMCN	895	0.000811608440680989	0.0274012081436791	1	1	-0.156253451483839	FALSE
ENSG00000135622	SEMA4F	4103	0.144183730451937	0.163927770792211	1	1	0.104274828339641	FALSE
ENSG00000114251	WNT5A	721	0.0563916220531163	0.0180980371355766	1	1	0.0563916220531163	FALSE
ENSG00000178235	SLITRK1	3088	0.0625691775445235	0.15787093234118	1	1	-0.0141706541122033	FALSE
ENSG00000242029	AC078980.1	140	0	0.00847104391606429	1	1	-0.0863007626552442	FALSE
ENSG00000104980	TIMM44	3234	0.117855642289367	0.141314231320812	1	1	0.039559826082105	FALSE
ENSG00000184206	GOLGA6L4	1867	0.0847785076496352	0.0605618409385158	1	1	0.0268724836844604	FALSE
ENSG00000128567	PODXL	2109	0.0917977883915293	0.0587330482768201	1	1	0.0917977883915292	FALSE
ENSG00000114503	NCBP2	2535	0.0846347689139306	0.154986861054388	1	1	0.0055269911925054	FALSE
ENSG00000040633	PHF23	928	0.0342187978327554	0.0762784142776593	1	1	-0.0655797262157143	FALSE
ENSG00000164241	C5orf63	1898	0.0644731932377959	0.0660451644945659	1	1	0.0251862286836016	FALSE
ENSG00000137393	RNF144B	1930	0.00317080807652099	0.0371213350281869	1	1	-0.126626372118242	FALSE
ENSG00000256995	AC084816.1	1155	0.0146406783506504	0.0535987921512392	1	1	-0.32061643007534	FALSE
ENSG00000109132	PHOX2B	975	0	0.1015565621034	1	1	-1.10199091355713	FALSE
ENSG00000241484	ARHGAP8	2332	0.0508920201110177	0.083279068518106	1	1	-0.194036892421843	FALSE
ENSG00000104691	UBXN8	1861	0.0654759711569592	0.113818390472405	1	1	-0.0322796511083512	FALSE
ENSG00000162367	TAL1	628	0	0.0383651234628279	1	1	-0.169377349161466	FALSE
ENSG00000234741	GAS5	3044	0.115291058321525	0.12774298891756	1	1	0.0576843042976327	FALSE
ENSG00000267152	AC093227.1	831	0.055835861506579	0.0381033348424627	1	1	0.055835861506579	FALSE
ENSG00000107404	DVL1	2612	0.0332990184373196	0.165502212777493	1	1	-0.0241510837792974	FALSE
ENSG00000182325	FBXL6	1107	0.0613907397708835	0.0598846017080634	1	1	-0.0820110500182782	FALSE
ENSG00000189266	PNRC2	2139	0.0914562642641127	0.119298292673928	1	1	0.00945483863844966	FALSE
ENSG00000183891	TTC32	1680	0.0794501438633036	0.0707857825318874	1	1	0.0596840004814185	FALSE
ENSG00000185090	MANEAL	2169	0.0772581965483097	0.147815640971965	1	1	0.0197962654701186	FALSE
ENSG00000172046	USP19	1454	0.0713067696257095	0.0936675842221408	1	1	0.0051845717969274	FALSE
ENSG00000149115	TNKS1BP1	2343	0.0957494474902477	0.08262664861984	1	1	-0.0720531899555375	FALSE
ENSG00000100241	SBF1	2488	0.0821061645279352	0.134837485222594	1	1	0.010192132492486	FALSE
ENSG00000149591	TAGLN	1128	0.050159799273969	0.0371406593106134	1	1	-0.0320688742802647	FALSE
ENSG00000174446	SNAPC5	2113	0.0988023322089829	0.134494969971769	1	1	0.00544308130671409	FALSE
ENSG00000185811	IKZF1	573	0	0.0270679645640928	1	1	-0.162004654093806	FALSE
ENSG00000207955	AL359091.1	2307	0.0552038501380533	0.0446716500266268	1	1	-0.00691367829946903	FALSE
ENSG00000213920	MDP1	777	0.0160146792247593	0.0521409243178622	1	1	-0.0938319712522569	FALSE
ENSG00000087111	PIGS	1776	0.0783986507824146	0.0895364610959556	1	1	0.0401834768830919	FALSE
ENSG00000198728	LDB1	2439	0.0537635058713572	0.112804618316475	1	1	-0.18928852511991	FALSE
ENSG00000134247	PTGFRN	3376	0.0771383969445391	0.104299634194624	1	1	0.0771383969445391	FALSE
ENSG00000150873	C2orf50	447	0.0546719843850371	0.0137089249629809	1	1	0.0546719843850371	FALSE
ENSG00000205808	PLPP6	905	0.0129506461849752	0.0607614108821793	1	1	-0.151294322565953	FALSE
ENSG00000110711	AIP	1109	0.0148101914644903	0.0925477514612135	1	1	-0.0718243835219399	FALSE
ENSG00000255084	AP003110.1	98	0.0369084882785885	0.00309822275224001	1	1	0.0369084882785885	FALSE
ENSG00000184990	SIVA1	2537	0.103453766191948	0.123681009959914	1	1	0.0429228828338942	FALSE
ENSG00000160284	SPATC1L	1455	0.0896889014554822	0.0825453071049774	1	1	-0.178446015368238	FALSE
ENSG00000235100	AL157400.3	2149	0.0234827201838174	0.0722617939588964	1	1	-0.174827462323081	FALSE
ENSG00000065802	ASB1	2039	0.0932544049087846	0.103081157597691	1	1	0.0559997383119257	FALSE
ENSG00000160256	FAM207A	1511	0.0508911168699639	0.0945328583205697	1	1	-0.0474218232205431	FALSE
ENSG00000091483	FH	2408	0.0681088987989173	0.124657210172921	1	1	-0.0287471153450861	FALSE
ENSG00000279263	OR2L8	168	0.0326533565889616	0.00610532314213487	1	1	0.0326533565889616	FALSE
ENSG00000234170	LINC02645	287	0.0260631248226528	0.010409788775411	1	1	-0.0417846462439543	FALSE
ENSG00000262668	AJ003147.2	2364	0.0668266426870184	0.0822556160928402	1	1	0.0575878042900518	FALSE
ENSG00000100410	PHF5A	1365	0.06848688763579	0.0775553830266097	1	1	0.047723127045097	FALSE
ENSG00000172534	HCFC1	2102	0.0730301416209731	0.12172123093886	1	1	-0.257803712362581	FALSE
ENSG00000198055	GRK6	2885	0.100443255030595	0.134831404830345	1	1	0.0295295635437186	FALSE
ENSG00000182934	SRPRA	3292	0.092826664121266	0.211509977416924	1	1	-0.136381676545839	FALSE
ENSG00000164050	PLXNB1	2245	0.0361009569637195	0.0662348915828312	1	1	-0.0637246275885753	FALSE
ENSG00000214194	SMIM30	650	0.0570633766038155	0.0533898445978994	1	1	-0.0255995025991069	FALSE
ENSG00000117862	TXNDC12	3609	0.0818558365721989	0.162366967912039	1	1	-0.00114391599995808	FALSE
ENSG00000145569	OTULINL	2003	0.0169858290531657	0.0786841097510339	1	1	-0.0470809027300516	FALSE
ENSG00000189058	APOD	2354	0.0211464428282171	0.0554823082719996	1	1	-0.0789957233866976	FALSE
ENSG00000184428	TOP1MT	2973	0.099033221811516	0.0989846679933101	1	1	-0.0297178349577687	FALSE
ENSG00000013364	MVP	1533	0.056023445614453	0.0489769059988509	1	1	0.00899529873398821	FALSE
ENSG00000240445	FOXO3B	668	0.0481124224602284	0.0184227095567368	1	1	0.0481124224602284	FALSE
ENSG00000253767	PCDHGA8	647	0.0407270408826182	0.0178058366347145	1	1	0.0407270408826182	FALSE
ENSG00000188428	BLOC1S5	2102	0.0959215705264343	0.0726841244496411	1	1	0.0767277079913226	FALSE
ENSG00000129993	CBFA2T3	2077	0.0868468941604692	0.071082181144691	1	1	0.0868468941604692	FALSE
ENSG00000169446	MMGT1	2228	0.0560460821118146	0.157067004428031	1	1	-0.0237842731496066	FALSE
ENSG00000271254	AC240274.1	2150	0.0835059868788807	0.060551440919778	1	1	0.0447296134208301	FALSE
ENSG00000280789	PAGR1	2993	0.0758112701555853	0.13161751370705	1	1	-0.0186329771636753	FALSE
ENSG00000173818	ENDOV	2941	0.114508220068508	0.124321226062237	1	1	0.0255609795873837	FALSE
ENSG00000006025	OSBPL7	1663	0.0867723104569288	0.0738291325228223	1	1	0.0867723104569288	FALSE
ENSG00000101400	SNTA1	3589	0.109117495356461	0.123023028635748	1	1	-0.106565816367319	FALSE
ENSG00000005302	MSL3	2411	0.0656210955961801	0.145844728021967	1	1	-0.0420272510831143	FALSE
ENSG00000178718	RPP25	1314	0.0239803649675005	0.0919140071301074	1	1	-0.0616734105988353	FALSE
ENSG00000100362	PVALB	865	0	0.0578689594002243	1	1	-0.0993038877916333	FALSE
ENSG00000278384	AL354822.1	1100	0.0581045361764031	0.0351412915282046	1	1	0.0581045361764031	FALSE
ENSG00000188766	SPRED3	2396	0.094043724188276	0.106049506915437	1	1	-0.0798249273036265	FALSE
ENSG00000182544	MFSD5	704	0.0223531699227373	0.0608909153844699	1	1	-0.0784762932858085	FALSE
ENSG00000184984	CHRM5	6678	0.0874830099882533	0.0967638581352956	1	1	0.0052457508326408	FALSE
ENSG00000286782	AL355377.3	615	0.0634617747063668	0.0224711998094369	1	1	0.0634617747063669	FALSE
ENSG00000158480	SPATA2	1699	0.0857937406842508	0.0926121090150358	1	1	0.0672008972789244	FALSE
ENSG00000197780	TAF13	3044	0.0705191178381494	0.191554219820659	1	1	-0.021448675068278	FALSE
ENSG00000102362	SYTL4	604	0.0443104678332241	0.0152125685711496	1	1	0.0443104678332241	FALSE
ENSG00000132423	COQ3	2060	0.0867351439363683	0.0734892273723695	1	1	0.0867351439363683	FALSE
ENSG00000136167	LCP1	566	0.0680944595883309	0.0116533980210889	1	1	0.0680944595883309	FALSE
ENSG00000112378	PERP	1167	0.0630948660939432	0.0904189673439403	1	1	-0.400444558824898	FALSE
ENSG00000165915	SLC39A13	1360	0.0760773561954616	0.0818984638139667	1	1	0.0164733214050912	FALSE
ENSG00000104946	TBC1D17	2910	0.0712803515961413	0.158149679107057	1	1	-0.0251068686626254	FALSE
ENSG00000167077	MEI1	861	0.0602676752025603	0.0285892235896879	1	1	0.0602676752025603	FALSE
ENSG00000183513	COA5	2955	0.0516183782729711	0.167291573849145	1	1	-0.0204487630733886	FALSE
ENSG00000196417	ZNF765	2895	0.062491196950196	0.102742966977285	1	1	-0.188781343445197	FALSE
ENSG00000215440	NPEPL1	3223	0.0640044309394831	0.113405058631814	1	1	0.0231559395071405	FALSE
ENSG00000168939	SPRY3	1261	0.0653262231969467	0.0367843622930838	1	1	0.0653262231969467	FALSE
ENSG00000169964	TMEM42	1255	0.0553910795467548	0.0868107761366541	1	1	-0.042051817845752	FALSE
ENSG00000256546	AC156455.1	141	0.0466086624385617	0.00700206005292921	1	1	0.0466086624385618	FALSE
ENSG00000136451	VEZF1	3270	0.0637293527977765	0.134917612931024	1	1	0.00294190153240696	FALSE
ENSG00000189350	TOGARAM2	2876	0.091045104498201	0.114878471780451	1	1	0.0517630042040999	FALSE
ENSG00000108551	RASD1	866	0.0493374183005614	0.0754775064481724	1	1	-0.224596777636398	FALSE
ENSG00000108469	RECQL5	2568	0.0771817210933897	0.107212016075232	1	1	-0.0140840552195459	FALSE
ENSG00000141873	SLC39A3	1334	0.0363793517493522	0.102751966982626	1	1	-0.0619844349677625	FALSE
ENSG00000156049	GNA14	2029	0.0601645858517674	0.0398865163901424	1	1	-0.0452632574778567	FALSE
ENSG00000271303	SRXN1	1598	0.0470861002352865	0.125716337188759	1	1	-0.0295465480599643	FALSE
ENSG00000196924	FLNA	2078	0.0725583372594558	0.091972183673248	1	1	-0.0234652966542085	FALSE
ENSG00000254746	AC103855.2	924	0.0519855150603544	0.0369020026635864	1	1	0.0519855150603544	FALSE
ENSG00000174442	ZWILCH	1804	0.0716492433118776	0.0736319116543798	1	1	-0.0662079677052605	FALSE
ENSG00000114744	COMMD2	3118	0.115388199175859	0.156007482220921	1	1	0.0368683972071601	FALSE
ENSG00000265751	AC015878.1	511	0.0522849026616736	0.0258874872970717	1	1	-0.0588712596793994	FALSE
ENSG00000132840	BHMT2	1198	0.107526391448628	0.0378230821199821	1	1	0.0992348388891517	FALSE
ENSG00000169813	HNRNPF	3142	0.102738961523278	0.11696836640034	1	1	0.0524296819998097	FALSE
ENSG00000148719	DNAJB12	3217	0.114546114651067	0.144853877442679	1	1	0.0353729075133299	FALSE
ENSG00000196549	MME	1628	0.0239061939907979	0.108486621988778	1	1	-1.05064662467475	FALSE
ENSG00000124003	MOGAT1	846	0.0430433339393975	0.0205530523739782	1	1	0.0430433339393975	FALSE
ENSG00000134548	SPX	853	0.00281001523237786	0.0702605301801754	1	1	-0.0845559179058524	FALSE
ENSG00000227400	AC012501.2	1232	0.00254207555257452	0.0491427877192803	1	1	-0.200834441033471	FALSE
ENSG00000010318	PHF7	2999	0.106251198352752	0.121205196693964	1	1	0.0465481140431287	FALSE
ENSG00000277481	PKD1L3	300	0.0442299564363462	0.00947325477309549	1	1	0.0442299564363462	FALSE
ENSG00000105229	PIAS4	2555	0.101700602100533	0.089856646450614	1	1	0.0410239537676751	FALSE
ENSG00000282080	AC006511.4	934	0.0542923488544528	0.0359416497838907	1	1	0.0542923488544528	FALSE
ENSG00000178922	HYI	775	0.0389929873799457	0.0418643104227123	1	1	-0.0711341141146935	FALSE
ENSG00000072864	NDE1	2548	0.0591242965125653	0.0216009928887632	1	1	0.0344086400751146	FALSE
ENSG00000153879	CEBPG	2682	0.0815625266629602	0.144606136454535	1	1	0.0392437851271276	FALSE
ENSG00000143751	SDE2	1558	0.0767023249861337	0.0843384991823987	1	1	0.0362935989410715	FALSE
ENSG00000240857	RDH14	1666	0.0442103426478996	0.108220661941646	1	1	-0.0423294705051017	FALSE
ENSG00000047597	XK	2335	0.0983401838495822	0.115180708684638	1	1	-0.100532659996923	FALSE
ENSG00000013306	SLC25A39	2737	0.0794357055709127	0.159825393581797	1	1	-0.0147105341393491	FALSE
ENSG00000266256	LINC00683	1211	0.0973209855987466	0.0256476045243927	1	1	0.0973209855987466	FALSE
ENSG00000180185	FAHD1	2157	0.0650613880277562	0.147016017029055	1	1	-0.0169055206778191	FALSE
ENSG00000105647	PIK3R2	2863	0.11058896836662	0.136699434564347	1	1	0.0453596484552567	FALSE
ENSG00000130202	NECTIN2	2202	0.109882917074128	0.0867421261524306	1	1	0.0715881370114818	FALSE
ENSG00000162510	MATN1	292	0.0453426586358695	0.0105782445449279	1	1	0.0453426586358695	FALSE
ENSG00000160799	CCDC12	3638	0.118686214371498	0.149204531131613	1	1	0.0945708590386675	FALSE
ENSG00000204954	C12orf73	2935	0.115490328236964	0.148090223983868	1	1	0.0599335250913375	FALSE
ENSG00000172366	MCRIP2	2066	0.0863750477335341	0.137174558958794	1	1	0.0058111104239137	FALSE
ENSG00000162972	MAIP1	3550	0.114074839734315	0.122262775835816	1	1	0.0741543673312184	FALSE
ENSG00000149657	LSM14B	2041	0.0793381711616718	0.132496622307351	1	1	0.0112044540629029	FALSE
ENSG00000235597	LINC01102	4005	0.0436702832595721	0.0768870734321608	1	1	-0.195964212158847	FALSE
ENSG00000259129	LINC00648	1125	0.0527650713401269	0.0470578303641259	1	1	0.0112531612088994	FALSE
ENSG00000137814	HAUS2	2273	0.0934554548351234	0.115183800476322	1	1	-0.176912667923424	FALSE
ENSG00000174206	C12orf66	1351	0.076033576594617	0.0620910475743723	1	1	0.0528086119767783	FALSE
ENSG00000286883	AC005041.5	721	0.0649040127067136	0.031309952991548	1	1	0.0649040127067136	FALSE
ENSG00000119973	PRLHR	463	0.000950270419410689	0.0425916213939413	1	1	-0.306955607666368	FALSE
ENSG00000197724	PHF2	5225	0.111432923921202	0.161055886462745	1	1	0.0729366935842862	FALSE
ENSG00000165478	HEPACAM	1888	0.0447011136986571	0.0229183125756274	1	1	-0.0418021087801248	FALSE
ENSG00000171823	FBXL14	3233	0.0767138885288142	0.143179637848248	1	1	-0.00308080836007628	FALSE
ENSG00000110011	DNAJC4	1919	0.0292014798275056	0.133210330942335	1	1	-0.057139078850042	FALSE
ENSG00000182326	C1S	1769	0.0720235457407568	0.0957822056676255	1	1	-0.254268183003284	FALSE
ENSG00000183793	NPIPA5	1593	0.069281511433034	0.0532411210143219	1	1	0.0475661743273409	FALSE
ENSG00000115556	PLCD4	1540	0.0743653683321027	0.0605909810664656	1	1	0.0305850468493541	FALSE
ENSG00000175183	CSRP2	618	0	0.0232244020646798	1	1	-0.0869937446786191	FALSE
ENSG00000084652	TXLNA	2734	0.0578073456419342	0.141245444358035	1	1	-0.0362950140375052	FALSE
ENSG00000247970	AL160313.1	1217	0.0632062343206878	0.0351710051667872	1	1	0.0632062343206878	FALSE
ENSG00000166333	ILK	2963	0.0912479519233732	0.16283221730794	1	1	0.0189165265852381	FALSE
ENSG00000162736	NCSTN	2232	0.0483491201290796	0.152433280113847	1	1	-0.0216328722574217	FALSE
ENSG00000245149	RNF139-AS1	2395	0.0835989881616624	0.0711145757057618	1	1	-0.0840233035231964	FALSE
ENSG00000147174	GCNA	2552	0.0685460945138347	0.0904588720386909	1	1	-0.0508627217748459	FALSE
ENSG00000160813	PPP1R35	1303	0.0100184178027249	0.0857098493879821	1	1	-0.0763361496307565	FALSE
ENSG00000248954	AC027801.1	559	0.0353905291957965	0.0133930851751609	1	1	0.0353905291957965	FALSE
ENSG00000159871	LYPD5	5038	0.071527355240885	0.183806001011739	1	1	-0.00381179854926265	FALSE
ENSG00000188786	MTF1	4262	0.111063185196888	0.127285933674111	1	1	0.0132771888045821	FALSE
ENSG00000237190	CDKN2AIPNL	1967	0.080617495854075	0.124571225213488	1	1	-0.0137225023682927	FALSE
ENSG00000256053	COA8	2339	0.0799943849794924	0.13890471836311	1	1	-0.00277233296783985	FALSE
ENSG00000159214	CCDC24	3308	0.113569713768923	0.144504264728923	1	1	0.0761959814283919	FALSE
ENSG00000158691	ZSCAN12	1900	0.0797042774962354	0.0639595643465461	1	1	0.0651670347142977	FALSE
ENSG00000244187	TMEM141	1615	0.0771793227798314	0.149056238052262	1	1	-9.82604167171497e-05	FALSE
ENSG00000184221	OLIG1	1198	0.00106297002656689	0.0275800231232117	1	1	-0.0855806861602361	FALSE
ENSG00000226383	LINC01876	4125	0.00779519006246388	0.0360308452272282	1	1	-0.118158113143802	FALSE
ENSG00000159167	STC1	1327	0.00297895801028588	0.0656236185451716	1	1	-0.131758706476276	FALSE
ENSG00000137822	TUBGCP4	3215	0.0968085063766398	0.136893447711874	1	1	0.0968085063766398	FALSE
ENSG00000248676	AC083902.1	97	0	0.0133024475276492	1	1	-0.135652645431438	FALSE
ENSG00000124493	GRM4	5416	0.0629003055927146	0.171893448881914	1	1	0.00987908844590505	FALSE
ENSG00000159873	CCDC117	1930	0.0821858623484102	0.0817361439711825	1	1	-0.0171090988736818	FALSE
ENSG00000125931	CITED1	585	0.056099972105189	0.0551923865297378	1	1	-0.0405112600553065	FALSE
ENSG00000085872	CHERP	2944	0.10533956239953	0.127224133430256	1	1	0.0270386100115216	FALSE
ENSG00000132164	SLC6A11	4441	0.0724083597732842	0.13603065756285	1	1	-0.0480548607100819	FALSE
ENSG00000257553	AC034102.4	56	0.0344105623550583	0.00177265522247537	1	1	0.0344105623550583	FALSE
ENSG00000254049	NRG1-IT3	474	0.0381244935557486	0.0183410989178117	1	1	0.0381244935557486	FALSE
ENSG00000260896	ARLNC1	1143	0.0850027441144744	0.0327143582044807	1	1	0.0850027441144744	FALSE
ENSG00000287100	AL078600.1	2106	0.0131879240746371	0.0603801912885979	1	1	-0.220066458929406	FALSE
ENSG00000088826	SMOX	982	0.0698712028047214	0.0307330273088256	1	1	0.0698712028047214	FALSE
ENSG00000128039	SRD5A3	2642	0.0930304056579307	0.101750707496959	1	1	0.0118860389730654	FALSE
ENSG00000162728	KCNJ9	1549	0.0482437684537431	0.102296531357678	1	1	-0.0490217268580795	FALSE
ENSG00000065534	MYLK	2530	0.0445928056844645	0.0846173525642683	1	1	-0.0406102633959915	FALSE
ENSG00000166507	NDST2	1975	0.0834576625026928	0.0865596116542082	1	1	0.0439879604728751	FALSE
ENSG00000138622	HCN4	1754	0.0609506169273527	0.0961439174730415	1	1	-0.0239133637056604	FALSE
ENSG00000124733	MEA1	1637	0.0371590572122739	0.128157372618653	1	1	-0.059546566969732	FALSE
ENSG00000287759	AL353151.2	1463	0.0502010165310587	0.0396466534758793	1	1	0.0502010165310587	FALSE
ENSG00000104142	VPS18	1449	0.0517042635163929	0.103166850034425	1	1	-0.305470530582875	FALSE
ENSG00000162063	CCNF	2752	0.093572502313592	0.0902525923999581	1	1	0.0601418346691586	FALSE
ENSG00000238113	LINC01410	553	0.045570451758535	0.0217009795940554	1	1	-0.0177595557020742	FALSE
ENSG00000143384	MCL1	2383	0.0642972865586181	0.0880736747847776	1	1	-0.182484054593782	FALSE
ENSG00000286251	AC097528.1	487	0	0.0227258588287838	1	1	-0.233948825423515	FALSE
ENSG00000137221	TJAP1	2432	0.0443916625465414	0.0885863514029103	1	1	-0.0628375250940622	FALSE
ENSG00000196152	ZNF79	889	0.0720309719055159	0.0280673036406465	1	1	0.0720309719055159	FALSE
ENSG00000168301	KCTD6	2084	0.0869766829658369	0.10099125925652	1	1	-0.0277885793511722	FALSE
ENSG00000160972	PPP1R16A	1594	0.0767568409788662	0.0831541924998877	1	1	0.0213751457215747	FALSE
ENSG00000039650	PNKP	2389	0.0996041136995134	0.116685937205808	1	1	0.0396491878754561	FALSE
ENSG00000243509	TNFRSF6B	1374	0.0349439576715246	0.0535557151091224	1	1	-0.0628103076080737	FALSE
ENSG00000133138	TBC1D8B	751	0.00427581351373238	0.035695846791723	1	1	-0.0887639130108956	FALSE
ENSG00000164366	CCDC127	2326	0.0763089643873414	0.150871061313107	1	1	-0.00684074616976409	FALSE
ENSG00000261286	ATP2C2-AS1	655	0.0554827749507156	0.0235871765241858	1	1	0.0554827749507156	FALSE
ENSG00000159307	SCUBE1	506	0	0.0425275415689308	1	1	-0.46602387506195	FALSE
ENSG00000228400	AC079154.1	2629	0.0701163345453877	0.101074900504801	1	1	0.015205798737015	FALSE
ENSG00000133247	KMT5C	1491	0.0778019510284513	0.056340337567566	1	1	0.0467409936706184	FALSE
ENSG00000130159	ECSIT	4452	0.117487391704637	0.207808617204507	1	1	0.0387907185694778	FALSE
ENSG00000266554	LINC01443	351	0.0354117128276726	0.0102515434274889	1	1	0.0354117128276726	FALSE
ENSG00000182628	SKA2	3204	0.0836290856778353	0.14283407924745	1	1	0.0236161410285877	FALSE
ENSG00000238197	PAXBP1-AS1	2707	0.0807611883289843	0.0972931160397862	1	1	-0.090889261688557	FALSE
ENSG00000239828	AC063944.1	1372	0.0553245353016143	0.0335390412796253	1	1	0.0553245353016143	FALSE
ENSG00000185278	ZBTB37	3465	0.0867723507351152	0.109507742976705	1	1	-0.0205069561738739	FALSE
ENSG00000198315	ZKSCAN8	3434	0.0999847277651966	0.107561003822801	1	1	0.0788219037301707	FALSE
ENSG00000165898	ISCA2	860	0.00940110364932963	0.0700551365595147	1	1	-0.0869471382274591	FALSE
ENSG00000109519	GRPEL1	1964	0.0560466870455846	0.13855499906515	1	1	-0.0401895312496234	FALSE
ENSG00000235958	UBOX5-AS1	513	0.0487904027960149	0.0162742709341887	1	1	0.0487904027960149	FALSE
ENSG00000100399	CHADL	1752	0.0288834751670603	0.0518446112598029	1	1	-0.0576789501237302	FALSE
ENSG00000139718	SETD1B	2120	0.0669202349098049	0.102690731345857	1	1	-0.0171648780398601	FALSE
ENSG00000248300	LINC02360	541	0.0376092548941669	0.0287211658457586	1	1	0.0376092548941669	FALSE
ENSG00000148331	ASB6	1168	0.0684414152023043	0.0790297466777901	1	1	0.00316473548866653	FALSE
ENSG00000148300	REXO4	3234	0.0746209251209718	0.149502214481282	1	1	-0.029854887515094	FALSE
ENSG00000256188	TAS2R30	403	0.00645148460647751	0.0130869796896071	1	1	-0.0298120984034015	FALSE
ENSG00000234913	AC016027.2	1235	0.0632317178937162	0.0407828300559173	1	1	0.0632317178937162	FALSE
ENSG00000205078	SYCE1L	941	0.0252806585722881	0.0678223111661841	1	1	-0.0847215628812668	FALSE
ENSG00000023330	ALAS1	2015	0.0453792143493413	0.125112893922644	1	1	-0.0395312018261347	FALSE
ENSG00000164841	TMEM74	904	0.0995673164130101	0.0477005915812777	1	1	0.0554953402336617	FALSE
ENSG00000012171	SEMA3B	2028	0.000970246421900028	0.0318467737150539	1	1	-0.0842220346765565	FALSE
ENSG00000119977	TCTN3	3946	0.086336411935376	0.161028723146012	1	1	-0.137034251303105	FALSE
ENSG00000129932	DOHH	2010	0.0243272125795197	0.126774520706903	1	1	-0.0593118811621257	FALSE
ENSG00000171246	NPTX1	3042	0.0544345992571523	0.113409776244449	1	1	0.00791958378567349	FALSE
ENSG00000177807	KCNJ10	1817	0.0113490774333378	0.0285042383800388	1	1	-0.0626026605490307	FALSE
ENSG00000181450	ZNF678	5801	0.147019485590576	0.154381068852142	1	1	0.0578841977385066	FALSE
ENSG00000070047	PHRF1	3578	0.0989907399952696	0.136647766983192	1	1	0.0219323592798784	FALSE
ENSG00000274605	PCCA-DT	1208	0.0585146484316292	0.0420050418272438	1	1	0.0585146484316292	FALSE
ENSG00000103184	SEC14L5	3981	0.0477473371916083	0.0458700973505813	1	1	-0.0252341270360078	FALSE
ENSG00000187801	ZFP69B	1829	0.100404022724367	0.0573097748064977	1	1	0.0901559990539863	FALSE
ENSG00000167797	CDK2AP2	1040	0.0559982153213874	0.0763887543965652	1	1	-0.00109859405737441	FALSE
ENSG00000142279	WTIP	2807	0.0918459301108625	0.0881453808490046	1	1	-0.177077317074289	FALSE
ENSG00000205279	CTXN3	1277	0.0176884614912978	0.0807927527654755	1	1	-0.0534007925949252	FALSE
ENSG00000173157	ADAMTS20	1974	0.0112854541653783	0.0715237276706869	1	1	-0.706066957857207	FALSE
ENSG00000115232	ITGA4	1050	0.0456823087477277	0.0509293692674678	1	1	-0.228953628851987	FALSE
ENSG00000271344	AC018638.6	917	0.0668765538746579	0.02954511570321	1	1	0.0668765538746579	FALSE
ENSG00000189409	MMP23B	282	0.00325804016327466	0.0195887820936171	1	1	-0.0782616561596437	FALSE
ENSG00000163704	PRRT3	2743	0.0409828362898907	0.169420447420613	1	1	-0.0218594226770318	FALSE
ENSG00000128594	LRRC4	2231	0.0728778413653419	0.113012920843786	1	1	-0.0211347946571593	FALSE
ENSG00000214900	LINC01588	1942	0.0789547094584948	0.0556162567836284	1	1	0.0789547094584948	FALSE
ENSG00000280434	AL031595.3	1151	0.0577426709618704	0.0426951601512249	1	1	0.0577426709618704	FALSE
ENSG00000281708	ERC2-IT1	673	0.0576485247139892	0.0202565032955539	1	1	0.0576485247139892	FALSE
ENSG00000168556	ING2	1853	0.0494354624568331	0.104057392682507	1	1	-0.0733228442641179	FALSE
ENSG00000115317	HTRA2	1114	0.0637963641122402	0.0785894947281822	1	1	0.00834507017965167	FALSE
ENSG00000166535	A2ML1	550	0.0356013648695244	0.0192002034308269	1	1	0.0356013648695244	FALSE
ENSG00000198498	TMA16	2224	0.0975364061552876	0.104611429871916	1	1	0.0190225008527835	FALSE
ENSG00000237489	C10orf143	2024	0.0906257146506217	0.0787419866799425	1	1	-0.056155696866776	FALSE
ENSG00000080189	SLC35C2	3082	0.125709002038358	0.133272551535956	1	1	0.0813695809313221	FALSE
ENSG00000165757	JCAD	1620	0.0294806714723698	0.0813013781978176	1	1	-0.0683628991624574	FALSE
ENSG00000141293	SKAP1	1767	0.0783598106882523	0.0559157579885898	1	1	0.0783598106882523	FALSE
ENSG00000143355	LHX9	963	0.00139893937373034	0.0378905498369295	1	1	-0.0881831607834307	FALSE
ENSG00000250331	LINC01340	1822	0.0664384975611245	0.0432015473601989	1	1	0.0664384975611245	FALSE
ENSG00000198464	ZNF480	1639	0.061911779212759	0.0595343334900049	1	1	-0.0583480231612823	FALSE
ENSG00000236532	LINC01695	3323	0.0489751133011138	0.0609854615585694	1	1	0.0472542364270405	FALSE
ENSG00000162927	PUS10	2595	0.102547165189991	0.0904411327604261	1	1	0.102547165189991	FALSE
ENSG00000223812	AC073365.1	943	0.0266826514929222	0.0223525846990919	1	1	0.0266826514929222	FALSE
ENSG00000175324	LSM1	2043	0.0740127865095249	0.117634403637243	1	1	-0.00621515352388041	FALSE
ENSG00000158792	SPATA2L	1043	0.0672477368549992	0.0504784693558866	1	1	0.0672477368549992	FALSE
ENSG00000033100	CHPF2	1677	0.0918175596932308	0.103008437247545	1	1	0.0110046508450684	FALSE
ENSG00000257657	AC079950.1	1573	0.0556101379287993	0.0490329241884893	1	1	0.0556101379287993	FALSE
ENSG00000259048	AL392023.2	5272	0.0155940872422535	0.0750689242453285	1	1	-0.0981839640333459	FALSE
ENSG00000251072	LMNB1-DT	925	0.0710337368119741	0.0302927515932556	1	1	0.0710337368119741	FALSE
ENSG00000138207	RBP4	1752	0.0310428119904371	0.129157848660768	1	1	-0.0664969164283286	FALSE
ENSG00000139352	ASCL1	413	0.00118665401413826	0.0296771725474303	1	1	-0.148909909761398	FALSE
ENSG00000100911	PSME2	1668	0.0732748659726337	0.0857323209161692	1	1	-0.0096052474569468	FALSE
ENSG00000178809	TRIM73	1599	0.0665042380196768	0.0590015192799988	1	1	0.0665042380196768	FALSE
ENSG00000258751	AL358335.2	448	0.0040166037494563	0.0250860729512503	1	1	-0.187821875856215	FALSE
ENSG00000183762	KREMEN1	2812	0.0787617075930603	0.088046474742797	1	1	-0.0569434995717854	FALSE
ENSG00000107175	CREB3	1425	0.0699594513658101	0.103513886042388	1	1	0.029307564628685	FALSE
ENSG00000167553	TUBA1C	1576	0.0512365039587575	0.0644384433639377	1	1	-0.0579977131504059	FALSE
ENSG00000256982	AC135782.1	1000	0	0.0609364639220755	1	1	-0.229894543599557	FALSE
ENSG00000066027	PPP2R5A	2827	0.043400388667127	0.0906984901511298	1	1	-0.232351144179458	FALSE
ENSG00000178229	ZNF543	1479	0.0693384332389683	0.0586959138225666	1	1	0.0504626409577006	FALSE
ENSG00000234129	AC073529.1	3018	0.0498766503743723	0.0691281102393537	1	1	-0.0792931917514449	FALSE
ENSG00000130348	QRSL1	3019	0.0690507679838608	0.108031274727983	1	1	-0.0245155288573057	FALSE
ENSG00000176994	SMCR8	1763	0.0594251214473655	0.0983316078947145	1	1	-0.220089162608335	FALSE
ENSG00000134321	RSAD2	4025	0.0769075604988406	0.117368339112031	1	1	-0.113343831751603	FALSE
ENSG00000274925	ZKSCAN2-DT	1292	0.0595842782129319	0.0366215638308729	1	1	0.0595842782129319	FALSE
ENSG00000143590	EFNA3	1532	0.0430827060613565	0.10418719818619	1	1	-0.0538903960720402	FALSE
ENSG00000198223	CSF2RA	1235	0.0525862252376205	0.028620335613695	1	1	0.0525862252376205	FALSE
ENSG00000235961	PNMA6A	2987	0.0508395755624895	0.219456938104678	1	1	-0.0640058298227492	FALSE
ENSG00000135540	NHSL1	2141	0.0522942953785509	0.0278918366529187	1	1	0.0446715355226477	FALSE
ENSG00000270344	POC1B-AS1	2985	0.0670534141217723	0.0934886639789354	1	1	-0.140771793668203	FALSE
ENSG00000267761	MIR4527HG	735	0.0414826850737605	0.0119793216302505	1	1	0.0414826850737605	FALSE
ENSG00000137656	BUD13	1340	0.0545942095948501	0.0466492710869107	1	1	0.0176339144934289	FALSE
ENSG00000264015	AC124254.2	2421	0.0319051514896533	0.0597640704660618	1	1	-0.134695776784962	FALSE
ENSG00000095397	WHRN	6812	0.0504743640463559	0.221458097159324	1	1	-0.0163442774839539	FALSE
ENSG00000111215	PRR4	488	0.046348591209351	0.0290241642309794	1	1	0.046348591209351	FALSE
ENSG00000230487	PSMG3-AS1	2358	0.0907496685923415	0.0788869903155056	1	1	0.0907496685923415	FALSE
ENSG00000121005	CRISPLD1	1558	0.0451693933438145	0.0570854372375663	1	1	-0.170736156835666	FALSE
ENSG00000158711	ELK4	3073	0.0802656676522786	0.10486093300951	1	1	0.0394297077301275	FALSE
ENSG00000188295	ZNF669	622	0.042166272074417	0.0229919045197786	1	1	0.042166272074417	FALSE
ENSG00000150760	DOCK1	9931	0.0549486699450617	0.0987350384598506	1	1	-0.00546884243690271	FALSE
ENSG00000175854	SWI5	3251	0.0770213466787955	0.113699020194053	1	1	0.0316477625327835	FALSE
ENSG00000077312	SNRPA	1140	0.0637505331283716	0.0589174914855159	1	1	0.023056233873171	FALSE
ENSG00000143199	ADCY10	1211	0.0717771504810389	0.0429784850108853	1	1	0.0350861386542158	FALSE
ENSG00000112667	DNPH1	738	0.0284120791668985	0.0590590958016497	1	1	-0.0565532274338427	FALSE
ENSG00000110871	COQ5	1733	0.0702868560045564	0.0575918184613739	1	1	0.0702868560045564	FALSE
ENSG00000130724	CHMP2A	1276	0.0384465343143828	0.102025481076991	1	1	-0.0585343105113273	FALSE
ENSG00000120333	MRPS14	1686	0.0817835983212822	0.0900225439497435	1	1	-0.0410058485270351	FALSE
ENSG00000114626	ABTB1	1785	0.0479087295911161	0.104856459589091	1	1	-0.035586869481088	FALSE
ENSG00000235513	AL035681.1	786	0.0478674373815735	0.0161836653249787	1	1	0.0478674373815735	FALSE
ENSG00000260293	AC106820.4	557	0.0197363585639586	0.0248779061037839	1	1	-0.101640320971964	FALSE
ENSG00000101166	PRELID3B	1423	0.073452548338032	0.102773109536177	1	1	0.014736054170582	FALSE
ENSG00000125459	MSTO1	1591	0.021177016902649	0.0969662316854696	1	1	-0.0742098011522859	FALSE
ENSG00000284632	AL354702.2	127	0.00396950563075339	0.0165152719524045	1	1	-0.166561020497112	FALSE
ENSG00000143494	VASH2	2017	0.0635818170679784	0.0510238354999454	1	1	0.0635818170679784	FALSE
ENSG00000187715	KBTBD12	1411	0.0461103065918764	0.0437670464827976	1	1	0.0461103065918764	FALSE
ENSG00000162607	USP1	2166	0.0329422400163797	0.114922026139297	1	1	-0.0621821578421188	FALSE
ENSG00000155438	NIFK	1866	0.0419790942772699	0.0968058274028212	1	1	-0.0368850177172883	FALSE
ENSG00000196189	SEMA4A	2971	0.103162781874014	0.115250674127388	1	1	0.0452186348855457	FALSE
ENSG00000224310	LINC01567	896	0.0555463758562674	0.0290266149795431	1	1	0.0555463758562674	FALSE
ENSG00000197785	ATAD3A	1829	0.0744682183362488	0.090746931711986	1	1	0.0345477459331524	FALSE
ENSG00000259255	AC073941.1	863	0.0491629069129286	0.00453412108329045	1	1	0.0491629069129286	FALSE
ENSG00000156469	MTERF3	2431	0.0738389956304934	0.103658325209975	1	1	0.0238745146781857	FALSE
ENSG00000168140	VASN	322	0.0374213332240361	0.0098408107333073	1	1	0.0374213332240361	FALSE
ENSG00000250565	ATP6V1E2	2753	0.094283691920766	0.111969399781597	1	1	0.0745105848318319	FALSE
ENSG00000232234	AL355499.1	416	0.0706557769170955	0.00841676536223732	1	1	0.0706557769170955	FALSE
ENSG00000143816	WNT9A	896	0.0738134291919854	0.0356828128853196	1	1	0.0453194793711863	FALSE
ENSG00000113763	UNC5A	4315	0.109356314433176	0.153188978588661	1	1	0.0692217061398365	FALSE
ENSG00000053501	USE1	1208	0.0552265163108798	0.0772026009367177	1	1	-0.0398499538540496	FALSE
ENSG00000173621	LRFN4	2066	0.0651885962092213	0.114548346656015	1	1	0.0199013082894593	FALSE
ENSG00000261529	AC100774.1	431	0.0410813816719783	0.0183189219616497	1	1	0.0410813816719783	FALSE
ENSG00000159111	MRPL10	1239	0.0621175102697201	0.0738243555620993	1	1	0.0213378934856934	FALSE
ENSG00000105327	BBC3	1229	0.0528708950252369	0.0713001346762346	1	1	-0.0296093797551199	FALSE
ENSG00000070601	FRMPD1	2033	0.0597400851217553	0.0773437397124605	1	1	0.0597400851217553	FALSE
ENSG00000121058	COIL	2300	0.0940648236233459	0.0986715089024501	1	1	0.0738347611957712	FALSE
ENSG00000162543	UBXN10	357	0.0459290854549467	0.0120113578676722	1	1	0.0459290854549467	FALSE
ENSG00000188739	RBM34	657	0.00930415869010215	0.0354821725813062	1	1	-0.0601261093362307	FALSE
ENSG00000164600	NEUROD6	261	0	0.0278486379917518	1	1	-0.197244251291265	FALSE
ENSG00000171695	LKAAEAR1	445	0.0173771985749712	0.0399863645362207	1	1	-0.0800902599167199	FALSE
ENSG00000186205	MARC1	2806	0.0835362468682872	0.103869256418364	1	1	-0.0841542934351596	FALSE
ENSG00000215483	LINC00598	2113	0.0440448795265076	0.0367997081410577	1	1	0.00332708469230127	FALSE
ENSG00000197329	PELI1	3305	0.104293524543116	0.0601929883499182	1	1	0.0373494197879866	FALSE
ENSG00000164749	HNF4G	891	0.0243256732222226	0.0333304876177076	1	1	-0.149462496002115	FALSE
ENSG00000223891	OSER1-DT	1807	0.0682311302604545	0.0759557804913364	1	1	-0.00755856952951972	FALSE
ENSG00000276250	AC127024.6	559	0.0514266827903123	0.0286324096775728	1	1	0.0514266827903123	FALSE
ENSG00000158062	UBXN11	2012	0.0624284252912022	0.110986428469343	1	1	-0.0318953755539802	FALSE
ENSG00000175040	CHST2	2354	0.0233957458898517	0.157092840335259	1	1	-0.0717381546180129	FALSE
ENSG00000198670	LPA	1850	0.0764641420003877	0.0389561403399489	1	1	-0.0850881527005379	FALSE
ENSG00000166192	SENP8	2105	0.0835228196952516	0.0793652695656854	1	1	0.0495308266761059	FALSE
ENSG00000065268	WDR18	1349	0.0748455303248352	0.0932599424424582	1	1	0.0376461354918053	FALSE
ENSG00000160679	CHTOP	4093	0.105735261574221	0.178927529840257	1	1	-0.162139613114327	FALSE
ENSG00000130349	MTRES1	3063	0.0640638945861642	0.140833285616204	1	1	-0.0182123343890665	FALSE
ENSG00000205111	CDKL4	1065	0.0499117894302911	0.0386155770614522	1	1	-0.0591752090862558	FALSE
ENSG00000182134	TDRKH	2853	0.0912712611321547	0.114484758234115	1	1	0.031035048630607	FALSE
ENSG00000122390	NAA60	2493	0.0592902891247625	0.123735907544791	1	1	-0.133924006736813	FALSE
ENSG00000082497	SERTAD4	1785	0.0845969275508345	0.0935676661764996	1	1	0.00381754089212599	FALSE
ENSG00000257239	AC090630.1	1092	0.059787130703429	0.0308197169381133	1	1	0.059787130703429	FALSE
ENSG00000188611	ASAH2	1083	0.0454276180510766	0.0378317305838276	1	1	0.0454276180510766	FALSE
ENSG00000236778	INTS6-AS1	2031	0.0684356456586539	0.0662431291733387	1	1	-0.00135030452464831	FALSE
ENSG00000183773	AIFM3	1021	0.0103136022613683	0.0709848066162638	1	1	-0.0855045568916643	FALSE
ENSG00000177688	SUMO4	440	0.0429525422991647	0.0110803818694016	1	1	0.0429525422991647	FALSE
ENSG00000143303	RRNAD1	1301	0.0538131887825573	0.062490594542364	1	1	0.0107927364811012	FALSE
ENSG00000115738	ID2	1351	0.0441842110701421	0.0759285499790648	1	1	-0.0369781538589472	FALSE
ENSG00000100714	MTHFD1	4088	0.114003011049545	0.159538393173275	1	1	0.062089199622775	FALSE
ENSG00000214022	REPIN1	2158	0.0814785189789852	0.11926307761523	1	1	0.00113873922279252	FALSE
ENSG00000139131	YARS2	2710	0.0679429787189535	0.100174981646279	1	1	0.0268494583388617	FALSE
ENSG00000099995	SF3A1	2066	0.0571810232988013	0.124797532554151	1	1	-0.0798450615790123	FALSE
ENSG00000058799	YIPF1	2715	0.0802614990476794	0.114381902587442	1	1	0.0224837370037142	FALSE
ENSG00000253807	LINC01170	8710	0.0210892587584966	0.0619128377323506	1	1	-0.0639309724288302	FALSE
ENSG00000247317	LY6E-DT	3650	0.11468083354757	0.122824012753897	1	1	0.0561478015102756	FALSE
ENSG00000068097	HEATR6	3422	0.103417021629256	0.119644474448826	1	1	0.0110646736408695	FALSE
ENSG00000284830	AL049557.1	94	0.0353514927496784	0.00329243897280871	1	1	0.0353514927496784	FALSE
ENSG00000163882	POLR2H	2191	0.0609228124256654	0.115762687246259	1	1	-0.0216225277768064	FALSE
ENSG00000172687	ZNF738	2187	0.106449287761884	0.107506522498066	1	1	0.0403746975162579	FALSE
ENSG00000106538	RARRES2	475	0.0148410206329102	0.022626306348918	1	1	-0.0706164221473556	FALSE
ENSG00000135424	ITGA7	2307	0.0899937208598987	0.095462881614672	1	1	0.0511238192264896	FALSE
ENSG00000181513	ACBD4	1079	0.0708347807173445	0.0563580175815113	1	1	0.00915629830932843	FALSE
ENSG00000232434	AJM1	2086	0.0441869189822483	0.12460118233222	1	1	-0.318533693463086	FALSE
ENSG00000066248	NGEF	2217	0.045409834244509	0.107312040657843	1	1	-0.169125390718985	FALSE
ENSG00000101844	ATG4A	2311	0.108378232298047	0.0815379538845594	1	1	0.0550348866201714	FALSE
ENSG00000272797	AC092954.1	115	0.042474092657956	0.0024822221203447	1	1	0.042474092657956	FALSE
ENSG00000251022	THAP9-AS1	2939	0.105258971280552	0.112619596360578	1	1	0.0676456564113978	FALSE
ENSG00000287368	AL589645.1	707	0.00760106290584822	0.0318776413800188	1	1	-0.131758671411723	FALSE
ENSG00000182568	SATB1	2963	0.049639703475126	0.14212119641852	1	1	-0.292133095359969	FALSE
ENSG00000188185	LINC00265	3076	0.0724198605134237	0.0983891600365609	1	1	-0.153884235002261	FALSE
ENSG00000257698	GIHCG	2063	0.0331498907366749	0.0988501869243727	1	1	-0.0613827523800285	FALSE
ENSG00000185614	INKA1	171	0.00343195895041306	0.0125021539503819	1	1	-0.0248903080422762	FALSE
ENSG00000288085	AL356094.2	1080	0.0397911113794931	0.031155108233724	1	1	0.0397911113794931	FALSE
ENSG00000100726	TELO2	1559	0.0175910600870037	0.0769729523074064	1	1	-0.0775895218552472	FALSE
ENSG00000179965	ZNF771	2407	0.103421206511775	0.110543449369735	1	1	0.0477055911312365	FALSE
ENSG00000237686	AL109615.3	1093	0.0597882998598345	0.0373091821280152	1	1	0.0597882998598345	FALSE
ENSG00000184489	PTP4A3	1352	0.0597772079746902	0.0853353577189282	1	1	-0.0233535415532557	FALSE
ENSG00000101189	MRGBP	1303	0.0719284953891478	0.0715079327216034	1	1	0.0168323990558664	FALSE
ENSG00000165458	INPPL1	500	0.0375024752844939	0.0246982758745079	1	1	-0.034977194388755	FALSE
ENSG00000111834	RSPH4A	650	0.0479263760338487	0.025329451148792	1	1	0.0479263760338487	FALSE
ENSG00000187741	FANCA	1584	0.059015709977363	0.0596048476517809	1	1	-0.101670727764494	FALSE
ENSG00000197054	ZNF763	1284	0.0726655765683021	0.0443620267931556	1	1	0.0686154248523198	FALSE
ENSG00000186007	LEMD1	1402	0.0215342085357111	0.0751631105103734	1	1	-0.430474281652948	FALSE
ENSG00000261744	AC116552.1	1061	0.0484527217030463	0.0330006907781363	1	1	0.0484527217030463	FALSE
ENSG00000259088	AL137779.2	152	0.0401618142992766	0.00580562486856275	1	1	0.0401618142992766	FALSE
ENSG00000196990	FAM163B	356	0.0453240421453004	0.0103850810605062	1	1	0.0453240421453004	FALSE
ENSG00000084774	CAD	1468	0.0674748490127626	0.0614863955621736	1	1	0.0037005821258087	FALSE
ENSG00000166796	LDHC	62	0.0347450942720473	0.0013950484031019	1	1	0.0347450942720473	FALSE
ENSG00000213024	NUP62	1771	0.0856213950875657	0.107696418723621	1	1	0.00730105304302726	FALSE
ENSG00000177663	IL17RA	2228	0.0350060441642205	0.105820662386066	1	1	-0.496794500428515	FALSE
ENSG00000259343	TMC3-AS1	2293	0.0571234161173149	0.0866023792830508	1	1	-0.146265487350977	FALSE
ENSG00000283108	AC011451.3	761	0.0647623430491891	0.0251213246592314	1	1	0.0647623430491891	FALSE
ENSG00000203356	LINC01562	1108	0.0478798056129583	0.0406518515050706	1	1	-0.105800073381372	FALSE
ENSG00000116791	CRYZ	1739	0.0427423681475438	0.124592462851539	1	1	-0.00974429072397595	FALSE
ENSG00000196387	ZNF140	3407	0.103794050033068	0.109994555376561	1	1	0.0232161389690454	FALSE
ENSG00000143633	C1orf131	2660	0.0895393932125491	0.111439379496813	1	1	-0.0208838749417866	FALSE
ENSG00000171243	SOSTDC1	420	0.00128406920000466	0.0316644319205488	1	1	-0.100964783293456	FALSE
ENSG00000250699	AP000892.1	840	0.0360625185702806	0.0279099446624724	1	1	0.0360625185702806	FALSE
ENSG00000178222	RNF212	2383	0.0809956926137128	0.0877341055136388	1	1	0.0344894612102977	FALSE
ENSG00000146674	IGFBP3	749	0.00152016818782116	0.0556226617907865	1	1	-0.168169720698908	FALSE
ENSG00000174944	P2RY14	1277	0.064895557740887	0.0487165507688241	1	1	0.064895557740887	FALSE
ENSG00000004700	RECQL	3136	0.0995591729843795	0.130950231031022	1	1	0.0327024709529569	FALSE
ENSG00000112855	HARS2	1486	0.0748821025890296	0.0704096719417059	1	1	0.00661984988382991	FALSE
ENSG00000177519	RPRM	1009	0.0224352252249747	0.0569847719328549	1	1	-0.12802627375012	FALSE
ENSG00000196793	ZNF239	1093	0.064281092006391	0.0429191236302606	1	1	0.064281092006391	FALSE
ENSG00000165655	ZNF503	682	0.0716670781412963	0.0419592737100577	1	1	0.0711057736232071	FALSE
ENSG00000197122	SRC	3679	0.108654963114766	0.144475692830807	1	1	0.0349798302749927	FALSE
ENSG00000243725	TTC4	3740	0.100321822093194	0.143857389777842	1	1	0.0602933859202378	FALSE
ENSG00000162814	SPATA17	2069	0.0603641902816066	0.0458559701242797	1	1	0.0603641902816065	FALSE
ENSG00000285692	AC023509.6	635	0.0521808445567332	0.0155506689146867	1	1	0.0521808445567332	FALSE
ENSG00000145780	FEM1C	2694	0.110821394778531	0.107336195193056	1	1	0.0895618614523453	FALSE
ENSG00000159784	FAM131B	2086	0.0687515793718546	0.122112777344535	1	1	0.0277173250713585	FALSE
ENSG00000245213	AC105285.1	1764	0.0569414594761758	0.0506443586051569	1	1	0.0569414594761759	FALSE
ENSG00000148444	COMMD3	1527	0.0739914308632089	0.0763130168645082	1	1	0.0177211151344048	FALSE
ENSG00000167755	KLK6	1183	0.0109062089891196	0.0126089289322338	1	1	-0.0846928337394716	FALSE
ENSG00000253846	PCDHGA10	1411	0.0533290862380969	0.0367912240263757	1	1	0.0533290862380969	FALSE
ENSG00000131724	IL13RA1	1094	0.0630205675905942	0.0373947995070949	1	1	0.0630205675905942	FALSE
ENSG00000155729	KCTD18	2201	0.103181019589684	0.0858368213068453	1	1	0.0626900614954207	FALSE
ENSG00000285840	AL353648.1	191	0.0405028265472413	0.00546597415395874	1	1	0.0405028265472413	FALSE
ENSG00000138030	KHK	753	0.022357740201586	0.0558591870273668	1	1	-0.0718441827272127	FALSE
ENSG00000259977	AL121578.3	2215	0.0798952955142736	0.0524418146692377	1	1	0.0798952955142736	FALSE
ENSG00000132196	HSD17B7	2747	0.118343086693409	0.092319985460935	1	1	0.0394934014939467	FALSE
ENSG00000160801	PTH1R	992	0.0133851194393111	0.0452466991302623	1	1	-0.0814142871664558	FALSE
ENSG00000172059	KLF11	595	0.0508491863396058	0.0200382857893164	1	1	0.0508491863396058	FALSE
ENSG00000269067	ZNF728	593	0.0491179087740272	0.0138693823762436	1	1	0.0491179087740272	FALSE
ENSG00000204580	DDR1	2755	0.0330217241068499	0.127355908905379	1	1	-0.0512953528932605	FALSE
ENSG00000171302	CANT1	2478	0.0770150048511689	0.154069947425657	1	1	-0.00158403348209475	FALSE
ENSG00000101265	RASSF2	2946	0.0285654649850747	0.0360759211043904	1	1	-0.0566021431132768	FALSE
ENSG00000186732	MPPED1	3601	0.0536099269290795	0.156895851880816	1	1	-0.0292099103946974	FALSE
ENSG00000285948	AC123768.5	465	0.0354030803942864	0.0149627506816184	1	1	0.0354030803942864	FALSE
ENSG00000166140	ZFYVE19	1998	0.0732908327157398	0.109635135527458	1	1	-0.216782847042184	FALSE
ENSG00000273611	ZNHIT3	1869	0.058465490964686	0.112503285477557	1	1	-0.0355911349073417	FALSE
ENSG00000143553	SNAPIN	1349	0.0635923164248217	0.0977459780629425	1	1	0.00196414030080308	FALSE
ENSG00000117519	CNN3	2873	0.0378646410772597	0.0819777993562549	1	1	-0.0463814373103607	FALSE
ENSG00000178187	ZNF454	2356	0.109774950340009	0.0863050727673071	1	1	0.06885406587078	FALSE
ENSG00000164161	HHIP	5850	0.0589583740071387	0.086606753756885	1	1	-0.0070881736956571	FALSE
ENSG00000104671	DCTN6	2154	0.0597604607613863	0.158082096049151	1	1	0.0188988246989515	FALSE
ENSG00000033050	ABCF2	3031	0.102135037277187	0.164178569255952	1	1	0.0467821080529587	FALSE
ENSG00000187961	KLHL17	946	0.0227671426871072	0.054661685219339	1	1	-0.0735736448555174	FALSE
ENSG00000116652	DLEU2L	1513	0.0536457146319292	0.0467059733583207	1	1	-0.0381174361042428	FALSE
ENSG00000068323	TFE3	1997	0.0931221979927988	0.108049062537923	1	1	0.052307347835755	FALSE
ENSG00000163885	CFAP100	1662	0.0572770553948884	0.0373692510923518	1	1	0.0179721792926546	FALSE
ENSG00000189223	PAX8-AS1	1269	0.0434743765194216	0.0340968310261149	1	1	-0.289843899504602	FALSE
ENSG00000255158	AC131934.1	611	0.0476234631458083	0.0227235681380825	1	1	0.0476234631458083	FALSE
ENSG00000167535	CACNB3	2535	0.0857088919056433	0.144996048801618	1	1	-0.00389931622745218	FALSE
ENSG00000065057	NTHL1	1314	0.0305961341375771	0.0887513740131943	1	1	-0.0650253773592598	FALSE
ENSG00000131148	EMC8	2730	0.0574573097851502	0.103810951943565	1	1	-0.108314941421937	FALSE
ENSG00000101407	TTI1	3582	0.102006458043865	0.130623846912061	1	1	0.0596854554595273	FALSE
ENSG00000236948	AL365255.1	1200	0.0415437121629814	0.0511516126462602	1	1	-0.121344660820814	FALSE
ENSG00000278817	AC007325.4	995	0.0318204699089781	0.0866899170086181	1	1	-0.0631862208779972	FALSE
ENSG00000122477	LRRC39	2060	0.0240139268209284	0.0788613025644387	1	1	-0.153551658800072	FALSE
ENSG00000150540	HNMT	2005	0.0754193666853625	0.0740000766183041	1	1	0.0493604947755691	FALSE
ENSG00000064199	SPA17	2119	0.0368400806442487	0.0979394031434494	1	1	-0.0588676988786061	FALSE
ENSG00000185519	FAM131C	1282	0.0726005752852978	0.0658967881316148	1	1	0.0571301208890389	FALSE
ENSG00000162639	HENMT1	1422	0.0624017898414337	0.0855198602203438	1	1	-0.00720037384500712	FALSE
ENSG00000227533	SLC2A1-AS1	2248	0.0592470462127501	0.0800477638360973	1	1	-0.113512909960065	FALSE
ENSG00000287214	AC021321.2	210	0.0312336253520196	0.00677904607367968	1	1	0.0312336253520196	FALSE
ENSG00000178695	KCTD12	1488	0.0108326204553121	0.0534877643922406	1	1	-0.0737093544296373	FALSE
ENSG00000186104	CYP2R1	2249	0.0939471188713739	0.073522625742305	1	1	0.0939471188713739	FALSE
ENSG00000249709	ZNF564	2098	0.0760074243276659	0.078987724412118	1	1	-0.0456583216135599	FALSE
ENSG00000152467	ZSCAN1	1500	0.0361346699111927	0.0822777848581507	1	1	-0.0460837783660209	FALSE
ENSG00000253636	AC022893.1	2737	0.079989980092641	0.0890657844450189	1	1	-0.116133724007686	FALSE
ENSG00000107371	EXOSC3	4155	0.119063768717602	0.154795545289088	1	1	0.0549577336736221	FALSE
ENSG00000123096	SSPN	1561	0.06080910767746	0.0460800152313596	1	1	-0.0208189388311702	FALSE
ENSG00000184451	CCR10	801	0.0661154558937262	0.0511637267647089	1	1	-0.110713879482903	FALSE
ENSG00000134057	CCNB1	892	0.0593148404204374	0.0667637374031865	1	1	0.0226013845812119	FALSE
ENSG00000112874	NUDT12	1334	0.0410586090774882	0.0649711893887432	1	1	-0.0541988510922648	FALSE
ENSG00000121101	TEX14	526	0.0380948126511019	0.0166395659693957	1	1	0.0380948126511019	FALSE
ENSG00000176293	ZNF135	3923	0.0853066639056265	0.136299582322673	1	1	0.00537465723874139	FALSE
ENSG00000116685	KIAA2013	2210	0.0953121062909977	0.10982024464808	1	1	0.0546424437873069	FALSE
ENSG00000253726	AC013562.1	471	0.0327823985307263	0.0143533794655444	1	1	0.0327823985307263	FALSE
ENSG00000134575	ACP2	1563	0.031949720964998	0.112407625333037	1	1	-0.0266782372940901	FALSE
ENSG00000169740	ZNF32	2469	0.0745306127593718	0.127038330239073	1	1	-0.00637472922264913	FALSE
ENSG00000228716	DHFR	2302	0.0793272056209954	0.115398099252184	1	1	0.0407569472985424	FALSE
ENSG00000196646	ZNF136	2602	0.0726252053444883	0.104269762792656	1	1	-0.0389744099281654	FALSE
ENSG00000118242	MREG	4161	0.0895279390328576	0.143027292824521	1	1	-0.0643085552926049	FALSE
ENSG00000185909	KLHDC8B	736	0.0705950964943177	0.0616525307800555	1	1	-0.210752785015468	FALSE
ENSG00000169019	COMMD8	1786	0.0714239202598491	0.13014368770986	1	1	-0.211480943070248	FALSE
ENSG00000163597	SNHG16	1352	0.0717448180153037	0.0916723089921566	1	1	-0.00947172114789357	FALSE
ENSG00000287460	AL442636.1	306	0.00753892825804262	0.0211739284629933	1	1	-0.140783904783052	FALSE
ENSG00000182858	ALG12	1113	0.0771346438024173	0.055955179123964	1	1	0.0306960091641462	FALSE
ENSG00000185222	TCEAL9	1877	0.0700168897691417	0.127540449834187	1	1	-0.273692539772454	FALSE
ENSG00000108639	SYNGR2	757	0.0197806970562542	0.032177900715866	1	1	-0.0755325851595452	FALSE
ENSG00000128011	LRFN1	1990	0.0760513040309614	0.110238162997334	1	1	-0.187630612980556	FALSE
ENSG00000131779	PEX11B	2205	0.0843407849581083	0.119603600003742	1	1	0.0111598870996308	FALSE
ENSG00000133065	SLC41A1	1565	0.0777962373794245	0.0816281839330485	1	1	0.040330076178089	FALSE
ENSG00000168298	HIST1H1E	838	0.00563146727453867	0.0584136220955841	1	1	-0.0875595080930449	FALSE
ENSG00000258115	AC090109.1	53	0.0608407767929986	0.00269649650851596	1	1	0.0608407767929987	FALSE
ENSG00000231304	SGO1-AS1	4256	0.0520091064062779	0.0780704932895811	1	1	-0.0696846022140365	FALSE
ENSG00000135446	CDK4	902	0.0650261349442304	0.0468007215799786	1	1	0.0650261349442304	FALSE
ENSG00000102098	SCML2	1591	0.0603123880833593	0.0551880088139872	1	1	0.0603123880833593	FALSE
ENSG00000164023	SGMS2	2297	0.0553209455308752	0.0771440149137417	1	1	-0.0171953190660843	FALSE
ENSG00000125965	GDF5	143	0.000717216637355066	0.00482446275765799	1	1	-0.0204995707055354	FALSE
ENSG00000270800	RPS10-NUDT3	1798	0.051957487394586	0.0511264607887702	1	1	0.051957487394586	FALSE
ENSG00000255109	LINC02740	217	0.00183432395114506	0.00475113759924128	1	1	-0.023693913702848	FALSE
ENSG00000234616	JRK	1609	0.0715825461581899	0.0714328811547511	1	1	0.0487068675047749	FALSE
ENSG00000108784	NAGLU	1342	0.0602951568243871	0.0577173508796404	1	1	0.0602951568243871	FALSE
ENSG00000160325	CACFD1	855	0.0375601015274771	0.0609050663618356	1	1	-0.0453512971706945	FALSE
ENSG00000286145	AC068282.1	1292	0.0533531130652098	0.0561495411292467	1	1	0.0533531130652097	FALSE
ENSG00000240207	AC080013.1	1798	0.0850078386799191	0.0678981433484215	1	1	0.0210227521798771	FALSE
ENSG00000121680	PEX16	1560	0.055965921379819	0.0999394149236233	1	1	-0.0262938766676342	FALSE
ENSG00000133935	ERG28	2754	0.0609892804751471	0.161141777794978	1	1	0.0100149522882718	FALSE
ENSG00000259577	CERNA1	1265	0.0742056691330137	0.0507451022833129	1	1	0.063058653613174	FALSE
ENSG00000263753	LINC00667	3752	0.04772304292192	0.166279929220934	1	1	-0.0264647833995094	FALSE
ENSG00000173193	PARP14	1949	0.00196793881296391	0.0219390905256088	1	1	-0.134976813476102	FALSE
ENSG00000151576	QTRT2	2319	0.0947861612533314	0.0796968888825165	1	1	0.0947861612533314	FALSE
ENSG00000109667	SLC2A9	1649	0.0648990958833358	0.0513592737128265	1	1	0.0648990958833358	FALSE
ENSG00000180035	ZNF48	1451	0.0773460236001618	0.0685777749820894	1	1	0.0399890400662498	FALSE
ENSG00000120899	PTK2B	2128	0.0484401149455489	0.0855383532969482	1	1	0.00221920171044078	FALSE
ENSG00000120690	ELF1	4086	0.0694059685955626	0.0545867230408275	1	1	0.049001589249546	FALSE
ENSG00000247596	TWF2	1322	0.0425284264042669	0.10463749564727	1	1	-0.0187214310358513	FALSE
ENSG00000171202	TMEM126A	1109	0.0126662815100831	0.0863071664354943	1	1	-0.0600086773302245	FALSE
ENSG00000267750	RUNDC3A-AS1	615	0.0512340285805594	0.023552318091369	1	1	0.0512340285805594	FALSE
ENSG00000259865	AL390728.6	804	0.0641934525811518	0.0352204407860276	1	1	0.0641934525811518	FALSE
ENSG00000175093	SPSB4	1997	0.0220899295882917	0.0729036720343626	1	1	-0.216775206503712	FALSE
ENSG00000233608	TWIST2	184	0	0.00975875550136406	1	1	-0.0816057802102902	FALSE
ENSG00000226803	ZNF451-AS1	770	0.0522274166069167	0.029924200427319	1	1	0.0522274166069167	FALSE
ENSG00000256422	LINC02552	1089	0.039430679580422	0.0518811131610621	1	1	-0.0031229324239034	FALSE
ENSG00000076928	ARHGEF1	3206	0.0809844860385889	0.109009327076199	1	1	0.00101018362955424	FALSE
ENSG00000253982	AC100810.1	835	0.0227444745810823	0.0521538412735814	1	1	-0.0782491233969629	FALSE
ENSG00000141232	TOB1	2624	0.080583633586613	0.116030524515168	1	1	0.00157077177043843	FALSE
ENSG00000144199	FAHD2B	1856	0.0967033060808134	0.0759952783508575	1	1	0.0514916169029741	FALSE
ENSG00000166407	LMO1	2082	0.0182238601854024	0.0853852900632942	1	1	-0.144127860137303	FALSE
ENSG00000274386	TMEM269	247	0.0325364572564912	0.00699756093734778	1	1	0.0325364572564912	FALSE
ENSG00000112175	BMP5	532	0.00882100094086369	0.0260967298098278	1	1	-0.25037721166354	FALSE
ENSG00000239789	MRPS17	962	0.0157392631811008	0.074172325459047	1	1	-0.0768577732475468	FALSE
ENSG00000176476	SGF29	1345	0.0722452632526686	0.048221849141365	1	1	0.0505708432355031	FALSE
ENSG00000255028	AP003049.2	1155	0.0395615261484432	0.0347542448923575	1	1	0.0395615261484432	FALSE
ENSG00000162722	TRIM58	2056	0.0924722277679122	0.103892824158181	1	1	-0.141853038845835	FALSE
ENSG00000181220	ZNF746	3726	0.112034096360063	0.147572508978457	1	1	0.0709325355700249	FALSE
ENSG00000136940	PDCL	3311	0.043458818461269	0.164872199934214	1	1	-0.00461786838348119	FALSE
ENSG00000075884	ARHGAP15	1296	0.000678134611084226	0.0196286687943955	1	1	-0.0216343558319298	FALSE
ENSG00000169258	GPRIN1	2462	0.0955177071610814	0.138364063280137	1	1	0.0067561449296277	FALSE
ENSG00000160055	TMEM234	1258	0.0604800691766991	0.0488182051717027	1	1	0.0604800691766991	FALSE
ENSG00000198633	ZNF534	1132	0.0469845839963349	0.0412502246912367	1	1	0.0469845839963349	FALSE
ENSG00000185163	DDX51	2785	0.0681652643609455	0.132434496013353	1	1	-0.109144038021748	FALSE
ENSG00000119655	NPC2	1684	0.0678306492336313	0.107749969144495	1	1	0.00982201629736806	FALSE
ENSG00000287693	AC091691.3	70	0	0.00669611516180731	1	1	-0.0193238186084837	FALSE
ENSG00000188738	FSIP2	1112	0.00806091481775529	0.0372658346259114	1	1	-0.0926177513693422	FALSE
ENSG00000146066	HIGD2A	1606	0.0238459009454508	0.127442311969031	1	1	-0.0684938617717158	FALSE
ENSG00000247595	SPTY2D1OS	1350	0.0530597671922945	0.0459979371036059	1	1	0.0530597671922945	FALSE
ENSG00000205336	ADGRG1	1852	0.0750736813644571	0.0878065327410036	1	1	0.0198790691036194	FALSE
ENSG00000105443	CYTH2	2164	0.0956121889706439	0.096373730139631	1	1	0.0722473052912683	FALSE
ENSG00000160716	CHRNB2	2145	0.0606644431358052	0.151350039123159	1	1	-0.000850566956736888	FALSE
ENSG00000091879	ANGPT2	1462	0.0637864639302606	0.0477909017071267	1	1	0.0637864639302606	FALSE
ENSG00000103356	EARS2	2714	0.0899375458322371	0.10181905094081	1	1	-0.0903801552605715	FALSE
ENSG00000227070	AC104170.1	301	0.0465254021011115	0.0154349441166305	1	1	0.0465254021011115	FALSE
ENSG00000238198	LRIG2-DT	1841	0.0638139508299552	0.0770264768602224	1	1	-0.0839698869850977	FALSE
ENSG00000071991	CDH19	1633	0.0393724228512461	0.0113098636804054	1	1	0.0393724228512461	FALSE
ENSG00000187531	SIRT7	1889	0.0655499478486397	0.0815838209182891	1	1	-0.0152952237527019	FALSE
ENSG00000143436	MRPL9	1885	0.0736420070572708	0.128887120745914	1	1	0.0119648454678564	FALSE
ENSG00000062038	CDH3	2202	0.0486273902293517	0.0697034096926805	1	1	-0.129080487865508	FALSE
ENSG00000285051	SLC7A14-AS1	8755	0.0269638395116587	0.0870783570186734	1	1	-0.150797676866278	FALSE
ENSG00000172006	ZNF554	1997	0.0922231846815694	0.0992792088117081	1	1	0.0139497828611842	FALSE
ENSG00000221988	PPT2	1173	0.0593123130184147	0.0443761219741759	1	1	-0.022000012701054	FALSE
ENSG00000277007	AC096642.1	561	0.0461439912941072	0.0184874919570321	1	1	0.0461439912941072	FALSE
ENSG00000124126	PREX1	5956	0.0275318051799543	0.078658393112087	1	1	-0.0557621545069464	FALSE
ENSG00000066117	SMARCD1	2631	0.10348672486544	0.116460691762454	1	1	0.0387339408642568	FALSE
ENSG00000170820	FSHR	442	0.00470715922670149	0.017604766184865	1	1	-0.0844267831159854	FALSE
ENSG00000206199	ANKUB1	2023	0.0584517970025115	0.0722836763035249	1	1	-0.0842061800029608	FALSE
ENSG00000248197	LINC00290	1152	0.0264869257660815	0.0550149178423974	1	1	-0.0865610809095562	FALSE
ENSG00000108556	CHRNE	921	0.0155435496903945	0.0418495078402152	1	1	-0.0896984831116327	FALSE
ENSG00000074706	IPCEF1	5877	0.0417989788309699	0.190666617331229	1	1	-0.0408705522723645	FALSE
ENSG00000129235	TXNDC17	804	0.0114735929844175	0.0807582320582659	1	1	-0.0436352097728707	FALSE
ENSG00000113749	HRH2	2327	0.0786301748780506	0.0902676200989311	1	1	0.0362245013666888	FALSE
ENSG00000171885	AQP4	1347	0.0383617474181572	0.0387391996391362	1	1	-0.0143811180328294	FALSE
ENSG00000136098	NEK3	1953	0.092275341236348	0.0364005091190793	1	1	-0.0131036008224364	FALSE
ENSG00000272335	AC093297.2	1050	0.0584241420178007	0.0545229656671177	1	1	0.0404810477004955	FALSE
ENSG00000287195	AC131568.1	648	0.0478136740812248	0.0242360705739452	1	1	0.0478136740812248	FALSE
ENSG00000249550	LINC01234	1392	0.0275317436676257	0.0599652238761553	1	1	-0.0707542352723173	FALSE
ENSG00000287335	AL139351.3	1069	0.00598338288378137	0.0643488906944757	1	1	-0.547698388464823	FALSE
ENSG00000104267	CA2	2523	0.0256291900847482	0.0408807270887653	1	1	-0.0574685864056878	FALSE
ENSG00000124171	PARD6B	2918	0.110851264514135	0.108583888416945	1	1	0.0879755858607201	FALSE
ENSG00000145604	SKP2	2970	0.0890703825341617	0.0966913116787284	1	1	0.0488610608286466	FALSE
ENSG00000281026	N4BP2L2-IT2	1789	0.0553844682325816	0.04736441976359	1	1	0.0553844682325816	FALSE
ENSG00000263711	AC079062.1	90	0	0.0162500616064988	1	1	-0.170724995625244	FALSE
ENSG00000116521	SCAMP3	2515	0.0631331779130804	0.145590420440493	1	1	0.0123339839594228	FALSE
ENSG00000181798	LINC00471	254	0.0431445016997381	0.00960884329940042	1	1	0.0431445016997381	FALSE
ENSG00000110080	ST3GAL4	2045	0.0662374655379068	0.0573481113970181	1	1	0.0280696741057147	FALSE
ENSG00000135775	COG2	3188	0.0621059551134122	0.123211422695883	1	1	-0.0258008932537716	FALSE
ENSG00000076248	UNG	1585	0.0668413170254922	0.0683090780411109	1	1	-0.0124732537039154	FALSE
ENSG00000162992	NEUROD1	506	0	0.0390762603413012	1	1	-0.0475575067896099	FALSE
ENSG00000262136	AC092115.3	441	0.048557910311743	0.0123565123959614	1	1	0.048557910311743	FALSE
ENSG00000119782	FKBP1B	1319	0.0586821199915108	0.108979662240193	1	1	-0.220091196001348	FALSE
ENSG00000172336	POP7	1419	0.0266088577047283	0.123340031557829	1	1	-0.0563841075048916	FALSE
ENSG00000135248	FAM71F1	312	0.0466781111796041	0.00544724929799617	1	1	0.0466781111796041	FALSE
ENSG00000102996	MMP15	820	0.00580031065609471	0.0632290207919978	1	1	-0.304532804055816	FALSE
ENSG00000138356	AOX1	941	0.0168345201514277	0.0370660855014703	1	1	-0.310633278387769	FALSE
ENSG00000105889	STEAP1B	981	0.0273992579178959	0.0394065585911477	1	1	-0.224841929604375	FALSE
ENSG00000275741	AL162497.1	2131	0.0729940372192526	0.0669170784666365	1	1	0.0729940372192526	FALSE
ENSG00000171608	PIK3CD	2372	0.0951692036292532	0.0761320662015015	1	1	0.0951692036292532	FALSE
ENSG00000260971	AC119674.1	1390	0.0382894901663727	0.0445875165288324	1	1	-0.427342687346067	FALSE
ENSG00000115827	DCAF17	3833	0.086201869358976	0.133824888694222	1	1	-0.00423670234962739	FALSE
ENSG00000170289	CNGB3	126	0	0.0164050861323552	1	1	-0.163148034528161	FALSE
ENSG00000007520	TSR3	1012	0.0606444279182595	0.0868718465053482	1	1	-0.0126154063558685	FALSE
ENSG00000259639	AC021351.1	288	0.0354886244033922	0.0112318501593798	1	1	0.0354886244033922	FALSE
ENSG00000141741	MIEN1	1695	0.0303366253069663	0.132563577906564	1	1	-0.048568048355946	FALSE
ENSG00000137094	DNAJB5	1421	0.0787902640170685	0.0694879826730918	1	1	-0.144974736753591	FALSE
ENSG00000083454	P2RX5	1667	0.0742727245715494	0.0729625942229219	1	1	0.0560440368708065	FALSE
ENSG00000079337	RAPGEF3	2648	0.0551714893457518	0.106396567568696	1	1	-0.0259774247506096	FALSE
ENSG00000170893	TRH	341	0.00106297002656689	0.0179364491634018	1	1	-0.0443945673845426	FALSE
ENSG00000256721	CACNA1C-IT3	43	0	0.00172808644353702	1	1	-0.0160638219591773	FALSE
ENSG00000053372	MRTO4	2312	0.0859540919964785	0.127321856002807	1	1	0.0088906388352137	FALSE
ENSG00000287551	AL445526.1	384	0.0442210754176992	0.011355493691128	1	1	0.0442210754176993	FALSE
ENSG00000234492	RPL34-AS1	1907	0.0547862002822061	0.0551900279292597	1	1	0.0547862002822061	FALSE
ENSG00000128346	C22orf23	464	0.047778104211023	0.0177420561556953	1	1	0.047778104211023	FALSE
ENSG00000158042	MRPL17	1172	0.0428041449895987	0.0884342115509169	1	1	-0.0391245479513937	FALSE
ENSG00000185988	PLK5	675	0.039040261227733	0.0213361840449685	1	1	0.039040261227733	FALSE
ENSG00000181896	ZNF101	1027	0.0633246052130192	0.0451920587536128	1	1	0.0227281397684961	FALSE
ENSG00000223646	AC002463.1	1214	0.0311011369507523	0.0488789668003976	1	1	-0.103432497833311	FALSE
ENSG00000149929	HIRIP3	798	0.0526401366012742	0.0428375644956246	1	1	0.0141043857351866	FALSE
ENSG00000274624	AC007671.1	45	0	0.00242095798073329	1	1	-0.0157293431494001	FALSE
ENSG00000013392	RWDD2A	2121	0.0615642418669778	0.118115863751255	1	1	-0.0638343612563315	FALSE
ENSG00000102554	KLF5	749	0.0764971818027359	0.0256527509288737	1	1	0.0764971818027358	FALSE
ENSG00000126803	HSPA2	1150	0.0352046006692386	0.0185076866738352	1	1	-0.0478209426317783	FALSE
ENSG00000286716	AC108452.1	1566	0.0459294888431663	0.0391236744613262	1	1	0.0459294888431663	FALSE
ENSG00000158292	GPR153	1079	0.0403515511171971	0.0639820141462407	1	1	0.0403515511171971	FALSE
ENSG00000165449	SLC16A9	3508	0.06883301373799	0.105127334041375	1	1	0.0148059816229805	FALSE
ENSG00000261971	MMP25-AS1	3276	0.092463916516558	0.127582616290322	1	1	0.015312911354814	FALSE
ENSG00000197961	ZNF121	3194	0.117937125532927	0.129668021295465	1	1	0.0595958741665088	FALSE
ENSG00000261460	AC009690.2	1691	0.0718940767083022	0.0645981827544151	1	1	-0.0193054103574368	FALSE
ENSG00000169692	AGPAT2	1581	0.0645551841282451	0.0950592605930015	1	1	-0.000204936876488829	FALSE
ENSG00000099949	LZTR1	2163	0.0994627967059492	0.109479362916296	1	1	-0.124919260894592	FALSE
ENSG00000144909	OSBPL11	4276	0.111138020070128	0.137150563928449	1	1	-0.10036333097716	FALSE
ENSG00000226194	LINC02519	739	0.0440087977975357	0.0235991629164473	1	1	0.0440087977975357	FALSE
ENSG00000148335	NTMT1	1483	0.0255141858371889	0.0906782715124949	1	1	-0.0141416381616667	FALSE
ENSG00000182022	CHST15	2910	0.0625616585586878	0.100021519575162	1	1	-0.160647138584433	FALSE
ENSG00000136492	BRIP1	2163	0.0264596195254275	0.0665282424137392	1	1	-0.203719156716569	FALSE
ENSG00000180964	TCEAL8	1924	0.035728708943896	0.145005230889907	1	1	-0.0453254879130311	FALSE
ENSG00000135801	TAF5L	3026	0.0882096400684074	0.118426461577525	1	1	-0.0356374237734404	FALSE
ENSG00000160993	ALKBH4	1640	0.0732015184134211	0.073576925958996	1	1	0.0529494240772546	FALSE
ENSG00000088543	C3orf18	1802	0.0580285294385813	0.115997801867167	1	1	-0.0155433510886935	FALSE
ENSG00000181016	LSMEM1	1071	0.055535295327066	0.0427568099912939	1	1	0.0531979507567808	FALSE
ENSG00000068120	COASY	1381	0.0706801184239318	0.0823148435700232	1	1	-0.191298383932076	FALSE
ENSG00000155380	SLC16A1	2697	0.0796542665271361	0.0870570493608141	1	1	-0.00869373311612859	FALSE
ENSG00000152518	ZFP36L2	924	0.0125160394149862	0.0145841380811588	1	1	-0.0574487569244434	FALSE
ENSG00000140284	SLC27A2	2667	0.0268873889307212	0.0950309770923658	1	1	-0.154149950841837	FALSE
ENSG00000236451	AC067956.1	2070	0.00949743062787778	0.0609105943199783	1	1	-0.471370387043872	FALSE
ENSG00000148229	POLE3	1511	0.0587823420335392	0.104254533682336	1	1	-0.021704698747284	FALSE
ENSG00000235106	BRD3OS	2279	0.0862430813087953	0.141043914509369	1	1	0.0127658123224273	FALSE
ENSG00000255150	EID3	713	0.0497878436938847	0.0306914984618472	1	1	0.0497878436938847	FALSE
ENSG00000186867	QRFPR	769	0.0226326193925672	0.0278157635646408	1	1	-0.10292236008156	FALSE
ENSG00000187546	AGMO	1009	0.0128568905356706	0.0265758149244176	1	1	-0.207758063335564	FALSE
ENSG00000235481	UBE2R2-AS1	428	0.0371571110413793	0.0174407854556135	1	1	0.0371571110413793	FALSE
ENSG00000214140	PRCD	988	0.0689670376136533	0.0389981218827786	1	1	0.0251113315501526	FALSE
ENSG00000197653	DNAH10	2638	0.0686793139209997	0.0707531844896202	1	1	0.0326292493529254	FALSE
ENSG00000188761	BCL2L15	603	0.038516517945544	0.0184116623099376	1	1	0.038516517945544	FALSE
ENSG00000132698	RAB25	47	0	0.00190589089147889	1	1	-0.0141637274360509	FALSE
ENSG00000260025	CRIM1-DT	937	0.0145348769084878	0.0633384053161686	1	1	-0.0777199282851393	FALSE
ENSG00000157613	CREB3L1	682	0.0662685435735274	0.0328282734368405	1	1	0.0662685435735274	FALSE
ENSG00000285591	AC092617.1	38	0	0.00166035375682257	1	1	-0.0141637274360509	FALSE
ENSG00000103343	ZNF174	702	0.00964962670308957	0.0455503501450489	1	1	-0.0712531083816028	FALSE
ENSG00000250048	LINC00603	92	0	0.00302246816224839	1	1	-0.0141637274360509	FALSE
ENSG00000105619	TFPT	948	0.0230185814614881	0.0736242067833999	1	1	-0.0571136157749369	FALSE
ENSG00000112799	LY86	319	0	0.00730249196808297	1	1	-0.0141637274360509	FALSE
ENSG00000179632	MAF1	1400	0.0322568550932934	0.102430049959146	1	1	-0.0492431145711084	FALSE
ENSG00000108963	DPH1	1284	0.0455086626182814	0.0521600117607315	1	1	0.0455086626182814	FALSE
ENSG00000274414	AL121772.1	57	0	0.00308980693545772	1	1	-0.0141637274360509	FALSE
ENSG00000269609	RPARP-AS1	1697	0.0872044762627734	0.0679361417416303	1	1	0.0489463758146674	FALSE
ENSG00000129460	NGDN	1746	0.0710852192946471	0.0849151469589156	1	1	0.0273742919967082	FALSE
ENSG00000185924	RTN4RL1	3286	0.0452064478072545	0.100329771864221	1	1	0.00448460059370027	FALSE
ENSG00000099998	GGT5	343	0	0.00915461451804784	1	1	-0.0141637274360509	FALSE
ENSG00000176022	B3GALT6	1148	0.0315864606139095	0.0930773829889973	1	1	-0.0236223238270552	FALSE
ENSG00000286385	AL445255.1	109	0	0.00351757446293374	1	1	-0.0188852162227421	FALSE
ENSG00000204653	ASPDH	598	0.034866727028728	0.0452746293126316	1	1	-0.0585885670028886	FALSE
ENSG00000157014	TATDN2	2091	0.072592603855724	0.0910683791277106	1	1	0.072592603855724	FALSE
ENSG00000113838	TBCCD1	1656	0.0895353743125801	0.0716376596953001	1	1	0.0139967174041438	FALSE
ENSG00000170231	FABP6	819	0.0190798312463861	0.0686850580027821	1	1	-0.0389100960260322	FALSE
ENSG00000136161	RCBTB2	1866	0.0288532410046504	0.0741814086912846	1	1	-0.0320176733045807	FALSE
ENSG00000277203	F8A1	627	0.0136243800688769	0.0562065955205224	1	1	-0.0564814819409939	FALSE
ENSG00000226581	LINC02848	1890	0.0938699167164634	0.0609832990719671	1	1	0.0578088838329249	FALSE
ENSG00000175970	UNC119B	2234	0.0687801427501811	0.126019104002518	1	1	0.0108633335726782	FALSE
ENSG00000215041	NEURL4	1554	0.0517916591821107	0.0920695219148663	1	1	-0.0294948697631162	FALSE
ENSG00000173451	THAP2	2577	0.0735556379939257	0.108817446323649	1	1	0.00613287069631421	FALSE
ENSG00000185668	POU3F1	372	0	0.0262503171392103	1	1	-0.216543813953935	FALSE
ENSG00000273270	AC090114.2	2136	0.100759530916691	0.0781478228253098	1	1	0.100759530916691	FALSE
ENSG00000149761	NUDT22	1599	0.0620915723125927	0.115013440064485	1	1	-0.0150989249247402	FALSE
ENSG00000189042	ZNF567	3319	0.11319280522283	0.120328460722737	1	1	0.0747967564272606	FALSE
ENSG00000123612	ACVR1C	1653	0.0201388345630476	0.0620434801553208	1	1	-0.145288550903105	FALSE
ENSG00000105204	DYRK1B	2128	0.0595693889799806	0.122971202189846	1	1	0.0167764580269586	FALSE
ENSG00000136250	AOAH	3085	0.0670746773757869	0.0654588375823661	1	1	-0.0954285200237592	FALSE
ENSG00000230133	LINC01721	362	0.0381091115132668	0.0140929137687312	1	1	0.0381091115132668	FALSE
ENSG00000174840	PDE12	3567	0.0658099512536004	0.160491721121677	1	1	0.0114170152767874	FALSE
ENSG00000272381	LINC02664	1768	0.0266542656453407	0.0418098929213523	1	1	-0.0862182114765643	FALSE
ENSG00000090372	STRN4	2472	0.0727679321508449	0.105788980810351	1	1	-0.00659388610461273	FALSE
ENSG00000179546	HTR1D	122	0.0683574682100649	0.00827956530495687	1	1	0.0683574682100649	FALSE
ENSG00000011009	LYPLA2	1438	0.0595023845164354	0.0927964265174235	1	1	0.0595023845164354	FALSE
ENSG00000110315	RNF141	3038	0.101363643188685	0.148077022696246	1	1	0.0595809812661143	FALSE
ENSG00000135521	LTV1	2798	0.0796601650259849	0.114760411696081	1	1	0.0135095751142291	FALSE
ENSG00000074803	SLC12A1	3393	0.07671889157197	0.0967741699786381	1	1	0.00492500562175555	FALSE
ENSG00000163958	ZDHHC19	816	0.0692131648638066	0.0311390514696752	1	1	0.0692131648638065	FALSE
ENSG00000257935	LHX5-AS1	2396	0.0278255929017586	0.109106778611729	1	1	-0.0544504437100587	FALSE
ENSG00000101384	JAG1	2183	0.0443337149597468	0.0951940978523044	1	1	-0.580027013701904	FALSE
ENSG00000143842	SOX13	1615	0.0602375696037056	0.0479321604770066	1	1	0.0595309785341674	FALSE
ENSG00000196214	ZNF766	3058	0.103171148272476	0.106620637677298	1	1	0.0284271870737053	FALSE
ENSG00000257458	AC069437.1	1618	0.0506666627038282	0.071822042253478	1	1	-0.0717948605370693	FALSE
ENSG00000130702	LAMA5	1913	0.0438707948415885	0.0894264707077987	1	1	-0.0374022319325487	FALSE
ENSG00000214756	CSKMT	1058	0.0380085627390464	0.0735501265837619	1	1	-0.039568321057688	FALSE
ENSG00000102683	SGCG	942	0.0337192045381587	0.020164955807869	1	1	0.0337192045381587	FALSE
ENSG00000008382	MPND	900	0.0520855438914114	0.0591259058617632	1	1	0.018868108481723	FALSE
ENSG00000179163	FUCA1	1842	0.0413481481530681	0.0795503617895164	1	1	-0.018269862737844	FALSE
ENSG00000215159	AC025262.1	1694	0.0624531195834658	0.0464565318384433	1	1	0.0624531195834658	FALSE
ENSG00000237560	LINC01497	808	0	0.0310175192362091	1	1	-0.1214653114578	FALSE
ENSG00000233016	SNHG7	2094	0.0958796903145309	0.123547172219677	1	1	0.00913824287109961	FALSE
ENSG00000111664	GNB3	1363	0.0518492061630826	0.0541107414520045	1	1	0.0518492061630826	FALSE
ENSG00000242622	AC092910.3	2006	0.0643130980493921	0.0698404720160071	1	1	0.0548031944188649	FALSE
ENSG00000171763	SPATA5L1	1827	0.0996220255436959	0.0707594122727657	1	1	0.00758720377481453	FALSE
ENSG00000284484	AC025287.4	136	0	0.00388107999524792	1	1	-0.0141030598269008	FALSE
ENSG00000284642	AL139424.2	1247	0.0687205926935956	0.0757385211811327	1	1	0.0094480170786796	FALSE
ENSG00000188542	DUSP28	672	0.0302974323027507	0.056733812035725	1	1	-0.0520077748588556	FALSE
ENSG00000033011	ALG1	1803	0.0873866096369133	0.0846469653239651	1	1	0.066578773664625	FALSE
ENSG00000184261	KCNK12	4653	0.0789640252966058	0.172839551628152	1	1	-0.132961545220958	FALSE
ENSG00000204387	SNHG32	1320	0.0220079013021377	0.0865282404899822	1	1	-0.0463489052958007	FALSE
ENSG00000283213	AC130466.1	196	0.0488501998981486	0.00796879436259274	1	1	0.0488501998981486	FALSE
ENSG00000228775	WEE2-AS1	586	0.00665037019619856	0.0401819697364613	1	1	-0.114184404208515	FALSE
ENSG00000105143	SLC1A6	1872	0.0496734778966127	0.10707330357849	1	1	-0.0311617339034249	FALSE
ENSG00000109065	NAT9	2035	0.0878451721098425	0.110272669580245	1	1	-0.0861282222657354	FALSE
ENSG00000128626	MRPS12	819	0.0201226622889302	0.0757298620285057	1	1	-0.0692158925972322	FALSE
ENSG00000163694	RBM47	1835	0.0132765306353154	0.0566756295488634	1	1	-0.3104233470715	FALSE
ENSG00000186340	THBS2	731	0.0418778124941986	0.0260900511262958	1	1	0.0385236934048487	FALSE
ENSG00000172426	RSPH9	1080	0.0451815657747706	0.0447188990761905	1	1	-0.135392393522009	FALSE
ENSG00000237986	CELF2-AS2	287	0	0.0227951098657222	1	1	-0.0995605168690273	FALSE
ENSG00000132026	RTBDN	536	0.0205337713890173	0.0495357984261208	1	1	-0.0588104706886698	FALSE
ENSG00000185019	UBOX5	3079	0.0975306879489778	0.113642917824473	1	1	0.0577632278956955	FALSE
ENSG00000170917	NUDT6	1852	0.0646468628342234	0.0735474806324063	1	1	-0.0123886966993226	FALSE
ENSG00000134285	FKBP11	2454	0.0941484555304792	0.105544165226589	1	1	0.0293172435866558	FALSE
ENSG00000240891	PLCXD2	3189	0.101664715142204	0.123862988749903	1	1	-0.067063937061113	FALSE
ENSG00000198937	CCDC167	539	0.0507491818217398	0.0289292194532153	1	1	0.0507491818217398	FALSE
ENSG00000154478	GPR26	2812	0.0387986963654186	0.193637044808599	1	1	-0.0157323628259932	FALSE
ENSG00000133028	SCO1	1919	0.0365433194625604	0.0999646828136829	1	1	-0.0440347742016527	FALSE
ENSG00000185361	TNFAIP8L1	888	0.0610976717140189	0.0561061568474396	1	1	-0.16129524686262	FALSE
ENSG00000215788	TNFRSF25	2251	0.0621412519508853	0.0875110020009114	1	1	-0.0176110723738852	FALSE
ENSG00000275342	PRAG1	1820	0.0566252278157455	0.0378609660064671	1	1	0.0566252278157456	FALSE
ENSG00000088038	CNOT3	2110	0.0908700877855267	0.111537437088511	1	1	0.050631678794152	FALSE
ENSG00000073536	NLE1	785	0.0605225625240307	0.0493975008954987	1	1	0.0385115532672922	FALSE
ENSG00000269514	AC024257.3	2254	0.0518722508384077	0.0767695240121284	1	1	-0.134801753073295	FALSE
ENSG00000171813	PWWP2B	1162	0.0755383057703903	0.0728997345504626	1	1	-0.149959191671592	FALSE
ENSG00000182218	HHIPL1	2692	0.0843381429393211	0.0912733831145947	1	1	0.0843381429393211	FALSE
ENSG00000183814	LIN9	1581	0.0595884556768177	0.0561050787742189	1	1	-0.0561996692936489	FALSE
ENSG00000214694	ARHGEF33	2325	0.0936034360014634	0.0934062179368359	1	1	0.0567199268747779	FALSE
ENSG00000187838	PLSCR3	695	0.0247622343021933	0.0414851826536317	1	1	-0.0572511342562181	FALSE
ENSG00000180329	CCDC43	2348	0.0637140875392276	0.129711040995656	1	1	0.00436240933920817	FALSE
ENSG00000187325	TAF9B	804	0.0438480207951332	0.0602579831693603	1	1	-0.0319312840345063	FALSE
ENSG00000177272	KCNA3	299	0.00706278365353643	0.0238093399812064	1	1	-0.0351732620977061	FALSE
ENSG00000248118	LINC01019	2551	0.0592486342133915	0.0611923947788845	1	1	-0.0319785395708208	FALSE
ENSG00000286536	AL591506.1	811	0.00857849691426702	0.0288867048157187	1	1	-0.0812203462021485	FALSE
ENSG00000122386	ZNF205	1054	0.0775663576826613	0.0488727880370559	1	1	0.0775663576826613	FALSE
ENSG00000172216	CEBPB	937	0.0504264848599224	0.0422750358780044	1	1	0.0504264848599224	FALSE
ENSG00000179456	ZBTB18	2678	0.0848978959351546	0.144439904296457	1	1	-0.1783101343429	FALSE
ENSG00000165028	NIPSNAP3B	2508	0.0803393985790745	0.124912045558509	1	1	-0.0502583364734875	FALSE
ENSG00000086589	RBM22	2029	0.0630761933274664	0.0952700969355758	1	1	0.00871315756435957	FALSE
ENSG00000204832	ST8SIA6-AS1	315	0.0536731782495441	0.00904639631328335	1	1	0.0536731782495441	FALSE
ENSG00000122140	MRPS2	1148	0.0686861446949942	0.0814487562856766	1	1	0.0114539136026745	FALSE
ENSG00000278291	AL161772.1	1382	0.0468332225126232	0.110395192641964	1	1	-0.0333620686807084	FALSE
ENSG00000115758	ODC1	1559	0.043189668088747	0.105542734300435	1	1	-0.011295151452981	FALSE
ENSG00000119965	C10orf88	2929	0.0871000601778689	0.127213312579896	1	1	0.0139416700869177	FALSE
ENSG00000166793	YPEL4	2256	0.0569858358385686	0.120091044523038	1	1	-0.0331680406585102	FALSE
ENSG00000154319	FAM167A	955	0.0673167127001006	0.0409230869843341	1	1	0.0284844232935127	FALSE
ENSG00000173401	GLIPR1L1	527	0.0484057437707123	0.027439710023776	1	1	0.0484057437707123	FALSE
ENSG00000141858	SAMD1	1876	0.0553885864888889	0.119029229557441	1	1	-0.249087957159462	FALSE
ENSG00000130935	NOL11	2225	0.0629401419736305	0.106093667832081	1	1	-0.0167003794741418	FALSE
ENSG00000224660	SH3BP5-AS1	1951	0.0928950243652352	0.0644435917016081	1	1	-0.0357178087452817	FALSE
ENSG00000107949	BCCIP	3380	0.0895951422420882	0.132486143998344	1	1	0.0895951422420882	FALSE
ENSG00000162522	KIAA1522	2122	0.0850099904296073	0.0945029673853967	1	1	-0.0152213204832738	FALSE
ENSG00000232977	LINC00327	729	0.0484741309290201	0.0212751439836164	1	1	0.0484741309290201	FALSE
ENSG00000165948	IFI27L1	1159	0.0644080238623761	0.0589959116018963	1	1	0.0644080238623761	FALSE
ENSG00000132561	MATN2	1964	0.0376684004942646	0.0534401496980755	1	1	-0.153832099793816	FALSE
ENSG00000263146	LINC01896	626	0.0105643669080508	0.0217237111535159	1	1	-0.0702828796860455	FALSE
ENSG00000196071	OR2L13	715	0.0517949735812639	0.0298701697211158	1	1	0.040295318510513	FALSE
ENSG00000179526	SHARPIN	2324	0.0868577892074853	0.123029579541247	1	1	0.0215336089533444	FALSE
ENSG00000162458	FBLIM1	862	0.0604961078295432	0.0264938334635441	1	1	0.0604961078295432	FALSE
ENSG00000143845	ETNK2	1769	0.0867305208548771	0.0727666763945486	1	1	0.0685227044656789	FALSE
ENSG00000248483	POU5F2	1176	0.060576889760897	0.0343413688003675	1	1	0.060576889760897	FALSE
ENSG00000206432	TMEM200C	1558	0.0173940601980461	0.0798309606626874	1	1	-0.178872551442027	FALSE
ENSG00000134748	PRPF38A	2546	0.076298771181672	0.100234024725458	1	1	-0.0187896148867885	FALSE
ENSG00000168288	MMADHC	2647	0.0772298696895763	0.145056424648226	1	1	-0.00857689317239921	FALSE
ENSG00000230630	DNM3OS	162	0.0303193970521448	0.00885630098553804	1	1	0.0303193970521448	FALSE
ENSG00000134086	VHL	2953	0.0768998839096826	0.108526863147103	1	1	0.0375267199048965	FALSE
ENSG00000108592	FTSJ3	1030	0.0370482383102697	0.055363075285633	1	1	-0.0316957754236636	FALSE
ENSG00000095321	CRAT	2134	0.0844469488838159	0.119285130073786	1	1	0.0241528485928011	FALSE
ENSG00000272977	AL008721.2	390	0.0469848602479427	0.0145009926104828	1	1	0.0469848602479427	FALSE
ENSG00000182492	BGN	215	0	0.0080148083448841	1	1	-0.0678969457116394	FALSE
ENSG00000138623	SEMA7A	1548	0.0656103755475194	0.0834274619252611	1	1	0.00407710303217096	FALSE
ENSG00000173486	FKBP2	853	0.0151016137536668	0.0684518980010243	1	1	-0.0644328060890862	FALSE
ENSG00000151006	PRSS53	532	0.0423155392530923	0.0191899931505241	1	1	0.0188737292186648	FALSE
ENSG00000161509	GRIN2C	864	0.0119153304276192	0.0529952262348228	1	1	-0.414787771755871	FALSE
ENSG00000198821	CD247	1672	0.0598449861790133	0.0563342652591369	1	1	-0.0167178641278018	FALSE
ENSG00000253974	NRG1-IT1	1310	0.0472432655670673	0.0522625645089938	1	1	-0.0761283757063863	FALSE
ENSG00000214279	SCART1	1879	0.022046567000874	0.0515891167653428	1	1	-0.123395348501582	FALSE
ENSG00000134516	DOCK2	1698	0.00418801967095679	0.0355645323393316	1	1	-0.120146928431854	FALSE
ENSG00000185298	CCDC137	1721	0.0654219500652026	0.122820272329375	1	1	-0.0105750690523121	FALSE
ENSG00000160783	PMF1	2032	0.0661801816556534	0.0710787494878708	1	1	-0.0742748469401068	FALSE
ENSG00000102524	TNFSF13B	2990	0.0722607458936859	0.0788499949076724	1	1	0.0320535428749337	FALSE
ENSG00000233766	AC098617.1	1016	0.0275312087453484	0.0440421304875306	1	1	-0.185377117536804	FALSE
ENSG00000101160	CTSZ	894	0.053064291318836	0.0582615101613219	1	1	-0.025097741518285	FALSE
ENSG00000261560	AC007216.3	222	0.0299494407333444	0.00847316981841644	1	1	0.0299494407333444	FALSE
ENSG00000079432	CIC	2438	0.0892560891985865	0.121273944819379	1	1	-0.0908221825814966	FALSE
ENSG00000143627	PKLR	299	0.0413879257606395	0.0156659565024741	1	1	0.0413879257606394	FALSE
ENSG00000234281	LANCL1-AS1	763	0.0444173071734416	0.027126544994407	1	1	0.0444173071734416	FALSE
ENSG00000280809	LINC00836	677	0.00800383809828838	0.037893074242839	1	1	-0.285822598549709	FALSE
ENSG00000277972	CISD3	1406	0.0281805691423239	0.121008343803954	1	1	-0.0506138792345734	FALSE
ENSG00000085563	ABCB1	4394	0.0681064117712297	0.0546565176905812	1	1	0.0634821291450832	FALSE
ENSG00000104228	TRIM35	1779	0.064356122423681	0.0680443598651321	1	1	0.0232412798558214	FALSE
ENSG00000164087	POC1A	573	0.0469137937906269	0.0220036321164161	1	1	0.0469137937906269	FALSE
ENSG00000137218	FRS3	1804	0.0459991993475943	0.115063812400161	1	1	-0.0335162080027035	FALSE
ENSG00000250764	AC025178.1	906	0.0442436183220727	0.033475890967388	1	1	0.0442436183220727	FALSE
ENSG00000109881	CCDC34	2919	0.0738238252830368	0.151033249457509	1	1	0.0143679584268419	FALSE
ENSG00000260213	AC092718.2	139	0.0340562110957043	0.00438493859869353	1	1	0.0340562110957043	FALSE
ENSG00000112769	LAMA4	2261	0.0448568084029523	0.0805516302018419	1	1	-0.142740785571601	FALSE
ENSG00000203650	LINC01285	2775	0.100123715839843	0.0688755418457674	1	1	0.100123715839843	FALSE
ENSG00000248537	AC091906.1	165	0.000953476512472234	0.012468111912972	1	1	-0.0954192301453488	FALSE
ENSG00000129911	KLF16	1206	0.0191535898817405	0.0918576791430147	1	1	-0.0221692606581072	FALSE
ENSG00000204152	TIMM23B	2101	0.100897700610368	0.0799394135784191	1	1	0.0603725935486416	FALSE
ENSG00000115275	MOGS	1568	0.0585490483775169	0.0814786051695953	1	1	-0.0207961614646175	FALSE
ENSG00000055950	MRPL43	1780	0.0311348790385049	0.114846114856252	1	1	-0.0477264795444925	FALSE
ENSG00000204673	AKT1S1	1550	0.0573916326253279	0.107207313176394	1	1	-0.33576349251303	FALSE
ENSG00000238058	AL355574.1	1730	0.101578373687102	0.056640168510615	1	1	0.101578373687102	FALSE
ENSG00000127191	TRAF2	1538	0.074714402881224	0.0640407980741335	1	1	0.0340167275045528	FALSE
ENSG00000150776	NKAPD1	1954	0.0642969300676737	0.0985792512838911	1	1	-0.0142742084489765	FALSE
ENSG00000226029	LINC01772	330	0.0372146785640005	0.00926133692382435	1	1	0.0372146785640005	FALSE
ENSG00000144118	RALB	2535	0.0373545121254892	0.115876362590482	1	1	-0.0416219237536616	FALSE
ENSG00000263745	AP005230.1	3439	0.0456156485970326	0.0723783379611596	1	1	-0.125872625344393	FALSE
ENSG00000058600	POLR3E	3819	0.0804151016243261	0.143767634162227	1	1	0.0405303580667417	FALSE
ENSG00000178075	GRAMD1C	1883	0.0434609085116847	0.060876058430673	1	1	-0.0382902330265451	FALSE
ENSG00000224223	VSTM2A-OT1	3377	0.0816803032599731	0.0887088417292549	1	1	0.0229951303418761	FALSE
ENSG00000185803	SLC52A2	700	0.0146403794506676	0.0591792484437154	1	1	-0.0642259738444682	FALSE
ENSG00000149923	PPP4C	2011	0.0701571980762263	0.117859267905061	1	1	0.0276837145864853	FALSE
ENSG00000286975	AP005136.4	292	0.0272228790543475	0.0136162100298922	1	1	0.0243022827936669	FALSE
ENSG00000261520	DLGAP1-AS5	419	0.0375919481931489	0.027454225271125	1	1	-0.125024373100816	FALSE
ENSG00000284194	SCO2	596	0.0123423457566959	0.0528171739385146	1	1	-0.0669736605302102	FALSE
ENSG00000123473	STIL	1056	0.0344465871599123	0.0399717846820532	1	1	-0.0783857249083081	FALSE
ENSG00000228033	AC010967.1	2274	0.076607093179331	0.0435038627828262	1	1	-0.0408493354423324	FALSE
ENSG00000272479	AC010857.1	241	0	0.0220499982858318	1	1	-0.137470821630435	FALSE
ENSG00000232712	KIZ-AS1	580	0.0466982408003468	0.0258669312093366	1	1	0.0207333384845745	FALSE
ENSG00000143801	PSEN2	1998	0.0859761154323474	0.101004196867669	1	1	0.0462102989999166	FALSE
ENSG00000154269	ENPP3	1478	0.0527669850840851	0.0498416454316567	1	1	-0.00547452419753097	FALSE
ENSG00000146054	TRIM7	1223	0.0551328944605023	0.0463876419126925	1	1	-0.013112719152398	FALSE
ENSG00000230513	THAP7-AS1	491	0.0435326136712021	0.01950657605331	1	1	0.0435326136712021	FALSE
ENSG00000145908	ZNF300	328	0.0368644221952901	0.00855903741802372	1	1	0.0368644221952901	FALSE
ENSG00000137628	DDX60	1172	0.0059063894924091	0.0343019724741502	1	1	-0.152755218514283	FALSE
ENSG00000213462	ERV3-1	2026	0.0959250640279441	0.0691084058458408	1	1	0.0712231531357557	FALSE
ENSG00000080031	PTPRH	306	0.0709873323873924	0.00846912599580965	1	1	0.0476224487080169	FALSE
ENSG00000131188	PRR7	1653	0.0489365553392702	0.104440821301466	1	1	-0.00673730370268898	FALSE
ENSG00000138587	MNS1	1752	0.00350688480657442	0.0627047696070696	1	1	-0.148040300219626	FALSE
ENSG00000179604	CDC42EP4	751	0.0465936767671667	0.0208001085981342	1	1	0.0465936767671667	FALSE
ENSG00000263677	AC012588.1	78	0.0275886449302538	0.00293558072081507	1	1	0.0275886449302538	FALSE
ENSG00000197037	ZSCAN25	1803	0.0679329638448914	0.0629179153544755	1	1	0.0679329638448914	FALSE
ENSG00000058729	RIOK2	2305	0.0749276611876226	0.0937774762162488	1	1	0.0157869480978389	FALSE
ENSG00000145901	TNIP1	2452	0.0531805555490291	0.114044398968053	1	1	-0.0254785479242445	FALSE
ENSG00000157483	MYO1E	5464	0.0431780859967455	0.0263250973690694	1	1	-0.0336783997170728	FALSE
ENSG00000223725	AC009226.1	648	0.013018060980412	0.0291050814404074	1	1	-0.159012731759837	FALSE
ENSG00000164068	RNF123	2271	0.0752886691009041	0.116181436965325	1	1	0.0241084382416147	FALSE
ENSG00000287127	AC009879.4	1155	0.074647658494615	0.038722872955906	1	1	0.074647658494615	FALSE
ENSG00000161265	U2AF1L4	979	0.0535421393106886	0.0678676572268818	1	1	-0.0257810627928622	FALSE
ENSG00000087995	METTL2A	2749	0.0841712176434369	0.108586071283062	1	1	0.0279388994162246	FALSE
ENSG00000149743	TRPT1	1382	0.0300367423113455	0.107950766116095	1	1	-0.0484608542140798	FALSE
ENSG00000280798	LINC00294	1779	0.0653728073050628	0.13400876576419	1	1	-0.00115907352245027	FALSE
ENSG00000068078	FGFR3	786	0	0.0230316991589044	1	1	-0.0793827104077564	FALSE
ENSG00000187479	C11orf96	1845	0.0158656306668899	0.0939186819234624	1	1	-0.0632779572771665	FALSE
ENSG00000146263	MMS22L	3691	0.0520574286634173	0.0902776246160228	1	1	-0.12995106118165	FALSE
ENSG00000140521	POLG	2461	0.0848834324205286	0.112196757603119	1	1	0.0305136319748724	FALSE
ENSG00000144824	PHLDB2	811	0.0636086970346057	0.0123001334376487	1	1	0.0636086970346056	FALSE
ENSG00000225964	NRIR	2568	0.0660132359232902	0.0902921495438039	1	1	-0.0121828582915882	FALSE
ENSG00000175482	POLD4	829	0.0327289231848149	0.066425920411413	1	1	-0.0341240947153223	FALSE
ENSG00000165644	COMTD1	1192	0.0545040898730012	0.0969097290620062	1	1	-0.0176561337572147	FALSE
ENSG00000249087	ZNF436-AS1	791	0.0310128100422356	0.0457196165688206	1	1	-0.0493703144224343	FALSE
ENSG00000286922	AC068787.2	136	0.0317383418336009	0.00125548648142261	1	1	0.0317383418336009	FALSE
ENSG00000085274	MYNN	2203	0.0892312390346744	0.08540845155565	1	1	0.0492965558841661	FALSE
ENSG00000204052	LRRC73	1021	0.0622060668958933	0.0778371248270245	1	1	0.0040989061979605	FALSE
ENSG00000174348	PODN	842	0	0.0260936572196956	1	1	-0.0890388766487911	FALSE
ENSG00000158406	HIST1H4H	262	0.0450116972844432	0.0107133152770928	1	1	0.0450116972844432	FALSE
ENSG00000244300	GATA2-AS1	809	0.0613478950802679	0.0317009859294071	1	1	-0.0985883700906623	FALSE
ENSG00000122824	NUDT10	1428	0.0602084074164072	0.0953062632610784	1	1	0.00366043915196098	FALSE
ENSG00000246877	DNM1P35	714	0.0316322676389721	0.044338849503788	1	1	-0.0483538297071936	FALSE
ENSG00000161618	ALDH16A1	340	0.0349947311373326	0.0147427725136828	1	1	0.0328096891476734	FALSE
ENSG00000196267	ZNF836	1331	0.0817671472143132	0.0494590927248506	1	1	0.0621468628368583	FALSE
ENSG00000121060	TRIM25	2787	0.0623860550592084	0.108020895500883	1	1	0.00742643932359024	FALSE
ENSG00000248371	LINC02056	146	0	0.00792242524196967	1	1	-0.0740484916153337	FALSE
ENSG00000164823	OSGIN2	3209	0.0696985672409393	0.147344039093252	1	1	0.00049541023310784	FALSE
ENSG00000236166	AL021408.1	705	0.00237733715972261	0.031170215009744	1	1	-0.111800657180995	FALSE
ENSG00000177125	ZBTB34	1840	0.0822917166327652	0.0609597236328242	1	1	0.0822917166327652	FALSE
ENSG00000100029	PES1	1371	0.0646225782060281	0.0692204294243109	1	1	0.0646225782060281	FALSE
ENSG00000115568	ZNF142	1848	0.073641365149223	0.0877427329720323	1	1	0.0179471788524031	FALSE
ENSG00000261292	AC110491.1	1296	0.0318966473993091	0.0822951355783176	1	1	-0.0467479392097936	FALSE
ENSG00000177822	TENM3-AS1	1622	0.039340631711305	0.0564259449004601	1	1	-0.063714456011795	FALSE
ENSG00000155324	GRAMD2B	2571	0.0106054626668916	0.0381494839554355	1	1	-0.217563511148928	FALSE
ENSG00000226562	CYP4F26P	1731	0.0228055338414615	0.0725609475019615	1	1	-0.147214827116669	FALSE
ENSG00000135077	HAVCR2	3230	0.0446187846003847	0.121987133188998	1	1	-0.0212898457094354	FALSE
ENSG00000286446	AL353688.1	1381	0.0339769837237829	0.0455855550621933	1	1	-0.0888708232307333	FALSE
ENSG00000105700	KXD1	2290	0.100100242221268	0.118279708540424	1	1	0.0368620158794417	FALSE
ENSG00000237667	LINC01115	2456	0.0160109092699401	0.0550494887864997	1	1	-0.182699720790579	FALSE
ENSG00000185591	SP1	2673	0.0709376114211605	0.0739776070180943	1	1	0.0492667672379585	FALSE
ENSG00000197332	AC008543.1	1429	0.0558316770517237	0.0497104573952955	1	1	-0.0037970434165632	FALSE
ENSG00000107731	UNC5B	2262	0.0602198770574272	0.0453691205460795	1	1	0.0340180021994778	FALSE
ENSG00000102100	SLC35A2	817	0.0413996956504615	0.0714040965579132	1	1	-0.0375150741043828	FALSE
ENSG00000100335	MIEF1	1917	0.058120286929994	0.122975500607473	1	1	-0.019516347487819	FALSE
ENSG00000120370	GORAB	2078	0.0818246830292623	0.0729315521033718	1	1	0.0385695616378984	FALSE
ENSG00000188157	AGRN	2050	0.039476586581252	0.0853081874285493	1	1	-0.0503903747634326	FALSE
ENSG00000160211	G6PD	1196	0.032560540338382	0.0908677659726968	1	1	-0.00999480896573299	FALSE
ENSG00000104899	AMH	916	0.00252523675518632	0.0663586900667819	1	1	-0.0361148638641896	FALSE
ENSG00000103740	ACSBG1	4732	0.038874115942754	0.0264690165290457	1	1	-0.0407167319111811	FALSE
ENSG00000133619	KRBA1	1683	0.0634980574881769	0.0790241075047968	1	1	0.0245506445694831	FALSE
ENSG00000171700	RGS19	383	0.00466403387314761	0.0345379306560698	1	1	-0.0736926037665287	FALSE
ENSG00000108219	TSPAN14	2542	0.0556320956499904	0.0950392328169503	1	1	-0.00379852481316414	FALSE
ENSG00000100462	PRMT5	1153	0.0585659955174796	0.0796710953548143	1	1	-0.185548783434095	FALSE
ENSG00000090932	DLL3	898	0.0124231081466724	0.0605464847496585	1	1	-0.0231278883055398	FALSE
ENSG00000203506	RBMS3-AS2	991	0.01526332177244	0.048657291106872	1	1	-0.182993180755075	FALSE
ENSG00000196081	ZNF724	1279	0.0527153688646345	0.0440349244793221	1	1	0.0125108759526846	FALSE
ENSG00000178026	LRRC75B	1493	0.0868489650102136	0.0950143132376143	1	1	0.0108060562840403	FALSE
ENSG00000262919	CCNQ	1267	0.0416665179070073	0.096112790847557	1	1	-0.0469287703642687	FALSE
ENSG00000268945	AC010422.2	607	0.0372738233358107	0.0218403458904692	1	1	0.0372738233358107	FALSE
ENSG00000074527	NTN4	2472	0.0496839776679017	0.107944914953063	1	1	-0.0284667058678257	FALSE
ENSG00000253394	LINC00534	2684	0.040650809958418	0.0735220210711053	1	1	-0.0475132760247627	FALSE
ENSG00000273899	NOL12	1389	0.0724813977425775	0.0693223418143871	1	1	-0.00470943553654345	FALSE
ENSG00000234807	LINC01135	2230	0.0464205533140152	0.0678958632343193	1	1	0.0464205533140152	FALSE
ENSG00000272031	ANKRD34A	923	0.0223115246508947	0.0770702967507084	1	1	-0.0448551692067853	FALSE
ENSG00000137251	TINAG	211	0	0.018990725804285	1	1	-0.202381003850636	FALSE
ENSG00000259070	LINC00639	5062	0.0461688034157928	0.0183858117870865	1	1	0.0421736137340368	FALSE
ENSG00000154864	PIEZO2	5079	0.0180634750127294	0.0340333386550427	1	1	-0.048971954994361	FALSE
ENSG00000163795	ZNF513	875	0.063702799594973	0.0509735656469339	1	1	0.0101909308841794	FALSE
ENSG00000177595	PIDD1	1657	0.0538643045373933	0.0746516291800655	1	1	-0.00409025740139225	FALSE
ENSG00000196576	PLXNB2	2541	0.103075408143896	0.103663991448574	1	1	0.0426292893278031	FALSE
ENSG00000273451	AL031666.3	735	0.0648034017780991	0.022413942021553	1	1	0.0648034017780991	FALSE
ENSG00000286721	AC010623.1	838	0.0123318895675541	0.034214451597058	1	1	-0.121053245747105	FALSE
ENSG00000287124	AL512603.2	1621	0.0335373461040399	0.0603072159180862	1	1	-0.103390692875714	FALSE
ENSG00000145945	FAM50B	552	0.00893962679860996	0.0500963159987626	1	1	-0.0687089988730023	FALSE
ENSG00000286805	AL138716.1	118	0.0337200332339102	0.00378075389700983	1	1	0.0337200332339102	FALSE
ENSG00000099960	SLC7A4	682	0.00977158816885156	0.0639620187586345	1	1	-0.282908248876349	FALSE
ENSG00000198863	RUNDC1	3109	0.0816259189668883	0.146182398741109	1	1	0.0422397783427063	FALSE
ENSG00000223704	LINC01422	2499	0.0490759884285321	0.0639926797971908	1	1	-0.0163462888213321	FALSE
ENSG00000142751	GPN2	2601	0.0790935484555959	0.111942298930858	1	1	0.0790935484555959	FALSE
ENSG00000143367	TUFT1	1347	0.0632093671068173	0.0661685170468095	1	1	-0.021993790955948	FALSE
ENSG00000232618	AL355304.1	357	0.0375944082011343	0.0129024860998438	1	1	0.0375944082011343	FALSE
ENSG00000100139	MICALL1	1987	0.0716687637757946	0.0673904014484582	1	1	-0.0851034256336222	FALSE
ENSG00000284976	BX255925.3	915	0.0371933275328538	0.0568573740653912	1	1	-0.0427102273456083	FALSE
ENSG00000215012	RTL10	1897	0.0545758048049251	0.100905594945071	1	1	-0.0224359644385838	FALSE
ENSG00000158793	NIT1	1619	0.0742788516302242	0.103103017963252	1	1	0.0319074557076982	FALSE
ENSG00000172057	ORMDL3	1097	0.02691187804442	0.0781150093021052	1	1	-0.0333125870583858	FALSE
ENSG00000249306	LINC01411	1728	0.030448504052053	0.0371609934370944	1	1	-0.0848080433930464	FALSE
ENSG00000196517	SLC6A9	1226	0.00417757045635517	0.0322067148552927	1	1	-0.0625534973060838	FALSE
ENSG00000272894	AC004982.2	1211	0.053756271667391	0.0405959679003463	1	1	-0.0518248548159745	FALSE
ENSG00000127252	PLAAT1	3076	0.0876839302877075	0.117735008548086	1	1	-0.018528821299251	FALSE
ENSG00000125510	OPRL1	1615	0.0462698913743068	0.098242522156138	1	1	-0.0302469718793678	FALSE
ENSG00000131233	GJA9	391	0.0433164847897208	0.0134904827440422	1	1	0.0433164847897208	FALSE
ENSG00000186130	ZBTB6	978	0.0393671571736968	0.0502581544255152	1	1	-0.0399692392981816	FALSE
ENSG00000176273	SLC35G1	2485	0.0798609360622657	0.102607682603597	1	1	0.0139089186537674	FALSE
ENSG00000164045	CDC25A	517	0.0480593234782238	0.027382899901218	1	1	0.0480593234782238	FALSE
ENSG00000179698	WDR97	1052	0.0322707391213836	0.0751360723426717	1	1	-0.0464947094394544	FALSE
ENSG00000235978	AC018816.1	3680	0.0480372424692164	0.0998508247181347	1	1	0.00420449760592161	FALSE
ENSG00000206187	LINC02346	126	0.00373578893929531	0.00558842177495855	1	1	-0.0159299362610714	FALSE
ENSG00000126767	ELK1	2094	0.0373140101166704	0.0823743544133723	1	1	-0.0911544656439282	FALSE
ENSG00000163607	GTPBP8	1743	0.0651518591475818	0.082387071982218	1	1	-0.0464931889939644	FALSE
ENSG00000197405	C5AR1	1067	0.0403999242459082	0.0279236632398395	1	1	0.0403999242459082	FALSE
ENSG00000100319	ZMAT5	1293	0.0571904771363932	0.0547823529282901	1	1	0.00259001296857058	FALSE
ENSG00000261675	AL022313.4	1860	0.0511475317784882	0.117200093745596	1	1	-0.0273845573082128	FALSE
ENSG00000186532	SMYD4	3080	0.0881611605183409	0.122443307065869	1	1	-0.0712139770833437	FALSE
ENSG00000225292	AL158212.1	974	0.0359288659099132	0.0274779922646232	1	1	0.0359288659099132	FALSE
ENSG00000242220	TCP10L	1127	0.0415531515472143	0.0364830243850173	1	1	0.0415531515472143	FALSE
ENSG00000243960	AL390195.1	757	0.0383350292784426	0.0273689140460098	1	1	0.0383350292784426	FALSE
ENSG00000273820	USP27X	1887	0.0272686179341704	0.129027249711566	1	1	-0.0498980074909931	FALSE
ENSG00000259235	AC066612.1	480	0.0575195577889761	0.0181312444671292	1	1	0.0575195577889761	FALSE
ENSG00000232677	LINC00665	2894	0.0646505035490991	0.133382345133298	1	1	-0.0124143246124101	FALSE
ENSG00000053371	AKR7A2	1662	0.0437405551362215	0.0990496058656924	1	1	-0.0342312116314937	FALSE
ENSG00000108947	EFNB3	2110	0.0643211089684032	0.126075818586236	1	1	-0.0120339448978725	FALSE
ENSG00000133315	MACROD1	3008	0.0843663317403972	0.121207372776417	1	1	0.0439443689449127	FALSE
ENSG00000266667	AC005703.4	1708	0.0292661262154522	0.0521204889867623	1	1	-0.12526504229767	FALSE
ENSG00000232537	AC092810.3	894	0.0529359681449135	0.0247618818944977	1	1	-0.0481247735720495	FALSE
ENSG00000223843	EFCAB6-AS1	127	0.0326035748840995	0.0043771682709567	1	1	0.0326035748840995	FALSE
ENSG00000102805	CLN5	2570	0.0937178593037278	0.116293074192079	1	1	0.0361814844968432	FALSE
ENSG00000189184	PCDH18	1075	0	0.0539533235562861	1	1	-0.159584840643745	FALSE
ENSG00000169989	TIGD4	1248	0.0535664956226436	0.049828060906279	1	1	0.0535664956226436	FALSE
ENSG00000107099	DOCK8	1245	0	0.0152072347410159	1	1	-0.101436689776049	FALSE
ENSG00000118308	LRMP	856	0.0345983939369305	0.0404181567889787	1	1	-0.306278177360859	FALSE
ENSG00000115211	EIF2B4	2305	0.0991175457420964	0.100460803771981	1	1	0.0408950706216036	FALSE
ENSG00000185453	ZSWIM9	2033	0.0624399978700012	0.105303800187644	1	1	-0.014986219693868	FALSE
ENSG00000145736	GTF2H2	3036	0.100182149500671	0.135290792220442	1	1	0.0487429806175325	FALSE
ENSG00000126368	NR1D1	1219	0.0116277478854091	0.0603596047046975	1	1	-0.0680306300330038	FALSE
ENSG00000267939	AC008946.1	859	0.03902646814953	0.0248414761314873	1	1	0.03902646814953	FALSE
ENSG00000198189	HSD17B11	3310	0.0828502467847095	0.117118159502202	1	1	0.030060787537651	FALSE
ENSG00000254004	ZNF260	2424	0.088960270145777	0.108994535683758	1	1	0.0249604282974884	FALSE
ENSG00000104888	SLC17A7	678	0.0246639001846288	0.0494817560342673	1	1	-0.41110738672903	FALSE
ENSG00000114388	NPRL2	1600	0.0417571376582964	0.0849794461936478	1	1	-0.0242218350106532	FALSE
ENSG00000151615	POU4F2	227	0	0.0174543647827585	1	1	-0.118391007780217	FALSE
ENSG00000188816	HMX2	37	0.0396804621040748	0.00554945627638331	1	1	0.0396804621040748	FALSE
ENSG00000170270	GON7	1012	0.061588994412916	0.058167805920691	1	1	0.0427547819770999	FALSE
ENSG00000267723	AC011509.2	502	0.0136110527466392	0.0168870231071709	1	1	-0.0891468085967365	FALSE
ENSG00000104738	MCM4	1913	0.0423559956401296	0.117540147004133	1	1	-0.0358150145195447	FALSE
ENSG00000250092	AC096576.3	577	0	0.0376170998013011	1	1	-0.167903005796734	FALSE
ENSG00000274080	AC005089.1	1432	0.0505350278163661	0.0425173418704827	1	1	-0.0351780510864787	FALSE
ENSG00000111328	CDK2AP1	2085	0.0472760027632823	0.143296013593943	1	1	0.00693480633222934	FALSE
ENSG00000175785	PRIMA1	2324	0.0445921994760368	0.0904415677280286	1	1	0.00668534741604904	FALSE
ENSG00000165175	MID1IP1	1350	0.0331683720329291	0.0884080190625511	1	1	-0.0123624366437153	FALSE
ENSG00000118513	MYB	157	0.00211495387527709	0.00927902020620093	1	1	-0.0468856645585981	FALSE
ENSG00000107262	BAG1	1791	0.0612586119147751	0.137245471822491	1	1	-0.00949461857363947	FALSE
ENSG00000223914	LINC02471	910	0.0474777781812202	0.040851278225889	1	1	-0.0552470781534544	FALSE
ENSG00000177051	FBXO46	1541	0.0831668058686404	0.0503922814300994	1	1	0.0831668058686404	FALSE
ENSG00000158615	PPP1R15B	2256	0.0690494824245577	0.0970976005026352	1	1	-0.00763507675733632	FALSE
ENSG00000180525	PRR26	136	0.0273229677754472	0.00518943527901129	1	1	0.0273229677754472	FALSE
ENSG00000119714	GPR68	905	0.0731785644849422	0.0416914143938658	1	1	0.0731785644849422	FALSE
ENSG00000287225	Z84468.2	1279	0.049890937620734	0.0502181975023497	1	1	0.049890937620734	FALSE
ENSG00000267838	AC245884.8	215	0.0384004398265175	0.00505359808125785	1	1	0.0384004398265175	FALSE
ENSG00000255209	AP001978.1	1551	0.0434169625083912	0.027472086141103	1	1	-0.041572050050902	FALSE
ENSG00000086189	DIMT1	2757	0.099563368282677	0.114174331901344	1	1	0.0630561811016387	FALSE
ENSG00000100461	RBM23	5348	0.102567472007079	0.213455507076481	1	1	0.0617526218500353	FALSE
ENSG00000258558	AL121852.1	1227	0.043829372885072	0.0354616214293786	1	1	0.043829372885072	FALSE
ENSG00000138381	ASNSD1	2045	0.0769415879919337	0.136274977718736	1	1	0.00238970804762696	FALSE
ENSG00000275183	LENG9	865	0.0446424874664232	0.0383346260636759	1	1	-0.0339585841571379	FALSE
ENSG00000225706	PTPRD-AS1	1195	0.0163470917947221	0.0814260467736948	1	1	-0.233704720595737	FALSE
ENSG00000171992	SYNPO	1911	0.0294018752579141	0.102341148722142	1	1	-0.296892776951924	FALSE
ENSG00000253736	AC022217.3	116	0.0378590887906859	0.00283424164576268	1	1	0.0378590887906859	FALSE
ENSG00000166949	SMAD3	1822	0.00797423023053391	0.0419352065158535	1	1	-0.0870972760018509	FALSE
ENSG00000234546	LNCTAM34A	195	0.0277405930409393	0.00423805043743465	1	1	0.0277405930409393	FALSE
ENSG00000171970	ZNF57	579	0.0504139303693739	0.0260355165474271	1	1	0.0504139303693739	FALSE
ENSG00000269985	AL021328.1	39	0.0271054298798684	0.00128666790113909	1	1	0.0271054298798683	FALSE
ENSG00000155714	PDZD9	156	0.0345310449281946	0.00633514409484522	1	1	0.0345310449281946	FALSE
ENSG00000167536	DHRS13	2080	0.0675014379337198	0.119234175937301	1	1	0.00809852193302279	FALSE
ENSG00000184785	SMIM10	563	0.0493157863932696	0.0555399721994159	1	1	0.0490748590052722	FALSE
ENSG00000100116	GCAT	1678	0.0755200423483441	0.10301716646673	1	1	0.0115249788838251	FALSE
ENSG00000125834	STK35	3185	0.0955902318011784	0.109683650416676	1	1	0.0955902318011784	FALSE
ENSG00000123453	SARDH	1265	0.0724472597111833	0.0395978478165891	1	1	0.0724472597111833	FALSE
ENSG00000169592	INO80E	1760	0.0773952791310324	0.0918583454717463	1	1	0.0275413492799479	FALSE
ENSG00000125458	NT5C	1581	0.012748513588486	0.0773740634554116	1	1	-0.0547883012399319	FALSE
ENSG00000152904	GGPS1	1782	0.0852628206756168	0.08830254712578	1	1	-0.0804520801374041	FALSE
ENSG00000261273	AC138512.1	954	0.0368573496337607	0.0243491990150622	1	1	0.0368573496337607	FALSE
ENSG00000156675	RAB11FIP1	2946	0.0798288343448495	0.0835501306413523	1	1	0.0798288343448495	FALSE
ENSG00000107960	STN1	2259	0.0715827467506808	0.0846528667717157	1	1	0.00655408083792478	FALSE
ENSG00000008130	NADK	2686	0.112309064882124	0.122220902935779	1	1	0.0520208196889182	FALSE
ENSG00000178301	AQP11	2119	0.0638427334481279	0.110640779067276	1	1	0.00365992033815116	FALSE
ENSG00000162542	TMCO4	2044	0.0212129638938817	0.0426779688614086	1	1	-0.0996233814272462	FALSE
ENSG00000240291	AL450384.2	2629	0.0851908025866318	0.09622354742352	1	1	0.0488900943034545	FALSE
ENSG00000278662	GOLGA6L10	618	0.00984282158399554	0.0169884377304879	1	1	-0.0284112088556241	FALSE
ENSG00000177370	TIMM22	1716	0.0451126956398092	0.125107010161506	1	1	-0.0330923894571312	FALSE
ENSG00000286861	AL049779.4	873	0.0454546713976902	0.0214199671884536	1	1	0.0454546713976902	FALSE
ENSG00000288061	AP000926.2	872	0.0361776440942329	0.0282968158558597	1	1	0.0361776440942329	FALSE
ENSG00000100906	NFKBIA	1852	0.0718866535514613	0.08039065395595	1	1	-0.0241807580549174	FALSE
ENSG00000140691	ARMC5	1182	0.0615784866007757	0.0579712816072646	1	1	0.0615784866007757	FALSE
ENSG00000267508	ZNF285	1465	0.0608569412783812	0.0516899630546849	1	1	0.0608569412783813	FALSE
ENSG00000174165	ZDHHC24	2083	0.0725085172609124	0.12766118852513	1	1	0.0144595853511511	FALSE
ENSG00000245904	AC025164.1	706	0.0752822031179991	0.0245713985057462	1	1	0.0534964940979097	FALSE
ENSG00000205682	AC020741.1	375	0.0437169607093838	0.0195661877291141	1	1	0.0437169607093838	FALSE
ENSG00000165792	METTL17	1666	0.062700966458208	0.0757148056049489	1	1	-0.0135732799230931	FALSE
ENSG00000287299	AC012459.1	710	0.034772411438779	0.0238307232439822	1	1	0.034772411438779	FALSE
ENSG00000231770	TMEM44-AS1	984	0.0713163059751709	0.0441141290457837	1	1	0.0657985124244229	FALSE
ENSG00000204175	GPRIN2	1578	0.070031109098007	0.0598532623690849	1	1	0.0306845209757588	FALSE
ENSG00000163348	PYGO2	1530	0.0699761352135981	0.0875483265288462	1	1	0.0258279536170181	FALSE
ENSG00000231609	AC007098.1	1078	0.0243793188032452	0.0623127062578801	1	1	-0.0181012958889408	FALSE
ENSG00000182329	KIAA2012	2126	0.0195657388012094	0.0508044869831577	1	1	-0.17447644755751	FALSE
ENSG00000174599	TRAM1L1	887	0.0181699198599653	0.0587143632690133	1	1	-0.0457623026612262	FALSE
ENSG00000177627	C12orf54	431	0.0323713517489154	0.0112929886130885	1	1	0.0323713517489154	FALSE
ENSG00000102312	PORCN	1476	0.0257902917093241	0.0929036152464904	1	1	-0.040520332844186	FALSE
ENSG00000167272	POP5	978	0.023725370166257	0.0654627465013098	1	1	-0.0652782280520967	FALSE
ENSG00000198483	ANKRD35	2089	0.0399984413523319	0.072288381566921	1	1	-0.0265004725263902	FALSE
ENSG00000235984	GPC5-AS1	162	0.0623355327669154	0.00440559143851166	1	1	0.0623355327669154	FALSE
ENSG00000166166	TRMT61A	952	0.0573259276617475	0.0625585797129299	1	1	-0.0197728095717241	FALSE
ENSG00000261474	AC026471.4	1833	0.0645875465086792	0.0682224260457855	1	1	0.0237948387197887	FALSE
ENSG00000149948	HMGA2	159	0	0.00784112230378672	1	1	-0.050398047122378	FALSE
ENSG00000138821	SLC39A8	1510	0.0487968788407383	0.0403898376593464	1	1	0.00817934396709397	FALSE
ENSG00000185608	MRPL40	790	0.0124824467953163	0.0700153603130941	1	1	-0.053022407589882	FALSE
ENSG00000051620	HEBP2	1481	0.0381800519138098	0.100623904779218	1	1	-0.0185972740301953	FALSE
ENSG00000258450	AL139099.2	57	0.0267727704329383	0.00189980886265429	1	1	0.0267727704329383	FALSE
ENSG00000167524	RSKR	2982	0.0462598009752493	0.111975811847397	1	1	-0.162427561716291	FALSE
ENSG00000101158	NELFCD	3055	0.104788547501895	0.137336602725304	1	1	-0.149256278219413	FALSE
ENSG00000132688	NES	305	0	0.0105273952600554	1	1	-0.0657558338419537	FALSE
ENSG00000167874	TMEM88	455	0.0348059284530729	0.0155209879968471	1	1	0.034805928453073	FALSE
ENSG00000197782	ZNF780A	1868	0.0351615591495518	0.0784325430406809	1	1	-0.0424339693011795	FALSE
ENSG00000023697	DERA	2133	0.0319496831474841	0.0592134886945335	1	1	-0.137873853379739	FALSE
ENSG00000206195	DUXAP8	650	0.0370215099198128	0.0187939756852141	1	1	0.0370215099198128	FALSE
ENSG00000214706	IFRD2	823	0.0558000405167796	0.0348014342109205	1	1	0.0307975661139087	FALSE
ENSG00000253965	AC008438.2	936	0.0349864442304387	0.0314652502901227	1	1	0.0349864442304387	FALSE
ENSG00000167074	TEF	4099	0.0639280078230196	0.176118529981876	1	1	0.00744951733201962	FALSE
ENSG00000198783	ZNF830	1270	0.0443662268396919	0.0719930560794016	1	1	-0.0327743965925883	FALSE
ENSG00000158352	SHROOM4	7597	0.00474243443216777	0.0325016628288085	1	1	-0.0608854707800859	FALSE
ENSG00000235493	LINC01967	61	0.00350800846624908	0.00605653712045517	1	1	-0.058984672652156	FALSE
ENSG00000162227	TAF6L	1722	0.0621127730043569	0.0872230084686166	1	1	-0.0141320454752062	FALSE
ENSG00000125877	ITPA	2517	0.0889015788776369	0.107818757648857	1	1	0.0263861880157802	FALSE
ENSG00000079215	SLC1A3	8752	0.0452786306222605	0.0508287853291241	1	1	-0.0327836363072436	FALSE
ENSG00000253284	AC092828.1	1110	0.0139559456674535	0.0368640927309525	1	1	-0.0532386902810304	FALSE
ENSG00000139865	TTC6	1626	0.0345174551618698	0.0417149532910811	1	1	-0.272405830733882	FALSE
ENSG00000159450	TCHH	1142	0.0112507281762203	0.0498129159000164	1	1	-0.0651575049490579	FALSE
ENSG00000198324	PHETA1	517	0.0194679251194321	0.0323642704279457	1	1	-0.0584238246818325	FALSE
ENSG00000280780	JAKMIP2-AS1	1017	0.0494264355571466	0.0341847907058569	1	1	0.0494264355571466	FALSE
ENSG00000248098	BCKDHA	1698	0.0497274768907164	0.0998597386493778	1	1	-0.0358424496942387	FALSE
ENSG00000100918	REC8	1608	0.0729240730324345	0.082228050660294	1	1	-0.00295629039854861	FALSE
ENSG00000166902	MRPL16	1442	0.0525104387559603	0.0764987525898068	1	1	-0.0248874623302495	FALSE
ENSG00000019582	CD74	981	0.00265679274349457	0.0360502472562633	1	1	-0.0629471622750629	FALSE
ENSG00000231538	DPP10-AS3	411	0	0.0207485878759609	1	1	-0.104424974506255	FALSE
ENSG00000172014	ANKRD20A4	1828	0.0598489153017957	0.065459397719578	1	1	-0.123253131100887	FALSE
ENSG00000287209	AC100779.1	1144	0.0653691096612654	0.0389874885898601	1	1	-0.0166510748701857	FALSE
ENSG00000171606	ZNF274	1978	0.0899199297635489	0.049637504181891	1	1	0.0899199297635489	FALSE
ENSG00000278195	SSTR3	1072	0.0287902757381469	0.0833275806926778	1	1	-0.0498763892194209	FALSE
ENSG00000165804	ZNF219	1155	0.0335972413177104	0.0773670587502157	1	1	-0.0442576951431951	FALSE
ENSG00000159792	PSKH1	1853	0.0794350194981721	0.0676401332867735	1	1	0.0393755600474075	FALSE
ENSG00000127774	EMC6	1015	0.0388265037733159	0.0903054951660292	1	1	-0.037997409984434	FALSE
ENSG00000091947	TMEM101	1404	0.0576637138604803	0.089843940039506	1	1	-0.0191550366020122	FALSE
ENSG00000163273	NPPC	628	0	0.031140488838139	1	1	-0.0220049399852586	FALSE
ENSG00000166925	TSC22D4	2726	0.0387892358217981	0.0692945639695624	1	1	-0.0213875228954743	FALSE
ENSG00000149260	CAPN5	1980	0.0673048651300357	0.0913719951724247	1	1	0.0436372682967039	FALSE
ENSG00000227963	RBM15-AS1	702	0.0463490376205423	0.0318541639258699	1	1	0.0463490376205423	FALSE
ENSG00000103507	BCKDK	1178	0.0381420074782335	0.0914131915417269	1	1	-0.0212280638948244	FALSE
ENSG00000144043	TEX261	1413	0.0510948941586948	0.0837761155686221	1	1	-0.185502672866503	FALSE
ENSG00000187608	ISG15	2242	0.0542528774444498	0.136632138641083	1	1	-0.0707192304591309	FALSE
ENSG00000111231	GPN3	1207	0.037733087261542	0.0725514492969428	1	1	-0.0399241995121377	FALSE
ENSG00000173638	SLC19A1	1471	0.0780284294874194	0.0495815166848654	1	1	0.0780284294874194	FALSE
ENSG00000130313	PGLS	1298	0.0594691327980845	0.0842868087173793	1	1	-0.0169699091759494	FALSE
ENSG00000136698	CFC1	631	0.0453154786843973	0.0411288918443053	1	1	0.00185892548110598	FALSE
ENSG00000050555	LAMC3	388	0.000970246421900028	0.02022882103409	1	1	-0.114355639737917	FALSE
ENSG00000285710	AC012184.4	305	0.0362659459974809	0.0103572342922126	1	1	0.0362659459974809	FALSE
ENSG00000181274	FRAT2	414	0.00313244180486253	0.0272162115776141	1	1	-0.0651190775646096	FALSE
ENSG00000198715	GLMP	846	0.0571783197604771	0.0638712675866345	1	1	0.00473106671656643	FALSE
ENSG00000224533	TMLHE-AS1	1623	0.0435495651497196	0.0449471649696903	1	1	0.0435495651497196	FALSE
ENSG00000243709	LEFTY1	1477	0.0625049837646178	0.0450128977383495	1	1	0.0625049837646178	FALSE
ENSG00000261766	AC133550.3	509	0.0499079094814117	0.0130315615037954	1	1	0.0499079094814116	FALSE
ENSG00000279668	AC024610.2	2197	0.0556780563849248	0.0465856368018785	1	1	-0.178790457879957	FALSE
ENSG00000226849	AL109811.1	251	0.0347839830836758	0.00802491012608837	1	1	0.0347839830836758	FALSE
ENSG00000287580	AC073349.4	422	0.0142918543243543	0.0229898244936442	1	1	-0.0828004879766903	FALSE
ENSG00000116183	PAPPA2	2362	0.0131574927138111	0.0542702445283024	1	1	-0.0274475292719394	FALSE
ENSG00000287070	AL499604.1	244	0.0450955901050867	0.00767748707568179	1	1	0.0450955901050867	FALSE
ENSG00000095777	MYO3A	1273	0.00856233203147217	0.0330174778489191	1	1	-0.0916867503520106	FALSE
ENSG00000229980	TOB1-AS1	1360	0.0619214616360197	0.0548391924230577	1	1	0.0197082411500211	FALSE
ENSG00000068438	FTSJ1	937	0.0394820548675997	0.0568359884248114	1	1	-0.038594845643428	FALSE
ENSG00000148218	ALAD	3352	0.0631543383527569	0.163908147199855	1	1	-0.00878704848487478	FALSE
ENSG00000178502	KLHL11	1391	0.0734028351746556	0.0598983179459933	1	1	0.0734028351746556	FALSE
ENSG00000276649	AL117335.1	1150	0.00266389067817332	0.03993015471673	1	1	-0.0737285120365132	FALSE
ENSG00000232485	AC098820.1	158	0.0332266055849187	0.00391004295540502	1	1	0.0332266055849187	FALSE
ENSG00000059691	GATB	3763	0.114513096960093	0.135011283811421	1	1	0.0535788872010989	FALSE
ENSG00000164442	CITED2	1317	0.0276223805005174	0.0835381049977095	1	1	-0.0380290870094641	FALSE
ENSG00000183379	SYNDIG1L	1542	0.0471670785980889	0.0771259204165164	1	1	-0.375194984155482	FALSE
ENSG00000287702	AC002057.2	143	0.0344080615835333	0.0169624480975991	1	1	0.0344080615835333	FALSE
ENSG00000136159	NUDT15	1313	0.0409009190223563	0.102353129212148	1	1	-0.226203481386912	FALSE
ENSG00000101608	MYL12A	600	0.0421230020470331	0.0374225330774329	1	1	0.00367666533654574	FALSE
ENSG00000005513	SOX8	1150	0	0.0195932411480235	1	1	-0.0654267692388125	FALSE
ENSG00000158234	FAIM	2792	0.0929190977276382	0.0922390888610994	1	1	0.0299043422590623	FALSE
ENSG00000198892	SHISA4	1804	0.0337213318009871	0.128381243908022	1	1	-0.0435657120583269	FALSE
ENSG00000078967	UBE2D4	3610	0.103132693452263	0.14005018629221	1	1	0.0271672248974932	FALSE
ENSG00000173221	GLRX	1385	0.034969774994641	0.0987429226370702	1	1	-0.00695634918530994	FALSE
ENSG00000272732	AC004982.1	481	0.031580088857126	0.0169848903541253	1	1	0.031580088857126	FALSE
ENSG00000187210	GCNT1	2758	0.0556753300315171	0.0841039493081972	1	1	-0.0420491450723591	FALSE
ENSG00000110442	COMMD9	2984	0.0826353985402448	0.136328084547588	1	1	0.027599818089081	FALSE
ENSG00000104835	SARS2	2041	0.0495686443418728	0.0990491931764215	1	1	-0.0275006574221987	FALSE
ENSG00000105497	ZNF175	2852	0.104126871477778	0.104603400452847	1	1	0.0481179975584633	FALSE
ENSG00000156697	UTP14A	2333	0.050181446015485	0.0875821766864034	1	1	-0.0884818099368226	FALSE
ENSG00000114378	HYAL1	478	0.0366974012191893	0.0160311680033335	1	1	0.0366974012191894	FALSE
ENSG00000103522	IL21R	322	0.0445971440405604	0.0203479441457329	1	1	0.0445971440405604	FALSE
ENSG00000172840	PDP2	2358	0.0531530377367085	0.118095515653595	1	1	-0.00903673607032187	FALSE
ENSG00000102760	RGCC	995	0	0.0239157635510932	1	1	-0.0652687713017939	FALSE
ENSG00000240499	AC004594.1	305	0.0522258506237439	0.0199319216467158	1	1	0.0522258506237439	FALSE
ENSG00000259240	MIR4713HG	516	0.0259718308567865	0.0212028335601969	1	1	-0.0794496025367398	FALSE
ENSG00000147874	HAUS6	3344	0.0945206390101465	0.117822524240591	1	1	0.0410407249624927	FALSE
ENSG00000258779	LINC01568	800	0.0628053459582895	0.0224740324973874	1	1	0.0628053459582895	FALSE
ENSG00000123836	PFKFB2	1964	0.0644691690127701	0.0901074469671621	1	1	0.00819285000530531	FALSE
ENSG00000224514	LINC00620	1845	0.0389227171583093	0.0577124891426033	1	1	0.00160608416507154	FALSE
ENSG00000248713	C4orf54	97	0	0.012774825739494	1	1	-0.133512884667677	FALSE
ENSG00000165949	IFI27	990	0.0124087799696325	0.0481277413934904	1	1	-0.319741188176572	FALSE
ENSG00000228106	AL392172.1	1922	0.0645287904459944	0.0596786027204712	1	1	-0.0038049570164685	FALSE
ENSG00000167772	ANGPTL4	499	0.00218741570574841	0.00586608368844717	1	1	-0.0119763117303025	FALSE
ENSG00000106236	NPTX2	1082	0.0533316188201081	0.0429008952620977	1	1	0.0533316188201081	FALSE
ENSG00000278175	GLIDR	1965	0.0885908536472032	0.0692373407278295	1	1	0.0282593220532877	FALSE
ENSG00000148671	ADIRF	493	0.015011033391449	0.0204957240141036	1	1	-0.0627033194004956	FALSE
ENSG00000170265	ZNF282	2216	0.0778706351313406	0.0843758434267374	1	1	0.00416467763141891	FALSE
ENSG00000254302	AC087855.2	664	0.00288018830968998	0.0183750092609825	1	1	-0.0284537675174642	FALSE
ENSG00000108960	MMD	3350	0.0713046590994631	0.145153913412387	1	1	0.0137686944457937	FALSE
ENSG00000287134	AC106845.1	1204	0.0440567588899146	0.0524579796260028	1	1	-0.0936639041289412	FALSE
ENSG00000258982	AL133523.1	877	0.0500460697117143	0.025568986613395	1	1	0.0500460697117142	FALSE
ENSG00000244005	NFS1	2851	0.0688859821829579	0.150624636707055	1	1	0.0216041249008002	FALSE
ENSG00000145555	MYO10	1851	0.0204764888029244	0.0401323298912562	1	1	-0.0316457272388828	FALSE
ENSG00000100938	GMPR2	1717	0.0566640994095966	0.125424378580055	1	1	-0.0168722018470178	FALSE
ENSG00000225087	AL583808.1	1409	0.0323483942129755	0.0597056960958424	1	1	-0.0780190677919759	FALSE
ENSG00000103496	STX4	1913	0.0562848944882517	0.084190624858313	1	1	-0.18388225532656	FALSE
ENSG00000006756	ARSD	1605	0.0708062205023426	0.0517936321504646	1	1	0.0708062205023426	FALSE
ENSG00000013573	DDX11	1358	0.0218537593070935	0.0552325386341098	1	1	-0.0877109274508969	FALSE
ENSG00000228061	AC131571.1	517	0.0230660589755066	0.0287716455018532	1	1	-0.0831829839186202	FALSE
ENSG00000256967	AC018653.3	100	0.0348784778311296	0.0082018020655512	1	1	0.0348784778311296	FALSE
ENSG00000078804	TP53INP2	1926	0.0688107559440254	0.0877111369886817	1	1	0.0290531699044683	FALSE
ENSG00000204525	HLA-C	1055	0.013422559826146	0.0824197312270013	1	1	-0.0464571135505635	FALSE
ENSG00000287168	AL512625.3	2391	0.0882481320481134	0.0848622692136285	1	1	0.0323712251378169	FALSE
ENSG00000086544	ITPKC	2303	0.0548380859583578	0.0705654761974603	1	1	-0.0877084075784102	FALSE
ENSG00000286827	AC072026.2	294	0.0306660405843602	0.00487653837536844	1	1	0.0306660405843602	FALSE
ENSG00000159063	ALG8	3506	0.0855195657100009	0.128542696472171	1	1	0.0493714374912788	FALSE
ENSG00000251381	LINC00958	1179	0.0566956950882802	0.077378802982704	1	1	-0.140049684690321	FALSE
ENSG00000108604	SMARCD2	1636	0.0427128504429648	0.0599365500203658	1	1	-0.0342774249187672	FALSE
ENSG00000116212	LRRC42	1215	0.0680548510896901	0.0477519236783327	1	1	-0.0113218172829729	FALSE
ENSG00000163673	DCLK3	560	0.00147618530069364	0.0212979207114797	1	1	-0.085337721840905	FALSE
ENSG00000217455	AC073316.1	239	0.0271479209267875	0.0121502785820945	1	1	0.0271479209267875	FALSE
ENSG00000177098	SCN4B	2349	0.0357005026442904	0.129301060240546	1	1	-0.0418852201733355	FALSE
ENSG00000115155	OTOF	2955	0.0432160988102514	0.0982624673782555	1	1	0.00289636804101388	FALSE
ENSG00000019169	MARCO	178	0.0317976952146005	0.00935478314015058	1	1	-0.00615277633716883	FALSE
ENSG00000188316	ENO4	1585	0.05895199360955	0.0721594496465845	1	1	-0.0314311033422485	FALSE
ENSG00000127870	RNF6	2352	0.0793874695464966	0.14871322154788	1	1	0.0366256105799876	FALSE
ENSG00000179862	CITED4	1092	0.039316845272056	0.0674601724559337	1	1	-0.0360173860359604	FALSE
ENSG00000166889	PATL1	2346	0.0956102692818399	0.0890249241839395	1	1	0.037730350731453	FALSE
ENSG00000172209	GPR22	2094	0.0319625247663968	0.132521789223178	1	1	-0.0387146053526404	FALSE
ENSG00000162302	RPS6KA4	2010	0.0627521599617199	0.0951263767364333	1	1	-0.00166016685348226	FALSE
ENSG00000251034	AC087854.1	1482	0.0609229953248251	0.0313795014266448	1	1	0.0609229953248251	FALSE
ENSG00000225138	SLC9A3-AS1	1397	0.0497880221670484	0.095086611666333	1	1	0.00916593245731618	FALSE
ENSG00000281344	HELLPAR	964	0.0517510863514698	0.0385695015229973	1	1	0.0517510863514699	FALSE
ENSG00000105135	ILVBL	1426	0.0498635702982631	0.0880279621043625	1	1	-0.0018881860469003	FALSE
ENSG00000272106	AL691432.2	892	0.0614793064031878	0.0523850688895608	1	1	-0.00424469254255391	FALSE
ENSG00000277448	LINC02338	143	0	0.00883169474675682	1	1	-0.0886180982545018	FALSE
ENSG00000197933	ZNF823	1624	0.0740611928663378	0.0546336220412043	1	1	0.0740611928663378	FALSE
ENSG00000286909	AC024560.4	1288	0.0590601263141744	0.0547220630676146	1	1	0.0590601263141744	FALSE
ENSG00000187187	ZNF546	2426	0.0667335179469044	0.0794064378729584	1	1	0.00735938643274783	FALSE
ENSG00000260196	AC124798.1	2171	0.0394864246817327	0.0923651901334251	1	1	-0.0258475685431881	FALSE
ENSG00000232442	MHENCR	888	0.0624788927206485	0.0327639891398132	1	1	0.0431123988875758	FALSE
ENSG00000166897	ELFN2	2712	0.0615634426698679	0.130896212628865	1	1	-0.149914509022628	FALSE
ENSG00000124374	PAIP2B	1749	0.0556312082074479	0.0694656322907996	1	1	-0.0093306046531531	FALSE
ENSG00000111452	ADGRD1	446	0.032332289817508	0.0115284807889703	1	1	0.032332289817508	FALSE
ENSG00000197385	ZNF860	1080	0.0804254553689261	0.0499927646481039	1	1	0.080425455368926	FALSE
ENSG00000230010	AL049646.1	436	0.0311088588103035	0.0195894326300628	1	1	0.0311088588103035	FALSE
ENSG00000284052	AC006460.2	2588	0.0456330429808933	0.0936126108363304	1	1	-0.193759755780318	FALSE
ENSG00000281849	AL732314.6	752	0.0406752927937517	0.0208620313904108	1	1	0.0406752927937517	FALSE
ENSG00000237310	AC008267.5	1134	0.0499223927938727	0.0493801124287769	1	1	0.0499223927938727	FALSE
ENSG00000167394	ZNF668	1227	0.0575881231071741	0.0581010417947184	1	1	0.00431627936783266	FALSE
ENSG00000005961	ITGA2B	1697	0.0607743126194616	0.0504301634681457	1	1	-0.049743622150798	FALSE
ENSG00000225811	AL354771.1	1536	0.0799638793683208	0.0556424444846499	1	1	-0.00601585541525657	FALSE
ENSG00000204655	MOG	5299	0.0160816535936037	0.0448163906108759	1	1	-0.049988094664773	FALSE
ENSG00000235381	AL596202.1	707	0.0490826885389661	0.0227988050385917	1	1	0.0490826885389661	FALSE
ENSG00000159479	MED8	2182	0.0845327917451172	0.103238065396071	1	1	0.0484421439925571	FALSE
ENSG00000197859	ADAMTSL2	1486	0.0200734209716955	0.0618482956955168	1	1	-0.0568251330155496	FALSE
ENSG00000141560	FN3KRP	1438	0.0709674035445934	0.0821028863082889	1	1	0.00371118910725894	FALSE
ENSG00000169136	ATF5	702	0.0213048711209411	0.0658461853237978	1	1	-0.0204304320309619	FALSE
ENSG00000229846	AC099788.1	694	0.00491843362969254	0.0382501157473461	1	1	-0.111189435280251	FALSE
ENSG00000173581	CCDC106	2024	0.0468203686835981	0.138139800276351	1	1	-0.0248530750314252	FALSE
ENSG00000286216	AC104335.1	380	0.0331668801348497	0.0155474584624281	1	1	0.0331668801348497	FALSE
ENSG00000161610	HCRT	301	0.0317124176898604	0.0314020527158074	1	1	-0.197006438329737	FALSE
ENSG00000287410	AL161941.1	216	0.0197611713789068	0.0141014810894282	1	1	-0.0754804581184562	FALSE
ENSG00000128185	DGCR6L	1949	0.0594335256635757	0.130189352615657	1	1	-0.0156167633106235	FALSE
ENSG00000163689	C3orf67	1886	0.0675482346336386	0.0758978160766648	1	1	-0.018884870285095	FALSE
ENSG00000105618	PRPF31	2493	0.0822653231291951	0.114570278555481	1	1	0.029874934483191	FALSE
ENSG00000115649	CNPPD1	1098	0.0620604554843874	0.0661891611918673	1	1	-0.128600914807441	FALSE
ENSG00000214814	FER1L6	227	0.00268159522626086	0.0111674475050119	1	1	-0.0649919953373987	FALSE
ENSG00000106635	BCL7B	2180	0.0780455301171088	0.136882654541456	1	1	0.0336691076646936	FALSE
ENSG00000130590	SAMD10	1016	0.0076787758060445	0.0592639269683365	1	1	-0.067626446549658	FALSE
ENSG00000069998	HDHD5	2803	0.0719861871239306	0.110263630978861	1	1	0.0326512916796041	FALSE
ENSG00000136444	RSAD1	1960	0.0662107430543296	0.0801682195141128	1	1	0.00284059295094093	FALSE
ENSG00000099821	POLRMT	1342	0.0647024758831631	0.0763923556719004	1	1	0.0173506594443769	FALSE
ENSG00000184924	PTRHD1	660	0.0300029402023252	0.0617895178435148	1	1	-0.0462293699861254	FALSE
ENSG00000286376	AC006041.2	1200	0.0449757853392153	0.0419547017113329	1	1	0.0449757853392153	FALSE
ENSG00000136842	TMOD1	1252	0.0238222173300007	0.045563616222991	1	1	-0.11275683827081	FALSE
ENSG00000285796	AL162458.1	853	0.045533017335124	0.0300828176602343	1	1	0.045533017335124	FALSE
ENSG00000236021	AL591043.2	3034	0.030825954690346	0.0842626822171126	1	1	-0.0852516495304496	FALSE
ENSG00000114853	ZBTB47	2986	0.0724917917175844	0.115224031486278	1	1	0.0297942827811048	FALSE
ENSG00000266288	AP005671.1	975	0.0456193184408196	0.0246988949451733	1	1	0.0456193184408196	FALSE
ENSG00000143368	SF3B4	1053	0.0608031376832649	0.0655962769473168	1	1	-0.018206952328915	FALSE
ENSG00000230262	LINC02603	235	0.0366408376059257	0.00931583833466106	1	1	0.0366408376059257	FALSE
ENSG00000100982	PCIF1	1275	0.0317389207244979	0.0700195052207751	1	1	-0.032166215296094	FALSE
ENSG00000176973	FAM89B	1519	0.0640659649150205	0.107468321932157	1	1	0.00240622397769127	FALSE
ENSG00000070759	TESK2	3637	0.0415918841480292	0.0496895343058977	1	1	-0.0239878456358846	FALSE
ENSG00000234998	AC244453.3	546	0.0408992780839931	0.0181147733491996	1	1	0.0408992780839931	FALSE
ENSG00000182580	EPHB3	792	0.0471666115428183	0.0485787463668568	1	1	-0.0179267101347738	FALSE
ENSG00000155463	OXA1L	3194	0.0686416795371294	0.151064206956785	1	1	0.00830753020614699	FALSE
ENSG00000119777	TMEM214	1593	0.0688778464276019	0.0864387149956574	1	1	0.0290172135164216	FALSE
ENSG00000260838	AC022893.2	1471	0.0546232669446793	0.0744055603001634	1	1	0.0333339990588509	FALSE
ENSG00000247345	AC092343.1	227	0.0295943017176272	0.00862476312185095	1	1	0.0295943017176272	FALSE
ENSG00000123815	COQ8B	2572	0.0791608879253602	0.0932246940149973	1	1	0.0254693396368677	FALSE
ENSG00000169621	APLF	1026	0.0598614186636231	0.0253672120907372	1	1	-0.0401575846780727	FALSE
ENSG00000156603	MED19	1763	0.0544322391609054	0.109195620537807	1	1	-0.00885266293401222	FALSE
ENSG00000263400	TMEM220-AS1	1428	0.0275470128493729	0.0472519762751511	1	1	-0.143743727185023	FALSE
ENSG00000126768	TIMM17B	941	0.0119237545585159	0.0631456974875139	1	1	-0.102319147800533	FALSE
ENSG00000176444	CLK2	2399	0.0789959396266927	0.0932461915901779	1	1	-0.0568142367202	FALSE
ENSG00000155368	DBI	1162	0.0472199555598817	0.0885120574396952	1	1	-0.0162601198746251	FALSE
ENSG00000287862	AC114971.1	3216	0.0121958919198885	0.0715087696389432	1	1	-0.141317008104767	FALSE
ENSG00000114115	RBP1	366	0.00479976023877857	0.0136784096711722	1	1	-0.05899507605964	FALSE
ENSG00000102178	UBL4A	1277	0.0264358373384767	0.0986789476884057	1	1	-0.036338507888409	FALSE
ENSG00000138778	CENPE	1145	0.0564823084014113	0.0469237756861688	1	1	0.0167341364788435	FALSE
ENSG00000278318	ZNF229	2368	0.100356616900564	0.0843672043424278	1	1	0.0127434939986593	FALSE
ENSG00000204599	TRIM39	1118	0.0666409934260974	0.0536678988691534	1	1	0.022354994250611	FALSE
ENSG00000256294	ZNF225	904	0.0466308822283029	0.0402935659043629	1	1	-0.00893170653986316	FALSE
ENSG00000285923	AL160171.1	276	0.0470865720327095	0.0116306945383973	1	1	0.0470865720327095	FALSE
ENSG00000155363	MOV10	1853	0.0396446261136584	0.0585631386471374	1	1	-0.128125594669491	FALSE
ENSG00000231172	AC007099.1	351	0.0343259532889904	0.0122031826313397	1	1	0.0343259532889904	FALSE
ENSG00000261423	TMEM202-AS1	1021	0.0357704208070726	0.0284749322035707	1	1	0.0357704208070726	FALSE
ENSG00000282998	AC009975.2	193	0.00260043588850181	0.00874118502627168	1	1	-0.0574530364888254	FALSE
ENSG00000249335	AC093523.1	2899	0.0304470630430722	0.0716224496125009	1	1	-0.141007151912305	FALSE
ENSG00000164751	PEX2	3141	0.0594676969197449	0.111470126453898	1	1	-0.104792005172689	FALSE
ENSG00000133316	WDR74	1409	0.0674229936242529	0.0767253777463458	1	1	0.0093320044404286	FALSE
ENSG00000188486	H2AFX	1477	0.0208866058331044	0.100118334629127	1	1	-0.278060906035297	FALSE
ENSG00000145794	MEGF10	7154	0.0436716524289607	0.110517159691138	1	1	3.26929222599984e-05	FALSE
ENSG00000096070	BRPF3	2282	0.0858428331443154	0.101473655871567	1	1	0.0376153941236057	FALSE
ENSG00000279110	AL022323.4	198	0.0275657076569429	0.00680876607236848	1	1	0.0275657076569429	FALSE
ENSG00000234688	AL049749.1	887	0.0533751302608847	0.0353434716038699	1	1	0.0533751302608847	FALSE
ENSG00000286187	AC024236.1	141	0	0.00317177831578306	1	1	-0.0271245395176595	FALSE
ENSG00000166526	ZNF3	2310	0.0845698368867844	0.0769487721344927	1	1	0.0121386258314073	FALSE
ENSG00000143315	PIGM	2386	0.0333527037898459	0.102701945288636	1	1	-0.159948909934198	FALSE
ENSG00000255311	AP002370.2	1215	0.0577902704175431	0.0467995817208816	1	1	0.0577902704175431	FALSE
ENSG00000273702	AC091271.1	599	0.0542782338325166	0.0342454127246038	1	1	0.0499483664338159	FALSE
ENSG00000169689	CENPX	1148	0.0257707516576054	0.107225862922633	1	1	-0.0505021616428373	FALSE
ENSG00000104915	STX10	1123	0.0454813678782308	0.0560027715946374	1	1	0.00865714717586087	FALSE
ENSG00000105373	NOP53	1546	0.0470262324630324	0.0936802924757675	1	1	-0.0283167604252957	FALSE
ENSG00000172053	QARS	1604	0.0197573356671693	0.0973374871288845	1	1	-0.0187804634442156	FALSE
ENSG00000258520	AL359317.1	2033	0.0626046623300809	0.0688278955892004	1	1	0.0257331710384317	FALSE
ENSG00000270240	AC015849.1	208	0.028907513903144	0.00644594302448768	1	1	0.028907513903144	FALSE
ENSG00000204386	NEU1	1214	0.0450127046010653	0.0796841871956504	1	1	0.000968781175798815	FALSE
ENSG00000100949	RABGGTA	1166	0.0425963400808601	0.0801233520240816	1	1	0.00327535065891901	FALSE
ENSG00000090432	MUL1	1682	0.0822465087051738	0.0994756570243337	1	1	0.0243593084250746	FALSE
ENSG00000117280	RAB29	1036	0.0543156970196075	0.0641820629041317	1	1	0.00350783664475262	FALSE
ENSG00000138395	CDK15	134	0.00115633037228292	0.0105933654645467	1	1	-0.0712057617549426	FALSE
ENSG00000143147	GPR161	2643	0.0885286453962295	0.122608358590106	1	1	0.0481859420056733	FALSE
ENSG00000253369	AC022034.3	890	0.00148682277303817	0.0155703093343619	1	1	-0.0776129724638895	FALSE
ENSG00000162951	LRRTM1	1542	0.0727445199021396	0.0790464307800509	1	1	-0.0718833911864845	FALSE
ENSG00000263257	AC040173.1	851	0.0429238416774627	0.0235249730653551	1	1	0.0429238416774627	FALSE
ENSG00000160113	NR2F6	1960	0.0629385048579768	0.123606944152619	1	1	0.00521814152099267	FALSE
ENSG00000197296	FITM2	1926	0.0573349361402325	0.111303573380685	1	1	0.00408618523248323	FALSE
ENSG00000116329	OPRD1	1402	0.0395035151328152	0.0773661923315112	1	1	-0.134173014778102	FALSE
ENSG00000204147	ASAH2B	2199	0.0219278899990717	0.0924253459361058	1	1	-0.110433794630059	FALSE
ENSG00000110200	ANAPC15	942	0.0284671408474491	0.0730877322749342	1	1	-0.0482161457958955	FALSE
ENSG00000166813	KIF7	1593	0.0404996273982759	0.0588442266872543	1	1	-0.106606995780691	FALSE
ENSG00000141469	SLC14A1	1086	0.033665263353636	0.00785282435437143	1	1	0.033665263353636	FALSE
ENSG00000288033	AC137894.3	1381	0.0510384866316393	0.0483444938343515	1	1	0.0150013174736748	FALSE
ENSG00000167476	JSRP1	313	0.00912381963533756	0.0155352165719656	1	1	-0.0245253882935813	FALSE
ENSG00000114735	HEMK1	1003	0.064502201053888	0.0370365944896888	1	1	0.0553066275947967	FALSE
ENSG00000072506	HSD17B10	852	0.0193783192758495	0.0802801781326994	1	1	-0.0404390036931201	FALSE
ENSG00000129696	TTI2	2080	0.066930658032016	0.0918641462291654	1	1	0.00330588009410736	FALSE
ENSG00000257398	AC126177.3	899	0.0417314705207947	0.0355595207009823	1	1	0.0417314705207947	FALSE
ENSG00000106397	PLOD3	2792	0.105688542461803	0.0939769417848947	1	1	0.0457273919127585	FALSE
ENSG00000137700	SLC37A4	551	0.042515843480488	0.0327272991735725	1	1	0.042515843480488	FALSE
ENSG00000081721	DUSP12	1392	0.0592650763733071	0.0775036677810016	1	1	-0.00128177341427282	FALSE
ENSG00000164099	PRSS12	1981	0.0422116929902596	0.0638574656410787	1	1	-0.0828548021469231	FALSE
ENSG00000105879	CBLL1	2220	0.082078143113653	0.0867551185292727	1	1	0.0204467824899874	FALSE
ENSG00000114745	GORASP1	1823	0.0707490448445707	0.0965480648609476	1	1	-0.120096705292986	FALSE
ENSG00000163608	NEPRO	3494	0.103662084448997	0.134563512279572	1	1	0.065283969185559	FALSE
ENSG00000178896	EXOSC4	395	0.0264491123414006	0.0373414167442413	1	1	-0.0388061935916715	FALSE
ENSG00000287352	AC011029.1	109	0.0433633277525924	0.00223505403445133	1	1	0.0433633277525924	FALSE
ENSG00000260257	AL035071.1	1306	0.0457995422635569	0.0851386739504535	1	1	-0.0297221882426934	FALSE
ENSG00000183914	DNAH2	934	0.0309399769105357	0.0304006528502633	1	1	-0.0850717886869659	FALSE
ENSG00000285407	AL033530.1	364	0	0.0139301935919094	1	1	-0.0772790715494393	FALSE
ENSG00000119862	LGALSL	1227	0.00942648135840447	0.0767344803523389	1	1	-0.0539510944635935	FALSE
ENSG00000120875	DUSP4	1210	0.0128418318845902	0.0594630974055477	1	1	-0.0315208450225628	FALSE
ENSG00000100417	PMM1	1837	0.0660744691848399	0.109348322115578	1	1	-0.192317328175383	FALSE
ENSG00000114978	MOB1A	3264	0.0722652752810175	0.143383939188402	1	1	0.00966849890890499	FALSE
ENSG00000172782	FADS6	2758	0.0842707839012812	0.103170041759358	1	1	0.0123721846770363	FALSE
ENSG00000101003	GINS1	1168	0.049429098611797	0.0455225395315415	1	1	0.0494290986117971	FALSE
ENSG00000179958	DCTPP1	671	0.0407855423599663	0.0669163939530329	1	1	0.000285053774860732	FALSE
ENSG00000108961	RANGRF	1243	0.0583815248881507	0.0862716356717369	1	1	-0.00555986632282402	FALSE
ENSG00000129151	BBOX1	564	0.000763889201663255	0.0134493239537957	1	1	-0.0532805433978605	FALSE
ENSG00000137563	GGH	2093	0.0664882803601139	0.121706612461446	1	1	0.0252855050022836	FALSE
ENSG00000241370	RPP21	1812	0.0304859389616353	0.12298914947614	1	1	-0.0445049816030135	FALSE
ENSG00000184436	THAP7	1096	0.0189212146886051	0.0778261332751042	1	1	-0.214078767032994	FALSE
ENSG00000229727	AC013460.1	1007	0.0458511740624275	0.0323642630031998	1	1	0.0458511740624275	FALSE
ENSG00000286797	AC009315.1	612	0.00378440601832911	0.0191377848289468	1	1	-0.111113487257222	FALSE
ENSG00000133101	CCNA1	897	0.0144423980921335	0.0752656273744837	1	1	-0.284571366919717	FALSE
ENSG00000166997	CNPY4	917	0.0698865556509504	0.0400561577810331	1	1	0.0698865556509504	FALSE
ENSG00000181467	RAP2B	1333	0.0218650551262509	0.0679588696093901	1	1	-0.204016682904456	FALSE
ENSG00000284691	AC073111.4	1541	0.0701692689715885	0.0878831866700769	1	1	0.0198655771853069	FALSE
ENSG00000167614	TTYH1	2009	0.033341538496378	0.0312374027227545	1	1	-0.0434115467933193	FALSE
ENSG00000168286	THAP11	903	0.0178106608386212	0.0694230203043548	1	1	-0.0584390174706166	FALSE
ENSG00000100350	FOXRED2	1992	0.0671806733452859	0.120804002216026	1	1	0.00840201828412773	FALSE
ENSG00000183346	CABCOCO1	2452	0.0456411543647789	0.077489929852523	1	1	-0.152259560165271	FALSE
ENSG00000262877	AC110285.2	836	0.0333524657848758	0.0340640661478369	1	1	0.0333524657848758	FALSE
ENSG00000171940	ZNF217	401	0.0378958426309939	0.0078248047475588	1	1	0.0378958426309939	FALSE
ENSG00000286415	AC017050.1	2076	0.0648802428574685	0.0733202776528963	1	1	-0.102284034708966	FALSE
ENSG00000075975	MKRN2	2215	0.0619916239536959	0.100378741958691	1	1	-0.00132033136956197	FALSE
ENSG00000125266	EFNB2	3199	0.0816820442811456	0.0591188421767541	1	1	0.0816820442811456	FALSE
ENSG00000040531	CTNS	1153	0.0555936582020996	0.041665684320758	1	1	0.0555936582020996	FALSE
ENSG00000181523	SGSH	1814	0.0724847659439488	0.10443306623547	1	1	0.0106900686500393	FALSE
ENSG00000257526	AC107032.2	1244	0.012717106522761	0.0356654860068628	1	1	-0.0864878557044799	FALSE
ENSG00000009830	POMT2	3517	0.0958900624989815	0.111482429983834	1	1	0.0199316531653622	FALSE
ENSG00000115274	INO80B	1609	0.0809902188493809	0.1019083013911	1	1	0.021965078880459	FALSE
ENSG00000246705	H2AFJ	496	0.0041322069084445	0.0153970899162661	1	1	-0.059164210483293	FALSE
ENSG00000132326	PER2	3612	0.0273803492357835	0.114348899754625	1	1	-0.158993772071904	FALSE
ENSG00000004975	DVL2	1462	0.0645500551948571	0.0605834391173019	1	1	0.0645500551948571	FALSE
ENSG00000100564	PIGH	2056	0.0657916374421063	0.12200194084925	1	1	0.0259030670074924	FALSE
ENSG00000103248	MTHFSD	2096	0.0501069720813527	0.0821838610297255	1	1	-0.0772822645779463	FALSE
ENSG00000147475	ERLIN2	1757	0.0793045848790453	0.067824709081381	1	1	0.0305554279818681	FALSE
ENSG00000139278	GLIPR1	2540	0.0407884685344532	0.14247621766163	1	1	-0.0342473481336279	FALSE
ENSG00000165389	SPTSSA	1418	0.033793038025538	0.0798809377539106	1	1	-0.0296128089866984	FALSE
ENSG00000258710	LINC01193	840	0.0325569428734017	0.0155406698986822	1	1	0.0325569428734017	FALSE
ENSG00000189171	S100A13	613	0.00777553976213475	0.0357303754381892	1	1	-0.0552115114510613	FALSE
ENSG00000271895	AL109811.2	1416	0.0452657092791774	0.058403331563292	1	1	-0.0797220996428014	FALSE
ENSG00000255027	AP000842.2	226	0.0298872290562191	0.00692470272697105	1	1	0.0298872290562191	FALSE
ENSG00000124782	RREB1	965	0.00222919333566642	0.0169265299894173	1	1	-0.0195925422708899	FALSE
ENSG00000115825	PRKD3	1254	0.0141667866652999	0.037140578583286	1	1	-0.0765816214803287	FALSE
ENSG00000250129	AC116424.1	53	0.0298143271795514	0.000929251655614466	1	1	0.0298143271795514	FALSE
ENSG00000155666	KDM8	994	0.0656366316237064	0.047997967196049	1	1	0.0448287956514181	FALSE
ENSG00000198468	FLVCR1-DT	750	0.0574646180416934	0.031875176047253	1	1	0.0574646180416934	FALSE
ENSG00000084734	GCKR	706	0.0435637094027472	0.020872671578075	1	1	0.0435637094027472	FALSE
ENSG00000233862	AC016907.2	1674	0.0409021236601465	0.0598766265280196	1	1	-0.094150686554795	FALSE
ENSG00000236130	PTCSC2	1063	0.0470115191864908	0.0336392224480317	1	1	-0.0416685783241406	FALSE
ENSG00000253457	SMIM18	947	0.0615077241056746	0.0576519419084966	1	1	0.0476792655439964	FALSE
ENSG00000276900	AC023157.3	278	0.0221783988969443	0.01691103758327	1	1	-0.0411262649324403	FALSE
ENSG00000076555	ACACB	2304	0.0518549029414924	0.044209457855514	1	1	0.0110048929575153	FALSE
ENSG00000156050	FAM161B	2062	0.0753803941195793	0.118764488837441	1	1	0.0376335731874315	FALSE
ENSG00000188817	SNTN	129	0.00303056896192415	0.00644624564572024	1	1	-0.0162820163220225	FALSE
ENSG00000172731	LRRC20	2631	0.0825288245683077	0.102012096149672	1	1	0.0208203551858521	FALSE
ENSG00000273203	AC006946.2	332	0.0359687886926065	0.0126294408059884	1	1	0.0359687886926065	FALSE
ENSG00000235663	SAPCD1-AS1	823	0.0506583818631079	0.0433249951040216	1	1	-0.0233677857413563	FALSE
ENSG00000163499	CRYBA2	132	0.063303307838777	0.0210801317010902	1	1	0.0215976474755511	FALSE
ENSG00000241163	LINC00877	3124	0.0502796546436956	0.0404289658348194	1	1	0.0502796546436956	FALSE
ENSG00000251438	AC104078.2	531	0.00247317249955047	0.013983391140671	1	1	-0.0796932300793453	FALSE
ENSG00000254489	MPPED2-AS1	517	0	0.0161980732212061	1	1	-0.0860003514395343	FALSE
ENSG00000287705	AL139232.1	129	0.0259698894504403	0.0119482354134253	1	1	0.0259698894504403	FALSE
ENSG00000105447	GRWD1	1021	0.0306634536976294	0.0730133949075319	1	1	-0.0333650668063697	FALSE
ENSG00000213949	ITGA1	1337	0.00981375924514271	0.0300653957502186	1	1	-0.0862524445160672	FALSE
ENSG00000197275	RAD54B	1117	0.047814065910494	0.0452325091672397	1	1	0.0243903396805347	FALSE
ENSG00000120509	PDZD11	1268	0.0421530240297016	0.117306789507055	1	1	-0.0225252350808629	FALSE
ENSG00000182749	PAQR7	2094	0.0818508192795213	0.0838058607650692	1	1	0.0213750280992862	FALSE
ENSG00000287963	AC010476.2	1289	0.0122505138246008	0.0602548784822322	1	1	-0.0725243384239008	FALSE
ENSG00000183060	LYSMD4	2074	0.108404434385855	0.0990797036654487	1	1	0.0533966583733952	FALSE
ENSG00000087266	SH3BP2	1011	0.0576847530324685	0.0347231509639664	1	1	0.0178096620070815	FALSE
ENSG00000013563	DNASE1L1	913	0.0391643228028389	0.0465805539368296	1	1	-0.0250654980528718	FALSE
ENSG00000178125	PPP1R42	1797	0.0170938997181015	0.0416020387867734	1	1	-0.126556678414439	FALSE
ENSG00000102103	PQBP1	1516	0.0227984942453905	0.103538339791073	1	1	-0.0405150234223899	FALSE
ENSG00000160050	CCDC28B	511	0.0111631117624441	0.033735974236304	1	1	-0.0507948881370577	FALSE
ENSG00000120262	CCDC170	2811	0.0559698810678871	0.0752609966162383	1	1	-0.0670488943367274	FALSE
ENSG00000136463	TACO1	935	0.0241747888264629	0.0637913870531792	1	1	-0.0501590789566966	FALSE
ENSG00000197863	ZNF790	2735	0.072692935214163	0.0973394448491544	1	1	0.0132979149621549	FALSE
ENSG00000265972	TXNIP	1534	0.0198823816206603	0.0236081056926116	1	1	-0.0329724370424797	FALSE
ENSG00000145536	ADAMTS16	632	0.00310885678324539	0.0334958610457124	1	1	-0.24805398384944	FALSE
ENSG00000147592	LACTB2	1606	0.0554692597796412	0.0796875482748843	1	1	-0.0431144059762726	FALSE
ENSG00000137831	UACA	2069	0	0.0137616419755367	1	1	-0.0613688932551496	FALSE
ENSG00000233355	CHRM3-AS2	734	0	0.0295137246888476	1	1	-0.135205834296645	FALSE
ENSG00000258784	AL355773.1	820	0.0582404561585374	0.0290632568200443	1	1	0.0582404561585374	FALSE
ENSG00000197128	ZNF772	1711	0.062247279692056	0.0646372405488028	1	1	0.0417511487836902	FALSE
ENSG00000164855	TMEM184A	216	0.0383643364457134	0.0146234425490791	1	1	0.0383643364457134	FALSE
ENSG00000196743	GM2A	794	0.0190313743248006	0.0313287844971011	1	1	-0.0446848000927703	FALSE
ENSG00000100056	ESS2	1008	0.0531728374973489	0.0602733479071106	1	1	0.0151291442315496	FALSE
ENSG00000059377	TBXAS1	2125	0.0448426166208668	0.0384403626834653	1	1	-0.0621893271489226	FALSE
ENSG00000143248	RGS5	2427	0.0431468707537793	0.0618534340566847	1	1	-0.017947635431246	FALSE
ENSG00000189298	ZKSCAN3	1486	0.0734631747539635	0.0587145314322899	1	1	0.0669357632711692	FALSE
ENSG00000257067	LINC02703	528	0	0.0268616031085316	1	1	-0.142478021639774	FALSE
ENSG00000139546	TARBP2	568	0.0385128730360503	0.0350303434832872	1	1	0.0321218062459997	FALSE
ENSG00000286402	AC090629.1	1206	0.0308178069669282	0.0420771447492169	1	1	-0.161388544832577	FALSE
ENSG00000196503	ARL9	705	0.0461889725789828	0.0270308333118055	1	1	0.0461889725789828	FALSE
ENSG00000196975	ANXA4	3951	0.0595341241385456	0.0926637235271906	1	1	0.0190809096807303	FALSE
ENSG00000273156	AC124016.2	1930	0.0298491938067699	0.115698474612706	1	1	-0.0447772426811604	FALSE
ENSG00000130165	ELOF1	1640	0.0527060738752824	0.107898065631705	1	1	-0.00613437937087873	FALSE
ENSG00000267707	AC015961.2	571	0.0589041036605605	0.0283295297694644	1	1	0.0589041036605605	FALSE
ENSG00000269743	SLC25A53	3992	0.0942805150405093	0.152045042212977	1	1	0.00534168559181178	FALSE
ENSG00000153443	UBALD1	1822	0.0577562193076864	0.112697395016665	1	1	0.000927055333244053	FALSE
ENSG00000140848	CPNE2	2286	0.0260127512597972	0.0380827936726935	1	1	-0.0111023716745218	FALSE
ENSG00000138111	MFSD13A	1997	0.0542039455435675	0.0938738887802383	1	1	-0.00841251720733185	FALSE
ENSG00000153093	ACOXL	458	0.0423488341814778	0.012231199913369	1	1	0.0423488341814778	FALSE
ENSG00000114491	UMPS	1962	0.0674877052722646	0.0795220954955193	1	1	-0.0178432099472131	FALSE
ENSG00000168795	ZBTB5	2503	0.0722047099207595	0.0903048493390934	1	1	-0.0738066054965961	FALSE
ENSG00000154134	ROBO3	713	0.00427804790748204	0.0309136427056599	1	1	-0.150419540234545	FALSE
ENSG00000138794	CASP6	660	0.0596020637780824	0.0216791248847366	1	1	0.0596020637780824	FALSE
ENSG00000169683	LRRC45	702	0.0232126776849435	0.0469062219238889	1	1	-0.0409809595214716	FALSE
ENSG00000068137	PLEKHH3	1066	0.0469016687276499	0.0512299786071132	1	1	-0.0517583593036655	FALSE
ENSG00000164037	SLC9B1	1851	0.0414182926098998	0.053927885432382	1	1	0.0156649933850298	FALSE
ENSG00000141668	CBLN2	1868	0.0180400134359552	0.0686215101165607	1	1	-0.225910419584855	FALSE
ENSG00000272138	LINC01607	1218	0.0566941480388262	0.0376070007186794	1	1	0.0566941480388262	FALSE
ENSG00000148225	WDR31	2538	0.0457603969793446	0.0943199602151266	1	1	0.00616215509821637	FALSE
ENSG00000185201	IFITM2	337	0	0.0066803781045741	1	1	-0.0504706438443767	FALSE
ENSG00000124212	PTGIS	1123	0.0452769511447044	0.0366616280928644	1	1	0.0452769511447044	FALSE
ENSG00000258405	ZNF578	1522	0.0364764410998645	0.0496124147748343	1	1	-0.117701012682202	FALSE
ENSG00000158457	TSPAN33	1554	0.052901573345018	0.0800201044165217	1	1	-0.210483042595993	FALSE
ENSG00000181915	ADO	1192	0.00937095307551908	0.0662615408199592	1	1	-0.0325653559715436	FALSE
ENSG00000166387	PPFIBP2	2551	0.0102715970914376	0.0537593720036002	1	1	-0.186113866776989	FALSE
ENSG00000268081	AC123912.1	1270	0.0576499315900035	0.0367289914899186	1	1	0.0576499315900035	FALSE
ENSG00000196890	HIST3H2BB	320	0.0454784604980172	0.00935688742828297	1	1	0.0454784604980172	FALSE
ENSG00000214367	HAUS3	2316	0.0927130307882175	0.0949449979083954	1	1	0.053966316349131	FALSE
ENSG00000112110	MRPL18	2210	0.0615793927540337	0.136794508545158	1	1	-0.0106758393998199	FALSE
ENSG00000223547	ZNF844	1673	0.0375917306416965	0.0610401776531672	1	1	-0.063343845343631	FALSE
ENSG00000248528	LINC02058	195	0	0.0113106106725984	1	1	-0.106397075800554	FALSE
ENSG00000100842	EFS	633	0.0259829550996023	0.00724154319591228	1	1	0.0259829550996023	FALSE
ENSG00000287898	AC124798.3	476	0.0404378531985479	0.0203377436574305	1	1	0.0404378531985478	FALSE
ENSG00000006757	PNPLA4	1196	0.0209594521055799	0.0738669273999723	1	1	-0.0416193358536346	FALSE
ENSG00000175606	TMEM70	1835	0.0466388642622601	0.143662331794084	1	1	0.00489936816123744	FALSE
ENSG00000258847	AL391261.2	853	0.00519657780975641	0.0318383326974267	1	1	-0.080773539919483	FALSE
ENSG00000188869	TMC3	761	0.0261086482775737	0.0232756140932791	1	1	-0.0944650585282632	FALSE
ENSG00000160685	ZBTB7B	464	0.0486725200968436	0.0195073058005921	1	1	0.0486725200968436	FALSE
ENSG00000187372	PCDHB13	700	0.0485444798546129	0.0252627186934233	1	1	0.0485444798546129	FALSE
ENSG00000149488	TMC2	1363	0.0139422165653382	0.043053788069868	1	1	-0.159039195165219	FALSE
ENSG00000196653	ZNF502	988	0.0529220978490157	0.0379889898017536	1	1	0.0529220978490157	FALSE
ENSG00000180113	TDRD6	1652	0.0328298815120449	0.0439505302116078	1	1	-0.109418867026543	FALSE
ENSG00000188001	TPRG1	2519	0.0582995189283447	0.0575592472498823	1	1	0.0582995189283447	FALSE
ENSG00000231754	AL512380.1	783	0.0010365316410481	0.046701002274531	1	1	-0.13315152915729	FALSE
ENSG00000111845	PAK1IP1	2423	0.0592146214617436	0.123094690246002	1	1	-0.00207718424969597	FALSE
ENSG00000095380	NANS	1839	0.086605681880366	0.091436361319675	1	1	-0.00800515126372725	FALSE
ENSG00000271554	AL138787.2	448	0.0396317610322567	0.0167967125321606	1	1	0.0396317610322567	FALSE
ENSG00000143971	ETAA1	1857	0.0596370741048699	0.0775433530420706	1	1	0.00738538615357126	FALSE
ENSG00000092330	TINF2	640	0.036775635644135	0.0474021865118852	1	1	-0.0202003873225916	FALSE
ENSG00000232940	HCG25	662	0.0493006978349251	0.0226936897468321	1	1	0.0258588878004976	FALSE
ENSG00000105852	PON3	725	0.0532935227788453	0.0211306202231845	1	1	-0.0300674720573115	FALSE
ENSG00000128581	IFT22	2104	0.0694187236991548	0.121746069232413	1	1	0.0219767447228071	FALSE
ENSG00000106144	CASP2	1719	0.068973814812355	0.0638422727825325	1	1	0.0493244926304981	FALSE
ENSG00000169247	SH3TC2	2437	0.0343281822304204	0.0156087813574665	1	1	0.0343281822304204	FALSE
ENSG00000121864	ZNF639	2658	0.0626186441088259	0.115383209937568	1	1	-0.0102899535203656	FALSE
ENSG00000251301	LINC02384	179	0.00178967302207687	0.0122031214717564	1	1	-0.0584620912761597	FALSE
ENSG00000254505	CHMP4A	2134	0.0948102619642467	0.0855585063889512	1	1	0.0495171391672678	FALSE
ENSG00000266714	MYO15B	1458	0.0127045317279924	0.035121399909072	1	1	-0.0275142939179443	FALSE
ENSG00000167799	NUDT8	265	0.0117269138722968	0.0247714308402325	1	1	-0.0608593314835439	FALSE
ENSG00000234653	AC079117.1	489	0.0349692580063659	0.0250843123093552	1	1	0.0349692580063659	FALSE
ENSG00000171234	UGT2B7	102	0	0.00512400213120927	1	1	-0.0602721530896935	FALSE
ENSG00000131730	CKMT2	923	0.0460511440403289	0.0192016555211727	1	1	0.0460511440403289	FALSE
ENSG00000198951	NAGA	447	0.0437731860138522	0.0269088325068006	1	1	-0.0200808382360604	FALSE
ENSG00000198601	OR2M2	403	0.0340912212034386	0.0106105387613712	1	1	0.0340912212034386	FALSE
ENSG00000267106	ZNF561-AS1	1321	0.0590162633702973	0.046905710559611	1	1	0.0590162633702973	FALSE
ENSG00000181649	PHLDA2	714	0.000953476512472234	0.0574307742280544	1	1	-0.073045081340635	FALSE
ENSG00000120820	GLT8D2	1737	0.0829462007343244	0.0661046201677894	1	1	0.0419143039967118	FALSE
ENSG00000181481	RNF135	782	0.020764261584607	0.0257347225841393	1	1	-0.0693111451711088	FALSE
ENSG00000229195	AC009495.1	1237	0.0281509981441027	0.0398520831955665	1	1	0.0281509981441027	FALSE
ENSG00000086570	FAT2	637	0.00917322823668631	0.0444877269653633	1	1	-0.411910070205605	FALSE
ENSG00000108179	PPIF	1644	0.0397249534020495	0.110114393379398	1	1	-0.0631157622739346	FALSE
ENSG00000129925	TMEM8A	1588	0.051963326645043	0.0725945928509216	1	1	-0.011021607055488	FALSE
ENSG00000203321	CARNMT1-AS1	1066	0.0547810561615898	0.039200705126381	1	1	0.0171960335396738	FALSE
ENSG00000224940	PRRT4	1980	0.0366697624132942	0.0893636011099199	1	1	-0.0220243839623384	FALSE
ENSG00000076043	REXO2	2653	0.0791729023449929	0.144272941802826	1	1	0.0203067844076558	FALSE
ENSG00000224658	AL513164.1	873	0.0135111990327824	0.0507942933450408	1	1	-0.202226296846206	FALSE
ENSG00000248275	TRIM52-AS1	763	0.0257158677559931	0.0429732798815636	1	1	-0.0386098573759192	FALSE
ENSG00000175664	TEX26	1378	0.0981781818621326	0.0617423754320008	1	1	-0.0593645512549013	FALSE
ENSG00000161888	SPC24	100	0.0266537378333122	0.00383736323352542	1	1	0.0266537378333122	FALSE
ENSG00000166965	RCCD1	1303	0.0313810268968946	0.0837195650807718	1	1	-0.0309235729054144	FALSE
ENSG00000124688	MAD2L1BP	622	0.0321404026216855	0.0462771194473959	1	1	-0.0415369968986259	FALSE
ENSG00000169299	PGM2	1064	0.0518676959528493	0.0447010479709944	1	1	0.0518676959528493	FALSE
ENSG00000149451	ADAM33	270	0.0302418062205624	0.0206773534741905	1	1	0.0302418062205624	FALSE
ENSG00000178996	SNX18	1787	0.0671163884122446	0.0551801289646114	1	1	0.0464475982791817	FALSE
ENSG00000204956	PCDHGA1	1739	0.0352867205604538	0.0564299150428138	1	1	-0.0622056145195151	FALSE
ENSG00000145723	GIN1	2525	0.068777912441455	0.103294254488825	1	1	0.00685610933525669	FALSE
ENSG00000243789	JMJD7	967	0.0534377385576206	0.0489990959271164	1	1	0.0534377385576206	FALSE
ENSG00000215277	RNF212B	230	0.00569400169508534	0.0133874249065011	1	1	-0.0512243680747738	FALSE
ENSG00000267605	AC016590.1	1576	0.0399807215574375	0.0595011175036452	1	1	0.0399807215574375	FALSE
ENSG00000236255	AC009404.1	889	0.048017786575722	0.0340445862687008	1	1	0.0341505068394689	FALSE
ENSG00000228223	HCG11	1285	0.0394229016754029	0.0820651787173355	1	1	0.000749116881705557	FALSE
ENSG00000086506	HBQ1	251	0.00261293473932061	0.024673837556228	1	1	-0.0690978568222924	FALSE
ENSG00000159674	SPON2	324	0.0119750715768088	0.0272333035541697	1	1	-0.0444460108373971	FALSE
ENSG00000011638	TMEM159	609	0.0314581294826972	0.047966208808479	1	1	-0.240167540421683	FALSE
ENSG00000241213	LINC02024	1412	0.0253300917187154	0.0473222542322097	1	1	-0.107285316620448	FALSE
ENSG00000140987	ZSCAN32	1226	0.0634986300473264	0.0481864769384432	1	1	0.0634986300473264	FALSE
ENSG00000124251	TP53TG5	1802	0.0296048793007274	0.0351196787723548	1	1	-0.0336400862001744	FALSE
ENSG00000182600	SNORC	2172	0.0726408257716085	0.0722647207262357	1	1	0.0116361884326225	FALSE
ENSG00000183873	SCN5A	413	0	0.0141213122571022	1	1	-0.11338779978619	FALSE
ENSG00000131096	PYY	950	0.0467319010197371	0.0333863095775927	1	1	0.0452781787938551	FALSE
ENSG00000229797	AC140481.1	1001	0.0618977560038382	0.0352065280879954	1	1	0.00137288756201318	FALSE
ENSG00000163584	RPL22L1	568	0.00658849702601762	0.0468626687243576	1	1	-0.0549276368600947	FALSE
ENSG00000139517	LNX2	3038	0.0857013642977268	0.0929836318767404	1	1	0.00228056143751416	FALSE
ENSG00000186567	CEACAM19	1834	0.0447545351566195	0.052780339191969	1	1	-0.133567980729656	FALSE
ENSG00000282828	AC009971.1	59	0	0.00669664540906512	1	1	-0.0427433177023184	FALSE
ENSG00000170037	CNTROB	1579	0.072611419945179	0.0628735243626535	1	1	0.0518003300615935	FALSE
ENSG00000180269	GPR139	1378	0.00128406920000466	0.0260715437540433	1	1	-0.170614777023034	FALSE
ENSG00000158955	WNT9B	220	0.0393482197224762	0.00811167723834641	1	1	0.0393482197224762	FALSE
ENSG00000279685	MAPT-IT1	793	0.0551257800307579	0.0331903924724877	1	1	0.00849382826597082	FALSE
ENSG00000129347	KRI1	1488	0.0319774968201369	0.0599868613265245	1	1	-0.0316414321768139	FALSE
ENSG00000047634	SCML1	3795	0.0602345073580932	0.134483992126644	1	1	-0.0886085372204472	FALSE
ENSG00000230525	LINC01799	1187	0.0216173983141083	0.0443550425245312	1	1	-0.198429602131963	FALSE
ENSG00000106009	BRAT1	2685	0.101896238623414	0.107844989095424	1	1	0.0547432298800306	FALSE
ENSG00000162384	CZIB	2021	0.0398269890185604	0.0987796742866473	1	1	-0.0317458153036205	FALSE
ENSG00000249816	LINC00964	866	0.0215441497690703	0.0299068741754203	1	1	-0.104965288291067	FALSE
ENSG00000264964	AP001033.1	970	0.052827698739529	0.0348285145750082	1	1	0.052827698739529	FALSE
ENSG00000240553	AL031428.1	994	0.0621716406890194	0.0396010895403822	1	1	0.0621716406890194	FALSE
ENSG00000119139	TJP2	3079	0.0579829631708451	0.0834582635279888	1	1	-0.0572265886992899	FALSE
ENSG00000106948	AKNA	2638	0.0708254426566215	0.0660259313597523	1	1	-0.0508708486429403	FALSE
ENSG00000109163	GNRHR	123	0.0268491603748205	0.00681812788311391	1	1	0.0268491603748205	FALSE
ENSG00000112679	DUSP22	2714	0.0889388663114065	0.127318113495024	1	1	0.0452897351761717	FALSE
ENSG00000121900	TMEM54	718	0.0237585732243266	0.068083094064606	1	1	-0.0393563054184045	FALSE
ENSG00000113328	CCNG1	1406	0.048486183441148	0.0994830976594483	1	1	0.00948307562777653	FALSE
ENSG00000100711	ZFYVE21	2357	0.06356152211244	0.118148985707127	1	1	-0.0697572770155477	FALSE
ENSG00000115138	POMC	731	0.0097394633598917	0.0625055741359532	1	1	-0.0466394988749036	FALSE
ENSG00000136856	SLC2A8	1638	0.0501569301974766	0.0886299631843893	1	1	-0.00844510703393823	FALSE
ENSG00000285751	AC021723.2	394	0.00413266131655899	0.00530667672148251	1	1	-0.04098208548558	FALSE
ENSG00000184508	HDDC3	1157	0.023367937896674	0.0699966203985195	1	1	-0.0382817741058258	FALSE
ENSG00000247092	SNHG10	1599	0.0431917035454424	0.0718643137519985	1	1	-0.00783129840428137	FALSE
ENSG00000142039	CCDC97	1174	0.0506313434044857	0.0498411205475773	1	1	0.0288987317585667	FALSE
ENSG00000281195	AC007878.1	771	0.0409884470677542	0.0197245462256207	1	1	0.0409884470677542	FALSE
ENSG00000145708	CRHBP	1185	0.00778345630446192	0.0370217551687934	1	1	-0.0538480337088987	FALSE
ENSG00000160219	GAB3	322	0.00416483130732233	0.00557656586580123	1	1	-0.00999889612872862	FALSE
ENSG00000134262	AP4B1	2406	0.085768124027607	0.10412832840416	1	1	0.0277493542741847	FALSE
ENSG00000214967	NPIPA7	274	0.0294644904855096	0.00846941884048178	1	1	0.0294644904855096	FALSE
ENSG00000008513	ST3GAL1	2223	0.0449393798916151	0.0717618018669889	1	1	-0.266841309496623	FALSE
ENSG00000250506	CDK3	527	0.0166036316741802	0.0328864721561447	1	1	-0.055484708633631	FALSE
ENSG00000163930	BAP1	1881	0.0331578185568085	0.119438810565594	1	1	-0.217877065702823	FALSE
ENSG00000255250	AP003059.2	795	0.0440366383447276	0.0305704152314631	1	1	0.0220079195413109	FALSE
ENSG00000130508	PXDN	2647	0.0365669770759093	0.0869438091857268	1	1	-0.001346077048041	FALSE
ENSG00000167186	COQ7	1900	0.0857757121841255	0.088862177273547	1	1	0.0155079236524809	FALSE
ENSG00000196118	CCDC189	1192	0.0749179688577565	0.0694800194629912	1	1	-0.0989225526326048	FALSE
ENSG00000230773	AC092650.1	509	0.0341070879931358	0.0101989979175977	1	1	0.0341070879931358	FALSE
ENSG00000144152	FBLN7	3226	0.0327518468446722	0.0978759476881335	1	1	-0.193936182091918	FALSE
ENSG00000105058	FAM32A	1598	0.0370972501697206	0.125234306968045	1	1	-0.0176181098485079	FALSE
ENSG00000229337	AC079305.3	844	0.044776228012114	0.0270183508294376	1	1	0.0437506742808343	FALSE
ENSG00000092820	EZR	630	0.0152752412257986	0.0186005612147698	1	1	-0.0342881204011543	FALSE
ENSG00000183628	DGCR6	1091	0.0592311192227556	0.0602802912609968	1	1	0.0420482408349674	FALSE
ENSG00000281207	SLFNL1-AS1	684	0.0638962366307134	0.0210152015979371	1	1	0.0638962366307134	FALSE
ENSG00000286904	AC093675.1	347	0.0433903194451131	0.0112505047057824	1	1	0.0433903194451131	FALSE
ENSG00000182566	CLEC4G	291	0	0.0308705371499216	1	1	-0.0420106823072841	FALSE
ENSG00000078814	MYH7B	738	0.0177383719259199	0.0446139634378481	1	1	-0.0567777496463055	FALSE
ENSG00000237596	AL138828.1	1059	0.0653602329693433	0.034189471778645	1	1	-0.0377307852460664	FALSE
ENSG00000030110	BAK1	1094	0.0171528552530316	0.045835125424845	1	1	-0.0444785707692472	FALSE
ENSG00000152382	TADA1	2562	0.0646469094425641	0.110761079301733	1	1	0.00295835948191971	FALSE
ENSG00000117707	PROX1	1848	0.0313959823959318	0.0111271840100741	1	1	0.0313959823959318	FALSE
ENSG00000196943	NOP9	1204	0.0358676632091224	0.0806435051345457	1	1	-0.205039237767471	FALSE
ENSG00000117448	AKR1A1	1562	0.078504679858276	0.0907375214313713	1	1	0.0345417390052106	FALSE
ENSG00000248801	C8orf34-AS1	2060	0.0331887506753765	0.0852308726220719	1	1	-0.0408397079909154	FALSE
ENSG00000187627	RGPD1	909	0.0188387616547931	0.0290853064436035	1	1	-0.104944054199246	FALSE
ENSG00000249096	LINC02362	544	0.0243438848124851	0.00864056521490059	1	1	0.0243438848124851	FALSE
ENSG00000036448	MYOM2	1150	0.0511529033928021	0.0472549634631806	1	1	-0.0106355058003259	FALSE
ENSG00000117593	DARS2	1002	0.0159785431624945	0.0459631160143959	1	1	-0.0454842963764123	FALSE
ENSG00000214866	DCDC2C	367	0.00965566256506227	0.0207801177078168	1	1	-0.116411084883876	FALSE
ENSG00000270640	AC104695.4	155	0.0308481917269224	0.00176476039317608	1	1	0.0308481917269224	FALSE
ENSG00000260412	AL353746.1	2516	0.0869153352075331	0.0745496904506913	1	1	0.0269787152335956	FALSE
ENSG00000005059	MCUB	1659	0.065143147505897	0.0380662277833792	1	1	0.065143147505897	FALSE
ENSG00000133739	LRRCC1	1969	0.0250169004548341	0.0830238125785548	1	1	-0.156012314523256	FALSE
ENSG00000248647	AC012613.1	179	0.0341756638867682	0.00853683793299359	1	1	0.0341756638867682	FALSE
ENSG00000065361	ERBB3	2455	0.00799103920230516	0.0232797284663894	1	1	-0.053680147954459	FALSE
ENSG00000066735	KIF26A	205	0.0374224553743882	0.00242962407667735	1	1	0.0374224553743882	FALSE
ENSG00000167461	RAB8A	1522	0.0745620663550106	0.0671643722532404	1	1	0.0141482260419959	FALSE
ENSG00000233822	HIST1H2BN	381	0.0369891418095655	0.010966344290151	1	1	0.0369891418095655	FALSE
ENSG00000105750	ZNF85	1314	0.0775063406529015	0.0475466643728015	1	1	0.0775063406529014	FALSE
ENSG00000213057	C1orf220	1285	0.0453171192874761	0.0445104162358485	1	1	0.0106457400137238	FALSE
ENSG00000168101	NUDT16L1	1555	0.0427959228320236	0.10274783634797	1	1	0.00145756271979798	FALSE
ENSG00000070886	EPHA8	1374	0.0318064424086687	0.0773872471152522	1	1	-0.0315854675726336	FALSE
ENSG00000163159	VPS72	1902	0.0538393049367778	0.111371754555108	1	1	0.0139713909144802	FALSE
ENSG00000220201	ZGLP1	1026	0.0446258777763339	0.0473418196939122	1	1	-0.0116372671943226	FALSE
ENSG00000148426	PROSER2	359	0.00426994261611828	0.0150833019977969	1	1	-0.0831687916558833	FALSE
ENSG00000111875	ASF1A	1519	0.0716368611054558	0.0907433491503843	1	1	0.0323320165917362	FALSE
ENSG00000144908	ALDH1L1	1253	0	0.0129938513109672	1	1	-0.048815628710584	FALSE
ENSG00000197016	ZNF470	2131	0.0757537429326525	0.0955288662308906	1	1	0.0539680339125632	FALSE
ENSG00000230506	AL354824.1	1392	0.0651013016967588	0.0590078002410254	1	1	0.0614014404711919	FALSE
ENSG00000178607	ERN1	2808	0.0643241341165061	0.0705990482994567	1	1	0.0643241341165061	FALSE
ENSG00000262454	MIR193BHG	1551	0.0792946810765954	0.0480332357790222	1	1	0.0792946810765954	FALSE
ENSG00000180855	ZNF443	1040	0.0699334408800638	0.0320799957434186	1	1	0.0699334408800638	FALSE
ENSG00000162971	TYW5	2655	0.0795583624116711	0.0946110355194597	1	1	0.0208326068631411	FALSE
ENSG00000174899	SLC66A1L	2263	0.0597568544475329	0.0600092988149612	1	1	-0.0984779726645912	FALSE
ENSG00000105989	WNT2	334	0.0427779346063964	0.0201926129047681	1	1	0.0427779346063964	FALSE
ENSG00000129451	KLK10	1082	0.0287830379902069	0.0670689978056884	1	1	-0.0446494512440879	FALSE
ENSG00000184788	SATL1	2161	0.0961290146633656	0.0776027411018803	1	1	0.0961290146633656	FALSE
ENSG00000132429	POPDC3	1395	0.0586375554432628	0.0770496111112487	1	1	-0.0375179441237338	FALSE
ENSG00000234690	EPCAM-DT	1386	0.023403840639303	0.0306418401915762	1	1	-0.108145154260838	FALSE
ENSG00000136205	TNS3	3098	0.0532610580879135	0.0862323162428571	1	1	-0.00599763370508406	FALSE
ENSG00000226990	AC025946.1	308	0.00213861036134536	0.0103071317615383	1	1	-0.053037632284536	FALSE
ENSG00000072952	MRVI1	1575	0.0383646907124443	0.0305402398258864	1	1	0.0383646907124443	FALSE
ENSG00000119431	HDHD3	1686	0.0438085851356349	0.0831489680083557	1	1	-0.0178084194811777	FALSE
ENSG00000260276	AC022167.2	770	0.0398488729008405	0.0279240666494517	1	1	-0.0602324343613792	FALSE
ENSG00000260708	AL118516.1	743	0.0214803585571654	0.049731184480839	1	1	-0.132716670394522	FALSE
ENSG00000173327	MAP3K11	1663	0.0569656862696163	0.0636382475691349	1	1	-0.0152773821737221	FALSE
ENSG00000103995	CEP152	683	0.0089252561604555	0.0205470448655043	1	1	-0.0301037937210288	FALSE
ENSG00000173801	JUP	527	0.0472242795285514	0.0292011550981946	1	1	0.0472242795285514	FALSE
ENSG00000163293	NIPAL1	2203	0.054905392073583	0.0550385684678356	1	1	-0.0640766089563178	FALSE
ENSG00000135045	C9orf40	1182	0.0656086739015972	0.0716999265196361	1	1	0.0100612522396802	FALSE
ENSG00000140873	ADAMTS18	2246	0.00700454529437469	0.047567573286988	1	1	-0.175398025016329	FALSE
ENSG00000159885	ZNF222	897	0.0538764872035114	0.0430622807900555	1	1	-0.00797669858587229	FALSE
ENSG00000170638	TRABD	1713	0.0562405018055002	0.0746710121759726	1	1	-0.128189436719789	FALSE
ENSG00000227258	SMIM2-AS1	511	0.0359092743266426	0.0156764846223342	1	1	0.0359092743266426	FALSE
ENSG00000160392	C19orf47	1082	0.0507709299514993	0.0497224746225725	1	1	-0.0116002890101669	FALSE
ENSG00000152580	IGSF10	1165	0.029760163653108	0.0589896312221802	1	1	-0.176622213381692	FALSE
ENSG00000149050	ZNF214	1365	0.0552592844229096	0.046274471983181	1	1	0.0552592844229096	FALSE
ENSG00000099866	MADCAM1	996	0.0298902353207843	0.0484264608306133	1	1	-0.0309331794360427	FALSE
ENSG00000287367	AC016583.2	391	0.0134686138025648	0.0164351370307484	1	1	-0.0582139478876193	FALSE
ENSG00000172568	FNDC9	1491	0.0284870194127932	0.0921104603171365	1	1	-0.0326984280344535	FALSE
ENSG00000204267	TAP2	1528	0.0192308232333474	0.0652129823538555	1	1	-0.0415727597661269	FALSE
ENSG00000144749	LRIG1	3729	0.0743004033958833	0.09224918745176	1	1	0.0341633957200541	FALSE
ENSG00000154175	ABI3BP	3040	0.0380101369561521	0.063825812760647	1	1	-0.0611384837079415	FALSE
ENSG00000165724	ZMYND19	1325	0.0437457294825788	0.0831975628197177	1	1	-0.0148446899270752	FALSE
ENSG00000237149	ZNF503-AS2	100	0.0264130171234882	0.00448047526317403	1	1	0.0264130171234882	FALSE
ENSG00000204055	AL158151.1	854	0.0280454557600263	0.0260790355507401	1	1	0.0280454557600263	FALSE
ENSG00000287025	AC079117.2	333	0.0384991153342083	0.0104457928173902	1	1	0.0384991153342083	FALSE
ENSG00000203877	RIPPLY2	1672	0.0789141618503626	0.0889840204397169	1	1	0.0387988820048315	FALSE
ENSG00000213445	SIPA1	170	0.00382543176657083	0.00810717503302706	1	1	-0.0454458116227274	FALSE
ENSG00000170954	ZNF415	1753	0.0195339108379771	0.0721763940790571	1	1	-0.0413539894957455	FALSE
ENSG00000183638	RP1L1	239	0.0408947597793207	0.00865059748050975	1	1	0.0408947597793207	FALSE
ENSG00000249700	SRD5A3-AS1	393	0.0349543483665411	0.0109750435700809	1	1	0.0349543483665411	FALSE
ENSG00000172167	MTBP	1513	0.0421209832233446	0.0613183352931679	1	1	-0.0200735504404157	FALSE
ENSG00000187634	SAMD11	2217	0.0338666248015006	0.126579551930458	1	1	-0.023450588263971	FALSE
ENSG00000173914	RBM4B	2051	0.0685295394256632	0.105525617501314	1	1	0.00802718486837041	FALSE
ENSG00000185043	CIB1	728	0.0476746390615654	0.0607696057321839	1	1	0.00835074419516348	FALSE
ENSG00000187775	DNAH17	881	0.0244578891373889	0.0130360517837458	1	1	-0.000257767300061735	FALSE
ENSG00000164932	CTHRC1	326	0.0372563547708164	0.0147382016185469	1	1	0.0372563547708164	FALSE
ENSG00000259494	MRPL46	906	0.0162978756351882	0.0678581525460324	1	1	-0.022508460288749	FALSE
ENSG00000212978	AC016747.1	411	0.0447206898642687	0.0274001292842179	1	1	0.0447206898642687	FALSE
ENSG00000142252	GEMIN7	602	0.0273586461704489	0.0478694424182115	1	1	-0.0339439950988535	FALSE
ENSG00000285909	AP002762.2	657	0.0267253191247401	0.039398577238066	1	1	-0.122097781008694	FALSE
ENSG00000132692	BCAN	1479	0.0336198979382289	0.085421617073276	1	1	-0.0391159150393352	FALSE
ENSG00000206417	H1FX-AS1	1113	0.0518599502246538	0.0418775077737269	1	1	0.0518599502246538	FALSE
ENSG00000287645	AC092939.1	467	0	0.0190140602507598	1	1	-0.0410826335692678	FALSE
ENSG00000166478	ZNF143	2467	0.0818399453539718	0.0765953030516648	1	1	0.0818399453539717	FALSE
ENSG00000139625	MAP3K12	3340	0.0984231645201626	0.133368216346313	1	1	0.0409133001536636	FALSE
ENSG00000226137	BAIAP2-DT	1365	0.0560107184688969	0.0843683773006521	1	1	0.0123277341240002	FALSE
ENSG00000248429	FAM198B-AS1	678	0.012570938152826	0.0237796421216063	1	1	-0.143435637348695	FALSE
ENSG00000116761	CTH	2158	0.0788026690817944	0.0636841329317759	1	1	0.0788026690817944	FALSE
ENSG00000177337	DLGAP1-AS1	452	0.0300280244942903	0.0191927162205763	1	1	-0.0425247917701562	FALSE
ENSG00000136827	TOR1A	1623	0.0394869965061901	0.108269066814859	1	1	-0.0335210887411019	FALSE
ENSG00000224429	LINC00539	504	0.00812388505925642	0.0187486965454948	1	1	-0.0285618638910335	FALSE
ENSG00000281538	AC254562.3	403	0	0.0277230782974045	1	1	-0.0605206205027574	FALSE
ENSG00000083444	PLOD1	2139	0.0514934091712168	0.0975924265030174	1	1	0.0203474180480159	FALSE
ENSG00000167912	AC090152.1	454	0.00344957698177073	0.0314525985390904	1	1	-0.0297233773277846	FALSE
ENSG00000115361	ACADL	526	0.0337729438113945	0.0193072861362962	1	1	0.0337729438113945	FALSE
ENSG00000286115	AC010092.1	317	0.0324121867589971	0.00847095356077575	1	1	0.0324121867589971	FALSE
ENSG00000214559	AC019077.1	696	0.0482402393025115	0.0226393344710261	1	1	0.0482402393025115	FALSE
ENSG00000170473	PYM1	1385	0.0588237058367384	0.0620887228008475	1	1	0.0140735624368505	FALSE
ENSG00000188785	ZNF548	1456	0.0518973394530542	0.0520951943622071	1	1	-0.0416405784241906	FALSE
ENSG00000128965	CHAC1	740	0.0105184047384286	0.0574004757565988	1	1	-0.197836426816187	FALSE
ENSG00000185127	C6orf120	986	0.0184704271267069	0.0768429226268115	1	1	-0.051859571563316	FALSE
ENSG00000101986	ABCD1	438	0.0410119215047234	0.035528866871298	1	1	-0.162750859584353	FALSE
ENSG00000121104	FAM117A	1750	0.0627014277728918	0.0719282231515006	1	1	0.0227767660006959	FALSE
ENSG00000189046	ALKBH2	781	0.0208539312260515	0.0412590234712011	1	1	-0.0407371876077659	FALSE
ENSG00000131379	C3orf20	2045	0.0721888032408936	0.0948993355694914	1	1	-0.051928434280203	FALSE
ENSG00000164117	FBXO8	2953	0.0747069148201671	0.122910219547679	1	1	0.00449984793548192	FALSE
ENSG00000105865	DUS4L	1392	0.0345897036165175	0.0595290489651328	1	1	-0.0280405124569117	FALSE
ENSG00000146576	C7orf26	2588	0.0775023411404638	0.101921686160864	1	1	-0.0627247555952976	FALSE
ENSG00000214954	LRRC69	957	0.0440474689123755	0.0237322610836877	1	1	0.0440474689123755	FALSE
ENSG00000115271	GCA	3670	0.0422496544333758	0.141205028951283	1	1	-0.0139720562872439	FALSE
ENSG00000258337	AC130895.1	227	0.0224176288001868	0.00597691768694538	1	1	0.0224176288001868	FALSE
ENSG00000089505	CMTM1	2082	0.0628277547104196	0.0967716522658734	1	1	0.0146879101570334	FALSE
ENSG00000126107	HECTD3	1476	0.0472377703879798	0.07371087705466	1	1	-0.0582933170297012	FALSE
ENSG00000151929	BAG3	1049	0.0623816730312306	0.070193448622883	1	1	0.00308234645500014	FALSE
ENSG00000135519	KCNH3	1208	0.055554792457324	0.0446530089681704	1	1	0.055554792457324	FALSE
ENSG00000196544	BORCS6	346	0.0129411082842055	0.037968451582121	1	1	-0.0474041785338636	FALSE
ENSG00000261020	AC132825.3	217	0.030607929522943	0.0081320425473068	1	1	0.030607929522943	FALSE
ENSG00000204428	LY6G5C	222	0.00434434651925266	0.014077317875854	1	1	-0.0564362637273799	FALSE
ENSG00000115041	KCNIP3	2170	0.0712888222040688	0.0816728375688781	1	1	-0.0714474467688329	FALSE
ENSG00000254319	AC246817.2	1863	0.0341972713814748	0.0505354620752512	1	1	-0.0287866393647225	FALSE
ENSG00000245888	NSMCE1-DT	1071	0.0504135202890995	0.0310537989742406	1	1	0.0504135202890995	FALSE
ENSG00000102904	TSNAXIP1	1084	0.049461794285757	0.0484141929391467	1	1	0.049461794285757	FALSE
ENSG00000178078	STAP2	347	0.0295363040690622	0.021444260995559	1	1	-0.0389218494037128	FALSE
ENSG00000063761	ADCK1	2603	0.0472889866026515	0.0841170953959807	1	1	-0.0136564184487342	FALSE
ENSG00000010292	NCAPD2	2025	0.0427226623071594	0.0733307529386561	1	1	-0.1066429537723	FALSE
ENSG00000267191	AC006213.3	2241	0.0769274330396263	0.0891966804755409	1	1	0.0404440683435504	FALSE
ENSG00000116717	GADD45A	1168	0.0199557289844073	0.0862493593043339	1	1	-0.0179118558156147	FALSE
ENSG00000162614	NEXN	1373	0.0571124564808208	0.0498803057831137	1	1	-0.0240318043470602	FALSE
ENSG00000109534	GAR1	1477	0.0570976707738953	0.0630735592605637	1	1	0.0198783806171688	FALSE
ENSG00000165810	BTNL9	1482	0.0167809009122661	0.0550764715650838	1	1	-0.0684492943494162	FALSE
ENSG00000108379	WNT3	2669	0.0794789885300783	0.111750486681414	1	1	-0.0890921584120128	FALSE
ENSG00000001167	NFYA	1222	0.0360112948988583	0.0468021351465665	1	1	-0.0267344864691307	FALSE
ENSG00000187950	OVCH1	1833	0.0374599588905216	0.0532986162698829	1	1	-0.0462637439657042	FALSE
ENSG00000260923	LINC02193	1085	0.0583014980677954	0.0313905246377473	1	1	0.0583014980677954	FALSE
ENSG00000142330	CAPN10	1613	0.0670682258752113	0.0735061276926188	1	1	-0.0345700447635447	FALSE
ENSG00000164109	MAD2L1	459	0.0294121095408346	0.0378936781991258	1	1	0.0294121095408346	FALSE
ENSG00000186272	ZNF17	1978	0.0687989493741111	0.070476559671817	1	1	0.0317539127617799	FALSE
ENSG00000143314	MRPL24	845	0.0237153469785173	0.0609758985923219	1	1	-0.0377999531048099	FALSE
ENSG00000107816	LZTS2	2348	0.0502755344153108	0.0940265836119124	1	1	-0.0112769853630312	FALSE
ENSG00000108829	LRRC59	1317	0.0537427804707868	0.0843172635224679	1	1	-0.195449624762832	FALSE
ENSG00000227769	AC072062.1	350	0.00248999944873436	0.0162701862303111	1	1	-0.0551542837912592	FALSE
ENSG00000146826	MAP11	1161	0.0259093004629683	0.0896703315643356	1	1	-0.0143956468798551	FALSE
ENSG00000151498	ACAD8	1724	0.0642851979889569	0.0941376146818201	1	1	0.00580109176013155	FALSE
ENSG00000149925	ALDOA	923	0.0395887704798383	0.0799986035320769	1	1	-0.059666625965077	FALSE
ENSG00000141540	TTYH2	2151	0.0370735414407354	0.0255734978896793	1	1	-0.022225774877717	FALSE
ENSG00000286318	AC096576.6	2033	0.0340759199369763	0.0600324498305702	1	1	0.0340759199369763	FALSE
ENSG00000168275	COA6	1882	0.0597420372236575	0.103110715983794	1	1	-0.00114730276178548	FALSE
ENSG00000146828	SLC12A9	1345	0.0541039827827713	0.0623204393822203	1	1	-0.10784674778006	FALSE
ENSG00000185697	MYBL1	1012	0.0434122647396938	0.0396360728664783	1	1	0.0364614001524549	FALSE
ENSG00000179941	BBS10	738	0.0452482168581308	0.0442859148733058	1	1	0.0112360588985763	FALSE
ENSG00000168228	ZCCHC4	1705	0.0537477151429985	0.0480358319291557	1	1	0.0537477151429985	FALSE
ENSG00000260589	STAM-AS1	422	0.0407872315803388	0.0185164595913827	1	1	0.0407872315803388	FALSE
ENSG00000250116	AC018682.1	316	0.0046457736699701	0.0146149168645777	1	1	-0.0584129251043606	FALSE
ENSG00000114473	IQCG	1989	0.0696290608855197	0.074357676089396	1	1	0.0213823549874593	FALSE
ENSG00000232903	LINC01166	573	0.0071026885629069	0.0360377800924381	1	1	-0.0835205828993151	FALSE
ENSG00000173567	ADGRF3	529	0.044520991351551	0.0175495786999339	1	1	0.044520991351551	FALSE
ENSG00000255240	AP001636.3	541	0.00911584715576392	0.0169913124180243	1	1	-0.127877746401148	FALSE
ENSG00000260563	AC132872.1	886	0.0457500449548644	0.0495000890378586	1	1	-0.125999219695614	FALSE
ENSG00000147145	LPAR4	83	0	0.00553815893137712	1	1	-0.0592663377526776	FALSE
ENSG00000266268	AP005203.1	246	0.0610804910858353	0.00678226441163636	1	1	0.0610804910858353	FALSE
ENSG00000213023	SYT3	1934	0.0702443899135802	0.0925113569239963	1	1	0.0199335171719175	FALSE
ENSG00000163312	HELQ	3382	0.0573871667174693	0.115261972238636	1	1	0.0186559065566501	FALSE
ENSG00000112183	RBM24	1213	0.00868373631842099	0.0617564837266847	1	1	-0.050620457042362	FALSE
ENSG00000266111	AC068025.2	549	0.0348941294513182	0.0139694771105794	1	1	0.0120184507979032	FALSE
ENSG00000267672	AC010632.2	368	0.0039846161598548	0.0135101778829352	1	1	-0.0542906001614174	FALSE
ENSG00000132254	ARFIP2	1563	0.0665315102076381	0.0981715598913406	1	1	0.00569790547294183	FALSE
ENSG00000197978	GOLGA6L9	1000	0.0526409426020701	0.0383206148717527	1	1	0.0526409426020701	FALSE
ENSG00000130193	THEM6	1581	0.066529102261049	0.0947749472607552	1	1	0.0335530981713702	FALSE
ENSG00000133106	EPSTI1	1227	0.00449394004653447	0.0219155690480031	1	1	-0.0178185503964796	FALSE
ENSG00000141428	C18orf21	1220	0.0415688055688794	0.0705310293637448	1	1	-0.019995214493135	FALSE
ENSG00000126062	TMEM115	881	0.0454503647840223	0.0679722948400506	1	1	-0.19038601279	FALSE
ENSG00000137198	GMPR	2579	0.0455194272768952	0.0836256639667498	1	1	0.00648006911088542	FALSE
ENSG00000235020	AL390783.1	732	0.0267152058537553	0.030508044784203	1	1	-0.121028185564842	FALSE
ENSG00000169189	NSMCE1	1883	0.0526596140355462	0.084204766156937	1	1	-0.00865730934937256	FALSE
ENSG00000163818	LZTFL1	2617	0.0744605082947994	0.131289423635322	1	1	0.0161949661499295	FALSE
ENSG00000287023	AC018978.1	158	0.00276025450069831	0.0127994163683264	1	1	-0.100790338785291	FALSE
ENSG00000135185	TMEM243	2146	0.0351286050492177	0.088050001142435	1	1	-0.00329941947273713	FALSE
ENSG00000135697	BCO1	458	0.0451726293162575	0.0149175196487302	1	1	0.0451726293162575	FALSE
ENSG00000198858	R3HDM4	1528	0.04045576287336	0.0809364115961443	1	1	-0.162191227800103	FALSE
ENSG00000285808	LINC02797	1420	0.0285026372161449	0.045077638825494	1	1	-0.117553986752913	FALSE
ENSG00000065911	MTHFD2	795	0.031109624432243	0.0479954431303711	1	1	-0.141782438970316	FALSE
ENSG00000152661	GJA1	761	0.0317325360919601	0.0174935598832764	1	1	0.0317325360919601	FALSE
ENSG00000169957	ZNF768	736	0.0175951399739367	0.0339297100458485	1	1	-0.0437572290647655	FALSE
ENSG00000186767	SPIN4	1272	0.0576241769657225	0.0570941539857947	1	1	0.0576241769657225	FALSE
ENSG00000160678	S100A1	735	0.00382543176657083	0.0263092182967916	1	1	-0.0563401084264878	FALSE
ENSG00000235934	AC007405.2	307	0	0.0188302490005369	1	1	-0.0374276269464229	FALSE
ENSG00000162444	RBP7	192	0.0037568888072908	0.00715582566307852	1	1	-0.0140543944653086	FALSE
ENSG00000103066	PLA2G15	1576	0.0440735996599626	0.0797508064450493	1	1	-0.188711133774594	FALSE
ENSG00000198467	TPM2	777	0.00369870209002591	0.0322058548285952	1	1	-0.0742889916635359	FALSE
ENSG00000069482	GAL	241	0.00148682277303817	0.0259944743717497	1	1	-0.153009427999389	FALSE
ENSG00000261105	LMO7-AS1	421	0.0268926959280268	0.0204128043694662	1	1	0.0268926959280268	FALSE
ENSG00000198455	ZXDB	820	0.0496692082754628	0.0434655387562387	1	1	0.0496692082754629	FALSE
ENSG00000234663	LINC01934	1636	0.016952989115946	0.0634165344377164	1	1	-0.069511169695684	FALSE
ENSG00000127951	FGL2	283	0.00643050866350524	0.0201389808059817	1	1	-0.0943861821306105	FALSE
ENSG00000245105	A2M-AS1	1107	0.045855817304385	0.0413604768714131	1	1	0.045855817304385	FALSE
ENSG00000198680	TUSC1	731	0.0109216456560888	0.0522477734827212	1	1	-0.0959644309526182	FALSE
ENSG00000111145	ELK3	698	0.0328670605365931	0.0249268067488635	1	1	0.0328670605365931	FALSE
ENSG00000175984	DENND2C	634	0.00633576959030131	0.0158321973026481	1	1	-0.0285243329009606	FALSE
ENSG00000144395	CCDC150	910	0.0375769703063796	0.0275138374913802	1	1	0.0375769703063796	FALSE
ENSG00000112578	BYSL	262	0.0106927480444935	0.023648297788157	1	1	-0.0490677461016517	FALSE
ENSG00000120669	SOHLH2	425	0.017208001759769	0.0213325774212443	1	1	-0.0194230860812956	FALSE
ENSG00000161958	FGF11	316	0	0.026735299486492	1	1	-0.0342195752548001	FALSE
ENSG00000058804	NDC1	2107	0.0595939511548714	0.0879169058040371	1	1	0.0108032769094627	FALSE
ENSG00000134697	GNL2	1713	0.0449534492459203	0.0782648029731722	1	1	0.00668670968210421	FALSE
ENSG00000167397	VKORC1	1834	0.0385171312098517	0.120203699690927	1	1	-0.00324760327094008	FALSE
ENSG00000267175	AC105094.2	952	0.00555787806422329	0.0287132390063555	1	1	-0.0823786711863853	FALSE
ENSG00000070915	SLC12A3	386	0.0522966617602003	0.0112854137292904	1	1	0.0522966617602003	FALSE
ENSG00000143418	CERS2	2008	0.0706879414526396	0.0667883511066945	1	1	0.0510627546663823	FALSE
ENSG00000144120	TMEM177	822	0.00792530032127515	0.0451884733179263	1	1	-0.0318523526561513	FALSE
ENSG00000196422	PPP1R26	1528	0.0458601329238398	0.0899580996208511	1	1	-0.165251081795119	FALSE
ENSG00000235166	LINC01440	523	0.0174775235924146	0.0215100810162207	1	1	-0.0678606930002708	FALSE
ENSG00000184922	FMNL1	1580	0.0513075325477867	0.078947234315817	1	1	0.0513075325477867	FALSE
ENSG00000154736	ADAMTS5	1323	0.0485082768018663	0.0318420181315344	1	1	0.000885136868695569	FALSE
ENSG00000223561	AC005165.1	1771	0.0400268438686211	0.0401377684039537	1	1	-0.103394812938758	FALSE
ENSG00000148384	INPP5E	2244	0.0808804410676804	0.111349618953026	1	1	0.0440737643371959	FALSE
ENSG00000259296	AC020892.2	233	0.0336779592184904	0.00883576037398496	1	1	0.0336779592184904	FALSE
ENSG00000185900	POMK	1984	0.0422096881856152	0.0740910518656268	1	1	-0.069596630488148	FALSE
ENSG00000162298	SYVN1	1269	0.0347680623177664	0.0816640881471867	1	1	-0.0260766696373649	FALSE
ENSG00000233017	AL121832.1	75	0.026480935715889	0.00282574783708162	1	1	0.026480935715889	FALSE
ENSG00000283413	AC008703.1	32	0.0449961519287845	0.000143101236446388	1	1	0.0449961519287845	FALSE
ENSG00000139651	ZNF740	1684	0.0645968336526361	0.0746039960324105	1	1	0.0303418651271821	FALSE
ENSG00000231329	AL031772.1	358	0.0268659088535233	0.0105071159007107	1	1	0.0268659088535233	FALSE
ENSG00000164683	HEY1	1235	0.0473677773386595	0.0915830791797295	1	1	0.00840775426212039	FALSE
ENSG00000070404	FSTL3	1215	0.0697401699074487	0.060063363415858	1	1	0.00969687497084901	FALSE
ENSG00000259390	AC022196.1	498	0.0309578153583118	0.0180390308917334	1	1	0.0309578153583118	FALSE
ENSG00000271824	SMIM32	241	0.000717216637355066	0.0160967779566495	1	1	-0.0587401654792496	FALSE
ENSG00000111344	RASAL1	1555	0.00522525785162056	0.0322553369904475	1	1	-0.136497205689407	FALSE
ENSG00000127903	ZNF835	535	0.0381548887917099	0.0236470083631123	1	1	0.0381548887917099	FALSE
ENSG00000253735	AC021736.1	123	0.0303309617884918	0.0037554732386149	1	1	0.0303309617884918	FALSE
ENSG00000287469	AC044798.3	1669	0.000950270419410689	0.0227121164387754	1	1	-0.0718650155518677	FALSE
ENSG00000163528	CHCHD4	662	0.00918998888090574	0.0481421439582989	1	1	-0.0500884321976466	FALSE
ENSG00000254768	AC104009.1	1912	0.0211526745837097	0.0725332635904912	1	1	-0.264616048272015	FALSE
ENSG00000188596	CFAP54	4349	0.0442809679346324	0.0619588168563339	1	1	-0.13732574783427	FALSE
ENSG00000228939	AKT3-IT1	379	0.0352200798227607	0.0130271991272221	1	1	0.0352200798227607	FALSE
ENSG00000146842	TMEM209	2637	0.0842919924597122	0.0952318790396364	1	1	0.0285886378102173	FALSE
ENSG00000228839	PIK3IP1-AS1	1522	0.0404913480705208	0.0528109739252905	1	1	-0.10916161393338	FALSE
ENSG00000170791	CHCHD7	1340	0.0186748883508394	0.0716251748551381	1	1	-0.0431284268133836	FALSE
ENSG00000043355	ZIC2	290	0	0.031934607264546	1	1	-0.334524886098383	FALSE
ENSG00000256824	AP000721.2	1770	0.0416691990794606	0.066709285618737	1	1	-0.0867332220197707	FALSE
ENSG00000182472	CAPN12	507	0.0145144006668761	0.0250896521442028	1	1	-0.121592025827001	FALSE
ENSG00000103021	CCDC113	2058	0.0799688294220144	0.0945955448049079	1	1	0.0139628195524483	FALSE
ENSG00000146476	ARMT1	2106	0.0611511205926392	0.121002883421844	1	1	0.0185626481546344	FALSE
ENSG00000165275	TRMT10B	3073	0.0755280529332749	0.115495195741221	1	1	-0.0556324691359186	FALSE
ENSG00000165929	TC2N	407	0	0.0152429868127644	1	1	-0.0907035484647411	FALSE
ENSG00000118491	ZC2HC1B	830	0.0366116919346404	0.0263203630434323	1	1	0.0366116919346404	FALSE
ENSG00000270066	AL356488.2	957	0.0382331645642393	0.0310618058911092	1	1	-0.014665236960962	FALSE
ENSG00000104472	CHRAC1	708	0.04187801171021	0.028449983192334	1	1	0.04187801171021	FALSE
ENSG00000182405	PGBD4	1494	0.0290859968480468	0.0866580735532495	1	1	-0.0121126402095879	FALSE
ENSG00000235711	ANKRD34C	718	0.00952647815530443	0.0616342401649277	1	1	-0.025961270909	FALSE
ENSG00000162753	SLC9C2	1631	0.00735057671665326	0.0483653932337154	1	1	-0.156386464206707	FALSE
ENSG00000247877	AC021086.1	1018	0.0352751912722411	0.0357886240604506	1	1	-0.114855230274227	FALSE
ENSG00000235410	AL157896.1	143	0.0252017812902713	0.00506300203747582	1	1	0.0252017812902713	FALSE
ENSG00000155090	KLF10	422	0.0399356125273906	0.0243587699986812	1	1	0.0399356125273906	FALSE
ENSG00000111554	MDM1	3365	0.0840922124910501	0.101839744434318	1	1	0.0372635827741925	FALSE
ENSG00000163870	TPRA1	2090	0.0765967457922676	0.0926653686172879	1	1	0.0765967457922676	FALSE
ENSG00000074582	BCS1L	755	0.0368110841064119	0.0423281711142076	1	1	-0.0241241402465953	FALSE
ENSG00000221821	C6orf226	654	0.00736600452524787	0.0490675667588676	1	1	-0.0518967743634447	FALSE
ENSG00000188848	BEND4	1327	0.050634892548428	0.0748930331175282	1	1	0.00677020392699924	FALSE
ENSG00000139508	SLC46A3	2640	0.0729063479908963	0.101625256294467	1	1	0.049482621760937	FALSE
ENSG00000172197	MBOAT1	1085	0.0289119192282598	0.00812717865884939	1	1	0.00568695461042103	FALSE
ENSG00000271778	AC080013.3	475	0.0348120584529521	0.016396793101882	1	1	0.0348120584529521	FALSE
ENSG00000236540	AC006547.1	514	0.019174340845989	0.02137327717832	1	1	-0.0465583853198531	FALSE
ENSG00000257636	G2E3-AS1	483	0.0351040887632932	0.0188477716993306	1	1	0.0351040887632933	FALSE
ENSG00000133477	FAM83F	161	0	0.0170218674003811	1	1	-0.135779947737717	FALSE
ENSG00000164049	FBXW12	579	0.0368011819562007	0.0228101434629297	1	1	0.0368011819562007	FALSE
ENSG00000172331	BPGM	1466	0.0313180703033784	0.0911089228843534	1	1	-0.0390911237004533	FALSE
ENSG00000197993	KEL	696	0.00148682277303817	0.0108405893107715	1	1	-0.0706061480510944	FALSE
ENSG00000254896	OPCML-IT1	189	0.0370052187760372	0.00519083537363985	1	1	0.0370052187760372	FALSE
ENSG00000136449	MYCBPAP	483	0.0411523533966856	0.0225629607497532	1	1	0.0329751721376867	FALSE
ENSG00000230051	AL020994.2	185	0	0.0103945359695663	1	1	-0.0783844463240331	FALSE
ENSG00000180264	ADGRD2	438	0.000970246421900028	0.0309243668791088	1	1	-0.226038648838852	FALSE
ENSG00000167977	KCTD5	1251	0.0629654241970615	0.0605843883194885	1	1	0.0109027058181239	FALSE
ENSG00000152475	ZNF837	230	0.0289389881908892	0.009082353517034	1	1	0.0289389881908892	FALSE
ENSG00000019991	HGF	420	0.00690568341576256	0.0184736751595719	1	1	-0.159275371263143	FALSE
ENSG00000247679	AC139795.2	402	0.0325856633156487	0.0147238391925814	1	1	0.0325856633156488	FALSE
ENSG00000259460	AC078909.1	745	0	0.0270040556017821	1	1	-0.157032051341742	FALSE
ENSG00000135686	KLHL36	3453	0.104689231312754	0.11872823456707	1	1	0.0658004005752817	FALSE
ENSG00000110492	MDK	648	0.0211179339042344	0.047334861567303	1	1	-0.039439506614685	FALSE
ENSG00000005448	WDR54	881	0.0176998654167686	0.0678246137761023	1	1	-0.161242034846947	FALSE
ENSG00000273448	AC006480.2	1005	0.0211519612998923	0.0432593585202258	1	1	-0.0554486407096638	FALSE
ENSG00000248508	SRP14-AS1	984	0.0250045708258472	0.0400870038090251	1	1	-0.0339784685617368	FALSE
ENSG00000149599	DUSP15	1183	0.019057236765941	0.0576158671365732	1	1	-0.0179111354102214	FALSE
ENSG00000106080	FKBP14	2485	0.0854058307596309	0.0933914937085563	1	1	0.0334668168856423	FALSE
ENSG00000106633	GCK	997	0.0629080504365045	0.0571427590966989	1	1	0.0245711742618555	FALSE
ENSG00000271614	ATP2B1-AS1	1542	0.0505788119734856	0.077358260143554	1	1	-0.1754060383945	FALSE
ENSG00000232555	AC104088.1	353	0.0403318306557469	0.0114235709733911	1	1	0.0403318306557469	FALSE
ENSG00000104312	RIPK2	2410	0.0570067534235441	0.0767268891736323	1	1	-0.132697008521388	FALSE
ENSG00000166091	CMTM5	594	0.00920526117528063	0.0177572904247969	1	1	-0.0516048648617245	FALSE
ENSG00000119138	KLF9	3655	0.0330284491837744	0.137805019045669	1	1	-0.0553887738896436	FALSE
ENSG00000125817	CENPB	856	0.0436609210399577	0.0602041419992132	1	1	0.00378363991753392	FALSE
ENSG00000100109	TFIP11	1058	0.0207203402385375	0.0526052783994533	1	1	-0.0384857237049504	FALSE
ENSG00000002919	SNX11	1239	0.0432642850659291	0.0710903297785802	1	1	-0.00571793489629524	FALSE
ENSG00000183807	FAM162B	572	0	0.0192532825757344	1	1	-0.121661524847694	FALSE
ENSG00000106351	AGFG2	1941	0.0691497984236156	0.084046837738151	1	1	0.0342105421162556	FALSE
ENSG00000113812	ACTR8	1667	0.0579783953805095	0.0822943771117976	1	1	0.000226830504507745	FALSE
ENSG00000285955	BX842242.1	875	0.0386737502991467	0.0291068667602895	1	1	0.0386737502991467	FALSE
ENSG00000110218	PANX1	1492	0.0684670058572114	0.0636752485703116	1	1	0.0488534488357231	FALSE
ENSG00000081692	JMJD4	916	0.0590377440423577	0.0650724606991598	1	1	-0.140565440707795	FALSE
ENSG00000144233	AMMECR1L	1915	0.0762201127802083	0.0765592051874619	1	1	0.0171267924413077	FALSE
ENSG00000197976	AKAP17A	1897	0.0694273879974142	0.0787765333533065	1	1	0.0292181207693122	FALSE
ENSG00000286226	AC093849.3	207	0.0325334017414048	0.00717999989974341	1	1	0.0325334017414048	FALSE
ENSG00000280029	AC244517.11	568	0.0300693058827824	0.021372442163676	1	1	0.0300693058827824	FALSE
ENSG00000153208	MERTK	1990	0.0473773217528582	0.0310322277615871	1	1	0.0473773217528582	FALSE
ENSG00000131446	MGAT1	2223	0.0499367022263956	0.106799404787877	1	1	-0.010177565412586	FALSE
ENSG00000126952	NXF5	734	0.0359976924106536	0.0244520377187312	1	1	0.0359976924106536	FALSE
ENSG00000137558	PI15	661	0.0456676620562686	0.0233201801559848	1	1	0.0456676620562686	FALSE
ENSG00000273213	HIST2H3PS2	901	0.0478407366972809	0.0396856291305331	1	1	0.00517677188686467	FALSE
ENSG00000170417	TMEM182	2771	0.0580840945672492	0.127539598180869	1	1	0.00535474175119302	FALSE
ENSG00000258144	LINC02406	1738	0.00904040323109943	0.0528358982745363	1	1	-0.0581277786368949	FALSE
ENSG00000177692	DNAJC28	1141	0.0601252969269001	0.0544880262064549	1	1	0.0235721272530324	FALSE
ENSG00000235532	LINC00402	318	0.0348655734409579	0.0126641213243231	1	1	0.0348655734409579	FALSE
ENSG00000256060	TRAPPC2B	808	0.0573803664984059	0.0548960603863054	1	1	0.0184761595668087	FALSE
ENSG00000116273	PHF13	1084	0.0351052685480445	0.0574689817087423	1	1	-0.0262354609573542	FALSE
ENSG00000272180	AC011306.1	860	0.025888285882884	0.0138238165510814	1	1	-0.0308229132279754	FALSE
ENSG00000163933	RFT1	1906	0.0390319032957648	0.0614722783909949	1	1	-0.109867977696291	FALSE
ENSG00000136866	ZFP37	2532	0.0645325359007597	0.08908885115176	1	1	0.0145631386936681	FALSE
ENSG00000168765	GSTM4	1079	0.0576184352226951	0.0545817689447247	1	1	0.0466190826686243	FALSE
ENSG00000152784	PRDM8	1435	0.00771554497239566	0.0620258478339911	1	1	-0.0358368915691678	FALSE
ENSG00000113070	HBEGF	1540	0.0512679946776773	0.0611584891512761	1	1	0.0166152700976029	FALSE
ENSG00000187713	TMEM203	927	0.0354545905655592	0.0674618574400604	1	1	0.0343362164581314	FALSE
ENSG00000138614	INTS14	2549	0.0511771627401853	0.087196083500333	1	1	-0.0988031937410188	FALSE
ENSG00000124444	ZNF576	1118	0.0209092671990514	0.07085921911712	1	1	-0.0208396030540863	FALSE
ENSG00000157778	PSMG3	1014	0.0173990934418875	0.0843527789705504	1	1	-0.0403252272054469	FALSE
ENSG00000258084	AC128707.1	168	0	0.01472890920988	1	1	-0.059636744529191	FALSE
ENSG00000287032	AC018647.3	693	0.0331535047670694	0.0208529859888611	1	1	0.0331535047670694	FALSE
ENSG00000106628	POLD2	1217	0.0199280197555546	0.0712372955401584	1	1	-0.0390614182662827	FALSE
ENSG00000173809	TDRD12	522	0.00706072990360285	0.0188194752504022	1	1	-0.0683813094704757	FALSE
ENSG00000142609	CFAP74	615	0.0410438475075771	0.0273145010625876	1	1	0.0410438475075771	FALSE
ENSG00000181773	GPR3	673	0.0149483594065934	0.0396429557288666	1	1	-0.0437388811618956	FALSE
ENSG00000178878	APOLD1	1644	0.050613616564782	0.0425449605241812	1	1	-0.00705797943389323	FALSE
ENSG00000136379	ABHD17C	3095	0.0795613590199103	0.101133792142875	1	1	0.0286636600219294	FALSE
ENSG00000105287	PRKD2	721	0.0375959092763162	0.0145270335621004	1	1	0.0375959092763162	FALSE
ENSG00000253690	AC021678.2	368	0.00102578382041361	0.0160741273492847	1	1	-0.0705848657977375	FALSE
ENSG00000115282	TTC31	799	0.0329827340746962	0.0231254682123646	1	1	0.0329827340746962	FALSE
ENSG00000249417	AC117383.1	1635	0.017561626632936	0.0471188886780292	1	1	-0.0909307960298243	FALSE
ENSG00000264345	LINC01894	118	0.0313330534847459	0.00376904806529042	1	1	0.0313330534847459	FALSE
ENSG00000188636	RTL6	1309	0.0350901362477202	0.0985187895094462	1	1	-0.025181565733289	FALSE
ENSG00000167840	ZNF232	889	0.0384968262618467	0.0282600539735906	1	1	0.0384968262618467	FALSE
ENSG00000164500	SPATA48	315	0.00985659479378508	0.0153052636684886	1	1	-0.0706999346054508	FALSE
ENSG00000172828	CES3	743	0.0457046555439049	0.0309995478236674	1	1	0.0457046555439049	FALSE
ENSG00000264247	LINC00909	2062	0.0502458537937431	0.0943602980589991	1	1	-0.00964953016865297	FALSE
ENSG00000246090	AP002026.1	643	0.0242216737414539	0.025212642001105	1	1	-0.0924986988376378	FALSE
ENSG00000021355	SERPINB1	865	0.0639613702938906	0.0410707771940405	1	1	0.00608007590671131	FALSE
ENSG00000184517	ZFP1	2139	0.0882543946703439	0.0933475287173304	1	1	-0.0219709877315611	FALSE
ENSG00000005156	LIG3	3000	0.0789853843152016	0.1215105014928	1	1	0.0401707552746962	FALSE
ENSG00000264630	PRKCA-AS1	274	0.00873028075384365	0.014506559379747	1	1	-0.061830454635145	FALSE
ENSG00000166317	SYNPO2L	235	0.027723881963183	0.010876595242224	1	1	0.027723881963183	FALSE
ENSG00000143772	ITPKB	3410	0.0127286181256575	0.036519961798402	1	1	-0.0473665028051928	FALSE
ENSG00000286288	AL109809.5	2724	0.0408020289089255	0.0935056592367294	1	1	-0.13062968818086	FALSE
ENSG00000272572	AL138762.1	177	0.00428457741288654	0.013913410709284	1	1	-0.0421773822791686	FALSE
ENSG00000157911	PEX10	1274	0.0650277129290987	0.0782608903871378	1	1	0.00631069331463888	FALSE
ENSG00000286856	AC061708.1	1434	0.00100647275580609	0.032793394862061	1	1	-0.0897140328726259	FALSE
ENSG00000120327	PCDHB14	1548	0.0491644458699283	0.0676579404685726	1	1	0.010273064014919	FALSE
ENSG00000213088	ACKR1	969	0.0570407988522251	0.0492073015937012	1	1	0.0570407988522251	FALSE
ENSG00000167716	WDR81	1185	0.03646626957931	0.0472119955105595	1	1	-0.0231064095213883	FALSE
ENSG00000140854	KATNB1	2329	0.056023793578386	0.124783781710755	1	1	-0.00384784309505122	FALSE
ENSG00000273409	LINC02712	327	0.0253576715821545	0.00990259281467541	1	1	0.00304518113914039	FALSE
ENSG00000140263	SORD	2681	0.0515961626064254	0.109247068097875	1	1	-0.00811995631241013	FALSE
ENSG00000233178	AL161457.2	1471	0.0632444599263858	0.0488552707002738	1	1	0.0229674483634518	FALSE
ENSG00000171827	ZNF570	2043	0.0662421626210849	0.0860870600814897	1	1	0.0284479237955399	FALSE
ENSG00000236345	SCAT8	68	0.00613039794609456	0.00326402592096213	1	1	-0.0196255853190423	FALSE
ENSG00000198252	STYX	1899	0.0679714487039686	0.0617586350356168	1	1	0.0491324687758174	FALSE
ENSG00000272983	AL117339.4	1885	0.0414117125414895	0.0628433403973453	1	1	0.00218267198807563	FALSE
ENSG00000140092	FBLN5	1060	0.0356308680051645	0.045259426088988	1	1	0.0356308680051645	FALSE
ENSG00000129194	SOX15	1389	0.0463050860276664	0.0995829376619035	1	1	-0.0138692296171574	FALSE
ENSG00000173039	RELA	1261	0.0625896234515027	0.0540387374776008	1	1	0.0209683786996941	FALSE
ENSG00000166292	TMEM100	130	0	0.0161170388680547	1	1	-0.0522201742219801	FALSE
ENSG00000100926	TM9SF1	1209	0.0311058303997728	0.0722234637390516	1	1	-0.00767559779774045	FALSE
ENSG00000170615	SLC26A5	802	0.0391944368523668	0.0229224852517049	1	1	0.0391944368523668	FALSE
ENSG00000198205	ZXDA	475	0.0357388989869204	0.0153571893167765	1	1	0.0357388989869204	FALSE
ENSG00000198691	ABCA4	177	0.00102578382041361	0.00494663451414041	1	1	-0.0319294028214517	FALSE
ENSG00000198142	SOWAHC	513	0.019937635748787	0.038759840425058	1	1	-0.0402673635523101	FALSE
ENSG00000257176	AC009318.1	2413	0.0435099643684297	0.0800833186750849	1	1	-0.00318037580762558	FALSE
ENSG00000225614	ZNF469	996	0.042822791389339	0.0361645300425402	1	1	-0.0114953748029326	FALSE
ENSG00000131475	VPS25	766	0.00192237095539879	0.0550150061254477	1	1	-0.0563757230568825	FALSE
ENSG00000187778	MCRS1	1762	0.0643988766049254	0.095833933365056	1	1	0.00657329658356708	FALSE
ENSG00000135097	MSI1	961	0.00370148016199571	0.0314550443670838	1	1	-0.0782120834651695	FALSE
ENSG00000240563	L1TD1	378	0.00409552843102599	0.0142689168202181	1	1	-0.0734252376863126	FALSE
ENSG00000187736	NHEJ1	1152	0.0485623298046253	0.0389549301642123	1	1	0.0333972170050551	FALSE
ENSG00000228506	AL513550.1	1423	0.0495422114671196	0.0535958656237938	1	1	-0.0498707116980918	FALSE
ENSG00000213928	IRF9	1878	0.100308787358781	0.0897704434414237	1	1	0.0564468056009142	FALSE
ENSG00000134489	HRH4	206	0.0190824266311429	0.00626197137275647	1	1	0.0190824266311429	FALSE
ENSG00000264278	ZNF236-DT	1263	0.0543378565655482	0.0387027009920432	1	1	0.0154698182924145	FALSE
ENSG00000237167	AC128709.3	74	0.0423372809593609	0.0015197106793229	1	1	0.0423372809593609	FALSE
ENSG00000123154	WDR83	1112	0.0383158197300395	0.0571176022360947	1	1	-0.0219742308296533	FALSE
ENSG00000285519	AC104781.2	1153	0.0335861865815673	0.0516402345905251	1	1	-0.093922269577127	FALSE
ENSG00000176422	SPRYD4	700	0.0591762423556046	0.0363268497572611	1	1	0.0529585155386946	FALSE
ENSG00000197497	ZNF665	1505	0.0521067809215437	0.0577589846113601	1	1	0.00979888316309753	FALSE
ENSG00000100147	CCDC134	1334	0.0279237768261654	0.0425658970858947	1	1	-0.0915270153877031	FALSE
ENSG00000232956	SNHG15	820	0.0544846980821927	0.0557089432838359	1	1	-0.00434500915482194	FALSE
ENSG00000283440	LINC01260	601	0.0320284057202151	0.0280622469560306	1	1	0.0320284057202151	FALSE
ENSG00000134574	DDB2	883	0.048631178350422	0.0332000028976918	1	1	-0.0580310314837302	FALSE
ENSG00000168394	TAP1	366	0.00100647275580609	0.0139575500709579	1	1	-0.0458975518542746	FALSE
ENSG00000263644	AC005828.3	166	0.00807145435689779	0.0182968309619107	1	1	-0.162948116538721	FALSE
ENSG00000072571	HMMR	140	0.00971576194350013	0.0106621097211341	1	1	-0.0378864965539166	FALSE
ENSG00000079999	KEAP1	2019	0.050001114453372	0.109470369422466	1	1	0.00864603294118488	FALSE
ENSG00000275111	ZNF2	1134	0.0486011171243666	0.0415013925008014	1	1	-0.011607480096706	FALSE
ENSG00000176896	TCEANC	705	0.034486880127259	0.0263726638803652	1	1	0.034486880127259	FALSE
ENSG00000164898	FMC1	856	0.0237801590541166	0.0581825195314945	1	1	-0.0372458702831184	FALSE
ENSG00000089639	GMIP	784	0.0484011813149209	0.0338088258751318	1	1	0.0275589521110611	FALSE
ENSG00000273424	AL008582.1	127	0.0285291769513201	0.00557326343266475	1	1	0.0285291769513201	FALSE
ENSG00000138074	SLC5A6	1336	0.0436870935135989	0.0817938550852038	1	1	-0.0159518329677843	FALSE
ENSG00000269044	AC024075.2	947	0.0269325619012075	0.0637103279681022	1	1	-0.0329124402048755	FALSE
ENSG00000163827	LRRC2	1357	0.0496044917521604	0.0411097673198208	1	1	0.0496044917521604	FALSE
ENSG00000065970	FOXJ2	1344	0.0475251040254826	0.0602520573738021	1	1	-0.0127671417029611	FALSE
ENSG00000149054	ZNF215	2870	0.0294876810393092	0.103059787867644	1	1	-0.00740800672435546	FALSE
ENSG00000092445	TYRO3	2844	0.0613601383550323	0.0840791256789721	1	1	0.0182255444970948	FALSE
ENSG00000175283	DOLK	567	0.0132455320767116	0.0496533597871933	1	1	-0.0452607423358159	FALSE
ENSG00000167920	TMEM99	773	0.0416454729161504	0.0342331765736817	1	1	0.0416454729161504	FALSE
ENSG00000171840	NINJ2	1969	0.0369606047476359	0.0203163094567276	1	1	0.0342681555912577	FALSE
ENSG00000254048	AC105150.1	45	0.0180379409149529	0.00193476760406007	1	1	0.0180379409149529	FALSE
ENSG00000102879	CORO1A	1077	0.0415001421944308	0.076197916512717	1	1	-0.148532648830686	FALSE
ENSG00000121073	SLC35B1	1866	0.0390904232855706	0.0972379554247549	1	1	-0.0181077841015337	FALSE
ENSG00000260853	AC109460.2	180	0.0249478382237957	0.00494429801125626	1	1	0.0249478382237957	FALSE
ENSG00000123136	DDX39A	797	0.0458716875559367	0.0496587268762642	1	1	0.00928770611751465	FALSE
ENSG00000235848	RMDN2-AS1	204	0.0179752065497078	0.00839086264726966	1	1	0.0179752065497078	FALSE
ENSG00000109805	NCAPG	536	0.0479987970377681	0.0136369454345647	1	1	0.0479987970377681	FALSE
ENSG00000100897	DCAF11	2112	0.0468922116888532	0.107185950584596	1	1	-0.153119366341913	FALSE
ENSG00000143409	MINDY1	660	0.0037671689563911	0.0188192787122335	1	1	-0.0429457511925358	FALSE
ENSG00000280987	MATR3	1043	0.0377823969560377	0.0328395648096166	1	1	0.0377823969560377	FALSE
ENSG00000134809	TIMM10	657	0.0259254166319939	0.0604475773217685	1	1	-0.0346478266139925	FALSE
ENSG00000198912	C1orf174	1294	0.0707765290171403	0.0741974386702275	1	1	-0.0586219741558209	FALSE
ENSG00000163507	CIP2A	2154	0.0580054142724777	0.0678919952239228	1	1	0.0580054142724777	FALSE
ENSG00000123415	SMUG1	1308	0.0515973368477129	0.068972026604966	1	1	0.00991903500543802	FALSE
ENSG00000268895	A1BG-AS1	609	0.0493273883941536	0.0282706165262038	1	1	0.0493273883941536	FALSE
ENSG00000245322	AC097460.1	1242	0.0197945019073601	0.027820366194322	1	1	0.0197945019073601	FALSE
ENSG00000214827	MTCP1	554	0.0365736928953846	0.0296288752404305	1	1	-0.0502229783093481	FALSE
ENSG00000163808	KIF15	815	0.0188540669975277	0.0277416558640103	1	1	-0.0370460737117781	FALSE
ENSG00000105639	JAK3	1639	0.0678822231720991	0.0602744254505549	1	1	0.0284657183915885	FALSE
ENSG00000118508	RAB32	702	0.0280902239146609	0.0401651466007644	1	1	-0.0312330497631883	FALSE
ENSG00000274698	AC099521.1	193	0.0262825679401766	0.0103050841983182	1	1	0.0262825679401766	FALSE
ENSG00000263657	AC023389.1	575	0.0418855378173288	0.0247375325311258	1	1	0.0418855378173288	FALSE
ENSG00000116903	EXOC8	1456	0.0264912503840915	0.0865061867764083	1	1	-0.0169515900175128	FALSE
ENSG00000183090	FREM3	942	0.025101062104133	0.0560882694407842	1	1	-0.0958138128001401	FALSE
ENSG00000227016	LINC02796	2158	0.0573028851991546	0.0644238441305007	1	1	-0.0766268717922572	FALSE
ENSG00000023892	DEF6	984	0.0385361557049898	0.0278853946080661	1	1	0.0385361557049898	FALSE
ENSG00000273253	AL022328.4	595	0.0354248732138843	0.0379655033918278	1	1	-0.0251830152767167	FALSE
ENSG00000010282	HHATL	2553	0.0329877702265084	0.0474841834958948	1	1	-0.153335583892492	FALSE
ENSG00000134962	KLB	125	0.0362945153517644	0.0121654959504192	1	1	0.0362945153517644	FALSE
ENSG00000253521	HPYR1	844	0.0148760609999655	0.0342553597120724	1	1	-0.123494060912024	FALSE
ENSG00000136425	CIB2	1880	0.0718015874796479	0.102717970345748	1	1	-0.0156180937766433	FALSE
ENSG00000213064	SFT2D2	1759	0.0576783027732535	0.0583944494385715	1	1	0.0142306959100158	FALSE
ENSG00000271850	LINC02343	1826	0.0350818168396112	0.0337235599542567	1	1	0.0117169331602356	FALSE
ENSG00000243477	NAA80	908	0.0566423138585961	0.0617259145862527	1	1	-0.102292893462327	FALSE
ENSG00000151617	EDNRA	1454	0.00181504771655362	0.0266997841303123	1	1	-0.0366676279205198	FALSE
ENSG00000251023	AC114980.1	576	0.0445623778513447	0.0185751451425556	1	1	0.0445623778513447	FALSE
ENSG00000249637	AC008438.1	1721	0.0677552701387597	0.0627383367908814	1	1	0.0337988563483213	FALSE
ENSG00000105171	POP4	909	0.0345791636395108	0.0659964762844485	1	1	-0.0545654914931169	FALSE
ENSG00000139531	SUOX	1054	0.0283971223555138	0.0542776759024131	1	1	-0.0315113926432229	FALSE
ENSG00000102699	PARP4	1241	0.00703750757253738	0.0256478549054874	1	1	-0.115447375720612	FALSE
ENSG00000274767	AC243829.1	674	0	0.0301277712707839	1	1	-0.0579550035186676	FALSE
ENSG00000276449	AC004076.2	592	0.0387525442945143	0.024844060079424	1	1	0.0387525442945143	FALSE
ENSG00000157833	GAREM2	768	0.0437547124938322	0.0369399408144707	1	1	0.0437547124938322	FALSE
ENSG00000282033	AC074387.1	327	0.00626787146038505	0.0286509797789776	1	1	-0.0515778887160028	FALSE
ENSG00000106034	CPED1	465	0.0494138821099223	0.00824898518047563	1	1	0.0494138821099223	FALSE
ENSG00000270114	AC006019.3	174	0	0.016628521647644	1	1	-0.135502218916669	FALSE
ENSG00000255029	AC110058.1	1054	0.00904040323109943	0.0238337612689637	1	1	-0.0701002753443122	FALSE
ENSG00000196557	CACNA1H	673	0.00803330852611009	0.0328198122627716	1	1	-0.111731283064952	FALSE
ENSG00000243749	TMEM35B	354	0.00673172892261775	0.0206611430975283	1	1	-0.0144829616146976	FALSE
ENSG00000287116	AC104335.2	633	0.041204726357466	0.023738456924649	1	1	0.041204726357466	FALSE
ENSG00000185985	SLITRK2	1980	0.0124055066585424	0.0768411203952384	1	1	-0.0510518634113157	FALSE
ENSG00000176595	KBTBD11	2664	0.0601314189000721	0.134814559830697	1	1	0.0204011225834441	FALSE
ENSG00000221886	ZBED8	1340	0.0405431656185206	0.0496034946729414	1	1	-0.0192895823717493	FALSE
ENSG00000257354	AC048341.1	1742	0.0430566530354437	0.0365135701324501	1	1	0.0430566530354437	FALSE
ENSG00000182552	RWDD4	2354	0.0691271306384215	0.108298247127549	1	1	0.0313008398410407	FALSE
ENSG00000107443	CCNJ	1257	0.0313619608392784	0.0514175053588089	1	1	-0.0635420289490182	FALSE
ENSG00000272009	AL121944.1	325	0.0409065081764773	0.0118164838471772	1	1	0.0409065081764773	FALSE
ENSG00000172469	MANEA	1537	0.036978631645053	0.0859087016794641	1	1	-0.197685999974056	FALSE
ENSG00000186132	C2orf76	2200	0.0722772834808167	0.0748113700622606	1	1	0.0195916932469248	FALSE
ENSG00000228536	LYPLAL1-AS1	244	0.00649050271518872	0.0146525375298729	1	1	-0.0808149863660592	FALSE
ENSG00000042813	ZPBP	1061	0.0355152238053554	0.0495541173037456	1	1	-0.0928066222111418	FALSE
ENSG00000230417	LINC00595	1064	0.0535124206151347	0.0471142608486188	1	1	0.014160342991507	FALSE
ENSG00000258216	AC009522.1	2242	0.0452724946790369	0.0482825767767208	1	1	0.0452724946790369	FALSE
ENSG00000158555	GDPD5	1304	0.0356629273113939	0.0549083617744565	1	1	-0.0706430032569851	FALSE
ENSG00000155592	ZKSCAN2	1539	0.0491733633010301	0.073763222752725	1	1	-0.0107117084306378	FALSE
ENSG00000175229	GAL3ST3	789	0.0448115576053443	0.0422154800159102	1	1	0.0344195834162424	FALSE
ENSG00000136122	BORA	511	0.0328648163372627	0.0203664490778679	1	1	0.0328648163372627	FALSE
ENSG00000184068	SREBF2-AS1	261	0.0313792396690323	0.0104772990537203	1	1	0.0313792396690323	FALSE
ENSG00000178440	TIMM23B-AGAP6	1892	0.0417163642098709	0.053670114698043	1	1	0.0417163642098709	FALSE
ENSG00000103037	SETD6	1850	0.0679923608694686	0.079682413560382	1	1	0.0297636527169374	FALSE
ENSG00000137965	IFI44	1033	0.0452720693665926	0.0154587163062075	1	1	0.0452720693665926	FALSE
ENSG00000198042	MAK16	1453	0.0205232806930391	0.0725701793554078	1	1	-0.00417863019914929	FALSE
ENSG00000267248	AC025048.2	1438	0.0541193102550103	0.0433937108421047	1	1	0.0541193102550103	FALSE
ENSG00000160224	AIRE	920	0.0271889252238885	0.0435629300767111	1	1	-0.159539433687716	FALSE
ENSG00000164708	PGAM2	161	0.0282091493406024	0.0159896341665904	1	1	0.0282091493406024	FALSE
ENSG00000130038	CRACR2A	1109	0.00290463234310348	0.0230572693158775	1	1	-0.101625151922335	FALSE
ENSG00000167705	RILP	706	0.0172974089958625	0.05693617965333	1	1	-0.0420732548749899	FALSE
ENSG00000149016	TUT1	1101	0.0646802738001612	0.0475824266589567	1	1	0.0225467621974551	FALSE
ENSG00000163794	UCN	740	0.0169912279957289	0.045610358208398	1	1	-0.0426676415138636	FALSE
ENSG00000259579	AC087762.1	477	0.0345716704833091	0.0104972003097144	1	1	0.0345716704833091	FALSE
ENSG00000132530	XAF1	1095	0.0169386749086597	0.0102417421774609	1	1	0.0169386749086597	FALSE
ENSG00000124440	HIF3A	2416	0.0327772908666338	0.0436444406210453	1	1	-0.105765213513365	FALSE
ENSG00000188672	RHCE	701	0.0449063286154282	0.0202544374264568	1	1	0.0449063286154282	FALSE
ENSG00000106366	SERPINE1	495	0.00128406920000466	0.00613211389890746	1	1	-0.0435449274688652	FALSE
ENSG00000184281	TSSC4	1023	0.0343350794707199	0.0715636128707747	1	1	-0.025342037286184	FALSE
ENSG00000166682	TMPRSS5	1216	0.036876426453161	0.0246831259544278	1	1	0.036876426453161	FALSE
ENSG00000228793	AL033523.1	3096	0	0.0180276813343266	1	1	-0.0463284283396356	FALSE
ENSG00000225439	BOLA3-AS1	1326	0.0585349210475712	0.0873058771575023	1	1	-0.000430295475631469	FALSE
ENSG00000066923	STAG3	1588	0.0396661636537458	0.0603063618326775	1	1	-0.0441305348741109	FALSE
ENSG00000103449	SALL1	768	0	0.0111796681626363	1	1	-0.0463694294469573	FALSE
ENSG00000248545	AC105290.1	1052	0.0306735016209895	0.0339579880562127	1	1	-0.0838522588174971	FALSE
ENSG00000170322	NFRKB	2004	0.0824197341498056	0.0794149273156026	1	1	0.0824197341498056	FALSE
ENSG00000164611	PTTG1	195	0.0110163949191379	0.0159797567501447	1	1	-0.0490661313521689	FALSE
ENSG00000259200	AC068722.1	3019	0.0373602577782268	0.0441668128320999	1	1	-0.0816573347532801	FALSE
ENSG00000185669	SNAI3	488	0.00384184273891463	0.0345008536404469	1	1	-0.0929530325347118	FALSE
ENSG00000203668	CHML	1646	0.0549987494797376	0.0817163612000049	1	1	0.0140461398594082	FALSE
ENSG00000164930	FZD6	1671	0.0815951996885869	0.0761735339452818	1	1	0.02435011811742	FALSE
ENSG00000267506	AC021683.2	422	0.0664869602729725	0.0201639263156571	1	1	0.0664869602729725	FALSE
ENSG00000287887	AL391560.2	368	0.0548699610294192	0.0198628461732118	1	1	0.0548699610294192	FALSE
ENSG00000160959	LRRC14	754	0.0545259952693019	0.057637432512282	1	1	0.0545259952693019	FALSE
ENSG00000051596	THOC3	1472	0.0342719131062148	0.0808412181523697	1	1	-0.0528463016156867	FALSE
ENSG00000129757	CDKN1C	1511	0.0690407443166098	0.0442262405229698	1	1	0.0108488420683122	FALSE
ENSG00000258957	AL359317.2	728	0.0188183895739207	0.0314193320486102	1	1	-0.0492748185476735	FALSE
ENSG00000156860	FBRS	2164	0.06943570862127	0.0937934483576597	1	1	0.0113405584613792	FALSE
ENSG00000261351	AC116913.1	199	0.00333062887614492	0.0131019890442156	1	1	-0.0540369638887287	FALSE
ENSG00000282393	AC016588.2	904	0.0490402798065942	0.0436511747004455	1	1	0.00440994748530391	FALSE
ENSG00000259403	AC020704.1	306	0.011650052594452	0.0120866454506413	1	1	-0.0804842239861553	FALSE
ENSG00000227431	CSE1L-AS1	116	0.0289280224096815	0.00395772660527432	1	1	0.0289280224096815	FALSE
ENSG00000165617	DACT1	548	0	0.0326348069598949	1	1	-0.118429833692478	FALSE
ENSG00000143375	CGN	2296	0.0732144565944491	0.0847670606280287	1	1	0.00310674861682847	FALSE
ENSG00000163565	IFI16	1485	0	0.0191655692703413	1	1	-0.0461816251702732	FALSE
ENSG00000281706	AL009179.1	1672	0.050199610847374	0.0482634904795206	1	1	0.050199610847374	FALSE
ENSG00000168303	MPLKIP	2543	0.0721189242523531	0.114553939617712	1	1	0.0329901222223749	FALSE
ENSG00000116205	TCEANC2	1911	0.0444495685311557	0.0765431666311919	1	1	0.00628539787778571	FALSE
ENSG00000287778	AC006230.1	1633	0.0325803003598096	0.0453014716558996	1	1	0.0325803003598096	FALSE
ENSG00000106785	TRIM14	2018	0.07616905708998	0.0769227456101996	1	1	-0.0970607625231462	FALSE
ENSG00000274444	AC078909.2	219	0.0236129134424478	0.00792801201332585	1	1	0.0236129134424478	FALSE
ENSG00000072818	ACAP1	697	0.0196403493108267	0.0475285270191828	1	1	-0.0398312512397204	FALSE
ENSG00000259969	AL049838.1	1621	0.0426396185472055	0.114472347104767	1	1	-0.0150061347653145	FALSE
ENSG00000215217	C5orf49	1452	0.0377142893859976	0.0841655663578376	1	1	-0.0212952869772081	FALSE
ENSG00000130826	DKC1	1794	0.0451952029893978	0.107308328341234	1	1	-0.0133204864301394	FALSE
ENSG00000230438	SERPINB9P1	624	0.0440527600275177	0.0266197180090049	1	1	0.0296522405426938	FALSE
ENSG00000278730	AC005332.6	2142	0.0540832946873483	0.0846128163137346	1	1	-0.0831394009253959	FALSE
ENSG00000088298	EDEM2	1648	0.0403720379538927	0.0631027870757961	1	1	-0.0188817651218115	FALSE
ENSG00000174529	TMEM81	298	0.0242292730501514	0.0151999766937594	1	1	0.0242292730501514	FALSE
ENSG00000119121	TRPM6	1577	0.00290831567627156	0.0253860972061727	1	1	-0.0434091730115709	FALSE
ENSG00000183665	TRMT12	2037	0.0646669546672881	0.0875303255923825	1	1	0.0275839750956838	FALSE
ENSG00000232725	U52111.1	424	0.00106297002656689	0.0238925682816556	1	1	-0.0666201081389984	FALSE
ENSG00000114346	ECT2	944	0.0548137730950215	0.0497979407139665	1	1	0.0548137730950215	FALSE
ENSG00000156239	N6AMT1	1763	0.0665723052262406	0.0843406238883973	1	1	-0.0571368780389478	FALSE
ENSG00000129071	MBD4	3164	0.0599175341232582	0.132196805575953	1	1	0.0210230396960486	FALSE
ENSG00000269713	NBPF9	2790	0.0797782463034495	0.0921859025609357	1	1	0.0414681300102792	FALSE
ENSG00000119953	SMNDC1	2979	0.0760804485809944	0.12450093524765	1	1	0.029707693505604	FALSE
ENSG00000271830	AC012213.4	568	0.0578382264812171	0.0438414884578953	1	1	0.00338021025366574	FALSE
ENSG00000151577	DRD3	215	0.0317607899842575	0.0114061241296768	1	1	0.0317607899842575	FALSE
ENSG00000123728	RAP2C	1130	0.0151577312882793	0.0670473264560954	1	1	-0.0423997366979436	FALSE
ENSG00000235296	AC145207.1	928	0.0131361818358217	0.0401217642209545	1	1	-0.0612612003639034	FALSE
ENSG00000160117	ANKLE1	307	0.0268258150995998	0.0185169036258057	1	1	0.0268258150995998	FALSE
ENSG00000102390	PBDC1	925	0.055912341363792	0.051416607506167	1	1	0.0191056646333075	FALSE
ENSG00000253730	AC015909.2	173	0.0280900956552126	0.00565548733208781	1	1	0.0280900956552126	FALSE
ENSG00000215271	HOMEZ	1106	0.0431816610639415	0.0355774932860243	1	1	0.0431816610639415	FALSE
ENSG00000213967	ZNF726	1236	0.0554306618909269	0.0541966557533335	1	1	0.0202915989144575	FALSE
ENSG00000147118	ZNF182	1619	0.0561428198788033	0.0656245895474297	1	1	0.0152439673181658	FALSE
ENSG00000144848	ATG3	2555	0.0374705648911868	0.114698480268854	1	1	-0.135370348737931	FALSE
ENSG00000197879	MYO1C	1850	0.0374357472658669	0.0797997962388609	1	1	0.0141819516481321	FALSE
ENSG00000173442	EHBP1L1	787	0.0332053730329039	0.0260260304851593	1	1	0.0332053730329039	FALSE
ENSG00000140406	TLNRD1	1710	0.045047623789182	0.0912545548512844	1	1	-0.161676787185638	FALSE
ENSG00000157315	TMED6	197	0.0291500287118968	0.00403575723887462	1	1	0.0291500287118968	FALSE
ENSG00000165370	GPR101	310	0	0.0216807248656093	1	1	-0.0461294742711499	FALSE
ENSG00000141506	PIK3R5	407	0.0351154582651243	0.0054859540016946	1	1	0.0351154582651243	FALSE
ENSG00000226717	PTPRD-AS2	308	0.0336492036488664	0.0135860062130044	1	1	0.0336492036488664	FALSE
ENSG00000111271	ACAD10	3823	0.0809717237631344	0.109663192779481	1	1	0.0809717237631344	FALSE
ENSG00000167384	ZNF180	1469	0.0585727152424389	0.0604937755509974	1	1	0.000752670212127229	FALSE
ENSG00000179476	C14orf28	1020	0.0528022914206498	0.0433262146889574	1	1	0.029548495802915	FALSE
ENSG00000164331	ANKRA2	2811	0.0869021154005225	0.115820831296612	1	1	0.0425846849722498	FALSE
ENSG00000260601	AC131391.1	93	0.0245041617540794	0.00207990187310583	1	1	0.0245041617540794	FALSE
ENSG00000235051	AL357497.1	609	0.0287704295078358	0.018018582063997	1	1	0.0287704295078358	FALSE
ENSG00000137337	MDC1	1781	0.0638233017626711	0.0652493043240157	1	1	0.0239444300713322	FALSE
ENSG00000163171	CDC42EP3	2762	0.067081399059505	0.109782502674682	1	1	0.0304354036695841	FALSE
ENSG00000249413	AC116049.2	327	0.0379112959995539	0.00671034952940178	1	1	0.0379112959995539	FALSE
ENSG00000164674	SYTL3	1182	0.0485348076235789	0.0325366521038709	1	1	0.0485348076235789	FALSE
ENSG00000261018	AC002101.1	32	0.0242041167378191	0.0015996042049582	1	1	0.0242041167378191	FALSE
ENSG00000287222	AC234917.3	255	0.0332052596273817	0.0171581741727003	1	1	0.00450672613425403	FALSE
ENSG00000221990	EXOC3-AS1	1147	0.0611323716430797	0.0704536742602355	1	1	0.00690078627559529	FALSE
ENSG00000250007	AC087457.1	3104	0.0221989230301043	0.0962190760858653	1	1	-0.0249886187497259	FALSE
ENSG00000163879	DNALI1	922	0.0161951270112137	0.0357661506447903	1	1	-0.0586585029105168	FALSE
ENSG00000179918	SEPHS2	1343	0.0261577961838849	0.10245409007699	1	1	-0.0157799826443093	FALSE
ENSG00000185753	CXorf38	2527	0.0828370747094379	0.0801534357155854	1	1	-0.0422777430156002	FALSE
ENSG00000187678	SPRY4	2320	0.0634585179446074	0.0959787897613204	1	1	0.0251480499346066	FALSE
ENSG00000267042	AC100793.2	1601	0.0718313280417856	0.0429341740097911	1	1	0.0718313280417856	FALSE
ENSG00000115318	LOXL3	499	0.0428901309054944	0.018376990226467	1	1	0.0428901309054944	FALSE
ENSG00000240288	GHRLOS	277	0.0300388259244378	0.00737859372667853	1	1	0.0300388259244378	FALSE
ENSG00000138449	SLC40A1	505	0.0125199527714723	0.0310834634007835	1	1	-0.0856226369167959	FALSE
ENSG00000189143	CLDN4	555	0.0375730605504559	0.0197119306680589	1	1	0.0375730605504559	FALSE
ENSG00000250917	AL035458.2	1000	0.0420754890706064	0.0384203407537643	1	1	0.0420754890706064	FALSE
ENSG00000288011	AC024597.1	973	0.0150870049111914	0.0361576489973541	1	1	-0.075541589331961	FALSE
ENSG00000114487	MORC1	226	0.0444143581310404	0.0040391409347852	1	1	0.0444143581310404	FALSE
ENSG00000145700	ANKRD31	1205	0.00662068211675343	0.0368566073618292	1	1	-0.060882258456731	FALSE
ENSG00000172602	RND1	1552	0.0669457442233986	0.0822729741018882	1	1	0.0331299665665278	FALSE
ENSG00000286961	AC091938.1	320	0.0132306788933338	0.0192838535987178	1	1	-0.0627704555091375	FALSE
ENSG00000244038	DDOST	1855	0.052114381453148	0.0992836652909335	1	1	0.0130105333148033	FALSE
ENSG00000222030	LINC01793	1535	0.00297651711453567	0.0465943778820761	1	1	-0.145226589734353	FALSE
ENSG00000150990	DHX37	1346	0.0666429718002828	0.0630348120509056	1	1	-0.034764625654133	FALSE
ENSG00000268516	AC020915.2	1486	0.0545522548132426	0.0587553764214708	1	1	0.0148374934669267	FALSE
ENSG00000286046	AC093898.1	647	0.0371844378115383	0.0124826150504299	1	1	0.0371844378115383	FALSE
ENSG00000267694	AP005131.5	175	0.0283554058682132	0.0090893500167271	1	1	0.0283554058682132	FALSE
ENSG00000124145	SDC4	470	0.0244459186140727	0.0081448275956523	1	1	0.0244459186140727	FALSE
ENSG00000253308	AC004080.1	198	0	0.0151286960801957	1	1	-0.11165314954309	FALSE
ENSG00000089195	TRMT6	2223	0.0741703069878468	0.119418297187793	1	1	0.017269325878464	FALSE
ENSG00000164576	SAP30L	1638	0.0493856124115791	0.0821915670702613	1	1	-0.00852031008940484	FALSE
ENSG00000148835	TAF5	1161	0.0461585986871052	0.0484974988271917	1	1	0.0461585986871052	FALSE
ENSG00000272054	AC007390.2	545	0.0345647471057442	0.0134315072130535	1	1	0.0345647471057442	FALSE
ENSG00000239774	AC125618.1	385	0.0321467971715328	0.0108342136818779	1	1	0.0101418571862742	FALSE
ENSG00000111186	WNT5B	2276	0.0199267742574565	0.0827925249138778	1	1	-0.0328156981882905	FALSE
ENSG00000124641	MED20	808	0.0494744999955067	0.0308542921514089	1	1	0.0494744999955067	FALSE
ENSG00000253288	AC046195.1	2182	0.0455883139672521	0.0509738424512827	1	1	0.02391746978405	FALSE
ENSG00000188582	PAQR9	1699	0.0112168104591764	0.0883690903357483	1	1	-0.00983906119465233	FALSE
ENSG00000283434	CSNKA2IP	2056	0.0315572390299557	0.060778435267238	1	1	-0.13218331663249	FALSE
ENSG00000066336	SPI1	662	0.0396632244581346	0.0214454356265067	1	1	0.032393012795552	FALSE
ENSG00000149243	KLHL35	891	0.0388773979991267	0.0556929110607387	1	1	-0.0205825430709198	FALSE
ENSG00000109084	TMEM97	805	0.0459697211180371	0.0612546674956216	1	1	0.0107078560602055	FALSE
ENSG00000285043	AC093512.2	217	0.0179195408138949	0.00803471922582761	1	1	0.0179195408138949	FALSE
ENSG00000223797	ENTPD3-AS1	3035	0.0695109217741885	0.0831696782501045	1	1	0.00101327101893428	FALSE
ENSG00000151012	SLC7A11	1988	0.0102388143658432	0.0305701843700926	1	1	-0.0477558710616941	FALSE
ENSG00000198551	ZNF627	2382	0.0757380317261506	0.0844820779054894	1	1	0.0184537531732094	FALSE
ENSG00000164104	HMGB2	1081	0.0165896410282943	0.0726650452174439	1	1	-0.035396953093832	FALSE
ENSG00000198890	PRMT6	1422	0.0132966119327369	0.0871243295586658	1	1	-0.0434011024955782	FALSE
ENSG00000257556	LINC02298	399	0.0337871335800005	0.0257586598375838	1	1	0.0337871335800005	FALSE
ENSG00000174547	MRPL11	977	0.0171029078436423	0.0609211824870549	1	1	-0.0395871519040061	FALSE
ENSG00000168646	AXIN2	1896	0.0602272925495225	0.0745637883826254	1	1	-0.0776170480512162	FALSE
ENSG00000260465	AC018557.1	435	0.0352580390342808	0.0209401039209103	1	1	0.0352580390342808	FALSE
ENSG00000149679	CABLES2	1842	0.0541610011924019	0.082764645911957	1	1	0.0164932273976596	FALSE
ENSG00000205710	C17orf107	236	0.0259401101944267	0.0107798645384857	1	1	0.0259401101944267	FALSE
ENSG00000168209	DDIT4	1056	0.0372509831616573	0.0443337903642708	1	1	-0.0102715814425048	FALSE
ENSG00000248890	HHIP-AS1	547	0.0393784569997017	0.0198682350050012	1	1	0.0393784569997017	FALSE
ENSG00000278970	HEIH	903	0.0108625967655544	0.065360010293739	1	1	-0.0283048981541264	FALSE
ENSG00000271947	AC017076.1	122	0.0026715330207482	0.00955171697073491	1	1	-0.0540854808824521	FALSE
ENSG00000172732	MUS81	2275	0.0598015316560204	0.0985812751118005	1	1	0.021201535665412	FALSE
ENSG00000250120	PCDHA10	1515	0.0493456681366523	0.0460672666398114	1	1	0.0493456681366523	FALSE
ENSG00000135218	CD36	1331	0.0384156038380037	0.0262324506641015	1	1	0.0384156038380037	FALSE
ENSG00000120457	KCNJ5	567	0.00476336156309689	0.0260467241038488	1	1	-0.0167900916128764	FALSE
ENSG00000132591	ERAL1	1366	0.0317372356631283	0.082547069818002	1	1	-0.0140841034967781	FALSE
ENSG00000233009	NALCN-AS1	933	0.00442483484972506	0.0365226790844729	1	1	-0.166504438017532	FALSE
ENSG00000260167	AC093249.2	634	0.0114039485883551	0.0219560421241261	1	1	-0.0720030726617776	FALSE
ENSG00000170619	COMMD5	1228	0.0353430498882007	0.0645698314805742	1	1	-0.0232292927757461	FALSE
ENSG00000090539	CHRD	562	0.0037568888072908	0.030827336796413	1	1	-0.0418905752297779	FALSE
ENSG00000248475	AC016642.1	521	0.0377250201430939	0.0266031991923172	1	1	0.0377250201430939	FALSE
ENSG00000128253	RFPL2	2509	0.0310090342055746	0.0971532670519265	1	1	-0.00992786524217201	FALSE
ENSG00000198883	PNMA5	1640	0.0634303484967234	0.0660569296919503	1	1	-0.0476552069451646	FALSE
ENSG00000288036	AC015943.1	982	0.00440982540382271	0.0262951559030469	1	1	-0.0649724570920126	FALSE
ENSG00000163156	SCNM1	912	0.0112484870317488	0.0516927052544254	1	1	-0.0444914379281038	FALSE
ENSG00000255524	NPIPB8	111	0.0240161518869636	0.00192095569539819	1	1	0.0240161518869636	FALSE
ENSG00000064932	SBNO2	1132	0.0535119352948089	0.0428493651263909	1	1	-0.0036358607575217	FALSE
ENSG00000250195	AC109927.1	1899	0.0142541355761255	0.0554211224179466	1	1	-0.0097094174823393	FALSE
ENSG00000183779	ZNF703	431	0.00323787636763857	0.0320191815936399	1	1	-0.202908365650447	FALSE
ENSG00000204209	DAXX	878	0.0175772331234024	0.064764813123052	1	1	-0.0398033929566283	FALSE
ENSG00000231663	COA6-AS1	460	0.0358064909260308	0.0202474470216311	1	1	0.0358064909260308	FALSE
ENSG00000286757	AL137139.2	594	0.0138152071292542	0.0253768031295899	1	1	-0.228674541896721	FALSE
ENSG00000168539	CHRM1	108	0.000678134611084226	0.0125839370835669	1	1	-0.0444432506804851	FALSE
ENSG00000122687	MRM2	985	0.0196737630738076	0.0595178892074278	1	1	-0.055202435774361	FALSE
ENSG00000133454	MYO18B	455	0.0060582951840674	0.0182051693214327	1	1	-0.0663835081521688	FALSE
ENSG00000287149	AC092640.1	3506	0.0306095022215685	0.0859436115769514	1	1	-0.0703553349137881	FALSE
ENSG00000167130	DOLPP1	823	0.0556162757917341	0.0621398758389055	1	1	-0.00248727746930939	FALSE
ENSG00000283538	AC005972.3	1544	0.0572954296145775	0.0530319720796824	1	1	0.0572954296145775	FALSE
ENSG00000278013	AC245033.2	100	0.0297863999566751	0.00267328030688204	1	1	0.0297863999566751	FALSE
ENSG00000164010	ERMAP	752	0.0465986909581452	0.0232475309657146	1	1	0.0199615136398735	FALSE
ENSG00000279738	AL022311.1	1646	0.0545474722686275	0.0485834531509359	1	1	0.0545474722686275	FALSE
ENSG00000162851	TFB2M	1611	0.0679183058877317	0.069453447831439	1	1	0.0290429954491193	FALSE
ENSG00000286480	AC009501.3	987	0.00738069669230613	0.042910922419118	1	1	-0.0660121485803156	FALSE
ENSG00000139926	FRMD6	2110	0.0143960480693207	0.0502500643406138	1	1	-0.108540403728	FALSE
ENSG00000185561	TLCD2	160	0.0227250903715101	0.00479526231652885	1	1	0.0227250903715101	FALSE
ENSG00000251287	ALG1L2	1016	0.0539153259189717	0.0334467966688285	1	1	0.0539153259189717	FALSE
ENSG00000100104	SRRD	1031	0.0503411443531814	0.0584832472212833	1	1	0.0290816110269959	FALSE
ENSG00000198692	EIF1AY	1882	0.0537900016436673	0.100101214397821	1	1	0.0162710351736311	FALSE
ENSG00000225963	AC009950.1	780	0.0292175985649735	0.0208373550067159	1	1	0.0292175985649735	FALSE
ENSG00000285780	AC109129.1	917	0.0486310805020688	0.0349040936425539	1	1	0.0471125291523392	FALSE
ENSG00000267787	AC027097.2	1802	0.0641853702977938	0.0548478187045328	1	1	-0.0121599849830033	FALSE
ENSG00000107593	PKD2L1	140	0.00856994794541948	0.0125617154016911	1	1	-0.0886376614400694	FALSE
ENSG00000141744	PNMT	468	0.0127874928255673	0.0438395487805407	1	1	-0.0331856545316257	FALSE
ENSG00000236467	KCNMA1-AS1	349	0.00534880806638153	0.0127130804591111	1	1	-0.0367591389383837	FALSE
ENSG00000184388	PABPC1L2B	1297	0.0419069893205767	0.0867320529564778	1	1	-0.01698724833276	FALSE
ENSG00000004961	HCCS	888	0.0276081542985173	0.0624404288375454	1	1	-0.0111028814811392	FALSE
ENSG00000003137	CYP26B1	490	0.0112028325581681	0.029146377564212	1	1	-0.223597616454614	FALSE
ENSG00000160999	SH2B2	2232	0.0655639532739511	0.0758304813171512	1	1	-0.0616150854619352	FALSE
ENSG00000159374	M1AP	1037	0.0296686643208673	0.0309830803626655	1	1	-0.0757314099921675	FALSE
ENSG00000229751	AC044781.1	707	0.0436733353480949	0.0209037406767015	1	1	0.043673335348095	FALSE
ENSG00000164088	PPM1M	305	0.03061660007598	0.0201312198908552	1	1	-0.00954398988578017	FALSE
ENSG00000144821	MYH15	1184	0.0516112994045344	0.0404231771346319	1	1	0.0297489988258511	FALSE
ENSG00000143443	C1orf56	607	0.0394389042889397	0.0308026476220366	1	1	-0.0352627104839555	FALSE
ENSG00000196096	SPAG16-DT	247	0.0179350883661149	0.0145033077977272	1	1	-0.0391666810314262	FALSE
ENSG00000170209	ANKK1	314	0.000530978516548953	0.0136106384353609	1	1	-0.0548604548382182	FALSE
ENSG00000278668	AC005899.7	746	0.045624209573726	0.0181326652922113	1	1	0.045624209573726	FALSE
ENSG00000116703	PDC	134	0.0210236762658167	0.00723569780115314	1	1	0.0210236762658167	FALSE
ENSG00000171241	SHCBP1	292	0.0291587280555987	0.0102461380986234	1	1	0.0291587280555987	FALSE
ENSG00000108448	TRIM16L	1358	0.0316170319180934	0.0376736620601381	1	1	0.0316170319180934	FALSE
ENSG00000170837	GPR27	1219	0.0362127782935297	0.0741659973680147	1	1	-0.021733994565131	FALSE
ENSG00000152455	SUV39H2	1299	0.03631313611995	0.0447303934493065	1	1	-0.0711509849585523	FALSE
ENSG00000138231	DBR1	1051	0.0415474794089409	0.0554030986571429	1	1	-0.0170634907095965	FALSE
ENSG00000156858	PRR14	1046	0.0370584146310499	0.04931830463261	1	1	-0.0217603875792876	FALSE
ENSG00000196584	XRCC2	978	0.0370793380093689	0.0300879190212444	1	1	-0.0572377595548604	FALSE
ENSG00000260267	AC026471.1	410	0.0388056411100767	0.0157566986016863	1	1	0.0388056411100767	FALSE
ENSG00000164776	PHKG1	661	0.0186082888199326	0.0250711525508779	1	1	-0.0633610045328627	FALSE
ENSG00000132000	PODNL1	714	0.0631086316793381	0.036685917898692	1	1	0.0631086316793381	FALSE
ENSG00000242628	AC009228.1	1282	0.0214126517368463	0.0554525343101372	1	1	-0.0911777896785454	FALSE
ENSG00000139880	CDH24	1236	0.0369492221503242	0.0630854283430779	1	1	-0.00173660229022922	FALSE
ENSG00000183688	RFLNB	638	0.054952315111106	0.0234750508247687	1	1	0.054952315111106	FALSE
ENSG00000256618	MTRNR2L1	140	0	0.012078965125869	1	1	-0.0447686177847561	FALSE
ENSG00000182324	KCNJ14	1137	0.0525635084411404	0.0473976540254668	1	1	0.0525635084411404	FALSE
ENSG00000156253	RWDD2B	1448	0.061653197485877	0.0834013651541991	1	1	0.00414884519860628	FALSE
ENSG00000106327	TFR2	1060	0.0233084449938766	0.0425867392368998	1	1	-0.0550825255527772	FALSE
ENSG00000258940	AL132639.2	157	0.00990263779679617	0.0158051160387993	1	1	-0.0352527203848867	FALSE
ENSG00000234745	HLA-B	1111	0.0073649195923514	0.0474971903410608	1	1	-0.0486383395897086	FALSE
ENSG00000227248	FAM155A-IT1	1429	0.0558762329193829	0.0392626151046729	1	1	0.0558762329193829	FALSE
ENSG00000204392	LSM2	952	0.0302369660696366	0.0484812116422369	1	1	-0.0277429661883184	FALSE
ENSG00000162148	PPP1R32	410	0.0323059476309008	0.0163803220972058	1	1	0.0323059476309008	FALSE
ENSG00000287378	AC129803.1	1162	0.0268952596830113	0.0414065841442847	1	1	0.0268952596830113	FALSE
ENSG00000250302	LINC01618	766	0.00374702886618064	0.0295699782150235	1	1	-0.0392797760213535	FALSE
ENSG00000154914	USP43	882	0.0137236689759781	0.0361430461722296	1	1	-0.0223869415308802	FALSE
ENSG00000169129	AFAP1L2	1509	0.0533316508461837	0.0587809110104043	1	1	-0.014058782281839	FALSE
ENSG00000187486	KCNJ11	344	0.0013033454345961	0.0265265707961436	1	1	-0.0544123430886629	FALSE
ENSG00000287291	AC068286.2	2696	0.0876597423133941	0.0659755378410114	1	1	0.0876597423133941	FALSE
ENSG00000237949	LINC00844	771	0.0185432356696371	0.0232080604962276	1	1	-0.0270611491789997	FALSE
ENSG00000254585	MAGEL2	1078	0.041542608393738	0.073375422173282	1	1	-0.0148885828047935	FALSE
ENSG00000156853	ZNF689	501	0.00286746261678964	0.0266511773267307	1	1	-0.0711111750428864	FALSE
ENSG00000270116	AP001429.1	160	0.0292521340225787	0.00511125410201421	1	1	0.0292521340225787	FALSE
ENSG00000059378	PARP12	916	0.0393951838767028	0.027345125360349	1	1	-0.0781420428068754	FALSE
ENSG00000152049	KCNE4	639	0.0336095916246074	0.0223476663190783	1	1	0.0336095916246074	FALSE
ENSG00000125630	POLR1B	1811	0.0311507039429433	0.0634629822746338	1	1	-0.0270919136159227	FALSE
ENSG00000259181	AC114546.1	92	0.0242818745728382	0.00179608790672139	1	1	0.0242818745728382	FALSE
ENSG00000100979	PLTP	543	0.0100676494391048	0.0156860788485678	1	1	-0.0356064044883612	FALSE
ENSG00000142089	IFITM3	1290	0	0.0205583723649836	1	1	-0.0446098311852071	FALSE
ENSG00000117308	GALE	1393	0.0581643645957418	0.0707514695408899	1	1	0.000615853855055359	FALSE
ENSG00000237281	CATIP-AS2	240	0.0243325716765422	0.00907423003793343	1	1	0.0243325716765422	FALSE
ENSG00000142409	ZNF787	1486	0.0396596498932475	0.0576578070876739	1	1	-0.00688114933961802	FALSE
ENSG00000049541	RFC2	806	0.0115514970319888	0.0357668500036367	1	1	-0.0336715893526614	FALSE
ENSG00000188215	DCUN1D3	941	0.0428176068559936	0.0539494006290574	1	1	-0.0138115570413832	FALSE
ENSG00000267193	AC023421.2	380	0.0305575296478288	0.00751593639905641	1	1	0.0305575296478288	FALSE
ENSG00000287347	AL133405.2	80	0	0.00464893059303291	1	1	-0.0435305448375671	FALSE
ENSG00000229178	AC233280.1	520	0.00744613934770824	0.027618722076692	1	1	-0.0764068487725186	FALSE
ENSG00000166896	ATP23	1442	0.0446843149430157	0.0582683612938593	1	1	-0.00577113783723657	FALSE
ENSG00000270885	RASL10B	1068	0.0431711261410375	0.0803887917845206	1	1	-0.0139043061529227	FALSE
ENSG00000228918	LINC01344	722	0.0351762442739692	0.0182021644421722	1	1	0.0351762442739692	FALSE
ENSG00000250522	AC004066.2	100	0.0238894861135438	0.00531008669157183	1	1	0.0238894861135438	FALSE
ENSG00000204381	LAYN	436	0	0.0224670114184643	1	1	-0.0447713890307531	FALSE
ENSG00000183155	RABIF	1638	0.06552516203334	0.0999584605832372	1	1	0.0292498727989844	FALSE
ENSG00000123243	ITIH5	1288	0.00587002375823914	0.0239915277808073	1	1	-0.0385396674889085	FALSE
ENSG00000183308	AC005037.1	1829	0.041062129760573	0.0549174201919771	1	1	-0.0644654250792607	FALSE
ENSG00000250761	AC093305.1	186	0	0.0126109793864792	1	1	-0.0722618060428149	FALSE
ENSG00000267858	MZF1-AS1	548	0.0163608652055484	0.0258528248240192	1	1	-0.0282278596790944	FALSE
ENSG00000166153	DEPDC4	729	0.00691108433294888	0.0353073954323538	1	1	-0.037839059066939	FALSE
ENSG00000279762	AC005899.8	555	0.0325349537087735	0.0207000120320399	1	1	0.0325349537087735	FALSE
ENSG00000146063	TRIM41	1563	0.0397064873533914	0.0778816769850992	1	1	-0.0179677660170856	FALSE
ENSG00000165181	SHOC1	474	0.0451076431578494	0.019978823133932	1	1	0.0451076431578494	FALSE
ENSG00000251679	AC073848.1	158	0.0224752659831346	0.00276315596713521	1	1	0.0224752659831346	FALSE
ENSG00000012779	ALOX5	642	0.0268848591186423	0.00673355878649183	1	1	0.0268848591186423	FALSE
ENSG00000130669	PAK4	1610	0.061322694805652	0.0525066495602898	1	1	0.0551342836698036	FALSE
ENSG00000184445	KNTC1	1762	0.0691909194564783	0.0619932587451212	1	1	0.031496039444267	FALSE
ENSG00000263331	AC008551.1	486	0.0209776900638651	0.0293097788639394	1	1	-0.122763290224537	FALSE
ENSG00000040275	SPDL1	1902	0.0515361732009271	0.0855507622150155	1	1	-0.103430236223492	FALSE
ENSG00000263002	ZNF234	1543	0.0583774483817869	0.0574480409778842	1	1	0.0583774483817869	FALSE
ENSG00000172296	SPTLC3	435	0.00988818784392252	0.021354366443325	1	1	-0.212198705296977	FALSE
ENSG00000232973	CYP1B1-AS1	1208	0.0304098779180038	0.0346653638964667	1	1	-0.0812002357968666	FALSE
ENSG00000120093	HOXB3	147	0	0.0171008270148634	1	1	-0.186770663486505	FALSE
ENSG00000227857	AL358075.2	95	0.032575640212885	0.00533699807026038	1	1	0.032575640212885	FALSE
ENSG00000144659	SLC25A38	1936	0.0503727722359525	0.0908876674870882	1	1	0.00409871772081997	FALSE
ENSG00000251676	SNHG27	275	0.00136939810490371	0.0100711985959092	1	1	-0.0289705534407001	FALSE
ENSG00000183831	ANKRD45	1065	0.00952376461920379	0.0374596500356431	1	1	-0.0355708057939575	FALSE
ENSG00000125843	AP5S1	988	0.0226331349980893	0.0642943139081926	1	1	-0.179890560274328	FALSE
ENSG00000087088	BAX	1099	0.0396605055517319	0.0587789032592858	1	1	0.039660505551732	FALSE
ENSG00000263508	AC015908.2	533	0.00570296713462567	0.0266933082146948	1	1	-0.015662545849173	FALSE
ENSG00000169071	ROR2	883	0.0110553969413408	0.020727565437711	1	1	-0.062110837408731	FALSE
ENSG00000108187	PBLD	1287	0.0654543821353711	0.0466085488160219	1	1	0.065454382135371	FALSE
ENSG00000248724	NPHP3-AS1	1560	0.0371258151791133	0.0452597665137828	1	1	0.0371258151791133	FALSE
ENSG00000242816	AC092691.3	922	0.0317376478013066	0.052248436145586	1	1	-0.0729328672232992	FALSE
ENSG00000204241	LINC02731	1523	0.0478093684413527	0.0705072051788206	1	1	-0.0601916359405691	FALSE
ENSG00000185475	TMEM179B	1154	0.0358747557532031	0.0627404939754021	1	1	-0.00120913671155797	FALSE
ENSG00000054277	OPN3	994	0.0505983404608976	0.0328512767292613	1	1	0.0505983404608976	FALSE
ENSG00000258702	AL137786.1	1297	0.0696698853254703	0.0702749900690833	1	1	0.0696698853254703	FALSE
ENSG00000158850	B4GALT3	1431	0.0560183712258849	0.092737123591359	1	1	-0.0111267635448974	FALSE
ENSG00000196756	SNHG17	1163	0.052001824809176	0.0446553782325604	1	1	0.0327768921849243	FALSE
ENSG00000162813	BPNT1	2165	0.0698941349492639	0.103793423580243	1	1	-0.0399456105867681	FALSE
ENSG00000161277	THAP8	1147	0.0652052576542269	0.0495294485631999	1	1	0.00771671018853051	FALSE
ENSG00000198093	ZNF649	1487	0.053867676593848	0.0527055634203992	1	1	-0.0762172496626912	FALSE
ENSG00000281904	AC233263.6	152	0.0175244321870998	0.00378483341049386	1	1	0.0175244321870998	FALSE
ENSG00000177234	LINC01561	486	0	0.0372439838829851	1	1	-0.12995979227468	FALSE
ENSG00000196497	IPO4	256	0.0172934727167242	0.0211430066386167	1	1	-0.0292624548621201	FALSE
ENSG00000265393	AC084125.4	675	0.0341915830342281	0.0356829258212514	1	1	-0.0675832744920128	FALSE
ENSG00000071967	CYBRD1	886	0.023020934382286	0.00298665758261468	1	1	0.023020934382286	FALSE
ENSG00000248479	AC104137.1	264	0.0371417343426144	0.00929619261940247	1	1	0.0371417343426144	FALSE
ENSG00000164024	METAP1	3075	0.0590880837819245	0.118022519501507	1	1	0.019440322960009	FALSE
ENSG00000213722	DDAH2	388	0.0123703301379326	0.0208653854136865	1	1	-0.0328645223135788	FALSE
ENSG00000138079	SLC3A1	954	0.0338465180975638	0.0448401575947179	1	1	-0.0605678401847489	FALSE
ENSG00000069493	CLEC2D	2222	0.0438102660605958	0.0624390796306185	1	1	-0.0987057786250191	FALSE
ENSG00000176894	PXMP2	2109	0.0244516298526545	0.0875541716423654	1	1	-0.139124402915219	FALSE
ENSG00000100121	GGTLC2	82	0.0166564713299184	0.00180793872579126	1	1	0.0166564713299184	FALSE
ENSG00000184160	ADRA2C	195	0.0319934632787125	0.0187031644621697	1	1	0.0319934632787125	FALSE
ENSG00000247934	AC022364.1	763	0.0350800819368019	0.0277569519743564	1	1	0.0350800819368019	FALSE
ENSG00000156427	FGF18	353	0.0272910547786853	0.0139106580482008	1	1	0.0272910547786853	FALSE
ENSG00000139629	GALNT6	915	0	0.0197537348896335	1	1	-0.0232537956177349	FALSE
ENSG00000112139	MDGA1	2195	0.028948507734474	0.0698447400215526	1	1	-0.00950796727991394	FALSE
ENSG00000259153	AC004816.1	1742	0.0828263968233026	0.0815431094809191	1	1	0.0401412832937202	FALSE
ENSG00000265458	AC132938.3	51	0.0231534005942189	0.00290650082895311	1	1	0.0231534005942189	FALSE
ENSG00000171421	MRPL36	924	0.0229127559992491	0.0775199317533469	1	1	-0.034518235111312	FALSE
ENSG00000165819	METTL3	1593	0.0563298540918054	0.0728688183290496	1	1	-0.0730582031925331	FALSE
ENSG00000036828	CASR	301	0	0.00617918665273737	1	1	-0.0353702199739923	FALSE
ENSG00000145029	NICN1	954	0.0302731599473422	0.0744173266848488	1	1	-0.0117858051921458	FALSE
ENSG00000163606	CD200R1	965	0.0559861384930735	0.0308210155756404	1	1	0.0559861384930735	FALSE
ENSG00000186787	SPIN2B	777	0.0448474215068999	0.0541703535357141	1	1	-0.0121661581083817	FALSE
ENSG00000245870	LINC00682	289	0.0116915633322774	0.0243125909121832	1	1	-0.236551630949067	FALSE
ENSG00000111783	RFX4	2854	0.0444998519876941	0.044079024188199	1	1	0.0444998519876941	FALSE
ENSG00000145020	AMT	599	0.0260585631879563	0.032137688728475	1	1	-0.0119554544988416	FALSE
ENSG00000154227	CERS3	1018	0.0399088876933584	0.033316043146081	1	1	-0.00701250475770825	FALSE
ENSG00000164978	NUDT2	1585	0.04701069343945	0.0641499657806745	1	1	-0.00923534313574588	FALSE
ENSG00000222031	AC023469.1	160	0.0274299364662192	0.00401435244061801	1	1	0.0274299364662192	FALSE
ENSG00000104524	PYCR3	746	0.04319622551783	0.0574885031975321	1	1	-0.00175005071121183	FALSE
ENSG00000159403	C1R	133	0.00482705251149845	0.00761123229565278	1	1	-0.0398247440732294	FALSE
ENSG00000235162	C12orf75	1682	0.0503637726453512	0.0893021046324373	1	1	0.004182147475078	FALSE
ENSG00000167302	TEPSIN	895	0.0215206216999615	0.041692179962885	1	1	-0.0230678080982094	FALSE
ENSG00000269226	TMSB15B	1111	0.0422372305863665	0.0389289945915843	1	1	0.0422372305863665	FALSE
ENSG00000286865	AL391097.3	44	0.0276017518600184	0.000676320524892052	1	1	0.0276017518600184	FALSE
ENSG00000286308	AC084114.1	119	0.00273396686616219	0.0122801383892407	1	1	-0.117056222842609	FALSE
ENSG00000059769	DNAJC25	3654	0.0869859795204369	0.131000758137321	1	1	0.0471857294452753	FALSE
ENSG00000136840	ST6GALNAC4	560	0.018100805385055	0.032566331172787	1	1	-0.0407535853235638	FALSE
ENSG00000273771	AC024337.2	245	0	0.0181399162887839	1	1	-0.0216744200171656	FALSE
ENSG00000101311	FERMT1	1196	0.0452901484522428	0.0379185197569337	1	1	0.0452901484522428	FALSE
ENSG00000144647	POMGNT2	2935	0.0663708440122153	0.12912459561817	1	1	0.0265702369406335	FALSE
ENSG00000185947	ZNF267	1182	0.0264397094405113	0.0418760095992284	1	1	-0.0551323420412524	FALSE
ENSG00000286023	AP001924.1	991	0.0425850217962403	0.0270140359043634	1	1	0.0425850217962403	FALSE
ENSG00000250072	SH3TC2-DT	2182	0	0.0105018231066843	1	1	-0.0442353495493621	FALSE
ENSG00000287185	AC041005.1	91	0.0238391190738613	0.00356977142086396	1	1	-0.000862791818327106	FALSE
ENSG00000263120	AC004584.3	369	0.0304536523068653	0.00795480398000715	1	1	0.0304536523068653	FALSE
ENSG00000288003	AC079768.4	83	0	0.00685514628338574	1	1	-0.0454326803862985	FALSE
ENSG00000164744	SUN3	1352	0.0357222814723511	0.0484707820176102	1	1	-0.101471341251095	FALSE
ENSG00000231769	AL035701.1	2136	0.071150591294989	0.0638054857759979	1	1	0.071150591294989	FALSE
ENSG00000253116	AC027698.1	241	0.0333848378859427	0.0116633040160405	1	1	0.0333848378859427	FALSE
ENSG00000283071	LBHD2	243	0	0.0195994973735021	1	1	-0.0542313732171336	FALSE
ENSG00000114993	RTKN	1292	0.0356911806514798	0.0331205245460279	1	1	0.032697702518234	FALSE
ENSG00000164938	TP53INP1	1151	0.0646490387982402	0.0414219368997065	1	1	0.0646490387982402	FALSE
ENSG00000197813	AC011450.1	330	0.00909699840371193	0.0188076108171511	1	1	-0.0741051550750535	FALSE
ENSG00000224568	LINC01886	49	0	0.00802472538072432	1	1	-0.0247019108921884	FALSE
ENSG00000287998	AC104232.3	2475	0.0391466441653545	0.073088859265552	1	1	-0.0735570670362114	FALSE
ENSG00000259719	LINC02284	1127	0.0341976155576374	0.0217004878902379	1	1	0.0341976155576374	FALSE
ENSG00000228791	THRB-AS1	560	0	0.0152112150933367	1	1	-0.0531979845642531	FALSE
ENSG00000164129	NPY5R	301	0.00180247129996254	0.0194116498451342	1	1	-0.0540113701324017	FALSE
ENSG00000164039	BDH2	989	0.0234581456730872	0.0535087688119865	1	1	-0.0353517074475056	FALSE
ENSG00000121417	ZNF211	1440	0.0681701253473597	0.0601201358219985	1	1	0.0328070874342106	FALSE
ENSG00000205835	GMNC	81	0.0225328068235357	0.00609273897717712	1	1	0.0225328068235357	FALSE
ENSG00000138772	ANXA3	823	0.0207538439168041	0.039464376358174	1	1	-0.224591737572246	FALSE
ENSG00000115194	SLC30A3	1626	0.0334491291681263	0.0605287092850457	1	1	0.0334491291681263	FALSE
ENSG00000249001	AC093895.1	262	0.0242790195826786	0.00248609857444395	1	1	0.0242790195826786	FALSE
ENSG00000232633	AC079465.1	542	0.00658542465450614	0.0190058032565271	1	1	-0.0983359768305192	FALSE
ENSG00000196091	MYBPC1	255	0.023476726815477	0.00641166075624452	1	1	0.023476726815477	FALSE
ENSG00000282564	AL133516.1	889	0.0375234628241268	0.0287089713242978	1	1	0.0375234628241268	FALSE
ENSG00000176428	VPS37D	848	0.0119586293748268	0.0545323893047333	1	1	-0.0321248641651578	FALSE
ENSG00000271780	AL118558.3	271	0.0313225525939586	0.0151413977665822	1	1	0.0313225525939586	FALSE
ENSG00000269825	AC022150.4	375	0.00525308575125641	0.0170168613030582	1	1	-0.0507794537183412	FALSE
ENSG00000106113	CRHR2	1721	0.00434434651925266	0.0312099593179162	1	1	-0.0629104262975403	FALSE
ENSG00000285830	AL109628.2	189	0.0262889497383558	0.0107452453477883	1	1	0.0262889497383558	FALSE
ENSG00000205959	AC105345.1	1776	0.0603735828846765	0.0711333885688016	1	1	0.0228876760496202	FALSE
ENSG00000159899	NPR2	1232	0.0535477057309372	0.0656562060054599	1	1	0.0172320819674942	FALSE
ENSG00000102096	PIM2	664	0.0348325509471687	0.0524785271847477	1	1	-0.0227913219124665	FALSE
ENSG00000206172	HBA1	325	0.0227157887999853	0.00785475147194477	1	1	0.0227157887999853	FALSE
ENSG00000221923	ZNF880	1678	0.0578661005574937	0.0561513806348311	1	1	-0.0821675688844674	FALSE
ENSG00000104626	ERI1	2460	0.070927839701662	0.0727349880073366	1	1	0.0370638866900695	FALSE
ENSG00000171115	GIMAP8	127	0	0.00456105647253213	1	1	-0.0440397280601552	FALSE
ENSG00000167595	PROSER3	1069	0.0318711707315912	0.0363471865218421	1	1	0.0318711707315912	FALSE
ENSG00000243389	AC012442.2	866	0.0373032329336889	0.0287153556821536	1	1	0.0159045699483532	FALSE
ENSG00000242686	AC107464.1	322	0.0108948298155746	0.015339748671152	1	1	-0.0503779485549259	FALSE
ENSG00000254604	AP002336.2	1224	0.0398532323119686	0.0402592083041488	1	1	0.0398532323119686	FALSE
ENSG00000261087	AP003469.4	1425	0.0470795412739233	0.0772779975070196	1	1	-0.0240319417553914	FALSE
ENSG00000226742	HSBP1L1	1356	0.0518078276142091	0.0788885489912556	1	1	0.0136208352345082	FALSE
ENSG00000266933	AC005775.1	312	0.0271238150241764	0.0133377545139879	1	1	0.0271238150241764	FALSE
ENSG00000157978	LDLRAP1	759	0.0293634686889339	0.0130634666221204	1	1	-0.0122031694679128	FALSE
ENSG00000162999	DUSP19	1159	0.0330041883169507	0.05982445874563	1	1	-0.00525344845050692	FALSE
ENSG00000073605	GSDMB	1166	0.0374809312204344	0.0380333697190499	1	1	0.0374809312204345	FALSE
ENSG00000180992	MRPL14	829	0.0287841695624426	0.0552303226310082	1	1	-0.0288842585666408	FALSE
ENSG00000172031	EPHX4	1344	0.0422105284754264	0.0523197903929426	1	1	-0.0152274830542254	FALSE
ENSG00000272865	AL591686.2	479	0	0.0150533867542716	1	1	-0.0549896366969937	FALSE
ENSG00000140265	ZSCAN29	932	0.0231704994343167	0.0423634071935869	1	1	-0.0341574837009507	FALSE
ENSG00000124613	ZNF391	2084	0.0631672757522944	0.0731336978234506	1	1	-0.0440147654643048	FALSE
ENSG00000171135	JAGN1	966	0.0387819438270004	0.0730544081217679	1	1	-2.03940965168917e-05	FALSE
ENSG00000103168	TAF1C	1751	0.0643120605212372	0.0798263291134709	1	1	0.0252954459159912	FALSE
ENSG00000177303	CASKIN2	460	0	0.016677244121387	1	1	-0.0438461893804441	FALSE
ENSG00000231720	AL353747.3	122	0.0359244207657398	0.00919225855259981	1	1	0.0359244207657398	FALSE
ENSG00000089050	RBBP9	1436	0.0477674404391024	0.067657647198712	1	1	0.0477674404391024	FALSE
ENSG00000253361	AC069120.1	514	0.0257704760727639	0.0177311125762289	1	1	0.0257704760727639	FALSE
ENSG00000165506	DNAAF2	1595	0.0395362515471019	0.0917270843567548	1	1	-0.0160405690733374	FALSE
ENSG00000162975	KCNF1	234	0	0.0157287512498638	1	1	-0.0185261948752938	FALSE
ENSG00000179761	PIPOX	1207	0.0572363246866359	0.0567116505236696	1	1	0.03670774139812	FALSE
ENSG00000152229	PSTPIP2	1564	0.0453344498855225	0.0348092780280895	1	1	0.0043594924036699	FALSE
ENSG00000155115	GTF3C6	988	0.027073657145176	0.0756074048230714	1	1	-0.0285094993489878	FALSE
ENSG00000175766	EIF4E1B	1036	0.043309255519733	0.0368543537669889	1	1	0.00115270403831902	FALSE
ENSG00000250999	AC136604.3	843	0.0310289200948469	0.0254578549438124	1	1	0.0310289200948469	FALSE
ENSG00000184564	SLITRK6	814	0.062884674419017	0.0239781914401443	1	1	0.062884674419017	FALSE
ENSG00000225697	SLC26A6	551	0.0413385318610289	0.0267550143788431	1	1	0.0413385318610289	FALSE
ENSG00000176597	B3GNT5	1020	0.0426328878819348	0.0349947529302231	1	1	0.0426328878819348	FALSE
ENSG00000122862	SRGN	1383	0.00124819515390402	0.0168306068721743	1	1	-0.0355613904227094	FALSE
ENSG00000262119	AL079343.1	1954	0.0429422834133254	0.0429908526077907	1	1	0.0429422834133254	FALSE
ENSG00000075891	PAX2	2181	0.0380780154988662	0.0528222778542951	1	1	0.0380780154988662	FALSE
ENSG00000065357	DGKA	1363	0.0339059979636005	0.0623737165001323	1	1	-0.0119661156550205	FALSE
ENSG00000287431	AC027601.6	732	0.0440404934655292	0.033606331316347	1	1	0.0440404934655292	FALSE
ENSG00000166183	ASPG	266	0.0449139638861727	0.012383612989451	1	1	0.0449139638861727	FALSE
ENSG00000280384	FP325332.1	44	0.0272734375558046	0.000947490581485947	1	1	0.0272734375558046	FALSE
ENSG00000286872	AC024270.5	1246	0.0227994369771457	0.0456978988426578	1	1	-0.034799424191738	FALSE
ENSG00000171169	NAIF1	228	0.0107056761785676	0.0166237311613412	1	1	-0.0349380626981701	FALSE
ENSG00000115539	PDCL3	912	0.0388291914371357	0.0650497094117605	1	1	-0.0157572247920977	FALSE
ENSG00000144115	THNSL2	676	0.0400332220062598	0.0330771243395053	1	1	-0.0520507103772968	FALSE
ENSG00000227128	LBX1-AS1	409	0.0278311858184765	0.0213203804340059	1	1	0.0278311858184765	FALSE
ENSG00000198917	SPOUT1	1169	0.0468353044116601	0.0641443100091724	1	1	-0.00710903811662203	FALSE
ENSG00000118600	RXYLT1	2663	0.0771972205671103	0.120134640129868	1	1	0.00180438260458231	FALSE
ENSG00000169035	KLK7	440	0.0219098867772807	0.0304396136493852	1	1	-0.00145159999172273	FALSE
ENSG00000076770	MBNL3	509	0.0122196954727621	0.0127662828185513	1	1	-0.0434258308454111	FALSE
ENSG00000255580	AP000462.1	1098	0.026268634335304	0.0556578841536751	1	1	-0.0850345553613034	FALSE
ENSG00000182255	KCNA4	1673	0.027666474220895	0.0852619284355922	1	1	-0.0125417029569833	FALSE
ENSG00000234327	AC012146.1	507	0.0291357016431396	0.0366123050167551	1	1	-0.00689038852858649	FALSE
ENSG00000287737	AC132872.5	868	0.0394979417205311	0.0333371303735181	1	1	0.0394979417205311	FALSE
ENSG00000165140	FBP1	150	0.0045963300294284	0.00879764236722188	1	1	-0.0387813018013624	FALSE
ENSG00000185838	GNB1L	1248	0.0450208825241773	0.0528644679850986	1	1	-0.0121234412733971	FALSE
ENSG00000113734	BNIP1	1322	0.0521714706085799	0.0708781933173609	1	1	-0.00396160398988325	FALSE
ENSG00000258422	AL160191.1	804	0.00299438810368748	0.0310288921608734	1	1	-0.0718558280734959	FALSE
ENSG00000112365	ZBTB24	1849	0.0519761217098614	0.0734321232656722	1	1	-0.00452875018308242	FALSE
ENSG00000286815	AP005242.5	674	0	0.0271882642890481	1	1	-0.0779821670509324	FALSE
ENSG00000167377	ZNF23	2536	0.0727706624609751	0.0871385371641681	1	1	0.0537028806532218	FALSE
ENSG00000167513	CDT1	218	0.0272139564660787	0.0157727984866889	1	1	-0.0306494485092531	FALSE
ENSG00000104313	EYA1	3175	0.0290950737942111	0.0384735433765994	1	1	0.0290950737942111	FALSE
ENSG00000249241	LINC02265	244	0.0317470366045644	0.00909371217447683	1	1	0.0317470366045644	FALSE
ENSG00000037241	RPL26L1	1433	0.0269785975528608	0.101362961972459	1	1	-0.0107763556812797	FALSE
ENSG00000196810	CTBP1-DT	2270	0.0587490986588748	0.0884052090595892	1	1	-0.0549904720874414	FALSE
ENSG00000205018	AC092384.1	476	0.0306013362408939	0.02281363191201	1	1	-0.00425858436146281	FALSE
ENSG00000100219	XBP1	1481	0.0520580615509644	0.0826300287208759	1	1	-0.00457011992537464	FALSE
ENSG00000196449	YRDC	727	0.0117502652751127	0.0531943526892048	1	1	-0.0424234207598483	FALSE
ENSG00000287044	AL139106.1	1964	0.0397449094998674	0.0589670366641898	1	1	-0.0389382570555459	FALSE
ENSG00000105877	DNAH11	1501	0.0101532122635832	0.0233228154347186	1	1	-0.0992377291961568	FALSE
ENSG00000077522	ACTN2	4086	0.0363705973925582	0.0550366260466089	1	1	-0.111621787986113	FALSE
ENSG00000166106	ADAMTS15	216	0.0236119072864927	0.00886455168226184	1	1	0.0236119072864927	FALSE
ENSG00000184933	OR6A2	795	0.0276552561520645	0.0248644812743844	1	1	0.0276552561520645	FALSE
ENSG00000205544	TMEM256	601	0.0153970353870538	0.0513843856168977	1	1	-0.0282931651156726	FALSE
ENSG00000078061	ARAF	926	0.0457204617489283	0.0520015509829003	1	1	0.00854810764048775	FALSE
ENSG00000184164	CRELD2	1732	0.0289299805432466	0.0880723451619011	1	1	-0.14157064684885	FALSE
ENSG00000091106	NLRC4	226	0.0337436054569468	0.0124805838956363	1	1	0.0337436054569468	FALSE
ENSG00000125611	CHCHD5	813	0.0307432087101081	0.0711681855095179	1	1	-0.0256013384890427	FALSE
ENSG00000166159	LRTM2	1418	0.0418863139850408	0.0758485659050434	1	1	0.00132254664360399	FALSE
ENSG00000100526	CDKN3	880	0.0302994187449882	0.0567895338386183	1	1	-0.026745736672143	FALSE
ENSG00000235189	AL034405.1	1155	0.0354874164268489	0.0171327317199263	1	1	0.0354874164268489	FALSE
ENSG00000251182	LINC02497	456	0.0408634082604121	0.0110558016597363	1	1	0.0408634082604121	FALSE
ENSG00000140104	CLBA1	1072	0.0408531832303669	0.0639447361108797	1	1	-0.00432775248712772	FALSE
ENSG00000259035	AL355838.1	374	0.0561172432420429	0.00695074873490462	1	1	0.0561172432420429	FALSE
ENSG00000167925	GHDC	1185	0.0472521543616452	0.0735766815268769	1	1	-0.114754794376611	FALSE
ENSG00000071575	TRIB2	3325	0.0559035348648771	0.1432084059726	1	1	0.0201485990042889	FALSE
ENSG00000244607	CCDC13	1140	0.0173802570669119	0.0403201337397528	1	1	-0.00531981264072795	FALSE
ENSG00000108733	PEX12	267	0.0207899712846122	0.0199483240848905	1	1	-0.0364779205579225	FALSE
ENSG00000091651	ORC6	745	0.0437348961410245	0.0406063611176765	1	1	0.0437348961410246	FALSE
ENSG00000042062	RIPOR3	525	0.0415498383993709	0.0104490749955734	1	1	0.0415498383993709	FALSE
ENSG00000284738	AL358472.5	311	0.0379620467090529	0.0149908942203434	1	1	0.0379620467090529	FALSE
ENSG00000179562	GCC1	410	0.0288046798456217	0.0184279094669879	1	1	0.0288046798456217	FALSE
ENSG00000135678	CPM	2567	0.0131390354874907	0.0283822179156889	1	1	-0.0333983565565163	FALSE
ENSG00000197566	ZNF624	2027	0.0624439697482002	0.0730511197936971	1	1	0.0513903899697929	FALSE
ENSG00000273576	AC009283.1	338	0.0068829625336885	0.0165900168215412	1	1	-0.0465210439944291	FALSE
ENSG00000117877	CD3EAP	494	0.00250196912110726	0.0340587136034999	1	1	-0.0208595176478961	FALSE
ENSG00000204248	COL11A2	542	0.0324218055528847	0.0279832619834965	1	1	-0.0135085414218813	FALSE
ENSG00000103932	RPAP1	1658	0.0401396649578271	0.0748001870672855	1	1	-0.0745078901364216	FALSE
ENSG00000247746	USP51	1487	0.0332360802883953	0.0775176190450829	1	1	-0.0121313967067642	FALSE
ENSG00000242094	FOXP1-IT1	427	0.0226458425518775	0.021357379094272	1	1	-0.0491079577007021	FALSE
ENSG00000168002	POLR2G	737	0.0335695622212979	0.0505219809164886	1	1	-0.0118783575325316	FALSE
ENSG00000106483	SFRP4	575	0.036591896446973	0.0309019687424876	1	1	0.030808084078753	FALSE
ENSG00000233611	AC019068.1	1703	0.0279835794659064	0.00979888942620086	1	1	0.0279835794659064	FALSE
ENSG00000136014	USP44	693	0	0.0270441460310807	1	1	-0.0189472202430464	FALSE
ENSG00000132386	SERPINF1	594	0.0026524942650607	0.0333662987392	1	1	-0.0505102196745561	FALSE
ENSG00000125637	PSD4	1142	0.0450668550841488	0.0458249642013844	1	1	0.0254416682978915	FALSE
ENSG00000196670	ZFP62	1504	0.0434315426643072	0.0683489614117496	1	1	-0.0745738687339146	FALSE
ENSG00000165512	ZNF22	1430	0.0240791189982739	0.0726420000311406	1	1	-0.0506505253610111	FALSE
ENSG00000264672	SEPTIN4-AS1	168	0.0276958818591169	0.00691838968526753	1	1	0.0276958818591169	FALSE
ENSG00000146386	ABRACL	852	0.0389627808167335	0.0419865671561691	1	1	0.0389627808167335	FALSE
ENSG00000279440	AL008638.3	93	0.0237070863393201	0.00289026068981048	1	1	0.0237070863393201	FALSE
ENSG00000140876	NUDT7	1187	0.0391355565819039	0.0591736445627252	1	1	-0.0313644540496166	FALSE
ENSG00000222042	AP001341.1	799	0.0424099879568764	0.0290301150122016	1	1	0.0424099879568764	FALSE
ENSG00000241345	AC004690.2	1868	0.0113489499035355	0.00714014355159455	1	1	-0.0346195431401879	FALSE
ENSG00000168887	C2orf68	1391	0.0496361660997875	0.0431295048336396	1	1	-0.0545769129960502	FALSE
ENSG00000267060	PTGES3L	727	0.045175243621624	0.0355109091590479	1	1	0.00255986839731889	FALSE
ENSG00000138119	MYOF	748	0.000678134611084226	0.0109914923368503	1	1	-0.0425799089768101	FALSE
ENSG00000260433	LINC01917	286	0.00101932253506055	0.0158010081502971	1	1	-0.0623075618755903	FALSE
ENSG00000177459	ERICH5	827	0.0171932672062829	0.0304321516594379	1	1	-0.0383433606803361	FALSE
ENSG00000083093	PALB2	2870	0.0459800662104336	0.0991978233115005	1	1	0.00562520037432752	FALSE
ENSG00000128203	ASPHD2	1992	0.0710567388260162	0.105621050851402	1	1	0.0310122015408526	FALSE
ENSG00000138085	ATRAID	1003	0.045867881517026	0.069925150070456	1	1	-0.0106219524403845	FALSE
ENSG00000197301	HMGA2-AS1	458	0	0.0137674318578299	1	1	-0.0583650796985782	FALSE
ENSG00000180332	KCTD4	604	0.00664979571571351	0.0404547470662731	1	1	-0.0468059270296107	FALSE
ENSG00000261146	AC007159.1	380	0.0119886630648168	0.0295184104616048	1	1	-0.201376904474595	FALSE
ENSG00000253227	AC090192.2	137	0.00238872063996427	0.0130132240643628	1	1	-0.120987124510719	FALSE
ENSG00000233098	CCDC144NL-AS1	3024	0.0575168915048645	0.0640794926198538	1	1	-0.0723250670639081	FALSE
ENSG00000101928	MOSPD1	1068	0.03929166631594	0.0518154375827746	1	1	0.0208102164638447	FALSE
ENSG00000131788	PIAS3	1841	0.0416169969708227	0.084984354115713	1	1	0.00412990430690612	FALSE
ENSG00000205696	ADARB2-AS1	591	0.0324372280099356	0.0184762149816766	1	1	-0.0477843771788152	FALSE
ENSG00000167554	ZNF610	2649	0.0880478815611631	0.0875739203296803	1	1	-0.0304530399651844	FALSE
ENSG00000286937	AC055788.1	416	0.0379386068693027	0.0150189209562876	1	1	0.0379386068693027	FALSE
ENSG00000278041	AL133325.3	349	0.00107423312582013	0.00501270741728831	1	1	-0.0419749336909435	FALSE
ENSG00000196932	TMEM26	438	0.0126083513874708	0.0289608405395436	1	1	-0.160294925406708	FALSE
ENSG00000141101	NOB1	1366	0.0526975904887252	0.0715924810329904	1	1	0.0118473125970512	FALSE
ENSG00000284999	AL591518.1	149	0.000717216637355066	0.00820073274744641	1	1	-0.0351456306235301	FALSE
ENSG00000267934	AC010300.1	109	0.0230520006822633	0.00424166688557605	1	1	0.0230520006822633	FALSE
ENSG00000161920	MED11	826	0.0158550893732793	0.0510159195296309	1	1	-0.0414197917794799	FALSE
ENSG00000198064	NPIPB13	737	0.0323337454263503	0.0195024455932582	1	1	0.0323337454263503	FALSE
ENSG00000092295	TGM1	294	0.0230594404756723	0.0164402665470915	1	1	0.0230594404756723	FALSE
ENSG00000181038	METTL23	1164	0.038355030798124	0.0621103257369301	1	1	-0.0183736477151136	FALSE
ENSG00000176845	METRNL	592	0.033218859694926	0.0327160867554955	1	1	0.033218859694926	FALSE
ENSG00000119681	LTBP2	291	0	0.0142052753286964	1	1	-0.0768676693130756	FALSE
ENSG00000267339	LINC00906	571	0.0284986691262904	0.0186211500670996	1	1	0.0284986691262904	FALSE
ENSG00000142552	RCN3	161	0.000842033576736938	0.00928914279255174	1	1	-0.042032835514764	FALSE
ENSG00000133574	GIMAP4	121	0	0.00426702956552	1	1	-0.042874869091501	FALSE
ENSG00000161664	ASB16	144	0.0284108629080103	0.0042403730126821	1	1	0.0284108629080103	FALSE
ENSG00000279080	AL022322.2	172	0.0286324502229825	0.00895231814553256	1	1	0.0286324502229825	FALSE
ENSG00000115129	TP53I3	163	0.033801077160392	0.0101860236389094	1	1	0.033801077160392	FALSE
ENSG00000173013	CCDC96	287	0.00159221869820948	0.0197436220691342	1	1	-0.0439650834484255	FALSE
ENSG00000170584	NUDCD2	2104	0.0526505123211276	0.0971937364347654	1	1	-0.0956448059352761	FALSE
ENSG00000235501	AC105942.1	1244	0.0193376631188509	0.0366068453625178	1	1	-0.0672742906815603	FALSE
ENSG00000285885	AC092058.1	390	0.0352459519692759	0.0184931686696589	1	1	0.0352459519692759	FALSE
ENSG00000099875	MKNK2	1775	0.0583049454116163	0.0665833256903233	1	1	0.0251713160859396	FALSE
ENSG00000035499	DEPDC1B	904	0.0115812337845412	0.0266389390245089	1	1	-0.0750775210131758	FALSE
ENSG00000288021	AL450338.2	886	0.0262562574370898	0.0359262307281965	1	1	-0.122908814119628	FALSE
ENSG00000176619	LMNB2	1763	0.0372854928403374	0.0847798973613266	1	1	-0.00204262555906452	FALSE
ENSG00000239462	AC091212.1	971	0.0150378321612705	0.0256290152730762	1	1	-0.057680914325387	FALSE
ENSG00000281103	TRG-AS1	344	0.0578044815606647	0.00259478989349963	1	1	0.0578044815606647	FALSE
ENSG00000135318	NT5E	1019	0.0230607653412702	0.0611142058198679	1	1	-0.0276148243664366	FALSE
ENSG00000039139	DNAH5	1827	0.0285549710608438	0.0435414449392571	1	1	-0.110204998752635	FALSE
ENSG00000127399	LRRC61	1245	0.0287595452584287	0.0872721564956062	1	1	-0.0253352640554496	FALSE
ENSG00000280165	PCDH20	1168	0.0284766046874779	0.0452539412549859	1	1	-0.0104172430092115	FALSE
ENSG00000139874	SSTR1	725	0.00213861036134536	0.0400188403481122	1	1	-0.0277464196635882	FALSE
ENSG00000143320	CRABP2	560	0.0406876992192275	0.0270211658748788	1	1	0.00504322763413139	FALSE
ENSG00000143067	ZNF697	1881	0.0370614993269582	0.06587808377288	1	1	-0.00242656446796261	FALSE
ENSG00000034533	ASTE1	1127	0.0391771341414108	0.048216092965471	1	1	-0.0166927326015277	FALSE
ENSG00000180044	C3orf80	357	0.0287184324311973	0.0211241266040368	1	1	0.0287184324311973	FALSE
ENSG00000182508	LHFPL1	603	0	0.0238187523645182	1	1	-0.0769474758913436	FALSE
ENSG00000237994	AC003659.1	620	0.032718125425545	0.0174905981270643	1	1	0.032718125425545	FALSE
ENSG00000120156	TEK	2808	0.0354733606742053	0.0634062055164084	1	1	-0.0999167596042638	FALSE
ENSG00000188613	NANOS1	567	0.0128927013891742	0.0391398824235396	1	1	-0.155602617047703	FALSE
ENSG00000180425	C11orf71	958	0.0535062621958793	0.0483429640257531	1	1	-0.0219669982465715	FALSE
ENSG00000254138	AC113386.1	550	0.0324811871715205	0.0218981775413202	1	1	0.0324811871715205	FALSE
ENSG00000171469	ZNF561	1920	0.0868492955394506	0.0719806282444285	1	1	0.0868492955394506	FALSE
ENSG00000241505	AL391645.1	207	0.0307225942602328	0.00584877721202577	1	1	0.0307225942602328	FALSE
ENSG00000132603	NIP7	757	0.0234311948114035	0.0434024614000091	1	1	-0.0192061008027568	FALSE
ENSG00000129219	PLD2	1417	0.0481274938814442	0.0575814695801597	1	1	-0.101031108918809	FALSE
ENSG00000266677	AC087164.1	954	0.0533124655871792	0.029662555328215	1	1	0.0533124655871792	FALSE
ENSG00000257599	OVCH1-AS1	358	0	0.0157571774292563	1	1	-0.0499956579129201	FALSE
ENSG00000105607	GCDH	1837	0.0567413221394877	0.0684300008075481	1	1	0.0167170322488405	FALSE
ENSG00000186188	FFAR4	576	0.0010365316410481	0.0303565345135633	1	1	-0.104880021359507	FALSE
ENSG00000261221	ZNF865	1032	0.00932202515958001	0.0413125811189129	1	1	-0.0818054382840719	FALSE
ENSG00000116584	ARHGEF2	2899	0.016291321158324	0.0587301402630495	1	1	-0.0253765659988686	FALSE
ENSG00000241231	AC068308.1	473	0	0.0122292688563319	1	1	-0.0493868271914364	FALSE
ENSG00000162643	WDR63	718	0.00567273580331626	0.0137915910845118	1	1	-0.0271264002211584	FALSE
ENSG00000234965	SHISA8	280	0.00115318147197669	0.0124962660292494	1	1	-0.0417612194168032	FALSE
ENSG00000082196	C1QTNF3	1853	0.0412118259228724	0.0538188775702385	1	1	-0.0813973699471767	FALSE
ENSG00000277494	GPIHBP1	393	0.0249023178498637	0.00427685230643176	1	1	0.0249023178498637	FALSE
ENSG00000285960	AC005100.2	76	0	0.00505734820507569	1	1	-0.049238872725813	FALSE
ENSG00000132773	TOE1	509	0.00232065153862582	0.0267773467961356	1	1	-0.0621606407690133	FALSE
ENSG00000105650	PDE4C	1255	0.0564118130151857	0.0322641726552013	1	1	0.0564118130151857	FALSE
ENSG00000156140	ADAMTS3	1997	0.00613540326459557	0.0278851243945897	1	1	-0.0434994822049493	FALSE
ENSG00000204348	DXO	740	0.0437762004927294	0.0515875451357494	1	1	-0.0127453080120024	FALSE
ENSG00000277450	AC002094.4	468	0.0348357463275583	0.0147531809228961	1	1	0.0348357463275583	FALSE
ENSG00000166750	SLFN5	1618	0.0524325063724299	0.064655594379169	1	1	-0.0384455312862588	FALSE
ENSG00000272807	AC007038.2	889	0.0210713189758962	0.0460001414069246	1	1	-0.143146059452998	FALSE
ENSG00000173905	GOLIM4	2809	0.0463295975944559	0.100723630998312	1	1	-0.00784695340391373	FALSE
ENSG00000154930	ACSS1	746	0.0139072912174013	0.00976936324028979	1	1	-0.0305503854681376	FALSE
ENSG00000272010	AC100814.1	410	0.00191087444697419	0.0289341141266897	1	1	-0.0511378522531004	FALSE
ENSG00000126749	EMG1	1100	0.0579184421887251	0.0628468626737219	1	1	-0.0177604291887973	FALSE
ENSG00000203721	LINC00862	2541	0.0450213569197924	0.0481440510482175	1	1	-0.0167428174456697	FALSE
ENSG00000161036	LRWD1	824	0.00811109002047505	0.0629075201976485	1	1	-0.0448855982831641	FALSE
ENSG00000246250	AC087521.2	492	0.0199426998220844	0.0325415699427757	1	1	-0.0570800394459971	FALSE
ENSG00000115526	CHST10	1971	0.0357605446220322	0.0935891676027611	1	1	-0.0199736160144605	FALSE
ENSG00000135083	CCNJL	1152	0.0483735990454482	0.0335104544057769	1	1	0.00994076767328549	FALSE
ENSG00000140543	DET1	2030	0.0674949370516287	0.0612329626971796	1	1	0.0465717200728875	FALSE
ENSG00000138675	FGF5	874	0	0.0423620746110811	1	1	-0.0534996230990937	FALSE
ENSG00000185432	METTL7A	694	0	0.0196561635691696	1	1	-0.0428398086870023	FALSE
ENSG00000270111	CELF2-DT	210	0.000950270419410689	0.0109372528640387	1	1	-0.0719466601376689	FALSE
ENSG00000077348	EXOSC5	1007	0.0321335308556915	0.051983642878012	1	1	-0.0123647263048298	FALSE
ENSG00000182177	ASB18	1135	0.0328854916511187	0.0237912351499424	1	1	0.0328854916511187	FALSE
ENSG00000180481	GLIPR1L2	1473	0.0147324514197643	0.0492505783760866	1	1	-0.0282656202870086	FALSE
ENSG00000205363	INSYN1	1552	0.0516381849558088	0.0872623137437332	1	1	-0.00412694174585507	FALSE
ENSG00000233739	AL031587.2	180	0.00566510726330854	0.010154733154205	1	1	-0.0370470922615315	FALSE
ENSG00000083814	ZNF671	701	0.0367980670922628	0.0347656814573375	1	1	0.0367980670922628	FALSE
ENSG00000204438	GPANK1	677	0.0223296444644126	0.0389432021201369	1	1	-0.0430892504321361	FALSE
ENSG00000266313	AC026254.2	612	0.0445859402749085	0.0144911666466083	1	1	0.0445859402749085	FALSE
ENSG00000173848	NET1	1773	0.0559778812089383	0.0679852334776524	1	1	0.0182618681843667	FALSE
ENSG00000104953	TLE6	881	0.0466906796350984	0.0316875180940134	1	1	0.0209373804102285	FALSE
ENSG00000254986	DPP3	1235	0.0549364210966707	0.0606101420137045	1	1	0.0549364210966707	FALSE
ENSG00000140564	FURIN	1131	0.0249296711821481	0.0655607906384157	1	1	-0.020722961621858	FALSE
ENSG00000120088	CRHR1	2042	0.00982085375800233	0.0654915515096302	1	1	-0.12672858535307	FALSE
ENSG00000239519	CADM2-AS1	363	0.0316392271765367	0.0239620568229888	1	1	0.0316392271765367	FALSE
ENSG00000112312	GMNN	1069	0.0384674581119735	0.0521899572376721	1	1	0.00231449550123602	FALSE
ENSG00000254363	AC011379.2	2664	0.0665293154308628	0.0546746611386059	1	1	-0.077324578714757	FALSE
ENSG00000160111	CPAMD8	665	0.0585797632728068	0.0358361578641666	1	1	-0.110539973140329	FALSE
ENSG00000235545	AC103923.1	1025	0.0303727499907799	0.0292691908864224	1	1	0.0303727499907799	FALSE
ENSG00000186283	TOR3A	1079	0.0453685614985636	0.0428061708132544	1	1	0.000720168888746063	FALSE
ENSG00000271911	AL357054.3	147	0.0222883793839137	0.00589819663646624	1	1	0.0222883793839137	FALSE
ENSG00000135407	AVIL	1022	0.0116180713408239	0.0295284890672616	1	1	-0.0510231671507039	FALSE
ENSG00000143387	CTSK	1070	0.025577122093052	0.0411012944933688	1	1	-0.027485855111611	FALSE
ENSG00000131653	TRAF7	1527	0.0459812963485066	0.0774119430984027	1	1	0.000901437478493798	FALSE
ENSG00000259481	AC012404.1	852	0.025128765393389	0.0331727693395289	1	1	-0.0541489783821576	FALSE
ENSG00000162373	BEND5	1216	0.0421193836604411	0.0768644710332903	1	1	-0.0132853528174206	FALSE
ENSG00000091073	DTX2	856	0.0419225073849393	0.0290132925817745	1	1	0.0419225073849393	FALSE
ENSG00000287261	AL139243.1	263	0	0.0129021751899413	1	1	-0.0529238535446626	FALSE
ENSG00000146215	CRIP3	327	0.00514200574800935	0.018005953405667	1	1	-0.0379617965148925	FALSE
ENSG00000251615	AC104825.1	1228	0.0433046503041408	0.0636059353021004	1	1	0.00589995939006323	FALSE
ENSG00000160221	GATD3A	887	0.041782384236097	0.033415866688906	1	1	0.041782384236097	FALSE
ENSG00000279927	Z95114.4	411	0.0263917361283082	0.0179410306982553	1	1	0.0263917361283082	FALSE
ENSG00000064703	DDX20	1108	0.0404356109116864	0.068361244265312	1	1	0.00119686710394077	FALSE
ENSG00000251298	AC093835.1	180	0.00619753784105505	0.00932510122691889	1	1	-0.0341560095908076	FALSE
ENSG00000134780	DAGLA	2328	0.0268040292087168	0.0908751326980886	1	1	-0.0377919221738663	FALSE
ENSG00000007376	RPUSD1	756	0.020999266427613	0.0510868485698683	1	1	-0.0379507028880979	FALSE
ENSG00000183971	NPW	239	0.0264254320088917	0.0126246801946804	1	1	0.0264254320088917	FALSE
ENSG00000248969	AC137810.1	279	0.0314300187347382	0.0113913545529075	1	1	0.0314300187347382	FALSE
ENSG00000156384	SFR1	481	0.0246789838051116	0.0173425617922835	1	1	0.0246789838051116	FALSE
ENSG00000212694	LINC01089	1550	0.0328004298465465	0.0555872873614942	1	1	-0.124199386952313	FALSE
ENSG00000265728	AP001099.1	423	0.0330569466500853	0.0140797447906939	1	1	0.0330569466500853	FALSE
ENSG00000273338	AC103591.3	185	0.0196176160682129	0.0153518800273423	1	1	-0.0237092657330164	FALSE
ENSG00000257057	C11orf97	162	0.0230433907376738	0.00919254236899062	1	1	0.0230433907376738	FALSE
ENSG00000128833	MYO5C	1542	0.00926408003419707	0.0516970961069114	1	1	-0.0770409607126501	FALSE
ENSG00000258056	AC009779.2	301	0.0125965951910206	0.0155548344508963	1	1	-0.0207458907134066	FALSE
ENSG00000286786	AC116158.3	939	0.0300616147895473	0.0257030687812253	1	1	0.0300616147895473	FALSE
ENSG00000157379	DHRS1	1534	0.0216038047562832	0.0809419053932388	1	1	-0.0182423460740407	FALSE
ENSG00000188306	LRRIQ4	304	0.031388411879075	0.00742441144481022	1	1	0.031388411879075	FALSE
ENSG00000184979	USP18	262	0.00578051945443196	0.0169549311401794	1	1	-0.0368015431511187	FALSE
ENSG00000286334	AL161430.1	179	0.0231544768711042	0.00632810873762455	1	1	0.0231544768711042	FALSE
ENSG00000177989	ODF3B	265	0.0249335415701629	0.0077978022899386	1	1	0.0249335415701629	FALSE
ENSG00000214842	RAD51AP2	659	0.0346779005038034	0.0227320959009346	1	1	-0.00879739853245636	FALSE
ENSG00000198018	ENTPD7	1864	0.0585007391013529	0.0616756066551709	1	1	0.0419058741064432	FALSE
ENSG00000227683	AL358394.1	311	0.00624105053529741	0.01900321934594	1	1	-0.0815338013501083	FALSE
ENSG00000256073	URB1-AS1	399	0.00970990748755116	0.0338183245865416	1	1	-0.0326514180141135	FALSE
ENSG00000162591	MEGF6	373	0.0262556534945789	0.0186959019066945	1	1	0.00492923632465041	FALSE
ENSG00000227964	LINC01429	628	0.00913831571176601	0.0159878980103824	1	1	-0.0595583637038929	FALSE
ENSG00000197136	PCNX3	1247	0.0548283990535993	0.0569111408575009	1	1	0.0160297691658204	FALSE
ENSG00000165507	DEPP1	557	0.00288039289839824	0.0266392450462382	1	1	-0.0167398914790567	FALSE
ENSG00000239467	AC007405.3	1018	0.0229038350089884	0.0576793629646792	1	1	-0.0326817381114334	FALSE
ENSG00000125657	TNFSF9	631	0.0382946564247272	0.036541028774147	1	1	-0.0128673605836615	FALSE
ENSG00000176222	ZNF404	1696	0.0593346335308306	0.0793134740305419	1	1	0.0110392581014167	FALSE
ENSG00000240401	AC012358.3	1471	0.0501433784483409	0.0527617547920064	1	1	0.0501433784483409	FALSE
ENSG00000124370	MCEE	2051	0.0400936583216639	0.0725684126851404	1	1	-0.0367869825203538	FALSE
ENSG00000221869	CEBPD	846	0.000763889201663255	0.011597106976744	1	1	-0.0288640226312886	FALSE
ENSG00000286388	AC026748.3	648	0.0218692920688063	0.0427992492513924	1	1	-0.0228671645905076	FALSE
ENSG00000175691	ZNF77	1042	0.0194744965917972	0.0449565187573403	1	1	-0.0533203929173496	FALSE
ENSG00000156504	FAM122B	1616	0.0697878347970371	0.0813842518079281	1	1	0.0156794222895349	FALSE
ENSG00000163576	EFHB	432	0.0329353868938719	0.0148487498710847	1	1	0.0329353868938719	FALSE
ENSG00000164438	TLX3	439	0	0.0168727951923182	1	1	-0.118816637162854	FALSE
ENSG00000197928	ZNF677	1001	0.0355587913557933	0.0433695587610584	1	1	-0.0441030954523578	FALSE
ENSG00000272008	AL139274.2	190	0.027521397569094	0.00965650416126796	1	1	0.027521397569094	FALSE
ENSG00000076053	RBM7	1274	0.0250823164592358	0.0526620267233245	1	1	-0.0176729233951623	FALSE
ENSG00000114654	EFCC1	536	0.0382447618748672	0.0201734159899099	1	1	0.0382447618748672	FALSE
ENSG00000257681	AC025265.1	468	0.0309966501925492	0.0161975388913575	1	1	0.0309966501925492	FALSE
ENSG00000225891	AL513365.2	133	0.0214247911730179	0.0043623092395358	1	1	0.0214247911730179	FALSE
ENSG00000181626	ANKRD62	287	0.00100647275580609	0.0189251970349376	1	1	-0.187667378315127	FALSE
ENSG00000248445	SEMA6A-AS1	1658	0.0416371729283395	0.0542499704309529	1	1	0.0416371729283395	FALSE
ENSG00000224186	C5orf66	1660	0.023053592004717	0.0255953188296201	1	1	0.023053592004717	FALSE
ENSG00000198931	APRT	806	0.0208303463072532	0.0708478806769959	1	1	-0.0225992098896097	FALSE
ENSG00000234715	AC005064.1	270	0.0103264483040185	0.012455945549533	1	1	-0.0466780168132943	FALSE
ENSG00000248708	LINC02144	539	0.0251462587181921	0.0190368023219149	1	1	0.0251462587181921	FALSE
ENSG00000224032	EPB41L4A-AS1	1827	0.033022056708692	0.0945561603978115	1	1	-0.120739970980518	FALSE
ENSG00000243620	AC092957.1	775	0.000811608440680989	0.0167979550313596	1	1	-0.0187957483416551	FALSE
ENSG00000155868	MED7	1549	0.0195187493419954	0.0870441179462099	1	1	-0.0216341463941333	FALSE
ENSG00000260862	AC099506.1	387	0.00107423312582013	0.00964631882266704	1	1	-0.0327990695158993	FALSE
ENSG00000133740	E2F5	1389	0.0505282277688609	0.0439895535837152	1	1	0.0101770236882013	FALSE
ENSG00000256116	AP001453.1	317	0.0280099974067011	0.0139659977260067	1	1	0.0280099974067011	FALSE
ENSG00000270137	AF230666.2	155	0.0260938981615157	0.00661041877406771	1	1	0.0260938981615157	FALSE
ENSG00000151838	CCDC175	1344	0.0315538543138365	0.0452259188926466	1	1	-0.0636435544907479	FALSE
ENSG00000253731	PCDHGA6	686	0.0285988332526931	0.0188210932858254	1	1	0.0285988332526931	FALSE
ENSG00000286724	AL732509.1	1306	0.0391625118504317	0.0360101031864383	1	1	0.0391625118504317	FALSE
ENSG00000123454	DBH	3046	0.0231577758649418	0.285501530627661	1	1	-2.98213609548603	FALSE
ENSG00000242612	DECR2	444	0.00959761638897583	0.025821491730597	1	1	-0.0426171369598755	FALSE
ENSG00000130054	FAM155B	625	0.0313226513827238	0.0328497793790247	1	1	-0.0258080003116732	FALSE
ENSG00000169241	SLC50A1	895	0.0437882827454525	0.0409514044778461	1	1	0.0437882827454525	FALSE
ENSG00000181938	GINS3	1003	0.0197263375891649	0.0232082291732086	1	1	0.0197263375891649	FALSE
ENSG00000196951	SCOC-AS1	2236	0.0662749928375767	0.0681413363477867	1	1	0.0317346698906305	FALSE
ENSG00000164889	SLC4A2	670	0.0312223554314517	0.0295230693003874	1	1	0.0312223554314517	FALSE
ENSG00000173456	RNF26	978	0.00817492803498187	0.0766826265797617	1	1	-0.0311953464064353	FALSE
ENSG00000174243	DDX23	1860	0.0504179021027149	0.0937457370448055	1	1	0.00625086382161649	FALSE
ENSG00000110025	SNX15	1038	0.0333210474086363	0.0686073103211824	1	1	-0.138316747592126	FALSE
ENSG00000015532	XYLT2	1892	0.0538507330887564	0.0642649631910578	1	1	-0.0556202680026204	FALSE
ENSG00000196187	TMEM63A	4056	0.0131408544814987	0.0379377944429217	1	1	-0.0291610778123892	FALSE
ENSG00000118503	TNFAIP3	291	0.023433473176221	0.00502060586595323	1	1	0.023433473176221	FALSE
ENSG00000130429	ARPC1B	1513	0.0598199062185704	0.0786859292030824	1	1	0.0166066269372331	FALSE
ENSG00000269956	MKNK1-AS1	273	0.031709050049401	0.00413417551313584	1	1	0.031709050049401	FALSE
ENSG00000242028	HYPK	659	0.0118280398317139	0.0269809136032803	1	1	-0.0479350763358896	FALSE
ENSG00000269292	AC093503.2	81	0.00991756533596468	0.0131746630956659	1	1	-0.0681009349136231	FALSE
ENSG00000162552	WNT4	1020	0.00810882308069984	0.0400604210883378	1	1	-0.0345374231014368	FALSE
ENSG00000173465	ZNRD2	550	0.0356017843041419	0.0523776909269806	1	1	-0.00228005881673024	FALSE
ENSG00000253641	AC104964.1	1415	0.0215841150640063	0.0420176610315548	1	1	-0.0850004831212391	FALSE
ENSG00000123700	KCNJ2	1659	0.0195126626033422	0.05580337201685	1	1	-0.0190994244137431	FALSE
ENSG00000197620	CXorf40A	321	0.0297597292989693	0.0153954055878272	1	1	0.00858057853156709	FALSE
ENSG00000154553	PDLIM3	469	0.031879324493534	0.0125039358487007	1	1	0.031879324493534	FALSE
ENSG00000248359	AC010280.1	1607	0.0172366146902038	0.0388898890543047	1	1	-0.13279186287191	FALSE
ENSG00000138073	PREB	1152	0.0594763254937968	0.0669290723336609	1	1	0.0220393365823804	FALSE
ENSG00000228135	LINC01494	1211	0.0640709303067669	0.0333612243315411	1	1	0.0640709303067669	FALSE
ENSG00000185837	HDHD5-AS1	1410	0.00942894904290386	0.0443155915803185	1	1	-0.0122770382697764	FALSE
ENSG00000267432	DNAH17-AS1	277	0	0.00593295131993475	1	1	-0.04187541322253	FALSE
ENSG00000119888	EPCAM	1062	0.0411124571642807	0.0582767770305262	1	1	-0.00261723927606924	FALSE
ENSG00000257277	AC092652.2	184	0.00956698750833278	0.0101598720353126	1	1	-0.0967535684098388	FALSE
ENSG00000146834	MEPCE	979	0.0312856859788158	0.0721146814634153	1	1	-0.145489675527751	FALSE
ENSG00000135124	P2RX4	1931	0.0540099105664579	0.0655957053142995	1	1	0.0540099105664579	FALSE
ENSG00000250410	AC112722.1	1709	0.0536480888844318	0.0555207245163425	1	1	0.0536480888844318	FALSE
ENSG00000164236	ANKRD33B	877	0.0023969877164958	0.0303351349329652	1	1	-0.0599926255692003	FALSE
ENSG00000179178	TMEM125	384	0.00382543176657083	0.00913087545458185	1	1	-0.0385372266955276	FALSE
ENSG00000273319	AC058791.1	927	0.0562478906276847	0.0416161139576296	1	1	0.0562478906276847	FALSE
ENSG00000156345	CDK20	846	0.0329105086226702	0.04685592780593	1	1	-0.00459062387755589	FALSE
ENSG00000286409	AL391839.3	202	0.0368845801249561	0.00994315182447725	1	1	0.0368845801249561	FALSE
ENSG00000249753	AC084357.2	355	0.0266335697450431	0.0154607220914356	1	1	0.0266335697450431	FALSE
ENSG00000156587	UBE2L6	1267	0.036754541870822	0.0805169198126001	1	1	-0.0182894760901351	FALSE
ENSG00000231441	AL512422.1	585	0.0389100719272719	0.025031757059993	1	1	0.0389100719272719	FALSE
ENSG00000178966	RMI1	2455	0.0346150348541825	0.103939120916641	1	1	-0.0202230955728271	FALSE
ENSG00000276529	AP001505.1	706	0.048365769431423	0.0438533310140687	1	1	0.0272729764252596	FALSE
ENSG00000157734	SNX22	778	0	0.0257309757779105	1	1	-0.0392688898465845	FALSE
ENSG00000169900	PYDC1	232	0.00306777817667375	0.0188890010231201	1	1	-0.0381894177798132	FALSE
ENSG00000181826	RELL1	1696	0.0123047343002501	0.051275780499479	1	1	-0.00918302704810105	FALSE
ENSG00000169228	RAB24	774	0.0373450491517689	0.0382176772925818	1	1	0.0373450491517689	FALSE
ENSG00000162738	VANGL2	1961	0.0353531582375482	0.0934629920047752	1	1	-0.0160121605973594	FALSE
ENSG00000151876	FBXO4	2047	0.0434733910168369	0.0567757102999921	1	1	-0.0416255274468509	FALSE
ENSG00000225506	CYP4A22-AS1	2319	0.0382342597985878	0.074465357445929	1	1	-0.00382912672795751	FALSE
ENSG00000248383	PCDHAC1	256	0.0384301611476545	0.0123982113673247	1	1	0.0384301611476545	FALSE
ENSG00000166508	MCM7	572	0.0322613640222775	0.0292135211738842	1	1	0.0258665061344906	FALSE
ENSG00000137672	TRPC6	1475	0.00278120139515223	0.0158652365152985	1	1	-0.04897056096214	FALSE
ENSG00000124766	SOX4	1575	0.0523995782808422	0.0583729296622865	1	1	0.000922232413733744	FALSE
ENSG00000234173	AL353784.1	896	0.040508152868613	0.0423903841778258	1	1	-0.0864419083800188	FALSE
ENSG00000259287	AC010809.1	1503	0.0328207104073655	0.0505547308487974	1	1	-0.0711885469009819	FALSE
ENSG00000169006	NTSR2	378	0.0112635387120432	0.0258938922343852	1	1	-0.0309783780637527	FALSE
ENSG00000147383	NSDHL	1175	0.0471744658155977	0.0596818043073723	1	1	0.0127756023783455	FALSE
ENSG00000149527	PLCH2	1652	0.029501813384062	0.0698229317520667	1	1	-0.0256730629829852	FALSE
ENSG00000235292	AL109838.1	846	0.0129124077885113	0.0273050465065968	1	1	-0.116218589001627	FALSE
ENSG00000196636	SDHAF3	2309	0.0622772471159899	0.0967182092712539	1	1	-0.00464639134401061	FALSE
ENSG00000146109	ABT1	763	0.036582049997101	0.0503400786831669	1	1	-0.0181239976355222	FALSE
ENSG00000218891	ZNF579	970	0.0549091447266811	0.0549208006454883	1	1	0.0549091447266812	FALSE
ENSG00000238039	AC244197.2	1025	0.0524491060072805	0.031414734091707	1	1	0.0524491060072805	FALSE
ENSG00000180828	BHLHE22	976	0	0.0373301416646406	1	1	-0.0517165088510555	FALSE
ENSG00000147813	NAPRT	780	0.0481035786949865	0.0412764501192269	1	1	0.0481035786949865	FALSE
ENSG00000062282	DGAT2	969	0.0260530013266607	0.0561064391012113	1	1	-0.0155985667342741	FALSE
ENSG00000177951	BET1L	1609	0.0520089232925805	0.0857923127124174	1	1	0.00777697065359061	FALSE
ENSG00000135469	COQ10A	770	0.0457959902582228	0.0439982278399577	1	1	0.0457959902582228	FALSE
ENSG00000226650	KIF4B	281	0.0217096100824286	0.011593175463313	1	1	0.0217096100824286	FALSE
ENSG00000014138	POLA2	1265	0.015244163963588	0.0421807664586703	1	1	-0.0669363978211156	FALSE
ENSG00000174586	ZNF497	753	0.0346307690699354	0.0280710084553654	1	1	0.0346307690699354	FALSE
ENSG00000112977	DAP	1859	0.0271144879938029	0.077557755675213	1	1	-0.0118714319939837	FALSE
ENSG00000213347	MXD3	553	0.0180063310674049	0.0284914116370234	1	1	-0.0341366913911627	FALSE
ENSG00000248206	AC074194.1	481	0.0334826335887766	0.0165653284198912	1	1	0.0334826335887766	FALSE
ENSG00000257743	MGAM2	103	0.0215410582121441	0.0022956410486136	1	1	0.0215410582121441	FALSE
ENSG00000275074	NUDT18	542	0.0328072646180578	0.0543282675193104	1	1	-0.147752019599696	FALSE
ENSG00000179859	RNF227	367	0.00345672071301073	0.019307460591623	1	1	-0.0384509025926052	FALSE
ENSG00000204334	ERICH2	516	0.00340202498871742	0.0242691650172376	1	1	-0.015545195254329	FALSE
ENSG00000249513	AC110751.1	268	0	0.0133753767174641	1	1	-0.0612468601471832	FALSE
ENSG00000183943	PRKX	1166	0.0161864159290015	0.032062122330815	1	1	-0.143696001361322	FALSE
ENSG00000218823	PAPOLB	332	0.0263476565127888	0.0112296247733341	1	1	0.0263476565127888	FALSE
ENSG00000286190	AC055839.2	311	0.0109640878557964	0.0280499778219134	1	1	-0.0310522567810706	FALSE
ENSG00000152969	JAKMIP1	1062	0.0343379900910985	0.0923362675618365	1	1	-0.177789249093549	FALSE
ENSG00000167968	DNASE1L2	535	0.0350319743676869	0.0342404940753406	1	1	-0.00266829192278401	FALSE
ENSG00000179299	NSUN7	839	0.00524070623643487	0.0161933346055042	1	1	-0.0612948707783837	FALSE
ENSG00000278002	AL627171.1	224	0.0303365627099948	0.00836652698735781	1	1	0.0303365627099948	FALSE
ENSG00000231890	DARS-AS1	273	0.0250887557294336	0.0123648864903001	1	1	0.0250887557294336	FALSE
ENSG00000272541	AL021368.3	449	0.00168460736689032	0.0233131064594703	1	1	-0.0396810242666197	FALSE
ENSG00000134463	ECHDC3	167	0.0258667813922355	0.00710387956354725	1	1	0.0258667813922355	FALSE
ENSG00000214026	MRPL23	884	0.0355363035738558	0.0652745117240897	1	1	-0.00838662512176404	FALSE
ENSG00000184047	DIABLO	545	0.0341826063276754	0.0177134510888497	1	1	0.0341826063276754	FALSE
ENSG00000287243	AC005908.3	355	0	0.014959229162414	1	1	-0.0755219463888002	FALSE
ENSG00000172164	SNTB1	1667	0.0276726760360823	0.0293951550612696	1	1	-0.00951053345114403	FALSE
ENSG00000261456	TUBB8	261	0.0230685531828021	0.00850149633613762	1	1	0.0230685531828021	FALSE
ENSG00000130783	CCDC62	2304	0.0697867582018685	0.068726921693651	1	1	0.0031156554177874	FALSE
ENSG00000120896	SORBS3	1107	0.0474180496397095	0.0509570740213815	1	1	0.0267678912385742	FALSE
ENSG00000253967	AC022730.4	47	0.00192011535828391	0.00377809239658042	1	1	-0.03937404052373	FALSE
ENSG00000226479	TMEM185B	691	0.0304942341045388	0.043146663307828	1	1	-0.146527899958166	FALSE
ENSG00000286833	AC097532.3	1697	0.0420893139495962	0.0605840048675574	1	1	-0.0209474539406831	FALSE
ENSG00000123737	EXOSC9	1715	0.0604707690393123	0.0794061402635513	1	1	0.0187230652855751	FALSE
ENSG00000152240	HAUS1	1507	0.0444252703826143	0.0556564023002621	1	1	0.00580421525642227	FALSE
ENSG00000114450	GNB4	1475	0.0315775203048511	0.0358181078198227	1	1	-0.0124622077553041	FALSE
ENSG00000096080	MRPS18A	1232	0.0560796978039875	0.0732716202245189	1	1	-0.110015817554821	FALSE
ENSG00000162073	PAQR4	898	0.038500257227408	0.0268541601543225	1	1	0.0358334826443458	FALSE
ENSG00000246331	AC010198.1	907	0.0418456773693821	0.025384447754125	1	1	0.0418456773693821	FALSE
ENSG00000156876	SASS6	1842	0.0460629361517285	0.0629779229635203	1	1	-0.029207287754096	FALSE
ENSG00000136867	SLC31A2	1891	0.0281805378469556	0.023737850506506	1	1	-0.0160189641985437	FALSE
ENSG00000132749	TESMIN	1040	0.0246034782126763	0.044102207228267	1	1	-0.0901752434683381	FALSE
ENSG00000223653	AL078459.1	1450	0.0315237012792647	0.0453608315215026	1	1	-0.0467116527421137	FALSE
ENSG00000164403	SHROOM1	1629	0.032235748433927	0.0528793309749564	1	1	-0.0499084491568645	FALSE
ENSG00000101444	AHCY	1311	0.0337758610313354	0.0796327325644489	1	1	-0.00819154907771861	FALSE
ENSG00000259462	CPEB1-AS1	1867	0.0457113336574285	0.0530104627644117	1	1	-0.0728641171787128	FALSE
ENSG00000175906	ARL4D	509	0.01269728740438	0.0312187149828986	1	1	-0.0386594557939812	FALSE
ENSG00000144857	BOC	1748	0.0207627696089731	0.0472539868579301	1	1	-0.0730077990607679	FALSE
ENSG00000139266	MARCH9	1508	0.0469237890977629	0.0769729484262933	1	1	-0.00769785214402587	FALSE
ENSG00000155254	MARVELD1	462	0.0391714566595558	0.0256578077499469	1	1	0.0391714566595558	FALSE
ENSG00000259106	AC008056.2	257	0.00343771247546588	0.0145375496586964	1	1	-0.0673200925444826	FALSE
ENSG00000103245	CIAO3	2253	0.0694143068073246	0.101484524784342	1	1	0.0296981971786807	FALSE
ENSG00000269439	AC010618.3	2194	0.052002212720198	0.0678176517262157	1	1	0.0136406289710879	FALSE
ENSG00000243902	FP325335.1	1224	0.04556261546833	0.0482746038196864	1	1	0.00145428876182416	FALSE
ENSG00000228679	AL034347.1	1086	0.0458785264189109	0.0354707142336785	1	1	0.00212035562773576	FALSE
ENSG00000105875	WDR91	2910	0.0461987691824065	0.106601223870013	1	1	0.00581914235283906	FALSE
ENSG00000177105	RHOG	809	0.011563986294396	0.0252021066045393	1	1	-0.0322979954634709	FALSE
ENSG00000131061	ZNF341	2077	0.0441963841258336	0.0728976806501925	1	1	0.0208315004464581	FALSE
ENSG00000113460	BRIX1	1732	0.0587247435181675	0.0929622971600794	1	1	0.025266399264348	FALSE
ENSG00000172409	CLP1	407	0.0419724006362447	0.0203718014267599	1	1	0.0419724006362447	FALSE
ENSG00000136881	BAAT	1464	0.0644320724482427	0.0513529399100285	1	1	0.0644320724482427	FALSE
ENSG00000257285	AL132780.1	481	0.0269399667787264	0.0234970173141207	1	1	-0.0809287137603863	FALSE
ENSG00000227172	AC011290.1	765	0.00423690368843802	0.0290373865321316	1	1	-0.0750607229577429	FALSE
ENSG00000260532	AL031598.1	48	0.0263054612743131	0.000635852892815361	1	1	0.0263054612743131	FALSE
ENSG00000095906	NUBP2	1286	0.0435676265575434	0.0808769144103256	1	1	-0.107197925790329	FALSE
ENSG00000163322	ABRAXAS1	884	0.0361222825951596	0.0321722077552123	1	1	-0.0337290049655099	FALSE
ENSG00000186352	ANKRD37	1026	0.0455120264513992	0.0508509651613949	1	1	-0.0125849335495524	FALSE
ENSG00000184381	PLA2G6	1650	0.0573729586698585	0.0648053177175468	1	1	0.0381050050135821	FALSE
ENSG00000196378	ZNF34	2017	0.0479165910034301	0.0709218891330036	1	1	-0.0615035239297727	FALSE
ENSG00000128242	GAL3ST1	1725	0.029459141907433	0.0561857321899135	1	1	-0.0248887112468317	FALSE
ENSG00000066379	ZNRD1	579	0.0374464291866381	0.0299670721031719	1	1	0.0163536361804747	FALSE
ENSG00000197430	OPALIN	1115	0.0223287211541813	0.0128575792416807	1	1	-0.0189446742875574	FALSE
ENSG00000242290	ZBTB20-AS5	539	0.0482082774108273	0.017335682759675	1	1	0.0482082774108273	FALSE
ENSG00000176410	DNAJC30	1455	0.0508596660375798	0.090219738133037	1	1	0.0179268234571486	FALSE
ENSG00000180834	MAP6D1	1901	0.0240767260078272	0.0631910146020177	1	1	-0.0193275359341037	FALSE
ENSG00000162775	RBM15	1777	0.0392538480569483	0.0707932620081204	1	1	-0.0131271304910328	FALSE
ENSG00000277855	AC097634.3	680	0.0319371379319455	0.0303514616209441	1	1	0.0319371379319455	FALSE
ENSG00000250863	AC114757.1	460	0	0.00743864866178186	1	1	-0.0344713487900348	FALSE
ENSG00000281404	LINC01176	1554	0.027353090085233	0.0470049352083557	1	1	-0.0165129302492029	FALSE
ENSG00000158882	TOMM40L	1266	0.0533198690843009	0.0622401532670504	1	1	0.0150703597112119	FALSE
ENSG00000214456	PLIN5	717	0.0308650874942817	0.0175289978409064	1	1	0.0308650874942817	FALSE
ENSG00000141971	MVB12A	751	0.0100474616865195	0.0373551414507252	1	1	-0.0316430801546905	FALSE
ENSG00000248268	AC010275.1	173	0.00217565290734347	0.0131430034210947	1	1	-0.048012484625421	FALSE
ENSG00000204934	ATP6V0E2-AS1	956	0.0301766081513741	0.0493358379163682	1	1	-0.0216805211392284	FALSE
ENSG00000173457	PPP1R14B	1207	0.0351375435067375	0.0854957674240537	1	1	0.00185909625950993	FALSE
ENSG00000269802	AC011491.3	283	0.0323232330525096	0.00819508129743564	1	1	0.0323232330525096	FALSE
ENSG00000204524	ZNF805	1888	0.040346887787595	0.0721195847880066	1	1	-0.0390576424886366	FALSE
ENSG00000231213	PLSCR5	231	0	0.00880564437322747	1	1	-0.0283595469147258	FALSE
ENSG00000099992	TBC1D10A	1700	0.0496328530704678	0.0663229456543251	1	1	0.00981149070272348	FALSE
ENSG00000167600	CYP2S1	534	0.00115633037228292	0.0273656872084011	1	1	-0.040196302176295	FALSE
ENSG00000251026	LINC02163	961	0.00100647275580609	0.0180323519698214	1	1	-0.034185683187303	FALSE
ENSG00000226833	AC092164.1	309	0.0250902238139662	0.00494493397392947	1	1	0.0250902238139662	FALSE
ENSG00000128285	MCHR1	437	0.0188300750408514	0.031768499731984	1	1	-0.107468584599855	FALSE
ENSG00000110046	ATG2A	1939	0.0524235872068085	0.0897948446786954	1	1	0.0132242726275955	FALSE
ENSG00000198870	STKLD1	416	0.0260734925007211	0.0128776926082844	1	1	0.0260734925007211	FALSE
ENSG00000113430	IRX4	308	0	0.0177391250918054	1	1	-0.0412433849383879	FALSE
ENSG00000124466	LYPD3	48	0.0233961117451092	0.0016398957963322	1	1	0.0233961117451092	FALSE
ENSG00000260585	AL359851.1	231	0.00473881025784973	0.0125467887177712	1	1	-0.070013592552667	FALSE
ENSG00000144644	GADL1	586	0.024484272509826	0.0299850079672614	1	1	-0.0863577704888058	FALSE
ENSG00000204044	SLC12A5-AS1	197	0.0285865028545861	0.0107553072140168	1	1	0.0285865028545861	FALSE
ENSG00000145832	SLC25A48	647	0.0239979817652061	0.00864690990162645	1	1	0.0239979817652062	FALSE
ENSG00000234235	BOK-AS1	321	0.0200954201764331	0.0109014168760457	1	1	0.0200954201764331	FALSE
ENSG00000264608	AC005726.3	1154	0.020204716729542	0.0645092170546351	1	1	-0.115192760273782	FALSE
ENSG00000115414	FN1	1358	0.026189455406805	0.0390063122738875	1	1	0.026189455406805	FALSE
ENSG00000159596	TMEM69	1503	0.0587890611784288	0.0822774807442734	1	1	0.00535623963343731	FALSE
ENSG00000256043	CTSO	653	0.00413360010407902	0.024248873709618	1	1	-0.0969708635612184	FALSE
ENSG00000129255	MPDU1	985	0.0118599736156099	0.061658271353812	1	1	-0.0400034925054903	FALSE
ENSG00000284693	LINC02606	107	0.0238653912397271	0.00352055169975408	1	1	0.0238653912397271	FALSE
ENSG00000261770	AC006504.1	435	0.03254372048736	0.0116406510231789	1	1	0.03254372048736	FALSE
ENSG00000105202	FBL	859	0.0165580394005032	0.0360468321887447	1	1	-0.0396527036120188	FALSE
ENSG00000173040	EVC2	745	0.00305258139114827	0.016601890791716	1	1	-0.0750159251670627	FALSE
ENSG00000125835	SNRPB	1306	0.0547607874148466	0.0619311684174942	1	1	0.0232773171268423	FALSE
ENSG00000118407	FILIP1	1999	0.0552465475869824	0.0507662531853728	1	1	0.0361377309829429	FALSE
ENSG00000231031	LINC01804	249	0.0132406440740027	0.0194984412894618	1	1	-0.189938115420648	FALSE
ENSG00000253925	AC011369.1	614	0.0279929964989687	0.0210907916390966	1	1	0.0279929964989687	FALSE
ENSG00000160888	IER2	1379	0.0219368928378774	0.0630672340702662	1	1	-0.0483222994133035	FALSE
ENSG00000153283	CD96	398	0	0.0100029054364498	1	1	-0.0464117891073969	FALSE
ENSG00000173391	OLR1	510	0	0.00971614472117747	1	1	-0.0411490694360604	FALSE
ENSG00000286632	AC008751.3	299	0.0273432890856117	0.00729740278191668	1	1	0.0273432890856117	FALSE
ENSG00000172232	AZU1	717	0.032603597854273	0.0295597949180488	1	1	0.032603597854273	FALSE
ENSG00000179935	LINC00652	146	0.00231306844155393	0.0126698234978698	1	1	-0.0389576321372748	FALSE
ENSG00000068394	GPKOW	1036	0.0215466497687497	0.05863113418074	1	1	-0.00340422352117024	FALSE
ENSG00000286962	AC027128.1	891	0.0433327854870555	0.0299022553618815	1	1	0.00512778994290779	FALSE
ENSG00000116016	EPAS1	2082	0.0159347515227861	0.0147535785196215	1	1	-0.027094172856752	FALSE
ENSG00000101222	SPEF1	458	0.00356587410661691	0.0291302611976303	1	1	-0.0155971631135363	FALSE
ENSG00000185875	THNSL1	1641	0.0437581029911945	0.0814711370347507	1	1	-0.041263093752241	FALSE
ENSG00000233493	TMEM238	281	0.0257650666008172	0.0139347066635292	1	1	0.0257650666008172	FALSE
ENSG00000271717	AC022146.2	1264	0.0359357230777693	0.0460801833434143	1	1	-0.0592279012440563	FALSE
ENSG00000115507	OTX1	149	0	0.010047563691789	1	1	-0.0411065271145576	FALSE
ENSG00000142794	NBPF3	3826	0.0621755066870315	0.116986242471759	1	1	0.00897481458637426	FALSE
ENSG00000281406	BLACAT1	584	0.000970246421900028	0.0320000727455348	1	1	-0.0549013975203246	FALSE
ENSG00000105641	SLC5A5	117	0.0223629955954845	0.00227830689159851	1	1	0.0223629955954845	FALSE
ENSG00000183340	JRKL	1127	0.0578780210879455	0.0635541367059851	1	1	0.00140602485251513	FALSE
ENSG00000287263	AC008875.3	176	0.0251483827483272	0.00373522590664916	1	1	0.0251483827483272	FALSE
ENSG00000162620	LRRIQ3	876	0.0377783345115446	0.0294697231553838	1	1	0.0377783345115446	FALSE
ENSG00000178573	MAF	798	0.0245804936666723	0.0199488727813152	1	1	-0.0192956321020911	FALSE
ENSG00000154642	C21orf91	1995	0.0302595541824857	0.0344905984956603	1	1	-0.0401229090923375	FALSE
ENSG00000244502	HDAC11-AS1	181	0.00593120555805481	0.00657283522539866	1	1	-0.0321470837051014	FALSE
ENSG00000285756	BX890604.2	1783	0.0512880438040021	0.0735833870516364	1	1	-0.0679738787223342	FALSE
ENSG00000230368	FAM41C	313	0.0301866387958492	0.00918851453853796	1	1	0.0301866387958492	FALSE
ENSG00000255314	AC024475.3	149	0.00205373153406292	0.00981984427308316	1	1	-0.0469290598365356	FALSE
ENSG00000140450	ARRDC4	1260	0.0369125136533794	0.0534502558079341	1	1	-0.0502073683916365	FALSE
ENSG00000105755	ETHE1	1356	0.0584070343615503	0.0611445748364476	1	1	0.0174460844767776	FALSE
ENSG00000085185	BCORL1	1965	0.0657977608204228	0.0671042044253491	1	1	0.00671107182848829	FALSE
ENSG00000124596	OARD1	2204	0.0439543187342437	0.0908295369510556	1	1	-0.0101331160217189	FALSE
ENSG00000100625	SIX4	834	0.0438514486116999	0.0336696547651227	1	1	0.00235427625952001	FALSE
ENSG00000232606	LINC01412	44	0.00107423312582013	0.00492111067278393	1	1	-0.0418729644784717	FALSE
ENSG00000196166	C8orf86	1133	0.0175230636450045	0.0418210659711182	1	1	-0.0658078351950962	FALSE
ENSG00000077420	APBB1IP	1375	0.00205944017450487	0.0128032479572717	1	1	-0.0591219589386219	FALSE
ENSG00000283378	CNTNAP3C	508	0.00354046353406223	0.0215405836257047	1	1	-0.0794450915529043	FALSE
ENSG00000109854	HTATIP2	1567	0.0664965093296044	0.0822868251879172	1	1	0.00152798146225165	FALSE
ENSG00000236449	AC010894.3	318	0.0237872531166037	0.00720993469355047	1	1	0.0237872531166037	FALSE
ENSG00000239697	TNFSF12	1140	0.0532942410291757	0.0775242152081432	1	1	0.0100465198069994	FALSE
ENSG00000135452	TSPAN31	1639	0.0572107353387758	0.100331595487351	1	1	0.0165847803145392	FALSE
ENSG00000134873	CLDN10	228	0	0.00547383920268002	1	1	-0.0409399741914168	FALSE
ENSG00000091583	APOH	38	0.00637384181294493	0.00276288683672671	1	1	-0.0114548877100268	FALSE
ENSG00000064490	RFXANK	426	0.0308017678293611	0.0366629263082648	1	1	-0.0100302050439794	FALSE
ENSG00000162755	KLHDC9	1021	0.0375645594194827	0.0672118461383177	1	1	-0.016401686422701	FALSE
ENSG00000227954	TARID	465	0.00708269702966364	0.0132945534387071	1	1	-0.0393732166110808	FALSE
ENSG00000286565	AC006348.1	475	0.011117040063741	0.0259653755597701	1	1	-0.118508953827476	FALSE
ENSG00000168282	MGAT2	622	0.0441047996871731	0.0427505136676278	1	1	0.00434314616756321	FALSE
ENSG00000132661	NXT1	300	0.00595278533458009	0.0198719552190992	1	1	-0.0349872464248456	FALSE
ENSG00000245534	RORA-AS1	1842	0.0193218294443093	0.0534141076614339	1	1	-0.0611529415743822	FALSE
ENSG00000118523	CCN2	269	0	0.0163803684006756	1	1	-0.0408214068322496	FALSE
ENSG00000258473	AC007686.2	215	0.00458693491921452	0.00680241621694844	1	1	-0.0382503442330534	FALSE
ENSG00000130518	IQCN	677	0.0297504134452552	0.0329396737224528	1	1	0.0297504134452552	FALSE
ENSG00000167395	ZNF646	623	0.048709723060618	0.0317551764929442	1	1	0.048709723060618	FALSE
ENSG00000155366	RHOC	466	0.0195044046411184	0.0230858500210176	1	1	-0.0223352422401379	FALSE
ENSG00000248935	AC034234.1	66	0.0147642059660072	0.00400705245639192	1	1	0.0147642059660072	FALSE
ENSG00000256925	ADGRA1-AS1	1288	0.0334769166270343	0.076000167012149	1	1	-0.00962718523337511	FALSE
ENSG00000174007	CEP19	1215	0.0532279001678313	0.0680541380529467	1	1	0.0532279001678313	FALSE
ENSG00000233844	KCNQ5-IT1	209	0	0.0189218251300976	1	1	-0.0935175048536875	FALSE
ENSG00000105928	GSDME	2797	0.0286467563054961	0.104185397540105	1	1	-0.0112489258568865	FALSE
ENSG00000124762	CDKN1A	478	0.0408071670757291	0.0295371596589442	1	1	-0.0961760787091633	FALSE
ENSG00000255458	AC108471.2	710	0.035370942700593	0.0231865638914684	1	1	0.035370942700593	FALSE
ENSG00000105251	SHD	1169	0.0165062817198555	0.0570324651104393	1	1	-0.0349656669254729	FALSE
ENSG00000103274	NUBP1	1534	0.0480936460706647	0.0571170633807515	1	1	0.0480936460706647	FALSE
ENSG00000016602	CLCA4	337	0.0238185601607925	0.00311495094382265	1	1	0.0238185601607924	FALSE
ENSG00000183307	TMEM121B	513	0.0100348729704299	0.029837255600211	1	1	-0.0311391735064618	FALSE
ENSG00000130940	CASZ1	1394	0.0532619737557114	0.0349095146303441	1	1	0.0532619737557114	FALSE
ENSG00000114013	CD86	319	0	0.0124121541494913	1	1	-0.0730111194220686	FALSE
ENSG00000257279	AC127164.1	237	0.0180104529137207	0.00934845259476391	1	1	0.0180104529137207	FALSE
ENSG00000180209	MYLPF	323	0.0139301152373686	0.0264064909406742	1	1	-0.0230692171272052	FALSE
ENSG00000231473	RB1-DT	124	0.015639147242931	0.00305747801729438	1	1	0.015639147242931	FALSE
ENSG00000285695	AC016383.2	299	0.00265679274349457	0.00902521827707979	1	1	-0.0537584020987513	FALSE
ENSG00000116691	MIIP	1003	0.0432241407473042	0.0478559143607614	1	1	-0.0181823403345762	FALSE
ENSG00000173212	MAB21L3	470	0.0220733631134877	0.0152801782403528	1	1	0.0220733631134877	FALSE
ENSG00000238227	TMEM250	1021	0.0357377852193844	0.066081662158795	1	1	0.00227846198291042	FALSE
ENSG00000229458	AC010157.1	120	0.0158420011027417	0.00590843881908714	1	1	0.0158420011027417	FALSE
ENSG00000110719	TCIRG1	260	0.0026180025186231	0.0189945061591757	1	1	-0.0360182414843319	FALSE
ENSG00000259956	RBM15B	1051	0.0143954912581061	0.0652360722168311	1	1	-0.00697002172569256	FALSE
ENSG00000119986	AVPI1	1132	0.0145180065271811	0.071424978426439	1	1	-0.0373540488651469	FALSE
ENSG00000248461	LINC02119	168	0	0.00881542664800553	1	1	-0.0800897960649842	FALSE
ENSG00000162004	CCDC78	314	0.0198769235879147	0.0176542022773543	1	1	0.0198769235879147	FALSE
ENSG00000102967	DHODH	561	0.0328886914472497	0.0240030404083692	1	1	-0.0104888941432171	FALSE
ENSG00000184602	SNN	1566	0.0372064316475513	0.114488622699618	1	1	-0.110905498569215	FALSE
ENSG00000204301	NOTCH4	566	0.0190410244087932	0.0411711534900168	1	1	-0.0248788327295318	FALSE
ENSG00000185306	C12orf56	329	0.0115025106147749	0.0117150464928839	1	1	-0.0124955744142627	FALSE
ENSG00000160214	RRP1	1795	0.0661215795769565	0.0788276496932144	1	1	-0.0678504342202713	FALSE
ENSG00000099330	OCEL1	590	0.0202679683229083	0.043112953560779	1	1	-0.0320288175198713	FALSE
ENSG00000173559	NABP1	1029	0.0292510126150832	0.0414292550011849	1	1	-0.0403441305947645	FALSE
ENSG00000111725	PRKAB1	1489	0.0574130166043187	0.0550203712138662	1	1	0.0574130166043187	FALSE
ENSG00000221883	ARIH2OS	347	0.0236171257252213	0.0143574604862615	1	1	0.0236171257252213	FALSE
ENSG00000257677	LINC02464	378	0.00976368973935504	0.0124432023436938	1	1	-0.0463425856649798	FALSE
ENSG00000229370	AC073062.1	37	0	0.0043930627014236	1	1	-0.0405966241927147	FALSE
ENSG00000272379	AL008729.2	265	0.0321619823175529	0.00977481374611536	1	1	0.0321619823175529	FALSE
ENSG00000248898	AC022126.1	365	0.0018325080231452	0.0205239526573204	1	1	-0.126411061103738	FALSE
ENSG00000267070	AC026458.2	183	0.0229356809083842	0.00784340052151859	1	1	0.0229356809083842	FALSE
ENSG00000263594	AC022655.1	207	0.0521062759388593	0.00924954584084571	1	1	0.0521062759388593	FALSE
ENSG00000100344	PNPLA3	1897	0.0436062225008677	0.0487005556877022	1	1	-0.0233385892636448	FALSE
ENSG00000144410	CPO	2091	0.0595678511885407	0.0730220750489502	1	1	0.016633624953061	FALSE
ENSG00000197712	FAM114A1	1098	0.0207877506778651	0.0278458012078143	1	1	-0.000226563964901606	FALSE
ENSG00000204439	C6orf47	564	0.00296235477497796	0.0353953634147518	1	1	-0.0507628282219705	FALSE
ENSG00000172922	RNASEH2C	1240	0.0384779006416425	0.0618095859402864	1	1	-0.11884753634366	FALSE
ENSG00000110108	TMEM109	891	0.0289741731916618	0.0506618737494857	1	1	-0.129151770407631	FALSE
ENSG00000263720	AC023394.2	106	0.0224416240497596	0.0026819389732626	1	1	0.0224416240497596	FALSE
ENSG00000126500	FLRT1	890	0.0171997978588563	0.0471553567246831	1	1	-0.0356433558836225	FALSE
ENSG00000286812	AP001120.5	111	0.0205438990558621	0.00520443653583268	1	1	0.0205438990558621	FALSE
ENSG00000152939	MARVELD2	190	0.0249235530317306	0.00493207196762925	1	1	0.0249235530317306	FALSE
ENSG00000229539	AL353194.1	427	0.0364620279142427	0.0187603231625612	1	1	0.0364620279142427	FALSE
ENSG00000040487	SLC66A1	1320	0.0429795558244075	0.0602303582569794	1	1	-0.0955554408315276	FALSE
ENSG00000232065	LINC01063	64	0.0229595557089547	0.00255151876888141	1	1	0.0229595557089547	FALSE
ENSG00000187193	MT1X	589	0.0045299667144558	0.0329403489928752	1	1	-0.0204725076884152	FALSE
ENSG00000273188	AL022328.3	261	0.000950270419410689	0.0179210693555788	1	1	-0.0597018156587442	FALSE
ENSG00000120913	PDLIM2	915	0.0394910253831433	0.0704574111957546	1	1	-0.00108316175687063	FALSE
ENSG00000282164	PEG13	952	0.0383335898807265	0.0626957293442663	1	1	-0.0151594627374878	FALSE
ENSG00000268392	AC003682.1	368	0.0302945419111345	0.0167927153558019	1	1	0.0302945419111345	FALSE
ENSG00000223764	LINC02593	411	0.0240566023995317	0.0175168304425241	1	1	0.0240566023995317	FALSE
ENSG00000102032	RENBP	321	0.0377690230411164	0.0174883039328295	1	1	0.0148933443877014	FALSE
ENSG00000136114	THSD1	689	0.0336440318580373	0.0232562986869883	1	1	0.0336440318580373	FALSE
ENSG00000279175	AL033543.1	491	0.0264853677629503	0.0146893394807986	1	1	0.0264853677629503	FALSE
ENSG00000213213	CCDC183	1340	0.0613833482168499	0.055121065043643	1	1	-0.0430649539339933	FALSE
ENSG00000147789	ZNF7	1808	0.0508106968385722	0.0671844758281606	1	1	-0.0365598467256412	FALSE
ENSG00000274659	LINC02371	962	0.00398238025595375	0.0496089632822652	1	1	-0.0365600118320986	FALSE
ENSG00000185347	TEDC1	616	0.0163496433174605	0.0428648438945484	1	1	-0.02516222638195	FALSE
ENSG00000115687	PASK	1911	0.0475659392509733	0.068212487149979	1	1	-0.0548261621493912	FALSE
ENSG00000163040	CCDC74A	666	0.020348818598516	0.0330338688586647	1	1	0.020348818598516	FALSE
ENSG00000130818	ZNF426	1761	0.071591933968216	0.0718464317203953	1	1	0.0542538931990969	FALSE
ENSG00000235098	ANKRD65	747	0.0150502650702278	0.0504084340444042	1	1	-0.0288360575518432	FALSE
ENSG00000178035	IMPDH2	1389	0.0386047469459082	0.100289889280523	1	1	-0.148583028492589	FALSE
ENSG00000249679	AC106897.1	1055	0.0536017476137359	0.030998744921773	1	1	0.0536017476137359	FALSE
ENSG00000189134	NKAPL	1235	0.0318519861648632	0.0668300343816488	1	1	-0.00550909068138954	FALSE
ENSG00000132846	ZBED3	1664	0.0304049644710177	0.0570163431717209	1	1	-0.0103426103466421	FALSE
ENSG00000080166	DCT	1340	0.0107865308190276	0.040481835211923	1	1	-0.0571782283592569	FALSE
ENSG00000260430	AC099518.1	102	0.0270778370154468	0.00283054975769386	1	1	0.0270778370154468	FALSE
ENSG00000177335	C8orf31	722	0.0260780484375888	0.0288209143609356	1	1	-0.120736494807062	FALSE
ENSG00000240053	LY6G5B	1172	0.0518932688909029	0.0494153178494555	1	1	0.00896511192690306	FALSE
ENSG00000181544	FANCB	1179	0.0456636157707855	0.0367511478160356	1	1	0.0456636157707855	FALSE
ENSG00000116809	ZBTB17	1887	0.0677106049251521	0.073743051465317	1	1	0.0443491181561488	FALSE
ENSG00000231749	ABCA9-AS1	406	0.00136054524357721	0.0198320650962763	1	1	-0.04980352846446	FALSE
ENSG00000125730	C3	1009	0	0.0192283735833602	1	1	-0.0183977167883237	FALSE
ENSG00000237457	LINC01351	334	0.0345910657302853	0.0198806511984646	1	1	-0.00694449706415048	FALSE
ENSG00000285945	AC242022.2	38	0.0145909514680392	0.0020408562762273	1	1	0.0145909514680392	FALSE
ENSG00000185869	ZNF829	1516	0.0184141859297297	0.0453688381455251	1	1	-0.0717763774861986	FALSE
ENSG00000162377	COA7	1058	0.0142241575527385	0.0672555901523147	1	1	-0.0104914988847122	FALSE
ENSG00000135702	CHST5	576	0.00337479569501715	0.0250533232576621	1	1	-0.0370938062922357	FALSE
ENSG00000261664	TTC39A-AS1	267	0.0224426264823824	0.012244482051874	1	1	0.0224426264823824	FALSE
ENSG00000251580	LINC02482	1268	0.0238094439562934	0.0524251552687567	1	1	-0.0172167005994809	FALSE
ENSG00000165527	ARF6	1326	0.0283356287353785	0.0865628302329697	1	1	-0.0078820090829782	FALSE
ENSG00000197299	BLM	546	0.00970069798665701	0.0173616508567874	1	1	-0.105159147779476	FALSE
ENSG00000113248	PCDHB15	502	0.0255031637729808	0.0184560976820836	1	1	-0.0128594999257625	FALSE
ENSG00000287855	AL023882.1	916	0.0215758036403837	0.0302449753338557	1	1	-0.0515812646499423	FALSE
ENSG00000188107	EYS	1333	0.0532540811711563	0.0509609110806534	1	1	0.0318554181858206	FALSE
ENSG00000184162	NR2C2AP	179	0.000811608440680989	0.0129516070246027	1	1	-0.0395972286048632	FALSE
ENSG00000175287	PHYHD1	324	0.0211906512837778	0.00683825217590879	1	1	0.0211906512837778	FALSE
ENSG00000262151	AC133065.1	277	0.0247192776024565	0.00862275336466639	1	1	0.0247192776024565	FALSE
ENSG00000286133	AC093817.2	435	0	0.0124562333369013	1	1	-0.0639934427838787	FALSE
ENSG00000227244	LINC00845	231	0	0.0169102819817741	1	1	-0.0820756844222559	FALSE
ENSG00000122359	ANXA11	1021	0.0298933432983224	0.0520361348288425	1	1	-0.0611529588078016	FALSE
ENSG00000130762	ARHGEF16	1128	0.0324434164324326	0.0586556423423746	1	1	-0.0203954856506003	FALSE
ENSG00000132259	CNGA4	586	0.00540040997987908	0.0318002766119426	1	1	-0.0349289381813938	FALSE
ENSG00000131652	THOC6	363	0.0259566634066237	0.0297318409796085	1	1	-0.0875077282965881	FALSE
ENSG00000264880	AP005901.2	708	0.00490653990049893	0.0172403223067736	1	1	-0.0774229964420902	FALSE
ENSG00000174109	C16orf91	563	0.0204169611130092	0.0511059392035327	1	1	-0.0236791150293151	FALSE
ENSG00000248434	AC107463.1	59	0.0233200269316189	0.00180811785736025	1	1	0.0233200269316189	FALSE
ENSG00000214300	SPDYE3	947	0.0267224291798734	0.0380403548499772	1	1	-0.0541245834948336	FALSE
ENSG00000205560	CPT1B	1258	0.0373319700574042	0.0431282850100543	1	1	0.0160135772170841	FALSE
ENSG00000104679	R3HCC1	1275	0.0248260299813443	0.0726145355652987	1	1	-0.0491085670362578	FALSE
ENSG00000169612	RAMAC	432	0.0104531413579003	0.0267914971809997	1	1	-0.0304423812480952	FALSE
ENSG00000004776	HSPB6	135	0.00303056896192415	0.0103276682254773	1	1	-0.037538263463498	FALSE
ENSG00000079435	LIPE	2171	0.0578532728511143	0.0722210343531138	1	1	0.0346283082332755	FALSE
ENSG00000272604	AC073073.2	241	0.0207053692287023	0.00868309944112733	1	1	0.0207053692287023	FALSE
ENSG00000158748	HTR6	342	0.0261386301264393	0.0116359502149618	1	1	0.0261386301264393	FALSE
ENSG00000278743	AC087239.1	140	0.0231854099396265	0.00665928675336897	1	1	0.0231854099396265	FALSE
ENSG00000138764	CCNG2	1046	0.048089886848105	0.0451848369383053	1	1	0.048089886848105	FALSE
ENSG00000179933	C14orf119	1063	0.0191663549554902	0.085834397882758	1	1	-0.0319376520980491	FALSE
ENSG00000253392	AC119403.1	994	0.0308586441745481	0.0375919470752659	1	1	0.0308586441745481	FALSE
ENSG00000239445	ST3GAL6-AS1	2083	0.0409344072688916	0.0645678446764178	1	1	-0.122753604882561	FALSE
ENSG00000152670	DDX4	602	0.0270558513755729	0.0166185811179698	1	1	0.0270558513755729	FALSE
ENSG00000119929	CUTC	2210	0.0717489335629057	0.0789738196314266	1	1	0.0717489335629057	FALSE
ENSG00000153487	ING1	980	0.0283457940081348	0.0452091611325188	1	1	-0.0150401851389142	FALSE
ENSG00000105699	LSR	334	0.025634155021135	0.0142413728526946	1	1	0.025634155021135	FALSE
ENSG00000250697	AC010343.3	850	0.0289831568089622	0.0215641328745682	1	1	0.0289831568089622	FALSE
ENSG00000170819	BFSP2	50	0.0147642059660072	0.00305045554960275	1	1	0.0147642059660072	FALSE
ENSG00000120833	SOCS2	819	0.0210726527374503	0.0452440769185975	1	1	-0.135207712664396	FALSE
ENSG00000238009	AL627309.1	455	0.0372282639770626	0.0151989090881234	1	1	0.0372282639770626	FALSE
ENSG00000131019	ULBP3	347	0.0203677463458475	0.0157155104345212	1	1	0.0203677463458475	FALSE
ENSG00000253901	AC103409.1	159	0	0.00556557630963307	1	1	-0.018835380395182	FALSE
ENSG00000258458	AL160314.2	1850	0.0513378743576747	0.0453187850979127	1	1	0.0042952702298814	FALSE
ENSG00000263571	AC004147.2	312	0.0148230273620912	0.0156155787379257	1	1	-0.0568601603034535	FALSE
ENSG00000100302	RASD2	1230	0.0107195334718953	0.0612748241828859	1	1	-0.127025888280591	FALSE
ENSG00000287928	AC007535.1	110	0.0162683266690617	0.00622321592439518	1	1	0.0162683266690617	FALSE
ENSG00000143341	HMCN1	3898	0.00577835599546079	0.135357117542167	1	1	-0.0349245083266815	FALSE
ENSG00000261722	AC092376.1	113	0.0154264882450136	0.00705091358430802	1	1	0.0154264882450136	FALSE
ENSG00000144591	GMPPA	785	0.0080823877874128	0.0507854658307174	1	1	-0.0323306949851372	FALSE
ENSG00000121380	BCL2L14	885	0.0461108059456522	0.0412738708317872	1	1	-0.00469043439619239	FALSE
ENSG00000243415	AC107021.1	133	0.0156901677287642	0.00525927713363601	1	1	0.0156901677287642	FALSE
ENSG00000188386	PPP3R2	559	0	0.0230338917409479	1	1	-0.0213749698903105	FALSE
ENSG00000239474	KLHL41	816	0.0433260768735577	0.0314322026247411	1	1	0.00443889067324835	FALSE
ENSG00000197308	GATA3-AS1	333	0.0503316855313436	0.0282216641691271	1	1	0.00365006271078555	FALSE
ENSG00000239653	PSMD6-AS2	693	0.0246993819560799	0.0193951322281661	1	1	0.02469938195608	FALSE
ENSG00000213578	CPLX3	220	0	0.0108777997226569	1	1	-0.0398745959272395	FALSE
ENSG00000141505	ASGR1	699	0.000972100535988097	0.033788629958419	1	1	-0.018470981587392	FALSE
ENSG00000263708	AC005695.2	341	0.0282723355918201	0.0135721301772671	1	1	0.0282723355918201	FALSE
ENSG00000153094	BCL2L11	1227	0.0466894333877024	0.0447905110346403	1	1	0.0466894333877024	FALSE
ENSG00000198855	FICD	655	0.0238894962255047	0.0453387184484665	1	1	-0.104686887460108	FALSE
ENSG00000230415	LINC01786	750	0.0100653056086273	0.0251669409467189	1	1	-0.0685352392888069	FALSE
ENSG00000134317	GRHL1	1927	0.0583332978586662	0.0735119667689702	1	1	0.0258978227156764	FALSE
ENSG00000024422	EHD2	200	0.0283190741266765	0.00505529607365283	1	1	0.0283190741266765	FALSE
ENSG00000144810	COL8A1	1193	0	0.022872121625984	1	1	-0.0662398140641108	FALSE
ENSG00000253133	AC009630.1	1499	0.035608646460869	0.0446332096516643	1	1	-0.0770309312819262	FALSE
ENSG00000120662	MTRF1	1984	0.0600857763577311	0.0679405985922269	1	1	0.0416880039145312	FALSE
ENSG00000184185	KCNJ12	1107	0.0253449336285967	0.0670392381610359	1	1	-0.150283183001111	FALSE
ENSG00000007255	TRAPPC6A	749	0.0374894704721125	0.0310517383523541	1	1	0.0374894704721125	FALSE
ENSG00000254469	AP002495.1	3247	0.0494597652590729	0.0927839375753572	1	1	0.00888557811905896	FALSE
ENSG00000110063	DCPS	1717	0.037082435537949	0.0660468198841331	1	1	-0.0311963655162392	FALSE
ENSG00000144231	POLR2D	2344	0.0436940590716204	0.117122297609269	1	1	0.0211052596841612	FALSE
ENSG00000205913	SRRM2-AS1	474	0.0216769172639447	0.0194742970207157	1	1	-0.0559147568374907	FALSE
ENSG00000271122	AC018647.2	494	0.00225559637857612	0.0346460095734976	1	1	-0.0377510219983714	FALSE
ENSG00000259649	AC027808.2	616	0.03680685908155	0.017268868014295	1	1	0.03680685908155	FALSE
ENSG00000203865	ATP1A1-AS1	894	0.00616854124217529	0.0286965859650146	1	1	-0.0495879682713884	FALSE
ENSG00000259536	AC091045.1	321	0.00174511556388998	0.0226545365795335	1	1	-0.0668297591066002	FALSE
ENSG00000274225	AP001065.3	97	0.0233074603130885	0.00345087958446875	1	1	0.0233074603130885	FALSE
ENSG00000153140	CETN3	2384	0.0610581561363443	0.0993612689734694	1	1	-0.0690746930931912	FALSE
ENSG00000224051	CPTP	906	0.0303963021105351	0.0741939575116084	1	1	-0.153276193903871	FALSE
ENSG00000196421	C20orf204	445	0.0334115177871461	0.0196166602202077	1	1	0.0334115177871461	FALSE
ENSG00000188649	CC2D2B	1997	0.0560787488331521	0.0679038843420924	1	1	0.00187261594691471	FALSE
ENSG00000287150	AL139340.1	211	0.00107423312582013	0.0119577958989592	1	1	-0.0748064117028852	FALSE
ENSG00000259642	ST20-AS1	170	0.00841859434630723	0.0175975520203568	1	1	-0.0318517334519286	FALSE
ENSG00000267904	AC024075.1	567	0.01283629620009	0.0260640591623959	1	1	-0.0299525280977037	FALSE
ENSG00000225218	AP001628.1	699	0.0384134838304716	0.0279530048651059	1	1	-0.038269454958761	FALSE
ENSG00000243797	AC004917.1	135	0.005891162660945	0.00775875390728363	1	1	-0.0343801326241705	FALSE
ENSG00000259353	AC090515.4	45	0.0208536545825245	0.0014274517072153	1	1	0.0208536545825245	FALSE
ENSG00000130158	DOCK6	863	0.0387940895455318	0.0237262445967511	1	1	-0.0933000289875143	FALSE
ENSG00000259436	AC010247.2	284	0.0176826150545742	0.0254388782632152	1	1	-0.149336697405597	FALSE
ENSG00000185267	CDNF	561	0.0352590997705629	0.0155925000643021	1	1	0.0352590997705629	FALSE
ENSG00000160471	COX6B2	184	0	0.0124690832060716	1	1	-0.0531533569070193	FALSE
ENSG00000021826	CPS1	1831	0.0101641318681452	0.0486598693840327	1	1	-0.00981588951586308	FALSE
ENSG00000235335	AC016723.1	882	0.0243576211110776	0.0410983245866404	1	1	-0.0747708810575519	FALSE
ENSG00000135272	MDFIC	2643	0.0201842743400106	0.0391407579085111	1	1	-0.126753262470795	FALSE
ENSG00000176182	MYPOP	1968	0.0344526573900212	0.105218126107293	1	1	-0.192456274987746	FALSE
ENSG00000160712	IL6R	1195	0.0109007777051052	0.0366577769400286	1	1	-0.230841533021445	FALSE
ENSG00000101443	WFDC2	1009	0.0175147574183953	0.0518507596296356	1	1	-0.0151246352888468	FALSE
ENSG00000287474	AC110614.1	1080	0.0283180094940648	0.0270116325005927	1	1	-0.0228646883502978	FALSE
ENSG00000236485	LINC01945	673	0.00638403209972611	0.0295912948099693	1	1	-0.0170396941302332	FALSE
ENSG00000018408	WWTR1	2873	0.0633028915682382	0.058809858175114	1	1	-0.0070843708719369	FALSE
ENSG00000232729	AC211433.1	970	0.0225142877039631	0.0388158393994218	1	1	-0.0499489158982127	FALSE
ENSG00000101955	SRPX	505	0	0.0111662338464396	1	1	-0.0507503875589651	FALSE
ENSG00000284024	HSPA14	1070	0.0228557781367155	0.0599429322431539	1	1	-0.0429531921863303	FALSE
ENSG00000226762	LINC02668	117	0.0202773519277657	0.00821812966253884	1	1	5.4709682366684e-05	FALSE
ENSG00000256008	AC125616.1	768	0.0333729784615215	0.0362623526610109	1	1	-0.00671466249625697	FALSE
ENSG00000125734	GPR108	1249	0.0396941850853387	0.0728753178286385	1	1	-0.0026841604164265	FALSE
ENSG00000133895	MEN1	1336	0.0592187420459535	0.0768891162320288	1	1	0.0592187420459535	FALSE
ENSG00000174021	GNG5	337	0.0222603238096904	0.0125777087589851	1	1	-0.0213280979991907	FALSE
ENSG00000266049	AP001011.1	944	0.0131803400996888	0.0312116313540677	1	1	-0.0745680739105433	FALSE
ENSG00000268191	AC010503.1	209	0.000791639051417742	0.0150344677456973	1	1	-0.0581847183329853	FALSE
ENSG00000223944	AL353604.1	1321	0.0261775914300313	0.0203159092286754	1	1	0.0261775914300313	FALSE
ENSG00000183048	SLC25A10	780	0.0416570499377133	0.0396570895306689	1	1	0.00232910989935186	FALSE
ENSG00000204296	TSBP1	566	0.00365764406238824	0.0267426847368192	1	1	-0.0605265182466665	FALSE
ENSG00000152034	MCHR2	445	0	0.0149455225362244	1	1	-0.0277444596564501	FALSE
ENSG00000132274	TRIM22	1271	0.0136796860580492	0.0225811787904244	1	1	-0.0844888171133011	FALSE
ENSG00000168589	DYNLRB2	873	0.058226790828518	0.0218385957489084	1	1	0.058226790828518	FALSE
ENSG00000143390	RFX5	1349	0.0238557318445125	0.0893769811130245	1	1	-0.0144719988328682	FALSE
ENSG00000286097	AC108517.2	81	0	0.0103048493439069	1	1	-0.120452709827826	FALSE
ENSG00000262312	AC004494.1	380	0.0275913368135049	0.0124871041957472	1	1	0.027591336813505	FALSE
ENSG00000269054	AC012313.6	342	0.00290654119014192	0.011464577781119	1	1	-0.0248379184663082	FALSE
ENSG00000261308	FIGNL2	1083	0.0143506039845447	0.0413437230728115	1	1	-0.0602500353516276	FALSE
ENSG00000276627	AL117372.1	160	0	0.0082231602214338	1	1	-0.0608047189681622	FALSE
ENSG00000273238	TMEM271	1151	0.0514509646999057	0.0750061359319596	1	1	0.0135560747642926	FALSE
ENSG00000237640	AC004522.3	1036	0.0290534305709037	0.0360816599655457	1	1	-0.0691128185398913	FALSE
ENSG00000186350	RXRA	2283	0.0516961653166602	0.0878504995672629	1	1	-0.202383774628413	FALSE
ENSG00000105329	TGFB1	1145	0.0497310605521199	0.0374331594608934	1	1	-0.00879036132377853	FALSE
ENSG00000169951	ZNF764	788	0.0461909518362855	0.0384846609381747	1	1	0.0282820436798583	FALSE
ENSG00000100351	GRAP2	266	0.00237733715972261	0.0111346069300912	1	1	-0.0374762670775874	FALSE
ENSG00000270072	AC090559.2	208	0.0249519511980399	0.00470345149851349	1	1	0.0249519511980399	FALSE
ENSG00000259420	AC046168.2	304	0.0240006455713703	0.00701212264457459	1	1	0.0240006455713703	FALSE
ENSG00000271086	NAMA	393	0.020780899840397	0.0150862436255916	1	1	0.020780899840397	FALSE
ENSG00000280660	AL157396.1	3259	0.045659525193432	0.0955024719114776	1	1	0.00810528983681202	FALSE
ENSG00000260806	AL163051.1	83	0.00271721609987807	0.00878135559578259	1	1	-0.0367879085294957	FALSE
ENSG00000167842	MIS12	1200	0.0838474177319301	0.0507162831361697	1	1	0.0445729087638159	FALSE
ENSG00000164949	GEM	1586	0.0378321897808523	0.038959734190371	1	1	0.0378321897808523	FALSE
ENSG00000272734	ADIRF-AS1	206	0.0207013479140277	0.00600746926583055	1	1	0.0207013479140277	FALSE
ENSG00000268006	PTOV1-AS1	314	0.0271109017850621	0.0117273696175601	1	1	0.0271109017850621	FALSE
ENSG00000226197	AL583785.1	915	0.00125784893127187	0.0266203863265809	1	1	-0.0637106615530063	FALSE
ENSG00000271851	AC087501.4	122	0.0188583018243769	0.00848575860823691	1	1	0.0188583018243769	FALSE
ENSG00000163900	TMEM41A	1209	0.0434789811673039	0.063352125158751	1	1	-0.0239115936853433	FALSE
ENSG00000249631	AC005699.1	1584	0.023698868300166	0.0308104754277051	1	1	-0.0419513566087485	FALSE
ENSG00000084092	NOA1	1268	0.0294440854128182	0.0552402175691406	1	1	-0.0130255837393389	FALSE
ENSG00000237233	TMEM26-AS1	144	0.00218741570574841	0.00864445763856773	1	1	-0.071800017036134	FALSE
ENSG00000285447	ZNF883	2958	0.0746609880885094	0.0983403949092545	1	1	0.0333732745292977	FALSE
ENSG00000154493	C10orf90	10686	0.0056330897687447	0.0391836617153008	1	1	-0.0178087202656828	FALSE
ENSG00000267053	AC092296.2	2049	0.0612994955625807	0.0623350958581774	1	1	-0.0399120442318248	FALSE
ENSG00000150455	TIRAP	1594	0.0582164524366439	0.0701342010751685	1	1	-0.0360007514522213	FALSE
ENSG00000243319	FGF14-IT1	1254	0.031081578536735	0.0383890208279846	1	1	-0.0593452171794018	FALSE
ENSG00000180509	KCNE1	582	0.00601432869779635	0.0135119930442112	1	1	-0.0459814811688332	FALSE
ENSG00000128604	IRF5	375	0.029210109230332	0.022675477651267	1	1	-0.000417802602619852	FALSE
ENSG00000165555	NOXRED1	730	0.0308900323747349	0.0201499685830496	1	1	0.0308900323747349	FALSE
ENSG00000276517	AL133243.3	1192	0.0339155684058348	0.0414508632243682	1	1	-0.0625100640291913	FALSE
ENSG00000205238	SPDYE2	633	0.0207014055170596	0.0309030988313754	1	1	-0.0830815053478618	FALSE
ENSG00000278811	LINC00624	615	0.00858366078443244	0.0287914034169727	1	1	-0.0376008034287938	FALSE
ENSG00000249106	AC097537.1	373	0.0321788532340202	0.0166823423206062	1	1	0.0321788532340202	FALSE
ENSG00000270361	AL451085.1	68	0.0191297061433523	0.00366801605566536	1	1	0.0191297061433523	FALSE
ENSG00000229043	AC091729.3	458	0.0138443796388066	0.0278286960457649	1	1	-0.0259782066420812	FALSE
ENSG00000115598	IL1RL2	1445	0.0527594798981645	0.0473819286128346	1	1	0.0106903148219113	FALSE
ENSG00000133980	VRTN	67	0.0168616902781414	0.00250731435825076	1	1	0.0168616902781414	FALSE
ENSG00000286738	AC073968.2	533	0.0176832341195902	0.0225754891174001	1	1	-0.0543343349759504	FALSE
ENSG00000177465	ACOT4	195	0.0126113755399027	0.0178780815953922	1	1	-0.03953243755469	FALSE
ENSG00000261187	AC079322.1	119	0.0262314708558396	0.00361011590635131	1	1	0.0262314708558396	FALSE
ENSG00000203782	LOR	323	0.00587047555496577	0.0164923925512288	1	1	-0.0605835034346228	FALSE
ENSG00000204410	MSH5	773	0.0355251157395509	0.0260637344914339	1	1	0.0355251157395509	FALSE
ENSG00000164488	DACT2	466	0.0161723286629174	0.0168033443389443	1	1	-0.0245938119883289	FALSE
ENSG00000173262	SLC2A14	899	0.0287358926287896	0.0203507228997409	1	1	0.0287358926287896	FALSE
ENSG00000236618	PITPNA-AS1	171	0.00517293155041758	0.0157471172645191	1	1	-0.0343929323652997	FALSE
ENSG00000172318	B3GALT1	1269	0.00846633645727985	0.0672167388485989	1	1	-0.0314493157995646	FALSE
ENSG00000150433	TMEM218	1151	0.0304857632837091	0.0414245017867512	1	1	-0.0437417287583404	FALSE
ENSG00000287807	AL390242.1	375	0.0320345716466135	0.016707607835077	1	1	-0.0290179532184549	FALSE
ENSG00000215246	AC116351.1	382	0	0.0206273352065083	1	1	-0.0753647098467611	FALSE
ENSG00000246790	AP000977.1	40	0.0169516216717556	0.00104714883092831	1	1	0.0169516216717556	FALSE
ENSG00000269951	AC090181.2	169	0.0176051733968381	0.00419464024181874	1	1	0.0176051733968381	FALSE
ENSG00000272525	AC099522.2	128	0.00268626015706204	0.0100581883237166	1	1	-0.03679406295081	FALSE
ENSG00000188868	ZNF563	847	0.0295800814859241	0.0287571237082043	1	1	-0.0117885326308822	FALSE
ENSG00000133250	ZNF414	1108	0.0237300199086881	0.0698928748264066	1	1	-0.134454533634913	FALSE
ENSG00000236682	MAP3K2-DT	458	0.037405000869724	0.0195240906666974	1	1	0.0175580070813519	FALSE
ENSG00000273344	PAXIP1-AS1	1390	0.0559996171350098	0.0661240980739099	1	1	0.0156644899754367	FALSE
ENSG00000288043	AC006511.6	332	0.0299531240649775	0.0119995555858801	1	1	0.0299531240649775	FALSE
ENSG00000265148	TSPOAP1-AS1	1097	0.0384337807232077	0.0379969328209612	1	1	-0.0433846303181019	FALSE
ENSG00000152443	ZNF776	1816	0.0596125373174263	0.0765593199857127	1	1	0.0236921546744053	FALSE
ENSG00000116663	FBXO6	595	0.0201922831599631	0.0367017883726774	1	1	-0.0134493258445174	FALSE
ENSG00000013725	CD6	955	0.00498176213885374	0.0473553383153283	1	1	-0.0163932077514568	FALSE
ENSG00000205293	LINC01602	320	0.0255192444024374	0.00729311238762741	1	1	0.0255192444024374	FALSE
ENSG00000279066	HEXD-IT1	348	0.0230319363877333	0.0083133538716177	1	1	0.0230319363877333	FALSE
ENSG00000122694	GLIPR2	822	0.00206951242819323	0.0159350071163042	1	1	-0.0606262642650558	FALSE
ENSG00000036565	SLC18A1	40	0.0214231584166559	0.00104645378693597	1	1	0.0214231584166559	FALSE
ENSG00000178750	STX19	127	0.0265245505395351	0.00385053665526161	1	1	0.0265245505395351	FALSE
ENSG00000224184	MIR3681HG	2015	0.0375507162314606	0.0550015246660229	1	1	-0.0121224548903317	FALSE
ENSG00000272417	AC034229.4	47	0.0200291787837585	0.00189577916147032	1	1	0.0200291787837585	FALSE
ENSG00000115705	TPO	176	0.00136939810490371	0.00577316813984165	1	1	-0.0222219084478957	FALSE
ENSG00000224903	AC005534.1	450	0.0310183591811043	0.0144625821902503	1	1	0.0310183591811043	FALSE
ENSG00000277449	CEBPB-AS1	675	0.0258927290669942	0.0235045365825184	1	1	-0.0212333474606754	FALSE
ENSG00000224363	FP700111.1	589	0.0282980333393537	0.0169960118465418	1	1	0.0282980333393537	FALSE
ENSG00000158716	DUSP23	242	0.00486188504498506	0.0176284823255853	1	1	-0.0348527280352794	FALSE
ENSG00000287598	AL512427.2	263	0	0.00802055108052402	1	1	-0.0290079810796161	FALSE
ENSG00000125384	PTGER2	68	0.0215030935830832	0.00398582967491116	1	1	0.0215030935830832	FALSE
ENSG00000249362	LINC02488	231	0	0.010516108737625	1	1	-0.0664606452118591	FALSE
ENSG00000054938	CHRDL2	79	0.0214747706174482	0.00331752879667952	1	1	0.0214747706174482	FALSE
ENSG00000183684	ALYREF	348	0.0067189510868527	0.0261519516057114	1	1	-0.0328380620189321	FALSE
ENSG00000147465	STAR	984	0.0249132688295088	0.0617136068311242	1	1	-0.0176005544554598	FALSE
ENSG00000100033	PRODH	125	0.0179277004269845	0.00366295528178574	1	1	0.0179277004269845	FALSE
ENSG00000172058	SERF1A	354	0.0320855335431203	0.0132943602836805	1	1	0.0320855335431203	FALSE
ENSG00000167617	CDC42EP5	319	0.0183047574046548	0.0204124561820237	1	1	-0.0201696485741455	FALSE
ENSG00000173269	MMRN2	551	0.0368152032275056	0.0222388491220686	1	1	0.0368152032275056	FALSE
ENSG00000095627	TDRD1	140	0	0.00871220375625728	1	1	-0.03413153306164	FALSE
ENSG00000273117	AC144652.1	531	0.0305446258856478	0.0266003441020978	1	1	0.0305446258856478	FALSE
ENSG00000276030	AC073534.2	264	0.0103057588103104	0.0153548265313574	1	1	-0.0303507344351654	FALSE
ENSG00000158270	COLEC12	1591	0.00244828583668174	0.0143467387215698	1	1	-0.036790562346698	FALSE
ENSG00000224717	LEMD1-DT	246	0.0256434510904612	0.0164671531074365	1	1	0.0239695879207522	FALSE
ENSG00000285567	AC074051.5	443	0.02650245417985	0.011454785439231	1	1	0.02650245417985	FALSE
ENSG00000123992	DNPEP	1312	0.0363957697637277	0.0562892549231858	1	1	-0.00190058942353429	FALSE
ENSG00000146070	PLA2G7	1046	0.0104665279481988	0.0339544982044869	1	1	-0.0530391680274087	FALSE
ENSG00000188124	OR2AG2	720	0.0252232057743992	0.0273739852133261	1	1	0.0252232057743992	FALSE
ENSG00000272137	AL451064.1	118	0.0166209358230652	0.00614541529695172	1	1	0.0166209358230652	FALSE
ENSG00000259589	AC073167.1	817	0.0312910776494278	0.0374196358478554	1	1	-0.038107631209863	FALSE
ENSG00000133661	SFTPD	766	0.0220579665215406	0.0355040368527798	1	1	-0.051766561765529	FALSE
ENSG00000254710	AP001970.1	80	0.0192079450164942	0.00309785098749563	1	1	0.0192079450164942	FALSE
ENSG00000259223	AC009654.1	334	0	0.0138899490092261	1	1	-0.162059606968509	FALSE
ENSG00000273329	AC078846.1	799	0.0455933408601802	0.0342377578452228	1	1	0.00604064814823586	FALSE
ENSG00000162877	PM20D1	359	0.0102404682333792	0.0189195118442713	1	1	-0.0334885183770994	FALSE
ENSG00000235831	BHLHE40-AS1	1032	0.0310640012853581	0.0379300345957852	1	1	-0.0632074709096518	FALSE
ENSG00000106305	AIMP2	1347	0.0353918229126914	0.0695198409519354	1	1	-0.00619324146141174	FALSE
ENSG00000149554	CHEK1	914	0.0409983875788672	0.0354488444228067	1	1	0.0409983875788672	FALSE
ENSG00000197361	FBXL22	521	0.0141120086808546	0.0307357206055756	1	1	-0.0255994216024051	FALSE
ENSG00000253704	AC023632.2	995	0.03156289001318	0.0366485085996482	1	1	-0.0406281803530237	FALSE
ENSG00000100345	MYH9	2081	0.0461338813839538	0.0502888080702988	1	1	-0.0517101879964782	FALSE
ENSG00000182057	OGFRP1	160	0.0261636848176051	0.00381365871079011	1	1	0.0261636848176051	FALSE
ENSG00000168758	SEMA4C	1390	0.0397097358429449	0.0630751731544209	1	1	-0.106305567360089	FALSE
ENSG00000170291	ELP5	1302	0.0425742521170135	0.077436927595623	1	1	0.000645622558934231	FALSE
ENSG00000251369	ZNF550	1010	0.0544545079198515	0.0405988297931899	1	1	0.0544545079198515	FALSE
ENSG00000172663	TMEM134	2085	0.0505388495894932	0.089014734100661	1	1	0.0291638796991826	FALSE
ENSG00000266385	AC005899.5	1220	0.0427330044174216	0.0353682342299884	1	1	-0.0766500553668904	FALSE
ENSG00000165698	SPACA9	1009	0.0367011864557766	0.0693942166802893	1	1	-0.00589287470616661	FALSE
ENSG00000139178	C1RL	1416	0.0539976289509217	0.0487994515673118	1	1	0.0326792361106015	FALSE
ENSG00000250387	LINC02197	1327	0.0247240681829308	0.0265626155114564	1	1	-0.0583387961749017	FALSE
ENSG00000106330	MOSPD3	1070	0.026472450497147	0.0574143844752383	1	1	-0.0134690031998666	FALSE
ENSG00000228414	LINC01185	393	0.0289143244066636	0.0133122301155668	1	1	0.0289143244066636	FALSE
ENSG00000235863	B3GALT4	753	0.0373384640222442	0.038812551831269	1	1	0.0373384640222442	FALSE
ENSG00000234719	NPIPB2	1117	0.0497404249871691	0.0468113366433028	1	1	0.0277117061837523	FALSE
ENSG00000267283	AC005306.1	110	0.0227726760487324	0.00317815794690869	1	1	0.0227726760487324	FALSE
ENSG00000181392	SYNE4	1460	0.0276170713600091	0.0728566670568909	1	1	-0.121351217079684	FALSE
ENSG00000230561	CCDC192	1019	0.0260974993859293	0.0491942261603075	1	1	-0.0687632334966222	FALSE
ENSG00000260192	LINC02240	645	0.0223917046417827	0.0221571919692806	1	1	-0.046209717427173	FALSE
ENSG00000141378	PTRH2	2333	0.0705460149999995	0.090606301854205	1	1	0.00944422462092712	FALSE
ENSG00000277476	AC005332.5	305	0.00636532696739853	0.0155640972262103	1	1	-0.0335545904457672	FALSE
ENSG00000204568	MRPS18B	1438	0.0357323621533884	0.0781691337660136	1	1	-4.87073462766968e-05	FALSE
ENSG00000274317	LINC02334	386	0.00412721130590735	0.0262508611342354	1	1	-0.158153503297415	FALSE
ENSG00000287508	AC009560.4	398	0.0144762178256029	0.00923999949287202	1	1	0.0144762178256029	FALSE
ENSG00000109062	SLC9A3R1	401	0.0027485490704924	0.0130404173256215	1	1	-0.0363585464535027	FALSE
ENSG00000233922	LINC01694	142	0	0.0129025008183009	1	1	-0.0585959945799554	FALSE
ENSG00000204308	RNF5	643	0.0299658257692221	0.0507476024531175	1	1	-0.0216929734058974	FALSE
ENSG00000156983	BRPF1	676	0.0253520271275522	0.0383856805637791	1	1	-0.0166783209848544	FALSE
ENSG00000116863	ADPRHL2	1522	0.0399466070826708	0.0714058092580999	1	1	-0.00130729764756544	FALSE
ENSG00000126003	PLAGL2	1059	0.0395743250659169	0.0374587439418704	1	1	0.0395743250659169	FALSE
ENSG00000205704	LINC00634	775	0.0253855795283598	0.0676336317581274	1	1	-0.173871748314998	FALSE
ENSG00000173557	FAM166C	237	0.00296018883693781	0.0105157729525959	1	1	-0.0359673529156378	FALSE
ENSG00000230313	HCG24	824	0.0319040840634428	0.0290229537278899	1	1	0.0319040840634428	FALSE
ENSG00000181027	FKRP	2428	0.0467598466495535	0.10507176895686	1	1	-0.0651807468153863	FALSE
ENSG00000250155	AC008957.1	196	0.0223007812962845	0.00344270273329636	1	1	0.0223007812962845	FALSE
ENSG00000229688	CRPPA-AS1	137	0.0271056734381087	0.00482989234569037	1	1	0.0271056734381087	FALSE
ENSG00000281991	TMEM265	1504	0.0396606050586545	0.0706800805235786	1	1	-0.100972833250074	FALSE
ENSG00000188522	FAM83G	244	0.00245416852680414	0.0211041110607967	1	1	-0.120367629285609	FALSE
ENSG00000244675	AC108676.1	106	0.030622706801531	0.00308170853297092	1	1	0.030622706801531	FALSE
ENSG00000213977	TAX1BP3	629	0.000791639051417742	0.0337432266412961	1	1	-0.0377609097243571	FALSE
ENSG00000049089	COL9A2	1187	0.0246048914070894	0.0147966075216635	1	1	0.0246048914070894	FALSE
ENSG00000170044	ZPLD1	261	0.0319315803855938	0.00963998580761145	1	1	0.0319315803855938	FALSE
ENSG00000189420	ZFP92	278	0.0286577326500447	0.0165884139043457	1	1	0.0286577326500447	FALSE
ENSG00000152253	SPC25	560	0.00142597074889312	0.0215320850333845	1	1	-0.0591000706905818	FALSE
ENSG00000119673	ACOT2	442	0.0162247434931064	0.0214185052936218	1	1	-0.0253054896869055	FALSE
ENSG00000211448	DIO2	1172	0.0112350172398703	0.0349088167631145	1	1	-0.00973952018779025	FALSE
ENSG00000110060	PUS3	389	0.0205379906096949	0.0245367154540458	1	1	-0.00147301864704358	FALSE
ENSG00000111816	FRK	2088	0.0570955029489512	0.0519280508300202	1	1	-0.112195951508352	FALSE
ENSG00000186235	LINC02610	472	0.0352179193621247	0.0193799216342144	1	1	0.0352179193621247	FALSE
ENSG00000153162	BMP6	2271	0.0381508152797322	0.0393427166010219	1	1	-0.0185297110756132	FALSE
ENSG00000149483	TMEM138	1711	0.0614728138045315	0.0646348230428034	1	1	-0.0225719145183902	FALSE
ENSG00000287528	AL121749.2	392	0.0208605321098792	0.00904392601447133	1	1	0.0208605321098792	FALSE
ENSG00000228063	LYPLAL1-DT	2170	0.0396959912514703	0.064576831939143	1	1	-0.0546073558044713	FALSE
ENSG00000204237	OXLD1	1112	0.0324159292375164	0.0777061330354	1	1	0.0106302202174271	FALSE
ENSG00000173890	GPR160	200	0.00541965055316296	0.0086624388892096	1	1	-0.0582434080879494	FALSE
ENSG00000251538	LINC02201	104	0.0216785248825343	0.00334975149532694	1	1	0.0216785248825343	FALSE
ENSG00000010072	SPRTN	1135	0.0427401733446282	0.0420314496222809	1	1	0.0427401733446282	FALSE
ENSG00000286277	AL009177.1	826	0.0360083413226161	0.0258838325066662	1	1	0.0360083413226161	FALSE
ENSG00000256029	AL590560.2	369	0.0288081950871664	0.0125331551755228	1	1	0.0288081950871664	FALSE
ENSG00000042980	ADAM28	2001	0.00830498668368244	0.0409712185603728	1	1	-0.0448033891702504	FALSE
ENSG00000261652	C15orf65	664	0.0349494749712361	0.0255000235175153	1	1	0.0162321244801171	FALSE
ENSG00000237750	AC011900.1	334	0	0.0162203507223326	1	1	-0.0652132117424906	FALSE
ENSG00000188981	MSANTD1	1005	0.0394885665325327	0.0434307562850444	1	1	0.0394885665325327	FALSE
ENSG00000228302	AL512770.1	67	0.0188762113042891	0.00260376100813352	1	1	0.0188762113042891	FALSE
ENSG00000147872	PLIN2	590	0.00874011925674279	0.0198657468049072	1	1	-0.0304806178043358	FALSE
ENSG00000229205	LINC00200	513	0.018037260494128	0.0280677112175064	1	1	-0.0820400990226514	FALSE
ENSG00000227359	AC017074.1	379	0.0318579552037105	0.0118315781471982	1	1	0.0318579552037105	FALSE
ENSG00000181026	AEN	660	0.0480458181468264	0.0293136367514889	1	1	0.0480458181468264	FALSE
ENSG00000151655	ITIH2	88	0.0168600881924055	0.00373220526601067	1	1	0.0168600881924055	FALSE
ENSG00000224738	AC099850.1	621	0.00906418147422938	0.0237955604896778	1	1	-0.0552026196347048	FALSE
ENSG00000266371	AC079915.1	725	0.0427264004300153	0.0252631455036613	1	1	0.023458446773739	FALSE
ENSG00000287001	AC010624.5	1315	0.0602217291859922	0.0545171381054915	1	1	0.0602217291859922	FALSE
ENSG00000175305	CCNE2	714	0.0162256015943508	0.0135193755687544	1	1	-0.0252569153578694	FALSE
ENSG00000073792	IGF2BP2	1362	0.0373927662919358	0.011010328412246	1	1	0.0373927662919358	FALSE
ENSG00000131355	ADGRE3	66	0.0147642059660072	0.0035740093144465	1	1	0.0147642059660072	FALSE
ENSG00000179943	FIZ1	671	0.0294436476765936	0.0373584561215864	1	1	-0.0123796938336625	FALSE
ENSG00000257475	AC068888.2	150	0.0234484494006969	0.00339757634391894	1	1	0.0234484494006969	FALSE
ENSG00000224467	AC009313.1	483	0.0178429035191715	0.0148694584295697	1	1	-0.0369351059610733	FALSE
ENSG00000116157	GPX7	393	0.0288807394152351	0.0195940068110696	1	1	-0.00983628412642957	FALSE
ENSG00000198835	GJC2	1064	0.0207072675584793	0.0231505285092975	1	1	-0.021105459709448	FALSE
ENSG00000212916	MAP10	705	0.0399157110743609	0.0329297189451761	1	1	0.0345883134722025	FALSE
ENSG00000251323	LINC02728	303	0.0384682332218153	0.00609679322951833	1	1	0.0384682332218153	FALSE
ENSG00000162461	SLC25A34	669	0.0224431954592706	0.0248869845817429	1	1	-0.0412073981835615	FALSE
ENSG00000102010	BMX	127	0.0193043319768064	0.00403822395703414	1	1	0.0193043319768064	FALSE
ENSG00000113073	SLC4A9	1501	0.0212805896691002	0.0501126497378983	1	1	-0.115759161751279	FALSE
ENSG00000139547	RDH16	64	0.0180289958702773	0.00159185468273413	1	1	0.0180289958702773	FALSE
ENSG00000261840	AC093249.6	113	0.0140963046162091	0.00531289688112138	1	1	0.0140963046162091	FALSE
ENSG00000271447	MMP28	1214	0.0387923333287281	0.0324722222670944	1	1	-0.0620114552241501	FALSE
ENSG00000171574	ZNF584	964	0.0223051518314517	0.046619524618368	1	1	-0.0510588350915917	FALSE
ENSG00000225778	PROSER2-AS1	999	0.0470604405318203	0.0322360140838367	1	1	0.0470604405318203	FALSE
ENSG00000230424	EMC1-AS1	1183	0.040349834412646	0.0325474406932879	1	1	0.040349834412646	FALSE
ENSG00000285367	AC087564.1	3944	0.0132734970857437	0.0197262849065781	1	1	-0.0286112834270095	FALSE
ENSG00000288023	AL157936.1	79	0.0175678425734343	0.00214290063308427	1	1	0.0175678425734343	FALSE
ENSG00000101670	LIPG	262	0.0296802395119464	0.00962830160724917	1	1	0.0296802395119464	FALSE
ENSG00000205978	NYNRIN	1177	0.020948073386769	0.0572870610983346	1	1	-0.000378343783159565	FALSE
ENSG00000161996	WDR90	957	0.0047213537975778	0.0377435771854384	1	1	-0.0737806756428376	FALSE
ENSG00000267762	AC048380.1	137	0.0140781645342397	0.00527824437311021	1	1	0.0140781645342397	FALSE
ENSG00000258731	AL356020.1	534	0.0295745639196086	0.0182386104859073	1	1	0.0295745639196086	FALSE
ENSG00000181652	ATG9B	1337	0.0336686909720294	0.0640377835322553	1	1	-0.0565694413310346	FALSE
ENSG00000152558	TMEM123	1771	0.00206791448375058	0.01728224096575	1	1	-0.0354882771382693	FALSE
ENSG00000282881	TMEM275	1282	0.0341846894384028	0.0346710284225967	1	1	0.0109308938206679	FALSE
ENSG00000224322	AC004009.1	389	0.0177009231088119	0.0226661605236478	1	1	-0.118559559404205	FALSE
ENSG00000172315	TP53RK	1420	0.0400678391282486	0.0766250613642248	1	1	-0.0273791769728685	FALSE
ENSG00000137124	ALDH1B1	218	0.0250183199840103	0.0192146971729653	1	1	0.0250183199840103	FALSE
ENSG00000278740	AC005332.7	411	0.0284953782824668	0.0191190509471548	1	1	0.0284953782824668	FALSE
ENSG00000181396	OGFOD3	2740	0.065905981814507	0.0995428353308988	1	1	0.0249271944403268	FALSE
ENSG00000198342	ZNF442	713	0.036872265889861	0.0306331890911108	1	1	-0.00531782247624486	FALSE
ENSG00000267649	AC010327.5	215	0.0277439544566639	0.0102952563509925	1	1	0.0277439544566639	FALSE
ENSG00000153060	TEKT5	466	0.0310430550590164	0.0156733961746292	1	1	0.0310430550590164	FALSE
ENSG00000237080	EHMT2-AS1	125	0.00125784893127187	0.00539790310830167	1	1	-0.0240041012142161	FALSE
ENSG00000125538	IL1B	82	0	0.00656129603836623	1	1	-0.0210143146427667	FALSE
ENSG00000176563	CNTD1	174	0.0158382140870376	0.0097225574373418	1	1	-0.00410088964441165	FALSE
ENSG00000272501	AL662844.4	673	0.00932040361418396	0.0390453690390194	1	1	-0.0428763006397837	FALSE
ENSG00000102890	ELMO3	52	0.00393985611618461	0.00513766877921669	1	1	-0.0348826039053051	FALSE
ENSG00000285847	AL713852.1	256	0.0252987525409683	0.0112745463296962	1	1	0.0252987525409683	FALSE
ENSG00000286977	Z83745.1	753	0.0281937749583249	0.0237961147766151	1	1	-0.0392346663559551	FALSE
ENSG00000248458	AL139147.1	331	0.0168215149661422	0.0151344308709012	1	1	0.0168215149661422	FALSE
ENSG00000144655	CSRNP1	661	0.0352128915949349	0.0307465496842753	1	1	-0.08956830856431	FALSE
ENSG00000221838	AP4M1	1566	0.0567668141618782	0.0839610450598097	1	1	0.0254356255163365	FALSE
ENSG00000081277	PKP1	48	0.0279583955617772	0.00284812152043479	1	1	0.0279583955617772	FALSE
ENSG00000085644	ZNF213	1034	0.0410034037474486	0.0546566182385021	1	1	0.0195156423990975	FALSE
ENSG00000173826	KCNH6	1237	0.0376175525607026	0.0626353520465274	1	1	-0.0289166273816181	FALSE
ENSG00000229647	MYOSLID	237	0.040865100744652	0.00844651208782656	1	1	0.040865100744652	FALSE
ENSG00000214922	HLA-F-AS1	807	0.0259585998787126	0.0287170328701513	1	1	-0.050041381811999	FALSE
ENSG00000205456	TP53TG3D	49	0.0155846029707004	0.00276975402044204	1	1	0.0155846029707004	FALSE
ENSG00000287815	AC005081.1	919	0.0333326435727218	0.0342771054774508	1	1	-0.0685302396799336	FALSE
ENSG00000285633	AL132633.1	676	0	0.0166383173615632	1	1	-0.0216265174474473	FALSE
ENSG00000233670	PIRT	748	0.0111273247736785	0.0305953142992357	1	1	-0.00887713292584912	FALSE
ENSG00000287360	AC006296.3	1235	0.00852716582973643	0.0163524555601852	1	1	-0.0645341118032855	FALSE
ENSG00000184634	MED12	1557	0.0249698411781059	0.0596922474176392	1	1	-0.113271741311827	FALSE
ENSG00000131941	RHPN2	692	0.0183869589928625	0.0193602469007845	1	1	-0.0549761162601352	FALSE
ENSG00000154719	MRPL39	2170	0.0279670941333393	0.079272143559352	1	1	-0.0107113190544621	FALSE
ENSG00000175895	PLEKHF2	442	0.0260835910213854	0.0160592773855478	1	1	0.0260835910213854	FALSE
ENSG00000268555	AC123912.4	857	0.015602037610391	0.0340295501154372	1	1	-0.0259955087980138	FALSE
ENSG00000146700	SSC4D	225	0.0185982818317432	0.0126093472884371	1	1	0.0185982818317432	FALSE
ENSG00000237412	PRSS56	685	0.00102578382041361	0.0456889238151215	1	1	-0.0182421698358627	FALSE
ENSG00000238290	AL034417.2	601	0.00284438157018318	0.0187975904663122	1	1	-0.0388970892293479	FALSE
ENSG00000172007	RAB33B	1839	0.0622847871207922	0.0770570822720063	1	1	-0.0673728772321786	FALSE
ENSG00000226746	SMCR5	827	0.0220268597517403	0.0321076079972639	1	1	-0.0171272372410719	FALSE
ENSG00000286811	AL353138.1	197	0.00286222882146979	0.00850362869848622	1	1	-0.0491576062486765	FALSE
ENSG00000163521	GLB1L	225	0.0206081266411055	0.0126308641124503	1	1	-0.0175227845085185	FALSE
ENSG00000140623	SEPTIN12	261	0	0.0114389325756147	1	1	-0.0384148698110167	FALSE
ENSG00000265204	AC090772.2	146	0.0207211611727059	0.0052710957650783	1	1	0.0207211611727059	FALSE
ENSG00000172062	SMN1	760	0.0331001474710769	0.0267135825353622	1	1	0.0331001474710769	FALSE
ENSG00000263272	AC004148.1	285	0.00510653689955135	0.0273453607406821	1	1	-0.0334578073799398	FALSE
ENSG00000126249	PDCD2L	1144	0.0251949962695584	0.0470707798761286	1	1	-0.04138187499488	FALSE
ENSG00000067066	SP100	1457	0	0.0162896078284412	1	1	-0.0382522838056667	FALSE
ENSG00000109079	TNFAIP1	1657	0.0478570435782701	0.0696269659754054	1	1	0.0269114904333898	FALSE
ENSG00000267642	AC091198.1	103	0.0230331980369836	0.00408992231634422	1	1	0.0230331980369836	FALSE
ENSG00000132763	MMACHC	791	0.0198964381288107	0.0403850486183808	1	1	-0.0209918425842429	FALSE
ENSG00000272195	AL356512.1	178	0.0204502103834458	0.00563550955389895	1	1	0.0204502103834458	FALSE
ENSG00000171307	ZDHHC16	1852	0.0685734647604076	0.0720168402873495	1	1	0.0290376948385022	FALSE
ENSG00000162526	TSSK3	1095	0.0378500326424267	0.0361733264547922	1	1	-0.055877006059992	FALSE
ENSG00000143921	ABCG8	1461	0.0318967696993785	0.050911168934897	1	1	-0.107690526599086	FALSE
ENSG00000006611	USH1C	920	0.0210826096485874	0.019082640552188	1	1	-0.000623377664092848	FALSE
ENSG00000265752	AC010754.1	380	0.0280060206777217	0.010680156898099	1	1	0.0280060206777217	FALSE
ENSG00000234084	AL049552.1	366	0.0286610548292737	0.0179371683646519	1	1	0.0286610548292737	FALSE
ENSG00000110900	TSPAN11	680	0.0123137763833019	0.028770889033257	1	1	-0.0938156420554205	FALSE
ENSG00000134853	PDGFRA	1375	0.01524335817952	0.0172943535709488	1	1	-0.0469084180872506	FALSE
ENSG00000259891	AC107375.1	1194	0.0189446790538089	0.0353518391896434	1	1	-0.020606230179406	FALSE
ENSG00000261587	TMEM249	303	0	0.0203935883045001	1	1	-0.0378935691170115	FALSE
ENSG00000188549	CCDC9B	505	0.0447675537115341	0.0194940743078324	1	1	0.0240363612485854	FALSE
ENSG00000182518	FAM104B	1141	0.0163248863951036	0.0618128988416849	1	1	-0.0980713799917933	FALSE
ENSG00000165118	C9orf64	889	0.0139687130374502	0.0428686810811104	1	1	-0.0423939117393007	FALSE
ENSG00000185633	NDUFA4L2	713	0.00685256325398635	0.0286902877433877	1	1	-0.031593773456501	FALSE
ENSG00000203280	AL022323.1	397	0.0242958060126908	0.0156513510610105	1	1	0.0242958060126908	FALSE
ENSG00000261326	LINC01355	1232	0.0513974238452734	0.0360846536215686	1	1	0.0513974238452734	FALSE
ENSG00000285231	OOSP3	241	0.0208366761396643	0.0082094284473346	1	1	0.000606613712089574	FALSE
ENSG00000174851	YIF1A	619	0.01625429324648	0.0428111575328688	1	1	-0.0242867209307351	FALSE
ENSG00000235066	AC009303.2	469	0.0340714511385511	0.0301501153657479	1	1	0.0107065674591756	FALSE
ENSG00000260018	AC040169.1	262	0.00719507224576459	0.020180684217287	1	1	-0.0199144958858774	FALSE
ENSG00000250786	SNHG18	231	0.00181096158647829	0.0148417298375609	1	1	-0.0359887728379278	FALSE
ENSG00000287215	AC231759.2	1312	0.0457213558538915	0.0288127784228836	1	1	0.026141231465047	FALSE
ENSG00000168542	COL3A1	89	0.0158285386369761	0.00172814163001377	1	1	0.0158285386369761	FALSE
ENSG00000241563	CORT	232	0.0119832511561258	0.0162145336161459	1	1	-0.0283536442940773	FALSE
ENSG00000236922	LINC01378	1103	0.0325321526353962	0.0140131894430701	1	1	0.0325321526353962	FALSE
ENSG00000267080	ASB16-AS1	1124	0.0442427160288412	0.0438561756470786	1	1	0.0241750795957701	FALSE
ENSG00000205041	AC118344.1	120	0.0227251020852505	0.0032945773738177	1	1	0.0227251020852505	FALSE
ENSG00000139537	CCDC65	1631	0.0427411280927829	0.0604140748548251	1	1	0.0018713024651739	FALSE
ENSG00000182199	SHMT2	728	0.0112336277913996	0.0481985129089305	1	1	-0.0100556400944288	FALSE
ENSG00000105519	CAPS	1446	0.049944292252097	0.0540184992618951	1	1	0.00915628143081373	FALSE
ENSG00000161513	FDXR	334	0.0277065506250285	0.0171491376726392	1	1	0.0277065506250286	FALSE
ENSG00000251126	AC017007.5	47	0.0139341993706421	0.00245084807230506	1	1	0.0139341993706421	FALSE
ENSG00000244041	LINC01011	818	0.0092169569542718	0.0420787195678568	1	1	-0.0491341140524211	FALSE
ENSG00000180346	TIGD2	591	0.0291295278966554	0.0273924793537389	1	1	0.00928253410828335	FALSE
ENSG00000272076	AC090186.1	299	0.0204587343929649	0.0121515331162447	1	1	0.0204587343929649	FALSE
ENSG00000010539	ZNF200	1432	0.0649088414964107	0.0551132737250684	1	1	0.0649088414964107	FALSE
ENSG00000159314	ARHGAP27	1595	0.0276087968126963	0.0670033777178124	1	1	-0.012519674486332	FALSE
ENSG00000287160	Z82195.3	182	0.000530978516548953	0.00710767297854824	1	1	-0.0143830424696024	FALSE
ENSG00000183386	FHL3	275	0.0021649573841224	0.0166048947404971	1	1	-0.0361651720069905	FALSE
ENSG00000240710	AL512306.3	170	0.00115318147197669	0.0108867194327213	1	1	-0.0359124927262708	FALSE
ENSG00000131781	FMO5	938	0.0148435680260373	0.0312714908413875	1	1	-0.050255800578885	FALSE
ENSG00000287129	AC097500.1	760	0.0348361769409809	0.0292225142851692	1	1	-0.00426193073319718	FALSE
ENSG00000161914	ZNF653	1245	0.0323471931207406	0.0580394946886291	1	1	-0.0924106739127978	FALSE
ENSG00000285666	AC006972.1	119	0.0212137388463624	0.00434457322989859	1	1	0.0212137388463624	FALSE
ENSG00000137948	BRDT	84	0	0.0042734831346924	1	1	-0.0189607544962548	FALSE
ENSG00000163145	C1QTNF7	690	0.0407076246928789	0.0339717275290989	1	1	-0.0183636788538965	FALSE
ENSG00000163535	SGO2	1700	0.0496714424296222	0.061130293931272	1	1	0.0496714424296222	FALSE
ENSG00000100294	MCAT	1341	0.0317979660988759	0.0765999578599229	1	1	-0.114138584647778	FALSE
ENSG00000164105	SAP30	1678	0.0573329323250917	0.0777117077765458	1	1	-0.00663206050189692	FALSE
ENSG00000116922	C1orf109	1997	0.0736845115592268	0.099732024932556	1	1	0.0531518581439214	FALSE
ENSG00000196358	NTNG2	1462	0.0213592418892693	0.0459163868548155	1	1	-0.0199142092073456	FALSE
ENSG00000081059	TCF7	418	0.0241486419906855	0.0134979472493864	1	1	0.00092367737284671	FALSE
ENSG00000100146	SOX10	1271	0.0010728629633835	0.0122523776515161	1	1	-0.036847819712964	FALSE
ENSG00000198001	IRAK4	1228	0.0420469141998413	0.0441288009166923	1	1	0.0420469141998413	FALSE
ENSG00000134042	MRO	447	0.00178018666392195	0.029691458885261	1	1	-0.0466305190135988	FALSE
ENSG00000161896	IP6K3	296	0	0.00609482901322522	1	1	-0.0381402888268715	FALSE
ENSG00000166888	STAT6	588	0.0236526178509952	0.0309152905636322	1	1	0.0236526178509952	FALSE
ENSG00000174032	SLC25A30	1086	0.052443863530009	0.041870128942759	1	1	0.052443863530009	FALSE
ENSG00000240963	AL645465.1	2307	0.0533593642104538	0.0723187377490404	1	1	-0.0763377210439743	FALSE
ENSG00000287104	AC097382.3	635	0.0417031740588627	0.0462019000949386	1	1	0.00034818278454396	FALSE
ENSG00000273064	AC017083.1	447	0.0189059951905539	0.0135812497548513	1	1	0.0189059951905539	FALSE
ENSG00000203993	ARRDC1-AS1	904	0.022194409308373	0.0497113754380674	1	1	-0.0186120330179381	FALSE
ENSG00000257322	AC138123.1	823	0.0233987136659069	0.0143833439748123	1	1	0.00191095231755576	FALSE
ENSG00000280036	AC020661.4	154	0.0197977461623818	0.00509756819845764	1	1	0.0197977461623818	FALSE
ENSG00000286229	AL133335.1	269	0.022550528971043	0.00572969272932635	1	1	0.022550528971043	FALSE
ENSG00000287022	AC079841.2	158	0	0.0133275534390098	1	1	-0.0714113235672669	FALSE
ENSG00000251075	HTT-AS	790	0.0417051507501772	0.0289498065754743	1	1	0.0417051507501772	FALSE
ENSG00000204758	AC008429.1	123	0.0032631957640233	0.00621462033622606	1	1	-0.0280620026234939	FALSE
ENSG00000265750	AC090772.3	245	0.0200283493961442	0.00804516657115664	1	1	0.0200283493961442	FALSE
ENSG00000172432	GTPBP2	1712	0.0329361367006642	0.0802547652606503	1	1	-0.0248007648273084	FALSE
ENSG00000271725	AC103858.1	145	0.0142099054198166	0.00382347577517227	1	1	0.0142099054198166	FALSE
ENSG00000135926	TMBIM1	860	0.0193025919001486	0.0330200947756374	1	1	-0.0193725466899408	FALSE
ENSG00000283122	HYMAI	429	0	0.0184358204952679	1	1	-0.0640088991304398	FALSE
ENSG00000271992	AL354872.2	77	0.0198582707057559	0.00363082543070722	1	1	0.0198582707057559	FALSE
ENSG00000185269	NOTUM	218	0.000811608440680989	0.0135724281588526	1	1	-0.0372432017368893	FALSE
ENSG00000166189	HPS6	285	0.0212042326181951	0.0278278408227782	1	1	-0.0302999122134132	FALSE
ENSG00000135617	PRADC1	912	0.0341667204651825	0.0572659447215217	1	1	-0.00748986073003	FALSE
ENSG00000272256	AC044849.1	252	0.0312662495653468	0.00997029987720391	1	1	0.0312662495653468	FALSE
ENSG00000070388	FGF22	572	0.042333593677273	0.0264448004771429	1	1	0.042333593677273	FALSE
ENSG00000237019	AC004470.1	292	0.0186679365595947	0.016482476845579	1	1	-0.068008249302106	FALSE
ENSG00000287808	AL355999.1	972	0.0475477842760424	0.0394650837723131	1	1	-0.018343010177781	FALSE
ENSG00000232300	FAM215B	1195	0.0467973112610052	0.0425452589276318	1	1	0.0467973112610052	FALSE
ENSG00000230423	AL672310.1	455	0.0299358473920805	0.0171314844667575	1	1	0.0299358473920805	FALSE
ENSG00000183751	TBL3	1076	0.0351865020519658	0.0690358681366459	1	1	-3.88428120258882e-05	FALSE
ENSG00000182575	NXPH3	584	0.0100074077547475	0.0402985535339908	1	1	-0.0302871285008047	FALSE
ENSG00000251372	LINC00499	431	0.0211558846383606	0.00720731203807246	1	1	-0.0176708205333663	FALSE
ENSG00000101203	COL20A1	94	0.0139341993706421	0.00259183520342732	1	1	0.0139341993706421	FALSE
ENSG00000214491	SEC14L6	702	0.018748264358026	0.0319591883147245	1	1	-0.0180630922762225	FALSE
ENSG00000154620	TMSB4Y	639	0.0457853485795635	0.0287180304760816	1	1	0.0457853485795636	FALSE
ENSG00000247498	GPRC5D-AS1	1398	0.0392672342794747	0.0529475996630332	1	1	-0.0211595388851267	FALSE
ENSG00000186212	SOWAHB	333	0.00394620618249342	0.0187397714184191	1	1	-0.0342092115449765	FALSE
ENSG00000169981	ZNF35	1887	0.0617028492392	0.0629542133172733	1	1	0.0396979092539414	FALSE
ENSG00000185670	ZBTB3	371	0.0200395607193369	0.0169248197012688	1	1	0.0200395607193369	FALSE
ENSG00000232732	AC097717.1	827	0.0258360165494793	0.0185785529385592	1	1	-0.0637618635767496	FALSE
ENSG00000253276	CCDC71L	471	0.00171736571413549	0.024961130825209	1	1	-0.0886220346606802	FALSE
ENSG00000186919	ZACN	82	0.0138605998240122	0.00434766038352086	1	1	0.0138605998240122	FALSE
ENSG00000051009	FAM160A2	1734	0.0497251199865026	0.0760249810284561	1	1	-0.0345995466857931	FALSE
ENSG00000273492	AP000229.1	1477	0.0437802357375081	0.0518524143602036	1	1	-0.0491177983542075	FALSE
ENSG00000116096	SPR	315	0.020630529633852	0.0302931373823446	1	1	-0.120572879374432	FALSE
ENSG00000275450	AL845472.1	462	0.0250842972250552	0.0325451371284042	1	1	0.0250842972250552	FALSE
ENSG00000111057	KRT18	478	0	0.0310468822168273	1	1	-0.0379853041473954	FALSE
ENSG00000214145	LINC00887	175	0.0237307902852549	0.00516218170112155	1	1	0.0237307902852549	FALSE
ENSG00000051128	HOMER3	316	0	0.0113271125919491	1	1	-0.0379773820632211	FALSE
ENSG00000183569	SERHL2	745	0.0456013111626521	0.0277106979536596	1	1	0.0456013111626521	FALSE
ENSG00000125551	PLGLB2	1203	0.0382181712304592	0.0339086824298216	1	1	0.0382181712304592	FALSE
ENSG00000135587	SMPD2	173	0.000950270419410689	0.0115364319557314	1	1	-0.0168488668972828	FALSE
ENSG00000283064	AL353759.1	414	0.0167889747416911	0.0148328451826692	1	1	-0.0346116789792572	FALSE
ENSG00000259221	AC023905.1	305	0.0314769987279684	0.00577090227959548	1	1	0.0314769987279684	FALSE
ENSG00000243989	ACY1	816	0.0307405330768573	0.0365840367867212	1	1	-0.030090482358976	FALSE
ENSG00000176153	GPX2	45	0.00203867985466144	0.00551439576862521	1	1	-0.0259169930064038	FALSE
ENSG00000178460	MCMDC2	739	0.0440993191264092	0.0290596100559639	1	1	0.0440993191264092	FALSE
ENSG00000235173	HGH1	363	0.0102971129204654	0.0232044963549778	1	1	-0.0131266133094939	FALSE
ENSG00000249870	AC005920.2	648	0.0296714695873671	0.0246390438080863	1	1	-0.0408845824275951	FALSE
ENSG00000118231	CRYGD	200	0	0.0162119872652183	1	1	-0.0499318027636672	FALSE
ENSG00000253796	AC104248.1	609	0.0256729414301703	0.0261105663412218	1	1	0.0256729414301703	FALSE
ENSG00000166803	PCLAF	195	0.00428427262588954	0.00782908238775144	1	1	-0.0221968013185885	FALSE
ENSG00000101680	LAMA1	1118	0.0364191869083592	0.0178866527214881	1	1	0.0364191869083592	FALSE
ENSG00000261596	AC005632.3	695	0.0371527843164675	0.0211811017174948	1	1	0.0371527843164675	FALSE
ENSG00000125454	SLC25A19	661	0.0335683759309599	0.0247229956611079	1	1	0.0335683759309599	FALSE
ENSG00000287514	AL450267.2	877	0.0121621163928543	0.0445402162327844	1	1	-0.144853846126631	FALSE
ENSG00000277734	TRAC	297	0	0.0193543552109355	1	1	-0.0376477569799834	FALSE
ENSG00000140459	CYP11A1	236	0.0305607417311479	0.0145919958891171	1	1	-0.00679856178527795	FALSE
ENSG00000092621	PHGDH	458	0.000763889201663255	0.0156402367769786	1	1	-0.0204152615657389	FALSE
ENSG00000287656	AL591069.1	53	0.0347352798206843	0.00393906721268268	1	1	0.0347352798206842	FALSE
ENSG00000174744	BRMS1	471	0.0312191162576975	0.0313389041482482	1	1	0.0109890538301228	FALSE
ENSG00000100191	SLC5A4	699	0.00388303994383132	0.0237986127754074	1	1	-0.060770684268013	FALSE
ENSG00000233048	LINC01722	202	0.0217557399986558	0.00478269352650887	1	1	0.0217557399986558	FALSE
ENSG00000183690	EFHC2	1262	0.034793598693219	0.0438975109105659	1	1	-0.080896000519389	FALSE
ENSG00000258763	AC122685.1	61	0.0188153320115034	0.00168287064172311	1	1	0.0188153320115034	FALSE
ENSG00000198624	CCDC69	707	0.0351673284057366	0.039980810640314	1	1	0.0351673284057365	FALSE
ENSG00000263235	AC006111.2	51	0.0137279467506997	0.000964406666087688	1	1	0.0137279467506997	FALSE
ENSG00000076604	TRAF4	526	0.0223301206537123	0.0174854680395873	1	1	-0.0181594244559044	FALSE
ENSG00000287401	AC034139.1	1205	0.0459007168817926	0.0485177221708054	1	1	0.00491272181752665	FALSE
ENSG00000186665	C17orf58	740	0.00705641787653057	0.050408036143277	1	1	-0.073171298460075	FALSE
ENSG00000249421	ADAMTS19-AS1	1098	0.0319182137015006	0.0350467152978306	1	1	0.00990720444476213	FALSE
ENSG00000237461	AL359710.1	136	0.0168284842654272	0.00471091315089293	1	1	0.0168284842654272	FALSE
ENSG00000259929	AC010601.1	371	0.0105331553589502	0.0152831761430842	1	1	-0.146266764161781	FALSE
ENSG00000154479	CCDC173	1336	0.0403213169456923	0.033443448742707	1	1	0.0403213169456923	FALSE
ENSG00000268996	MAN1B1-DT	613	0.0273229531484046	0.0439625198745572	1	1	-0.146074838570174	FALSE
ENSG00000149548	CCDC15	738	0.0371828069619579	0.0194999559385559	1	1	0.0371828069619579	FALSE
ENSG00000180801	ARSJ	1575	0	0.0260236160926694	1	1	-0.0377866496207179	FALSE
ENSG00000266490	AC127024.5	1009	0.0436737171260634	0.0292960009620749	1	1	0.0436737171260634	FALSE
ENSG00000225721	AL592166.1	589	0.0350864858119484	0.0198908716396039	1	1	0.0350864858119484	FALSE
ENSG00000272610	MAGI1-IT1	167	0.0165770490719428	0.00262532651208833	1	1	0.0165770490719428	FALSE
ENSG00000286575	AL356608.3	958	0.0298695401929396	0.0304648795072016	1	1	-0.0618622602370104	FALSE
ENSG00000149328	GLB1L2	336	0.00187457846724788	0.0189307590051749	1	1	-0.0491103213189054	FALSE
ENSG00000231128	AL137856.1	404	0.0289120371205821	0.01022723800569	1	1	0.0289120371205821	FALSE
ENSG00000137573	SULF1	2502	0.0263580601678452	0.0337577287955845	1	1	0.0263580601678452	FALSE
ENSG00000287962	AC116534.1	389	0.00330221573509212	0.00778048382980739	1	1	-0.0315699063804115	FALSE
ENSG00000261096	AC073476.3	301	0.0126300386270753	0.0118843026358423	1	1	-0.0163475849796567	FALSE
ENSG00000240204	SMKR1	571	0.0141247422484449	0.0433840770513622	1	1	-0.024345710617533	FALSE
ENSG00000083812	ZNF324	1412	0.0154536171027093	0.0557002264144868	1	1	-0.073422797868271	FALSE
ENSG00000287688	AC011317.1	37	0.0136948754550658	0.00208521245379175	1	1	0.0136948754550658	FALSE
ENSG00000148926	ADM	262	0	0.019306343954895	1	1	-0.0190677818077533	FALSE
ENSG00000229294	AL139294.1	1124	0.0362242306769933	0.0481884670503432	1	1	-0.0511340124577046	FALSE
ENSG00000255455	AP003486.1	1709	0.0381411761199311	0.0839987647205	1	1	-0.00310278502254319	FALSE
ENSG00000130810	PPAN	1374	0.0340588206655439	0.0663533448967402	1	1	0.0122579416464497	FALSE
ENSG00000148297	MED22	1368	0.0433046875286001	0.0697466897894931	1	1	0.020992197085586	FALSE
ENSG00000185055	EFCAB10	515	0.0208524884014396	0.0217705088526058	1	1	-0.0298425123363388	FALSE
ENSG00000250514	LINC02125	539	0	0.0251472214006742	1	1	-0.0516139442295157	FALSE
ENSG00000149480	MTA2	843	0.0296058113211988	0.0465653943508395	1	1	-0.0117257988769678	FALSE
ENSG00000260160	AC011468.1	180	0.0315520544808837	0.00753979278298256	1	1	0.0315520544808837	FALSE
ENSG00000235914	MACROD2-AS1	235	0.004771605946888	0.0144820198995385	1	1	-0.0721897211186098	FALSE
ENSG00000170364	SETMAR	1210	0.052073448608039	0.043782074854574	1	1	0.0317519510321457	FALSE
ENSG00000166529	ZSCAN21	959	0.0315886554314153	0.0424620317924011	1	1	-0.0693165504607658	FALSE
ENSG00000254206	NPIPB11	631	0.016660017030497	0.0236162287170096	1	1	-0.0517535030168318	FALSE
ENSG00000228363	AC015971.1	541	0.051452205707299	0.0289407118422548	1	1	0.051452205707299	FALSE
ENSG00000177788	AL162595.1	936	0.0106977136763585	0.0445069505391277	1	1	-0.0274231116855749	FALSE
ENSG00000269973	AC010969.2	675	0.00475889788634498	0.0302535160385192	1	1	-0.0327429827741606	FALSE
ENSG00000226953	NCKAP5-AS2	1126	0.016491879526829	0.0468543288463607	1	1	-0.133259115347671	FALSE
ENSG00000279232	AC008522.1	207	0.0207737691047613	0.012187162643538	1	1	0.0207737691047613	FALSE
ENSG00000166484	MAPK7	394	0.0323884196500004	0.0256638725840955	1	1	0.0323884196500004	FALSE
ENSG00000136932	TRMO	1110	0.0391134675682988	0.038692116431385	1	1	0.0196703854449187	FALSE
ENSG00000103175	WFDC1	747	0.0383311273369564	0.0384089465440337	1	1	-0.00189596989506673	FALSE
ENSG00000215162	LINC00269	93	0.0202733701149325	0.00308746468525845	1	1	0.0202733701149325	FALSE
ENSG00000205670	SMIM11A	600	0.0310236963904921	0.0217957599897618	1	1	0.0310236963904921	FALSE
ENSG00000197099	AC068631.1	383	0.0218846521844852	0.0124519687227787	1	1	0.0218846521844852	FALSE
ENSG00000138185	ENTPD1	1338	0.0269569200615206	0.0226517821766496	1	1	-0.0363342962931222	FALSE
ENSG00000227354	RBM26-AS1	1004	0.0378354678485586	0.0511342674688132	1	1	-0.0124117582623841	FALSE
ENSG00000164850	GPER1	126	0	0.00458794963287772	1	1	-0.0262018748579495	FALSE
ENSG00000286366	AC005052.2	366	0.0149931915154335	0.014089173237266	1	1	-0.0266140249764383	FALSE
ENSG00000250371	AC007370.2	369	0.00734463463979484	0.0152076044504118	1	1	-0.0430914916741741	FALSE
ENSG00000170631	ZNF16	1571	0.0664036806006049	0.049073106407839	1	1	0.0664036806006049	FALSE
ENSG00000255857	PXN-AS1	1245	0.0374294804922157	0.0480325133620746	1	1	-0.0494486886147659	FALSE
ENSG00000253873	PCDHGA11	211	0.0159805384486709	0.00760915193697419	1	1	0.0159805384486709	FALSE
ENSG00000198221	AFDN-DT	497	0.0289160454137339	0.0219577482362444	1	1	-0.0108914690707649	FALSE
ENSG00000125492	BARHL1	169	0	0.017620829409684	1	1	-0.18672119207702	FALSE
ENSG00000246174	KCTD21-AS1	1137	0.0433163909859907	0.0364591796955821	1	1	0.0433163909859907	FALSE
ENSG00000099203	TMED1	341	0.00923502027538727	0.0258129982667625	1	1	-0.0284761451849854	FALSE
ENSG00000226526	AL049569.1	844	0.0286217323921358	0.0281748681656796	1	1	0.0286217323921358	FALSE
ENSG00000261159	AC112484.3	218	0.00254248911762017	0.0149643547308424	1	1	-0.0297203238036168	FALSE
ENSG00000250682	LINC00491	355	0	0.00825250522915094	1	1	-0.0378008748737385	FALSE
ENSG00000143228	NUF2	344	0.0338890533558699	0.0196907116992053	1	1	0.0147838454320385	FALSE
ENSG00000249492	AC114956.3	844	0.0135404280762246	0.0254515344812861	1	1	-0.0242979291483697	FALSE
ENSG00000061337	LZTS1	947	0.0249897502208296	0.0439752818993312	1	1	0.000287839328641265	FALSE
ENSG00000179148	ALOXE3	535	0.0251169650127948	0.023869476214557	1	1	0.0156181144768964	FALSE
ENSG00000213853	EMP2	341	0.00142597074889312	0.0096839398965307	1	1	-0.0247759041090563	FALSE
ENSG00000130208	APOC1	356	0.00138130556342064	0.0165964192139188	1	1	-0.0185987158205876	FALSE
ENSG00000234494	SP2-AS1	1054	0.0308059801510741	0.0433077794003389	1	1	-0.0482692065867414	FALSE
ENSG00000078596	ITM2A	553	0.0161240288037322	0.0219687471423126	1	1	-0.0250477412705376	FALSE
ENSG00000250734	AL391335.1	55	0.0203965172889082	0.00240218462668836	1	1	0.0203965172889082	FALSE
ENSG00000143486	EIF2D	2493	0.044360451456706	0.0819378418201432	1	1	-0.0779462099963021	FALSE
ENSG00000136869	TLR4	371	0.0231459087767667	0.00638682538549035	1	1	0.0231459087767667	FALSE
ENSG00000163746	PLSCR2	1195	0.00918011068147509	0.0246835781569469	1	1	-0.060098398515738	FALSE
ENSG00000166816	LDHD	563	0.0207223041482236	0.0426503999210584	1	1	-0.164439271912096	FALSE
ENSG00000280433	FP565260.6	198	0.0156979920851068	0.0110320360774622	1	1	0.0156979920851068	FALSE
ENSG00000135912	TTLL4	1734	0.055160965933856	0.0399918724440381	1	1	0.055160965933856	FALSE
ENSG00000187866	FAM122A	1184	0.0492711422656179	0.0731114993044597	1	1	0.0100037715463529	FALSE
ENSG00000138182	KIF20B	1783	0.0560180698447712	0.0633818699134769	1	1	0.0560180698447712	FALSE
ENSG00000105198	LGALS13	169	0.0146856707304587	0.00631243220534715	1	1	0.0146856707304587	FALSE
ENSG00000287315	AL670729.3	509	0.00760557370848835	0.0227643627323372	1	1	-0.0532864060108212	FALSE
ENSG00000148832	PAOX	570	0.0247634122472505	0.0129895427534732	1	1	0.0247634122472505	FALSE
ENSG00000255020	AF131216.3	221	0.0223417490590717	0.0186378772967682	1	1	0.0223417490590717	FALSE
ENSG00000198604	BAZ1A	2360	0.0398366634563115	0.0615335684246437	1	1	-0.00607298368058201	FALSE
ENSG00000278133	AC135050.6	542	0.0136331319378646	0.0278201665722568	1	1	-0.0555955152773147	FALSE
ENSG00000267927	AC010320.1	96	0.0242098164042116	0.00210636879624045	1	1	0.0242098164042116	FALSE
ENSG00000215704	CELA2B	154	0.00118665401413826	0.00762988687985353	1	1	-0.0296241104142813	FALSE
ENSG00000168754	FAM178B	678	0.0022375457124769	0.00926367776989154	1	1	-0.0352446914057612	FALSE
ENSG00000130713	EXOSC2	1436	0.0212067247288258	0.0632954182087569	1	1	-0.0374794775406934	FALSE
ENSG00000142606	MMEL1	671	0.0193346066389408	0.0368694140385244	1	1	-0.0624848628091065	FALSE
ENSG00000259959	AC107068.1	1049	0.0397416999882327	0.0423768940511954	1	1	0.0208646668918123	FALSE
ENSG00000259595	AC025043.1	1116	0.0447894083881667	0.0481773939608282	1	1	-0.0144163562979088	FALSE
ENSG00000139194	RBP5	129	0.0160619276762098	0.0082734662047419	1	1	0.0160619276762098	FALSE
ENSG00000248008	NRAV	768	0.0400067111066716	0.0444883471148601	1	1	0.0217134160681722	FALSE
ENSG00000125869	LAMP5	1568	0.0312388423891764	0.05573264862344	1	1	-0.00854688581230292	FALSE
ENSG00000137193	PIM1	1109	0.0482074215819328	0.0608377582827498	1	1	0.0137768694747203	FALSE
ENSG00000152457	DCLRE1C	1768	0.0515501600393493	0.0592674973113447	1	1	0.0109504756291097	FALSE
ENSG00000188452	CERKL	1263	0.0484987501007053	0.0408095020970319	1	1	-0.127837901737934	FALSE
ENSG00000169313	P2RY12	531	0.0280112713817797	0.0153570694399091	1	1	0.00708805440303854	FALSE
ENSG00000124508	BTN2A2	620	0.00818096213814576	0.0342614684369927	1	1	-0.0296858116116188	FALSE
ENSG00000234929	AC018685.2	1171	0.0266909543448311	0.0282061646563706	1	1	0.0266909543448311	FALSE
ENSG00000113790	EHHADH	1167	0.0353847605216197	0.036369813097043	1	1	-0.0420921136855327	FALSE
ENSG00000169955	ZNF747	615	0.0199379704179744	0.0427293903252541	1	1	-0.116185129477878	FALSE
ENSG00000273271	AP000254.2	83	0.0147314070961139	0.005006807602515	1	1	0.0147314070961139	FALSE
ENSG00000231405	AL008638.1	390	0	0.0250075337821185	1	1	-0.0168839963892904	FALSE
ENSG00000223393	AL118511.1	367	0.00460797701243245	0.0159099894101928	1	1	-0.02157049430329	FALSE
ENSG00000026950	BTN3A1	1073	0.023711271054306	0.0463310430665684	1	1	-0.0829320012875624	FALSE
ENSG00000242252	BGLAP	246	0.0289310575550034	0.0143669388092598	1	1	0.0289310575550034	FALSE
ENSG00000272758	AC083798.2	743	0.0206566436148847	0.024553976814539	1	1	0.0206566436148847	FALSE
ENSG00000213380	COG8	1061	0.022172562320326	0.0501012829203319	1	1	-0.0168378092278462	FALSE
ENSG00000281731	METTL14-DT	656	0.0127437865673961	0.0268583533467467	1	1	-0.00699076954836796	FALSE
ENSG00000136897	MRPL50	2128	0.0571639646693122	0.113013957833229	1	1	0.0355967090511325	FALSE
ENSG00000165269	AQP7	191	0	0.0128505463453824	1	1	-0.104531232037427	FALSE
ENSG00000161395	PGAP3	1154	0.0161285686561623	0.0511548876578293	1	1	-0.0221707333080657	FALSE
ENSG00000172901	LVRN	533	0.00909317638739208	0.0180762919810711	1	1	-0.0117179134961934	FALSE
ENSG00000257913	DDN-AS1	275	0.0197152526409012	0.0104840455991745	1	1	0.0197152526409012	FALSE
ENSG00000132646	PCNA	770	0.032808797010535	0.0597035448475743	1	1	-0.00615980107164556	FALSE
ENSG00000125885	MCM8	1227	0.0304026577701305	0.044799213614693	1	1	-0.0100245356419855	FALSE
ENSG00000236871	LINC00106	1039	0.0345868312789044	0.0259031184483743	1	1	0.0345868312789044	FALSE
ENSG00000180423	HARBI1	484	0.0418108927336466	0.017353127013094	1	1	0.0418108927336466	FALSE
ENSG00000267871	ZNF460-AS1	1309	0.0395146275851494	0.0388430445988649	1	1	0.0395146275851494	FALSE
ENSG00000212127	TAS2R14	1135	0.0306439834709838	0.0361340711871596	1	1	0.0306439834709838	FALSE
ENSG00000179097	HTR1F	235	0.025273426388246	0.00353618845877099	1	1	0.025273426388246	FALSE
ENSG00000116213	WRAP73	1133	0.0559231158870051	0.0629464459204146	1	1	0.0209305341037717	FALSE
ENSG00000280767	AL732314.4	228	0.0166274366388978	0.00697695583935282	1	1	0.0166274366388978	FALSE
ENSG00000119718	EIF2B2	1336	0.0187176337131711	0.0587580346211071	1	1	-0.00181094957534472	FALSE
ENSG00000174226	SNX31	430	0.0187406556406809	0.0106773952690845	1	1	0.0187406556406809	FALSE
ENSG00000236671	PRKG1-AS1	1235	0.0120774974213571	0.0446472671378354	1	1	-0.10274146536113	FALSE
ENSG00000228878	SEPTIN7-AS1	1015	0.0317673025616627	0.0296951375778673	1	1	0.0317673025616627	FALSE
ENSG00000231422	LINC01516	247	0	0.0078971845282766	1	1	-0.0387756750964119	FALSE
ENSG00000282863	AC012560.1	721	0.0169679563555056	0.0361849795939952	1	1	-0.0236516811863125	FALSE
ENSG00000159398	CES5A	364	0.000717216637355066	0.0147868368447592	1	1	-0.0164326393732483	FALSE
ENSG00000240790	AC073934.1	69	0.0249296373135454	0.00289872934987485	1	1	0.0249296373135454	FALSE
ENSG00000141642	ELAC1	1166	0.0356297346993629	0.0501281288999627	1	1	-0.0338694705684613	FALSE
ENSG00000104998	IL27RA	708	0.0310655432296783	0.0228988038346408	1	1	-0.00952629315717559	FALSE
ENSG00000257859	CASC18	90	0.0158435780479713	0.00259870771161186	1	1	0.0158435780479713	FALSE
ENSG00000176371	ZSCAN2	788	0.0404240098622567	0.0298754809317901	1	1	0.0404240098622567	FALSE
ENSG00000281501	SEPSECS-AS1	680	0.0349339784796489	0.0211980582113312	1	1	0.0349339784796489	FALSE
ENSG00000277566	AC089999.2	45	0.0142415857034669	0.00118686396974018	1	1	0.0142415857034669	FALSE
ENSG00000188010	MORN2	1038	0.0214227555882058	0.059055996926015	1	1	0.00101837624218926	FALSE
ENSG00000251210	LINC02270	37	0	0.00508546439286262	1	1	-0.0267147372382442	FALSE
ENSG00000261098	AP000766.1	1695	0.0365032316618833	0.0800787702064718	1	1	-0.00274253099158028	FALSE
ENSG00000255760	LINC02422	344	0.0314624865275731	0.0141236034046333	1	1	0.0314624865275731	FALSE
ENSG00000145386	CCNA2	450	0.0276483737946859	0.0180711681598796	1	1	0.0276483737946859	FALSE
ENSG00000010610	CD4	242	0.0250277446350015	0.00523863275655402	1	1	0.0250277446350015	FALSE
ENSG00000278224	PRICKLE4	68	0.0147725642200159	0.00249121740469762	1	1	0.0147725642200159	FALSE
ENSG00000233251	AC007743.1	918	0.0302615235022366	0.0373264326718772	1	1	0.0302615235022366	FALSE
ENSG00000128641	MYO1B	1671	0.0224848154620568	0.0196025820533864	1	1	0.0224848154620568	FALSE
ENSG00000235527	HIPK1-AS1	166	0.0240614341176439	0.00553986501720704	1	1	0.0240614341176439	FALSE
ENSG00000134602	STK26	686	0.0199426046042113	0.0153463135171526	1	1	0.0199426046042113	FALSE
ENSG00000038945	MSR1	1024	0.0306666234561858	0.0133527478365066	1	1	0.0306666234561858	FALSE
ENSG00000223732	AL359706.1	917	0.0220885306403465	0.0391737735831345	1	1	-0.0534470256755486	FALSE
ENSG00000159640	ACE	1061	0.0261914655413057	0.0478752445582834	1	1	-0.0141465464202046	FALSE
ENSG00000006712	PAF1	1085	0.0333573141783577	0.0779235151678202	1	1	0.0110814515386494	FALSE
ENSG00000248514	AC008443.4	248	0.0120636404374538	0.0124035650359483	1	1	-0.053711964026282	FALSE
ENSG00000269189	AL445223.1	248	0.000791639051417742	0.0113686337721046	1	1	-0.0484893103085215	FALSE
ENSG00000246263	UBR5-AS1	894	0.0125496583111802	0.0349810099641821	1	1	-0.0261852531714879	FALSE
ENSG00000103966	EHD4	597	0.0023108156629879	0.0192700845501874	1	1	-0.0644486639396067	FALSE
ENSG00000240747	KRBOX1	1069	0.0358148324628982	0.0377873541656223	1	1	-0.0529980004577123	FALSE
ENSG00000205571	SMN2	411	0.0114359452639056	0.0151140103766387	1	1	-0.0396967271790609	FALSE
ENSG00000223865	HLA-DPB1	894	0.0464697166883754	0.0430184201628517	1	1	-0.0076330470728047	FALSE
ENSG00000102977	ACD	1171	0.0476230430127023	0.0642289875891841	1	1	0.00712236959368259	FALSE
ENSG00000196126	HLA-DRB1	396	0.0019760542398243	0.0161892311565882	1	1	-0.0352252727527868	FALSE
ENSG00000235819	AL158828.1	913	0.0327245721251453	0.0285601484696903	1	1	0.0327245721251453	FALSE
ENSG00000286016	AC079949.3	381	0.0297003820713659	0.019833156845638	1	1	0.00498472563391523	FALSE
ENSG00000170846	AC093323.1	1173	0.0443001982799162	0.0774811357940564	1	1	0.00400043371467188	FALSE
ENSG00000257557	PPP1R12A-AS1	350	0.0222945550827093	0.0147301191260279	1	1	-0.0206864169920951	FALSE
ENSG00000261570	AC073878.1	1977	0.0238484631836268	0.050296476438406	1	1	-0.0634636302949904	FALSE
ENSG00000213859	KCTD11	260	0.00278352574390169	0.019029014696021	1	1	-0.0346955136299148	FALSE
ENSG00000286980	AC020584.1	412	0	0.00954488794708093	1	1	-0.0163966826956129	FALSE
ENSG00000241570	PAQR9-AS1	946	0.0177275901302281	0.0516259857859457	1	1	-0.11854510395903	FALSE
ENSG00000126460	PRRG2	124	0.0181423824616568	0.00683318506551814	1	1	0.0181423824616568	FALSE
ENSG00000286070	GGT1	462	0.031128047144387	0.0199116612276858	1	1	-0.00649329377459324	FALSE
ENSG00000268471	MIR4453HG	602	0.031607065347657	0.0306384070234663	1	1	-0.00956635245307155	FALSE
ENSG00000024526	DEPDC1	270	0.000763889201663255	0.0147024879043308	1	1	-0.0183961816640153	FALSE
ENSG00000233785	AC131011.1	172	0.0248817641041151	0.00639841977506301	1	1	0.00370261333671285	FALSE
ENSG00000260288	AC019294.2	270	0.0199845773499219	0.0115272619674339	1	1	0.0184859594201196	FALSE
ENSG00000156970	BUB1B	147	0.0169687897017726	0.00546534112726304	1	1	0.0169687897017726	FALSE
ENSG00000286219	NOTCH2NLC	402	0.0017060599184571	0.0118803873705444	1	1	-0.0448014582759414	FALSE
ENSG00000255418	LINC02718	628	0.0077879255463468	0.0187104484862225	1	1	-0.0424593885554182	FALSE
ENSG00000277200	AC005696.4	1222	0.0457239774104136	0.060358285768364	1	1	0.0457239774104136	FALSE
ENSG00000177427	MIEF2	1039	0.0369283414096786	0.053872686868924	1	1	-0.0343576310705632	FALSE
ENSG00000046604	DSG2	112	0.0158852585175846	0.00305907707252777	1	1	0.0158852585175846	FALSE
ENSG00000232653	GOLGA8N	579	0.0321789191351666	0.0144474255742768	1	1	0.0321789191351666	FALSE
ENSG00000269335	IKBKG	942	0.0241252823763235	0.0538186431015305	1	1	-0.0152431417028302	FALSE
ENSG00000183336	BOLA2	864	0.0186788879907658	0.0601207050755671	1	1	-0.000764194132614381	FALSE
ENSG00000075275	CELSR1	384	0.0337778058892317	0.0151829202249728	1	1	0.0141284837073748	FALSE
ENSG00000197822	OCLN	805	0.0260977843329601	0.0390694060950684	1	1	-0.0141278891111195	FALSE
ENSG00000181847	TIGIT	59	0.0163542496998654	0.00482850607175943	1	1	0.0163542496998654	FALSE
ENSG00000160345	C9orf116	554	0.00398966235631915	0.037777693010333	1	1	-0.0147995878582638	FALSE
ENSG00000135763	URB2	1423	0.062562090900416	0.0614563174290461	1	1	-0.00050733396552459	FALSE
ENSG00000237499	WAKMAR2	756	0.0403007073007593	0.0127413881801863	1	1	0.0403007073007593	FALSE
ENSG00000256973	AC053513.2	527	0.0277923439802795	0.0161422357762823	1	1	0.0277923439802795	FALSE
ENSG00000275557	AC242842.1	167	0.0187810753302616	0.00616424370106539	1	1	0.0187810753302616	FALSE
ENSG00000077463	SIRT6	1405	0.0366494714119691	0.0597737971707302	1	1	0.0366494714119691	FALSE
ENSG00000173085	COQ2	1134	0.0255444674552161	0.0453317984144362	1	1	-0.0126825925417246	FALSE
ENSG00000248968	AC012640.1	45	0.0181514151658831	0.00216026282075897	1	1	0.0181514151658831	FALSE
ENSG00000120942	UBIAD1	1671	0.0458838779783446	0.0648334802546243	1	1	0.00524471028704047	FALSE
ENSG00000267852	AC119396.2	236	0.0219509622556746	0.00839738733215564	1	1	0.0219509622556746	FALSE
ENSG00000175449	RFESD	387	0.027322305605848	0.0201768018686489	1	1	0.027322305605848	FALSE
ENSG00000203872	C6orf163	1057	0.0284742387106179	0.033710140717457	1	1	-0.0724649662917257	FALSE
ENSG00000112486	CCR6	270	0.0178923330316492	0.0128495225763897	1	1	0.0178923330316492	FALSE
ENSG00000196739	COL27A1	1194	0.028687085910696	0.0343288308486431	1	1	-0.131127000855589	FALSE
ENSG00000253256	AC134043.2	148	0	0.00515578352801037	1	1	-0.0371476511389674	FALSE
ENSG00000107562	CXCL12	179	0	0.00789814892931846	1	1	-0.0641538476301387	FALSE
ENSG00000172638	EFEMP2	449	0.0249833816405909	0.0226528991828876	1	1	0.0249833816405909	FALSE
ENSG00000102886	GDPD3	215	0.0204814008257276	0.0104270718197533	1	1	-0.0194211691006082	FALSE
ENSG00000167785	ZNF558	1469	0.0559857694041417	0.0726164949544728	1	1	-0.0679056489005138	FALSE
ENSG00000186897	C1QL4	217	0.0157179308856993	0.0171712179086547	1	1	-0.0258383403953705	FALSE
ENSG00000164849	GPR146	419	0.0189341574682137	0.0159791603553161	1	1	0.0189341574682137	FALSE
ENSG00000160703	NLRX1	1025	0.0344503065392868	0.037374229872255	1	1	-0.00570303424646584	FALSE
ENSG00000203952	CCDC160	883	0.0276665085310493	0.0479979346684547	1	1	-0.0112010751681742	FALSE
ENSG00000236200	KDM4A-AS1	564	0.0304659801523149	0.0189557856180035	1	1	0.0304659801523149	FALSE
ENSG00000181924	COA4	1110	0.0252926309579322	0.0591037937200648	1	1	-0.0148256215387672	FALSE
ENSG00000177613	CSTF2T	1114	0.0183202772196303	0.0661415885198427	1	1	-0.00324697839854929	FALSE
ENSG00000255434	AP001922.6	212	0.0258137781754696	0.00757528975201906	1	1	0.0258137781754696	FALSE
ENSG00000251027	LINC01950	474	0.0258761241671338	0.0150503741513193	1	1	0.0258761241671338	FALSE
ENSG00000168004	PLAAT5	478	0.00178208992500498	0.0250624817258376	1	1	-0.0151019064642854	FALSE
ENSG00000111679	PTPN6	269	0	0.0112594668268058	1	1	-0.0401105602574343	FALSE
ENSG00000286342	AC073210.3	547	0.015026164740134	0.0407945378960057	1	1	-0.103187607108962	FALSE
ENSG00000138400	MDH1B	1363	0.0195302859044575	0.0655700245394341	1	1	-0.0192389856941336	FALSE
ENSG00000236333	TRHDE-AS1	1756	0.0451615555929086	0.0460943550081647	1	1	0.0451615555929086	FALSE
ENSG00000197921	HES5	172	0	0.0102178674221998	1	1	-0.02575329922487	FALSE
ENSG00000223381	LINC02661	108	0	0.00794359323203799	1	1	-0.0433462627126186	FALSE
ENSG00000260101	AC008074.2	101	0	0.00629444497815979	1	1	-0.02575329922487	FALSE
ENSG00000250286	AC021491.2	121	0.0215767483154243	0.00394828907285559	1	1	0.0215767483154243	FALSE
ENSG00000140545	MFGE8	452	0	0.0130877212659576	1	1	-0.02575329922487	FALSE
ENSG00000163633	C4orf36	425	0.0236465333850077	0.0204369917303585	1	1	0.0236465333850077	FALSE
ENSG00000249069	LINC01033	101	0.0155983327220609	0.00212664287554369	1	1	0.0155983327220609	FALSE
ENSG00000188997	KCTD21	1039	0.0478189485684173	0.0647387953126356	1	1	0.0115742054204155	FALSE
ENSG00000235731	LINC02250	791	0.0250760282192525	0.03402661611275	1	1	-0.0641664801974974	FALSE
ENSG00000162069	BICDL2	230	0	0.0152259900263123	1	1	-0.02575329922487	FALSE
ENSG00000196415	PRTN3	112	0	0.00681199255453135	1	1	-0.02575329922487	FALSE
ENSG00000223387	LINC02068	91	0	0.00430934600008374	1	1	-0.0325751576836396	FALSE
ENSG00000149633	KIAA1755	1989	0.00876716376563579	0.0240364673148259	1	1	-0.108755926101782	FALSE
ENSG00000101144	BMP7	1047	0.0184571626158459	0.0152992550707481	1	1	-0.0218695786606565	FALSE
ENSG00000229425	AJ009632.2	555	0.0237213036738646	0.00747006467228891	1	1	0.0237213036738646	FALSE
ENSG00000261420	AL022069.1	574	0.0191524867756942	0.0222840371207475	1	1	0.0191524867756942	FALSE
ENSG00000198354	DCAF12L2	642	0.0101709097370006	0.0465231601390611	1	1	-0.00983354796252699	FALSE
ENSG00000204380	PKP4-AS1	127	0.0220260081131076	0.00396670996557308	1	1	0.00206770343414958	FALSE
ENSG00000287918	AF274853.1	1395	0.0237522370082897	0.0385380079276587	1	1	-0.0829705125055325	FALSE
ENSG00000274956	NKAIN3-IT1	836	0.0268673828031463	0.0442439748440055	1	1	-0.00878506715139085	FALSE
ENSG00000276855	AC015922.3	884	0.0259520076490948	0.0613972295662648	1	1	-0.0149043357271137	FALSE
ENSG00000251011	TMEM108-AS1	113	0.00102578382041361	0.00493165405222313	1	1	-0.0247090650462991	FALSE
ENSG00000133392	MYH11	389	0.0210906566036202	0.0103568237310969	1	1	0.00132451322173499	FALSE
ENSG00000115718	PROC	543	0.010296895483833	0.0276466912342757	1	1	-0.0296466659471438	FALSE
ENSG00000120049	KCNIP2	2009	0.0385659975550602	0.06385983059734	1	1	-0.00225625303280792	FALSE
ENSG00000100599	RIN3	1509	0.0140826776507397	0.0397769200460703	1	1	-0.0916684436601505	FALSE
ENSG00000150281	CTF1	96	0.013462482118514	0.00439540041916314	1	1	0.013462482118514	FALSE
ENSG00000163554	SPTA1	30	0	0.00324433661011365	1	1	-0.0270424920979532	FALSE
ENSG00000250988	SNHG21	943	0.0524335211978851	0.0368198138937283	1	1	0.0189759682295329	FALSE
ENSG00000260362	AC007218.1	52	0.0137541331514549	0.00267597055669779	1	1	0.0137541331514549	FALSE
ENSG00000228786	LINC00266-4P	96	0.0226951931304502	0.00190146309469719	1	1	0.0226951931304502	FALSE
ENSG00000229951	AC104695.2	138	0.0228933777927912	0.00236980366459963	1	1	0.0228933777927912	FALSE
ENSG00000126218	F10	225	0.00572603935951091	0.0139137873383473	1	1	-0.0316332641569149	FALSE
ENSG00000186470	BTN3A2	466	0.0149292044365003	0.0276804979552645	1	1	-0.00674163974670171	FALSE
ENSG00000137185	ZSCAN9	1309	0.0435480540248414	0.0538450724264253	1	1	0.00331820436537987	FALSE
ENSG00000177599	ZNF491	1286	0.0331210823055773	0.0382273226313763	1	1	-0.0656860558274723	FALSE
ENSG00000230825	AC005532.1	978	0.0333594881911634	0.0275002668209742	1	1	0.0333594881911634	FALSE
ENSG00000242781	LINC02050	92	0.0184419356892401	0.00147129558321997	1	1	0.0184419356892401	FALSE
ENSG00000279847	C8orf87	653	0.0236348360329386	0.0166643205585035	1	1	0.0236348360329386	FALSE
ENSG00000155875	SAXO1	890	0.0337524427164115	0.0237537815848643	1	1	0.0337524427164115	FALSE
ENSG00000257949	TEN1	658	0.0410170308574546	0.0476868894038349	1	1	0.00221991741397747	FALSE
ENSG00000245598	DACT3-AS1	1231	0.0375047180611794	0.0426784642127854	1	1	-0.0391829761939597	FALSE
ENSG00000283839	AC096667.1	524	0.00707114324947208	0.0384149055399795	1	1	-0.0302049433492872	FALSE
ENSG00000102870	ZNF629	1076	0.0127933139053356	0.052254602616972	1	1	-0.0483365284857477	FALSE
ENSG00000085276	MECOM	1559	0.0215133292541329	0.00846759019147325	1	1	0.0215133292541329	FALSE
ENSG00000151023	ENKUR	787	0.0147340992842149	0.0324602324530829	1	1	-0.0114443720315075	FALSE
ENSG00000230155	FO393401.1	587	0.0180254431237924	0.0228234228386634	1	1	-0.00334006986000628	FALSE
ENSG00000286723	AL021368.5	828	0.000953476512472234	0.0230685302227707	1	1	-0.0499465540141661	FALSE
ENSG00000258312	AC016152.1	1044	0.0284164038476751	0.00849369454057456	1	1	0.0284164038476751	FALSE
ENSG00000130270	ATP8B3	114	0.0197782801371426	0.00677886127153279	1	1	0.0197782801371426	FALSE
ENSG00000247796	AC008966.1	870	0.0344397703922652	0.0374314289368511	1	1	-0.00555465826214945	FALSE
ENSG00000179029	TMEM107	1053	0.049967724606111	0.0717118021884997	1	1	0.0134372288240179	FALSE
ENSG00000287672	AC003086.1	140	0.0196714342659374	0.00658737006965578	1	1	0.0196714342659374	FALSE
ENSG00000139351	SYCP3	294	0.0144338616856946	0.0136865708358398	1	1	0.0144338616856946	FALSE
ENSG00000256683	ZNF350	441	0.0330626331357845	0.0122113188967232	1	1	0.0330626331357845	FALSE
ENSG00000286934	AC027251.1	176	0.00826406049374211	0.0101738799399331	1	1	-0.0518929616359914	FALSE
ENSG00000167487	KLHL26	1031	0.0349518411238774	0.0499937641055079	1	1	-0.0296818443505163	FALSE
ENSG00000007129	CEACAM21	1492	0.0156955869492453	0.0492609599167125	1	1	-0.0551459659895444	FALSE
ENSG00000237133	AC020594.1	734	0.033548287601509	0.0216512726575273	1	1	0.0123854635664831	FALSE
ENSG00000182366	FAM87A	90	0.00334300261877578	0.00884408247364385	1	1	-0.0224102966060942	FALSE
ENSG00000060642	PIGV	693	0.0169568930316982	0.03696386231347	1	1	-0.0217461619841214	FALSE
ENSG00000229102	AC076966.2	480	0.0252369723889817	0.0110055823504903	1	1	0.0252369723889817	FALSE
ENSG00000139410	SDSL	670	0.037616880901619	0.0590921998541483	1	1	-0.119188178229155	FALSE
ENSG00000165409	TSHR	1158	0.0135724032726048	0.0527362939996454	1	1	-0.056356345274589	FALSE
ENSG00000166145	SPINT1	223	0.0205717265804874	0.0111489821177785	1	1	0.0205717265804874	FALSE
ENSG00000172113	NME6	1119	0.0212034523123204	0.0465431547093868	1	1	-0.0710194963694615	FALSE
ENSG00000177932	ZNF354C	752	0.0348847527345746	0.0241577257520233	1	1	0.0348847527345746	FALSE
ENSG00000260317	AC009812.4	143	0.0144762178256029	0.00710494312524158	1	1	0.0144762178256029	FALSE
ENSG00000165568	AKR1E2	2138	0.0492105752383948	0.0888567626196631	1	1	-0.159402497283616	FALSE
ENSG00000139988	RDH12	190	0.00990637039471049	0.013610950265689	1	1	-0.0285307131971449	FALSE
ENSG00000258695	AC005225.3	763	0.00201762660454431	0.0222651910025365	1	1	-0.0592754784386321	FALSE
ENSG00000010361	FUZ	607	0.0186926962652754	0.041677133795476	1	1	-0.109640275283795	FALSE
ENSG00000172986	GXYLT2	2652	0.0267470718703614	0.0577347745207396	1	1	-0.0632673207341691	FALSE
ENSG00000179869	ABCA13	335	0.0126308688713345	0.00738794872470519	1	1	-0.0114472476973643	FALSE
ENSG00000104522	TSTA3	992	0.047792101550836	0.0672609095800944	1	1	0.00756225189137445	FALSE
ENSG00000229278	AL133353.1	830	0.0495357243837682	0.0311722677792392	1	1	0.0495357243837682	FALSE
ENSG00000287516	AL359764.2	700	0.0348947697417503	0.0398066091125621	1	1	0.0348947697417503	FALSE
ENSG00000257434	AC073525.1	101	0.0161472899674275	0.00587161565359021	1	1	0.0161472899674275	FALSE
ENSG00000177426	TGIF1	426	0.0299791487243973	0.015242036011947	1	1	0.0299791487243973	FALSE
ENSG00000180769	WDFY3-AS2	1680	0.0415885438382996	0.0662193127795105	1	1	0.00190851492706028	FALSE
ENSG00000287539	AC022966.2	141	0.0131823958616746	0.00550882262231074	1	1	0.0131823958616746	FALSE
ENSG00000176209	SMIM19	1757	0.0286015267189373	0.0822811603491469	1	1	0.0035990523160663	FALSE
ENSG00000160957	RECQL4	321	0.0205970259896701	0.011223468693927	1	1	0.0205970259896701	FALSE
ENSG00000100068	LRP5L	1014	0.0329331716689387	0.0246961906572961	1	1	0.0329331716689387	FALSE
ENSG00000225249	LINC00378	1082	0.0222919098524675	0.0258413447038912	1	1	-0.0410286131934564	FALSE
ENSG00000153048	CARHSP1	1482	0.0279211634996261	0.0524488133608422	1	1	-0.0715379052569043	FALSE
ENSG00000273226	AL391834.2	78	0.0136700140040397	0.00261022496183241	1	1	0.0136700140040397	FALSE
ENSG00000166741	NNMT	645	0.0233096579904535	0.0191998092130314	1	1	-0.0527189099492469	FALSE
ENSG00000237423	LINC01522	188	0.0129781524842063	0.0175071693676583	1	1	-0.0960131984306757	FALSE
ENSG00000249426	AC093206.1	891	0.00889587750712603	0.0325315731751606	1	1	-0.0638215185468983	FALSE
ENSG00000281120	AC006355.2	979	0.0332082890720679	0.0346726231452692	1	1	0.0332082890720679	FALSE
ENSG00000231966	LINC02818	56	0.0141658501224482	0.00157998299202273	1	1	0.0141658501224482	FALSE
ENSG00000236209	AC104135.1	775	0.0299610365921619	0.026318480980194	1	1	0.0299610365921619	FALSE
ENSG00000183977	PP2D1	94	0.0131390354874907	0.00543923192805846	1	1	0.0131390354874907	FALSE
ENSG00000260878	AC104072.1	911	0.0303090580756932	0.0583194816028579	1	1	-0.00905982318927719	FALSE
ENSG00000255197	AC090559.1	543	0.00468312778085794	0.026760822900674	1	1	-0.0149242290014782	FALSE
ENSG00000237950	AL357079.1	677	0.0297718167036249	0.0273866383182182	1	1	-0.0548394213836615	FALSE
ENSG00000287795	AC026341.2	58	0.0131390354874907	0.004918885844326	1	1	0.0131390354874907	FALSE
ENSG00000164338	UTP15	1406	0.0580355277840887	0.066932040035661	1	1	0.0184175130630728	FALSE
ENSG00000168676	KCTD19	396	0.0173630461576628	0.0116470039726488	1	1	0.0173630461576628	FALSE
ENSG00000253347	AC040934.1	2026	0.0388416127490989	0.0654557239528182	1	1	-0.00123271251359359	FALSE
ENSG00000226605	AC092567.1	233	0.00550290603121013	0.00931287049806562	1	1	-0.05315001211326	FALSE
ENSG00000138496	PARP9	706	0.0023758708607098	0.0107080011111216	1	1	-0.059449476641131	FALSE
ENSG00000216895	AC009403.1	766	0.0388067271973249	0.0305190398984745	1	1	0.0388067271973249	FALSE
ENSG00000163661	PTX3	344	0	0.0171985923079043	1	1	-0.0396638408239461	FALSE
ENSG00000145861	C1QTNF2	652	0.0246890091272686	0.021605450451238	1	1	0.0246890091272686	FALSE
ENSG00000254802	AC022182.2	55	0.0132406440740027	0.00250965221843264	1	1	0.0132406440740027	FALSE
ENSG00000185085	INTS5	380	0.00901869525039944	0.0281690330456349	1	1	-0.0167499118040598	FALSE
ENSG00000134326	CMPK2	1233	0.0300138422822777	0.0597679186493442	1	1	-0.0107019195279467	FALSE
ENSG00000140481	CCDC33	105	0.017500176543986	0.00221284704288807	1	1	0.017500176543986	FALSE
ENSG00000286562	Z98742.4	102	0.0265826695166552	0.00266556065249697	1	1	0.0265826695166552	FALSE
ENSG00000135447	PPP1R1A	430	0.00201644653903912	0.0327181992389897	1	1	-0.0345338588023891	FALSE
ENSG00000101883	RHOXF1	597	0.0279445592268969	0.021948937413042	1	1	0.0279445592268969	FALSE
ENSG00000135722	FBXL8	616	0.0223015366344404	0.0339299524525182	1	1	-0.0172176914858533	FALSE
ENSG00000255537	AP000708.1	250	0.0149771578149741	0.0176688434649158	1	1	0.0149771578149741	FALSE
ENSG00000162407	PLPP3	4199	0.0181182688766293	0.0633172742866634	1	1	-0.204006377621663	FALSE
ENSG00000196110	ZNF699	1596	0.06527254836774	0.0509485185213506	1	1	0.06527254836774	FALSE
ENSG00000135378	PRRG4	234	0.0535716187765822	0.00964477900005374	1	1	0.0535716187765822	FALSE
ENSG00000178307	TMEM11	1038	0.0406460276964587	0.0526749963022205	1	1	0.00128173002753225	FALSE
ENSG00000183091	NEB	1653	0.0268058573692918	0.0423724330586087	1	1	-0.118540154676039	FALSE
ENSG00000224982	TMEM233	377	0.00249930656236004	0.00845484376669052	1	1	-0.0230537868909729	FALSE
ENSG00000270190	AC068491.3	218	0.00667963616324169	0.0100748715705337	1	1	-0.0339753842785987	FALSE
ENSG00000251293	AC008574.1	1285	0.00485127536356471	0.0128797267611959	1	1	-0.0116477511116329	FALSE
ENSG00000184635	ZNF93	1183	0.0392059571980462	0.0417018384469031	1	1	-0.000282263828882225	FALSE
ENSG00000250934	AC016924.1	241	0.0301489415035675	0.0156610442544692	1	1	0.0100813050704965	FALSE
ENSG00000170379	TCAF2	481	0.0100873715460716	0.0209220838948567	1	1	-0.0351551325080316	FALSE
ENSG00000254862	AC100771.2	267	0.0147642059660072	0.0129762614044456	1	1	0.0147642059660072	FALSE
ENSG00000250910	AC097467.3	254	0.0160671655791043	0.0097127305712382	1	1	0.0160671655791043	FALSE
ENSG00000066279	ASPM	277	0.0233780262630603	0.00893328629842323	1	1	0.0233780262630603	FALSE
ENSG00000227945	AL590006.1	286	0.023582960021061	0.0100431998151993	1	1	0.023582960021061	FALSE
ENSG00000103174	NAGPA	2197	0.0509217995569634	0.0905815956095322	1	1	0.0123401498679518	FALSE
ENSG00000101187	SLCO4A1	1997	0.0445281798688606	0.0636774335307287	1	1	-0.0477302432551328	FALSE
ENSG00000132825	PPP1R3D	622	0.0250808264152024	0.041864102413099	1	1	-0.0935800267863559	FALSE
ENSG00000286675	AC068700.2	205	0.0213729729797858	0.00723889117603437	1	1	0.0213729729797858	FALSE
ENSG00000104213	PDGFRL	527	0.00494640660051779	0.0219224066911501	1	1	-0.0599036901977051	FALSE
ENSG00000182327	GLTPD2	64	0.00160324749209873	0.00815909712147861	1	1	-0.03488268435914	FALSE
ENSG00000092850	TEKT2	96	0.0151820059558047	0.0026770665462327	1	1	0.0151820059558047	FALSE
ENSG00000259826	AC072061.1	106	0.00563866095217944	0.00647017321133766	1	1	-0.020539810363543	FALSE
ENSG00000105642	KCNN1	1448	0.042017647554217	0.0636855222261556	1	1	0.0162643483293471	FALSE
ENSG00000267890	AC010624.2	462	0.00602205222719688	0.0348638701525531	1	1	-0.0131380186384816	FALSE
ENSG00000267454	ZNF582-AS1	1048	0.0330724049335532	0.0569597879447019	1	1	-0.0869312311292049	FALSE
ENSG00000287619	AL021308.1	438	0.0281945393899132	0.0167588893456194	1	1	0.0281945393899132	FALSE
ENSG00000175548	ALG10B	1303	0.0299377722752389	0.0549613722506104	1	1	-0.00965065363806717	FALSE
ENSG00000260360	AL353708.1	50	0.0146432882106742	0.00166160922903323	1	1	0.0146432882106742	FALSE
ENSG00000162944	RFTN2	3561	0.0293544827003868	0.0142273456048179	1	1	0.0293544827003868	FALSE
ENSG00000215244	LINC02649	1804	0.0163711649728249	0.0266442315350306	1	1	-0.0435569271627563	FALSE
ENSG00000232849	LINC00363	188	0.00152016818782116	0.0157987618819993	1	1	-0.163734719203839	FALSE
ENSG00000256229	ZNF486	583	0.0367507585641174	0.0184885480829068	1	1	0.0367507585641174	FALSE
ENSG00000276445	AC005393.1	186	0.0145789244395515	0.010192341364489	1	1	-0.0250415973667286	FALSE
ENSG00000237074	AL596218.1	422	0.0268139585162628	0.0201493412196729	1	1	-0.0224483404613505	FALSE
ENSG00000137875	BCL2L10	76	0.0154538700996937	0.00453055501616199	1	1	0.0154538700996937	FALSE
ENSG00000260750	AC092720.1	1083	0.0399318905181957	0.0448709443581771	1	1	0.0399318905181957	FALSE
ENSG00000177369	AC004797.1	765	0.0377533501654278	0.0292588738324172	1	1	0.0377533501654278	FALSE
ENSG00000116455	WDR77	1236	0.0506468604031978	0.0736863961384688	1	1	0.0127222376539096	FALSE
ENSG00000048162	NOP16	517	0.010380371556407	0.0329824513376287	1	1	-0.0647167275216467	FALSE
ENSG00000148840	PPRC1	1653	0.0510569789018825	0.072931522928029	1	1	0.0510569789018825	FALSE
ENSG00000081479	LRP2	3972	0.0252623275917188	0.0347922169362331	1	1	0.00190084082271546	FALSE
ENSG00000249881	AC008696.2	288	0.0211174537984004	0.0110708142801853	1	1	0.0211174537984004	FALSE
ENSG00000001617	SEMA3F	673	0	0.0285562449193689	1	1	-0.0479569630650452	FALSE
ENSG00000251095	AC093866.1	157	0.0188156706919903	0.00373928553574959	1	1	0.0188156706919903	FALSE
ENSG00000257613	LINC01481	187	0	0.00615838720550633	1	1	-0.0253607894650176	FALSE
ENSG00000170385	SLC30A1	942	0.0366852454450823	0.0490379145606507	1	1	-0.0220396910295942	FALSE
ENSG00000232063	AL691447.2	645	0.0502804249695332	0.0259206309198525	1	1	0.00479373694926931	FALSE
ENSG00000187258	NPSR1	2505	0.0311976583388952	0.0174296388336123	1	1	-0.0183800400385339	FALSE
ENSG00000126838	PZP	417	0.0145637496078873	0.0175779407228974	1	1	-0.0415223302218173	FALSE
ENSG00000258647	LINC00930	68	0.0131390354874907	0.00199951068435232	1	1	0.0131390354874907	FALSE
ENSG00000100292	HMOX1	141	0.00593822713576693	0.0145327205898385	1	1	-0.0434556229249577	FALSE
ENSG00000150977	RILPL2	1700	0.0534367985463887	0.0518624037669023	1	1	0.0534367985463887	FALSE
ENSG00000213185	FAM24B	1658	0.0352973076720305	0.0626536930720329	1	1	-0.07052601460882	FALSE
ENSG00000173281	PPP1R3B	273	0	0.00904376304675647	1	1	-0.0607726416375084	FALSE
ENSG00000187994	RINL	646	0.0258341870242008	0.0446666750866755	1	1	-0.0142974683887682	FALSE
ENSG00000249364	AC112206.2	297	0	0.00894718556725065	1	1	-0.0378926997021976	FALSE
ENSG00000237280	AL136982.3	49	0.0146989099374649	0.000636705244408953	1	1	0.0146989099374649	FALSE
ENSG00000213316	LTC4S	248	0.0234717077692238	0.0107047672037898	1	1	0.00230888373419786	FALSE
ENSG00000278238	AL359513.1	313	0.0034597818160223	0.0207982442991559	1	1	-0.0185689369873944	FALSE
ENSG00000231389	HLA-DPA1	396	0.0113179043840391	0.0308263712472098	1	1	-0.0276977479774474	FALSE
ENSG00000137720	C11orf1	980	0.0422770754087734	0.0556405853273919	1	1	0.00227423323585032	FALSE
ENSG00000171649	ZIK1	492	0.0179500427525314	0.0293011763363597	1	1	-0.0212272809757745	FALSE
ENSG00000288049	AC010889.2	967	0.0289586090601963	0.0405162592958294	1	1	-0.0228654533902008	FALSE
ENSG00000249673	NOP14-AS1	942	0.0258008113539471	0.0478188270022641	1	1	-0.0960206622336082	FALSE
ENSG00000268218	AC137932.3	383	0.0199169079100202	0.0118135981016726	1	1	0.0199169079100202	FALSE
ENSG00000270019	AC110769.2	199	0.0209643956821087	0.00926948960453849	1	1	0.0209643956821087	FALSE
ENSG00000231079	AC105402.3	731	0.033002612136296	0.0298689483863988	1	1	0.033002612136296	FALSE
ENSG00000170271	FAXDC2	3390	0.0575873349974204	0.0388353911948152	1	1	0.0186430632767778	FALSE
ENSG00000285904	AC006452.1	361	0.00571357753565915	0.0122992226352068	1	1	-0.0356723520771496	FALSE
ENSG00000121039	RDH10	638	0.024741296780829	0.025406596047586	1	1	-0.0468197270229004	FALSE
ENSG00000134250	NOTCH2	1346	0.0163241908146234	0.0348765161229701	1	1	-0.0242808311711272	FALSE
ENSG00000228108	AC092839.1	615	0.00988941890301292	0.0249661748204851	1	1	-0.0628086689962541	FALSE
ENSG00000134259	NGF	643	0.00128406920000466	0.022200813033278	1	1	-0.018442045901126	FALSE
ENSG00000232721	AC239800.2	578	0.0326469498325885	0.0237214068657689	1	1	0.0118831892418955	FALSE
ENSG00000176919	C8G	54	0.00115633037228292	0.00522318535076874	1	1	-0.035029145466282	FALSE
ENSG00000197841	ZNF181	1581	0.0479628209142847	0.0745481902476979	1	1	-0.0206932874395267	FALSE
ENSG00000103811	CTSH	811	0.00363371979198167	0.029477626940047	1	1	-0.014412881741631	FALSE
ENSG00000170092	SPDYE5	480	0.0238719336844306	0.0226401351550558	1	1	0.00480415187667728	FALSE
ENSG00000214106	PAXIP1-AS2	248	0.0437861340744764	0.00826903816598065	1	1	0.0217574152710597	FALSE
ENSG00000174365	SNHG11	753	0.0349803343713971	0.0444497472733869	1	1	0.0349803343713971	FALSE
ENSG00000076382	SPAG5	935	0.0287708770737021	0.0348814893125254	1	1	0.0287708770737021	FALSE
ENSG00000188269	OR7A5	46	0	0.00739993941381693	1	1	-0.0437430636207764	FALSE
ENSG00000287051	AC121757.2	891	0.0360622893824928	0.0295092604289644	1	1	0.0265047210569642	FALSE
ENSG00000287188	AC068989.1	90	0.0138605998240122	0.00458974577957879	1	1	0.0138605998240122	FALSE
ENSG00000197181	PIWIL2	901	0.0301977372436213	0.0306868154035942	1	1	0.0301977372436213	FALSE
ENSG00000258378	AL139021.1	729	0.00848661169166711	0.0309394433007457	1	1	-0.0455699077484242	FALSE
ENSG00000175643	RMI2	378	0.0314636784155496	0.0119718674801517	1	1	0.0314636784155496	FALSE
ENSG00000228215	LINC02770	136	0.00152275301751397	0.00815696310303709	1	1	-0.059155509483717	FALSE
ENSG00000197245	FAM110D	156	0.0144387019047442	0.00767276178088361	1	1	0.0144387019047442	FALSE
ENSG00000223351	ZNF385D-AS2	266	0	0.0196153975385237	1	1	-0.0193104165244112	FALSE
ENSG00000276248	AL442125.1	868	0.0436614722879297	0.031359582532622	1	1	0.0436614722879297	FALSE
ENSG00000128408	RIBC2	301	0.0228825802166002	0.008217515677019	1	1	0.0228825802166002	FALSE
ENSG00000259616	AC104574.2	457	0.0192059871371041	0.00779919928857642	1	1	0.0192059871371041	FALSE
ENSG00000183763	TRAIP	295	0.00598851272425113	0.0169444688266934	1	1	-0.0308330404546556	FALSE
ENSG00000176160	HSF5	762	0.0271644322384253	0.0228494193862867	1	1	0.0271644322384253	FALSE
ENSG00000196296	ATP2A1	380	0.0146756686616122	0.0156215312482321	1	1	-0.0399277159427428	FALSE
ENSG00000076944	STXBP2	109	0.0162379369837348	0.00432381118498179	1	1	0.0162379369837348	FALSE
ENSG00000233421	LINC01783	63	0.0159977689968904	0.00336959629788698	1	1	0.0159977689968904	FALSE
ENSG00000256045	MTRNR2L10	144	0	0.01759102865703	1	1	-0.0995445028465965	FALSE
ENSG00000272870	AC097534.2	1072	0.0106474907869886	0.0422106054935889	1	1	-0.00819148914116264	FALSE
ENSG00000249332	LINC02149	47	0.0323832702169528	0.00159805027610876	1	1	0.0323832702169528	FALSE
ENSG00000258057	BCDIN3D-AS1	439	0.0247204595192455	0.020422480699778	1	1	0.0247204595192455	FALSE
ENSG00000130222	GADD45G	450	0.0178280080487879	0.0238192556715588	1	1	0.0178280080487879	FALSE
ENSG00000246985	SOCS2-AS1	659	0.0205340268726864	0.0315451983665003	1	1	-0.064414775584222	FALSE
ENSG00000183496	MEX3B	307	0.0276153536673663	0.0141760279611139	1	1	0.0276153536673663	FALSE
ENSG00000183054	RGPD6	88	0.0130186372814834	0.00197132816475532	1	1	0.0130186372814834	FALSE
ENSG00000164691	TAGAP	126	0.0163531920641604	0.00396318972832007	1	1	0.0163531920641604	FALSE
ENSG00000257829	AC121757.1	436	0.00464375927138471	0.0155453415012803	1	1	-0.0420048552950466	FALSE
ENSG00000184110	EIF3C	891	0.0340097821464152	0.0314000113596575	1	1	0.0340097821464152	FALSE
ENSG00000258740	AL691403.1	239	0.0309649232570059	0.00916921079960565	1	1	0.0309649232570059	FALSE
ENSG00000249715	FER1L5	1704	0.0281888221257893	0.0623312580399216	1	1	-0.0981373037094089	FALSE
ENSG00000275481	AC025031.4	413	0.0225919034616775	0.01179961891659	1	1	0.0225919034616775	FALSE
ENSG00000102743	SLC25A15	1051	0.0158964656808789	0.0487253741951125	1	1	-0.0214511034272984	FALSE
ENSG00000255371	OPCML-IT2	61	0.0184451592888291	0.00143798499886059	1	1	0.0184451592888291	FALSE
ENSG00000132470	ITGB4	490	0.014684435285062	0.0101517873497892	1	1	-0.0261137425877002	FALSE
ENSG00000236364	AL358115.1	102	0.0169622291037417	0.005559498107376	1	1	0.0169622291037417	FALSE
ENSG00000231171	LINC01098	222	0.0022008876285982	0.00831806132040241	1	1	-0.0148928705359742	FALSE
ENSG00000246339	EXTL3-AS1	389	0.0218166944578589	0.0155049141790538	1	1	0.0218166944578589	FALSE
ENSG00000139405	RITA1	1492	0.0418617063957605	0.0857051941717738	1	1	-0.0156475447022835	FALSE
ENSG00000101280	ANGPT4	455	0.0131301477224517	0.0146183864862934	1	1	-0.0258200039431352	FALSE
ENSG00000150722	PPP1R1C	469	0.0182587264490302	0.00750594128899674	1	1	0.0182587264490302	FALSE
ENSG00000263278	AC233701.1	840	0.0240850048380204	0.0271899333238616	1	1	0.00464192271464032	FALSE
ENSG00000213215	OR2F1	54	0.0161626721991316	0.00397603998119084	1	1	0.0161626721991316	FALSE
ENSG00000224204	PHEX-AS1	469	0.010551779382466	0.0211567360859669	1	1	-0.0286535552892053	FALSE
ENSG00000153896	ZNF599	753	0.034868406774277	0.0257587050656116	1	1	0.034868406774277	FALSE
ENSG00000183281	PLGLB1	1423	0.0560949211760317	0.0488269846604885	1	1	-0.0590129718084721	FALSE
ENSG00000205037	AC134312.1	462	0	0.0188361239617638	1	1	-0.0287001756661762	FALSE
ENSG00000179598	PLD6	1522	0.0546119174544313	0.0881102528813089	1	1	0.0204944422597005	FALSE
ENSG00000286963	AC074096.1	91	0.0132406440740027	0.00474547094034507	1	1	0.0132406440740027	FALSE
ENSG00000144485	HES6	610	0.0170511739482022	0.0338626069651049	1	1	-0.0228651127022445	FALSE
ENSG00000249419	AC023136.1	157	0	0.0136928377202981	1	1	-0.0499441556456637	FALSE
ENSG00000137959	IFI44L	1633	0.0140963046162091	0.00723843036487846	1	1	0.0140963046162091	FALSE
ENSG00000162039	MEIOB	493	0.0013017181457463	0.0230167214217339	1	1	-0.0569589154927587	FALSE
ENSG00000262484	CCER2	476	0.000970246421900028	0.0197172513517729	1	1	-0.0537085210611577	FALSE
ENSG00000271996	AC019080.5	66	0.0159655563376233	0.00364404409589452	1	1	0.0159655563376233	FALSE
ENSG00000163666	HESX1	786	0.0384026753107792	0.0217330093910351	1	1	0.0106582156543292	FALSE
ENSG00000185798	WDR53	1448	0.0430317892394678	0.0551844390090329	1	1	-0.0760297164258896	FALSE
ENSG00000285595	AC105114.2	93	0.0147107906860764	0.00737444624557869	1	1	0.0147107906860764	FALSE
ENSG00000239523	MYLK-AS1	1847	0.0551998892005609	0.0713718628253457	1	1	0.01766251057999	FALSE
ENSG00000237480	AL355306.2	66	0.0140781645342397	0.0025899398486857	1	1	0.0140781645342397	FALSE
ENSG00000245275	SAP30L-AS1	923	0.0131559420913193	0.0292384429353409	1	1	-0.0748618935932664	FALSE
ENSG00000182173	TSEN54	1270	0.0363317581554713	0.0539880012175212	1	1	-0.00139454067362394	FALSE
ENSG00000272148	AC013403.2	243	0.0164364668600645	0.0109947630574847	1	1	0.0164364668600645	FALSE
ENSG00000137868	STRA6	35	0.0164789939988613	0.00182680182131997	1	1	0.0164789939988613	FALSE
ENSG00000142494	SLC47A1	1321	0.0118921227749823	0.0379128516280049	1	1	-0.0262436432859502	FALSE
ENSG00000185022	MAFF	615	0.0144984915557007	0.0306983230056023	1	1	-0.0811688844404471	FALSE
ENSG00000267260	AC020928.1	237	0.0055921383775298	0.0152108945219197	1	1	-0.0304617803995825	FALSE
ENSG00000259434	AC068875.1	579	0.0137279467506997	0.00732586124895687	1	1	0.0137279467506997	FALSE
ENSG00000088836	SLC4A11	182	0	0.0179857226832444	1	1	-0.0584461126806508	FALSE
ENSG00000174371	EXO1	104	0.0343616200985082	0.00355555476492837	1	1	0.0343616200985082	FALSE
ENSG00000234207	AC096570.2	155	0.00335269495027604	0.0115100602687971	1	1	-0.0398044655495427	FALSE
ENSG00000235494	AL590705.2	288	0.0251038784422906	0.0162194252002685	1	1	0.0251038784422906	FALSE
ENSG00000149380	P4HA3	797	0.00513689887209915	0.0359426299866988	1	1	-0.0309606268310709	FALSE
ENSG00000273061	CDC37L1-DT	208	0.0266911422242778	0.0159416484692026	1	1	0.00592738163358471	FALSE
ENSG00000137054	POLR1E	696	0.00227035330929371	0.0359405538420767	1	1	-0.048549798352271	FALSE
ENSG00000261416	AC012645.3	38	0	0.0040478444457021	1	1	-0.0358312166323368	FALSE
ENSG00000153179	RASSF3	584	0.02433801640559	0.016471217520948	1	1	0.02433801640559	FALSE
ENSG00000250820	AC138965.2	262	0.0212974750582567	0.00831073539875035	1	1	0.0212974750582567	FALSE
ENSG00000248367	AC008610.1	993	0.0194604446866803	0.0414010340400998	1	1	-0.0876963116191619	FALSE
ENSG00000148734	NPFFR1	1618	0.0198496534760055	0.0280253336662466	1	1	-0.0184048166267614	FALSE
ENSG00000232310	AL078590.2	1597	0.00280471140526717	0.0118784820205782	1	1	-0.0458016395440324	FALSE
ENSG00000165895	ARHGAP42	1850	0.0335243399527439	0.0263124561573816	1	1	0.0335243399527439	FALSE
ENSG00000105248	YJU2	819	0.0270447602038133	0.0367487590673091	1	1	-0.0118594467277839	FALSE
ENSG00000124103	FAM209A	114	0	0.00490381831793643	1	1	-0.0243044125553365	FALSE
ENSG00000215014	AL645728.1	414	0.0252279871624951	0.0183896742962444	1	1	0.0252279871624951	FALSE
ENSG00000276203	ANKRD20A3	1988	0.0703398605930534	0.0614959971354271	1	1	-0.1307241728183	FALSE
ENSG00000257139	LINC02821	1008	0.0136501250906434	0.0179621826021503	1	1	-0.0254837477439033	FALSE
ENSG00000140749	IGSF6	165	0.000530978516548953	0.00823972003998695	1	1	-0.024471495886322	FALSE
ENSG00000159259	CHAF1B	1231	0.055606382975595	0.0452887962061028	1	1	-0.0388789457267373	FALSE
ENSG00000167100	SAMD14	2063	0.0322571719504758	0.101272733890039	1	1	-0.0945171945305046	FALSE
ENSG00000239605	STPG4	801	0.0391194588440221	0.0228748019536927	1	1	0.0391194588440221	FALSE
ENSG00000095752	IL11	1139	0.0302164414181306	0.0525523369521873	1	1	-0.105123877119893	FALSE
ENSG00000182318	ZSCAN22	465	0.0321675184699798	0.0172792949406846	1	1	0.0321675184699798	FALSE
ENSG00000276241	AC243829.2	162	0.00219286201333102	0.0127299459741961	1	1	-0.0228096123895399	FALSE
ENSG00000163083	INHBB	637	0.0227460465644608	0.0217960599087199	1	1	-0.000478918053377898	FALSE
ENSG00000186792	HYAL3	397	0.0402141956877702	0.0360993528362494	1	1	0.0402141956877702	FALSE
ENSG00000106546	AHR	3110	0.0631152768368729	0.0650749976445556	1	1	0.0253071075789882	FALSE
ENSG00000259994	AL353796.1	578	0.0145243022290088	0.0335312446443933	1	1	-0.0217242458110267	FALSE
ENSG00000234224	TMEM229A	382	0.00107423312582013	0.024324898611752	1	1	-0.0423419095555276	FALSE
ENSG00000103888	CEMIP	2565	0.0445052988761311	0.0503630749706266	1	1	0.0445052988761312	FALSE
ENSG00000250098	AC007370.1	55	0.0137916384484977	0.00183927360683429	1	1	0.0137916384484977	FALSE
ENSG00000222036	POTEM	362	0	0.0162586730624624	1	1	-0.0262274239836289	FALSE
ENSG00000259678	AC066613.2	954	0.0264271797250904	0.0254494471092477	1	1	-0.0219564759489474	FALSE
ENSG00000007372	PAX6	238	0	0.0152317140262575	1	1	-0.128738428646771	FALSE
ENSG00000153071	DAB2	884	0.0145532880906764	0.0321979870968017	1	1	-0.0557964462086924	FALSE
ENSG00000142528	ZNF473	950	0.0330256106606552	0.0348029621312666	1	1	0.0330256106606552	FALSE
ENSG00000287154	AC005599.1	961	0.0188031183993419	0.0288345396058197	1	1	-0.0662891711529062	FALSE
ENSG00000233725	NRAD1	726	0.0225944908277215	0.0150631873185976	1	1	0.0225944908277215	FALSE
ENSG00000257342	AC025165.2	509	0.0183095421070688	0.0159973796922301	1	1	-0.0630798456102566	FALSE
ENSG00000268041	ERFL	198	0.0126779906122653	0.0129152748664251	1	1	-0.0268356494634848	FALSE
ENSG00000145721	LIX1	437	0.0338480459549104	0.0259009468816847	1	1	0.010486559185907	FALSE
ENSG00000255310	AF131215.5	959	0.0436333372236095	0.0317041932845162	1	1	-0.0300471217176381	FALSE
ENSG00000164082	GRM2	798	0.0263460229867066	0.0530708004989565	1	1	-0.0137212864969101	FALSE
ENSG00000244040	IL12A-AS1	407	0.027416226938371	0.0156685166045746	1	1	0.027416226938371	FALSE
ENSG00000110799	VWF	1481	0.0195774324255801	0.0098370068913181	1	1	0.0195774324255801	FALSE
ENSG00000284708	AL031731.1	234	0.0158686400247959	0.00725559550509856	1	1	0.0158686400247959	FALSE
ENSG00000225342	AC079630.1	491	0.00306660516203432	0.0221111297886995	1	1	-0.0165407516203018	FALSE
ENSG00000286869	AC022276.1	109	0	0.00498105097439728	1	1	-0.0345158216240478	FALSE
ENSG00000146221	TCTE1	302	0.0228455632438353	0.0101864457523548	1	1	0.0228455632438353	FALSE
ENSG00000197540	GZMM	32	0	0.00416506677202802	1	1	-0.0248990846248221	FALSE
ENSG00000130176	CNN1	111	0.0152074205970159	0.00575422269492145	1	1	0.0152074205970159	FALSE
ENSG00000269954	AC022239.1	494	0.00330281002522366	0.0209082607290284	1	1	-0.0476461193656546	FALSE
ENSG00000198960	ARMCX6	779	0.0236030429903618	0.054390320043541	1	1	-0.107059510520581	FALSE
ENSG00000163803	PLB1	1515	0.0447526380323746	0.0374896631278116	1	1	0.0298746303310361	FALSE
ENSG00000282728	PGR-AS1	870	0.0195567942849883	0.0101678738053212	1	1	0.0195567942849883	FALSE
ENSG00000198736	MSRB1	306	0.0158090583912707	0.0274458342626388	1	1	-0.0233212805152248	FALSE
ENSG00000272755	AC245297.2	238	0.016207188302576	0.00931891950383014	1	1	0.016207188302576	FALSE
ENSG00000213199	ASIC3	1067	0.0255315967574791	0.0512228403607288	1	1	-0.0096354216397211	FALSE
ENSG00000261542	AC011978.2	417	0.0171505693994377	0.025282295919468	1	1	-0.0038037914358662	FALSE
ENSG00000132481	TRIM47	363	0.000811608440680989	0.0194101972628079	1	1	-0.0348667464360644	FALSE
ENSG00000260464	AL049796.1	350	0.0229775184794798	0.0154860616771075	1	1	0.0229775184794798	FALSE
ENSG00000232237	ASCL5	85	0.0152770207378559	0.00347557787362827	1	1	0.0152770207378559	FALSE
ENSG00000159423	ALDH4A1	654	0.0448276265338444	0.0318472239523401	1	1	-0.0848314832938876	FALSE
ENSG00000149489	ROM1	158	0.00325992552129148	0.00585384501068911	1	1	-0.0251680082995806	FALSE
ENSG00000152936	LMNTD1	1240	0.0189675648357679	0.011768380599908	1	1	-0.00428623078196698	FALSE
ENSG00000269984	AC078795.1	337	0.0231475786169361	0.0103489960739973	1	1	0.0231475786169361	FALSE
ENSG00000285608	AL161665.1	105	0.0181898351647419	0.00493034263380237	1	1	0.0181898351647419	FALSE
ENSG00000203434	AL353740.1	126	0	0.00920856803525511	1	1	-0.037989671540481	FALSE
ENSG00000257906	LINC02156	286	0.0376919871371332	0.00999178207328458	1	1	0.0376919871371332	FALSE
ENSG00000123977	DAW1	939	0	0.0267860319056593	1	1	-0.0165948649949097	FALSE
ENSG00000246316	AC010230.1	177	0.00311406733114189	0.0114657338209086	1	1	-0.0872230104278738	FALSE
ENSG00000225521	AC005237.1	1082	0.0166042064437978	0.0335687853556301	1	1	-0.0781532189175028	FALSE
ENSG00000287760	AC099521.3	279	0.00568866720789465	0.0208992398750642	1	1	-0.0193138071949763	FALSE
ENSG00000110092	CCND1	492	0.00956698750833278	0.0169626999563566	1	1	-0.0851849197748767	FALSE
ENSG00000137491	SLCO2B1	1768	0.00267347678717643	0.024173480623096	1	1	-0.0324883351578661	FALSE
ENSG00000159208	CIART	786	0.0358939734194234	0.0382245803712245	1	1	0.0358939734194234	FALSE
ENSG00000203808	BVES-AS1	538	0.00771554497239566	0.0239644465997558	1	1	-0.0288189052786438	FALSE
ENSG00000203325	AL445248.1	623	0.0310087937768168	0.0194143490019384	1	1	-0.0291206434707885	FALSE
ENSG00000274349	ZNF658	1811	0.0599440487198902	0.0755674403830546	1	1	0.0163524327015179	FALSE
ENSG00000224307	AL161785.1	677	0.0166488353284757	0.0197663605157079	1	1	0.0166488353284757	FALSE
ENSG00000152147	GEMIN6	578	0.0152091498893457	0.034869465133287	1	1	-0.0683144607543764	FALSE
ENSG00000267034	AC010980.1	395	0.00517422895802496	0.0297074202099314	1	1	-0.0164966152251771	FALSE
ENSG00000250170	RASA2-IT1	57	0.0127658546280841	0.0022653612485117	1	1	0.0127658546280841	FALSE
ENSG00000145506	NKD2	397	0.00345010398652993	0.0187764308838805	1	1	-0.0214489806382921	FALSE
ENSG00000172780	RAB43	2136	0.0482925451686953	0.0589469651387733	1	1	-0.0423037809613017	FALSE
ENSG00000134531	EMP1	447	0.0203020914152882	0.00219175492839459	1	1	0.0203020914152882	FALSE
ENSG00000229154	KCNQ5-AS1	80	0	0.0106684038410759	1	1	-0.057754403058261	FALSE
ENSG00000287077	AL157893.2	755	0.0258025738005523	0.0222130951433754	1	1	0.0258025738005523	FALSE
ENSG00000259690	AC107980.1	571	0.0083110065151095	0.0269402670979578	1	1	-0.0828246478407109	FALSE
ENSG00000145365	TIFA	360	0.000791639051417742	0.0250796291501831	1	1	-0.0279910261387723	FALSE
ENSG00000259604	AC015712.4	229	0.00353366753200552	0.00372674765412881	1	1	-0.0214688068708654	FALSE
ENSG00000153044	CENPH	297	0.00349947219522009	0.0178887921027627	1	1	-0.0321529777593171	FALSE
ENSG00000267461	AC079210.1	81	0.0170481484278023	0.00285182796172598	1	1	0.0170481484278023	FALSE
ENSG00000188315	C3orf62	1728	0.0689292777277632	0.0639540241163682	1	1	0.0689292777277632	FALSE
ENSG00000128294	TPST2	1557	0.0557977214448511	0.0631647357767155	1	1	0.0168542680052164	FALSE
ENSG00000223571	DHRSX-IT1	126	0.0141475361681425	0.00489285112782369	1	1	0.0141475361681425	FALSE
ENSG00000215845	TSTD1	161	0.0211458166113428	0.0115263340980362	1	1	-0.0183452606059194	FALSE
ENSG00000156486	KCNS2	392	0.00189721881037092	0.0252359753921234	1	1	-0.0170500014326755	FALSE
ENSG00000147144	CCDC120	1330	0.0472615242465273	0.0576561551122914	1	1	-0.0254109802710432	FALSE
ENSG00000105643	ARRDC2	640	0.0244295667275548	0.0129127687678487	1	1	0.0244295667275548	FALSE
ENSG00000101104	PABPC1L	728	0.014444164006594	0.0256495663638036	1	1	-0.0222280064317584	FALSE
ENSG00000137843	PAK6	1641	0.0574360245231106	0.0674233940126006	1	1	0.0574360245231106	FALSE
ENSG00000132581	SDF2	1831	0.0448084007198897	0.0934805671003612	1	1	0.00892195385330407	FALSE
ENSG00000158796	DEDD	1112	0.020222761065793	0.0631260992545636	1	1	0.000997828441541292	FALSE
ENSG00000101440	ASIP	209	0.00484420844924298	0.0141425148308298	1	1	-0.0282811652536378	FALSE
ENSG00000231738	TSPAN19	527	0.0397836634390171	0.0237303523230945	1	1	0.0397836634390171	FALSE
ENSG00000121410	A1BG	468	0.0237878091365365	0.0203542791225578	1	1	0.0237878091365365	FALSE
ENSG00000286033	CR381670.2	280	0.0164535174376035	0.0100995107270734	1	1	0.0164535174376035	FALSE
ENSG00000205155	PSENEN	704	0.0190087646341609	0.0527593299703652	1	1	-0.00151981865435498	FALSE
ENSG00000029993	HMGB3	972	0.0332565186921774	0.0659354677245712	1	1	-0.00642739029115076	FALSE
ENSG00000234740	AL162386.2	110	0.0146502823520649	0.00180553836895089	1	1	0.0146502823520649	FALSE
ENSG00000198075	SULT1C4	203	0.00437145899562689	0.0080408050238825	1	1	-0.0484063208091178	FALSE
ENSG00000185958	FAM186A	206	0.0143430043811299	0.00590178581967301	1	1	0.0143430043811299	FALSE
ENSG00000167447	SMG8	660	0.01892320593782	0.0547073310447503	1	1	-0.109364036533541	FALSE
ENSG00000104825	NFKBIB	792	0.010469085291302	0.0498476355638957	1	1	-0.0115419239654365	FALSE
ENSG00000139921	TMX1	1389	0.0422120453603936	0.0624745359897898	1	1	-0.0514004760839861	FALSE
ENSG00000286491	AL023553.1	521	0.021627803439353	0.0183041151601926	1	1	0.021627803439353	FALSE
ENSG00000120889	TNFRSF10B	351	0.018566506029935	0.00610644274257039	1	1	0.018566506029935	FALSE
ENSG00000266952	LINC01538	177	0.00884964593076372	0.015654151926542	1	1	-0.159148956321665	FALSE
ENSG00000265359	AC004231.3	82	0.0136842665016423	0.00252673659110974	1	1	0.0136842665016423	FALSE
ENSG00000265888	DSCAS	427	0	0.0139590382813623	1	1	-0.0394694176099439	FALSE
ENSG00000163520	FBLN2	280	0.0010992660062932	0.0125084099327015	1	1	-0.0476506355455916	FALSE
ENSG00000138316	ADAMTS14	223	0.0129078909730255	0.00299374809478625	1	1	0.0129078909730255	FALSE
ENSG00000232560	LINC01549	273	0.0116155075115001	0.00280067338979704	1	1	-0.015707981407819	FALSE
ENSG00000288009	AL353135.2	695	0.0195835388905115	0.0296621819222101	1	1	-0.0347573914174334	FALSE
ENSG00000273230	AC102953.2	487	0.0272126447847719	0.0232167752345091	1	1	0.0272126447847719	FALSE
ENSG00000236017	ASMTL-AS1	1018	0.0249925904905039	0.0374898899293555	1	1	-0.0826581064293799	FALSE
ENSG00000101945	SUV39H1	330	0.00884294987641882	0.0214469417905254	1	1	-0.0173355214393036	FALSE
ENSG00000180914	OXTR	469	0.00591114065415633	0.0202881058236875	1	1	-0.0349708208736245	FALSE
ENSG00000128815	WDFY4	415	0.0137349465209245	0.0150696990713217	1	1	-0.00625980908294451	FALSE
ENSG00000181541	MAB21L2	1151	0.000530978516548953	0.0428499011736489	1	1	-0.0457238733843874	FALSE
ENSG00000259554	AC084882.1	193	0.0212788767888883	0.00415148388682101	1	1	0.0212788767888883	FALSE
ENSG00000112499	SLC22A2	43	0.0141187709794784	0.00200629074514743	1	1	0.0141187709794784	FALSE
ENSG00000148204	CRB2	226	0.000811608440680989	0.00575011215885698	1	1	-0.0238903024515074	FALSE
ENSG00000265451	AC012447.1	188	0.0333336963515398	0.00797758156248234	1	1	0.0333336963515398	FALSE
ENSG00000137809	ITGA11	291	0.00152275301751397	0.0134107913155778	1	1	-0.0452235644817776	FALSE
ENSG00000241648	CADM2-AS2	246	0.0224242745127467	0.010845549244662	1	1	0.0224242745127467	FALSE
ENSG00000259283	AC109462.1	232	0	0.00597564074172244	1	1	-0.0412357018033877	FALSE
ENSG00000116815	CD58	582	0.0237545022251218	0.0172033034160775	1	1	-0.0384288664863943	FALSE
ENSG00000000003	TSPAN6	422	0.0305126494185808	0.0201025913607415	1	1	0.0305126494185808	FALSE
ENSG00000239381	AC125613.1	1087	0.0140132854274717	0.0325557429610005	1	1	-0.127579422533168	FALSE
ENSG00000272223	AL136304.1	54	0.0127658546280841	0.00420443602839548	1	1	0.0127658546280841	FALSE
ENSG00000237737	DCTN1-AS1	1118	0.0179220325208188	0.0470180474390785	1	1	-0.0329472150858413	FALSE
ENSG00000231201	AF127577.2	66	0.0203086055228364	0.00311844239392901	1	1	0.0203086055228364	FALSE
ENSG00000181444	ZNF467	220	0	0.0115724776219866	1	1	-0.0374282601151854	FALSE
ENSG00000249487	LINC01586	362	0.0143707613789663	0.0145729519781727	1	1	-0.0118077099367561	FALSE
ENSG00000143258	USP21	1059	0.0195776331263103	0.0496265408896305	1	1	-0.00224410248024602	FALSE
ENSG00000204396	VWA7	296	0.0269105252433836	0.00911545585971504	1	1	0.0269105252433836	FALSE
ENSG00000164794	KCNV1	276	0.00241886716307337	0.0126955297865371	1	1	-0.0327776033248943	FALSE
ENSG00000233396	LINC01719	1125	0.0395924486735946	0.0504380555464768	1	1	0.0395924486735946	FALSE
ENSG00000286642	AC091646.1	531	0.00180042084271136	0.0145412274623604	1	1	-0.0406649047011591	FALSE
ENSG00000125945	ZNF436	622	0.0197318735453146	0.035335107597934	1	1	-0.00883035969566986	FALSE
ENSG00000243083	LINC00870	595	0.00794053121133702	0.0174711922824427	1	1	-0.0446930824207708	FALSE
ENSG00000198826	ARHGAP11A	136	0.0205577496624378	0.0102821786618376	1	1	-0.0222911048637309	FALSE
ENSG00000270112	AC090241.2	2076	0.0326923894581199	0.0849036045464885	1	1	-0.00287195118495372	FALSE
ENSG00000234953	AL138799.4	146	0.0211972435710064	0.00651871512478336	1	1	0.0211972435710064	FALSE
ENSG00000147573	TRIM55	122	0.0206380704893158	0.00471455538456977	1	1	0.0206380704893158	FALSE
ENSG00000258831	AC103996.2	97	0	0.00674506432266326	1	1	-0.0398337190235324	FALSE
ENSG00000100246	DNAL4	717	0.0176463325572671	0.0481458209759461	1	1	-0.09750555468919	FALSE
ENSG00000221944	TIGD1	759	0.033507444326385	0.0320803838655828	1	1	0.0116451437477016	FALSE
ENSG00000145050	MANF	714	0.0124175423147645	0.051406582399065	1	1	-0.00720764447149278	FALSE
ENSG00000204611	ZNF616	945	0.0461799980124322	0.0364112274382662	1	1	0.0461799980124322	FALSE
ENSG00000270055	AC127502.2	1497	0.0438218133857148	0.0531970925704098	1	1	0.0438218133857148	FALSE
ENSG00000094804	CDC6	274	0.0341787747778184	0.00934310130806629	1	1	0.0341787747778184	FALSE
ENSG00000273486	AC096992.2	98	0.00450971298786101	0.00568894050034291	1	1	-0.0215787629350303	FALSE
ENSG00000127364	TAS2R4	1039	0.0191338035657815	0.0415607634571714	1	1	-0.0667246440652774	FALSE
ENSG00000165195	PIGA	470	0.0306620798178409	0.015292523004791	1	1	0.0306620798178409	FALSE
ENSG00000163235	TGFA	1229	0.0299717955269719	0.0203621022788869	1	1	0.0299717955269719	FALSE
ENSG00000101811	CSTF2	1401	0.0451297050371767	0.0546700761141432	1	1	-0.0102702373287376	FALSE
ENSG00000139318	DUSP6	992	0.0391484309460563	0.0290972887719904	1	1	0.018202877801176	FALSE
ENSG00000174567	GOLT1A	2030	0.0432145633307671	0.0637168507605164	1	1	-0.106855708088799	FALSE
ENSG00000235024	AC097468.2	774	0.0519271919436643	0.023705836177661	1	1	0.0519271919436643	FALSE
ENSG00000169246	NPIPB3	661	0.0248001800073565	0.0203227226930957	1	1	-0.041411372256016	FALSE
ENSG00000279277	AC012020.1	820	0.0340250025450016	0.0251008571932137	1	1	0.0340250025450016	FALSE
ENSG00000235111	Z97192.3	62	0	0.00559523997387497	1	1	-0.0660610001122285	FALSE
ENSG00000271870	AC024060.2	516	0.0292643977780551	0.0321559305499465	1	1	-0.00988714200141945	FALSE
ENSG00000124279	FASTKD3	955	0.04300020197779	0.043387207334832	1	1	0.0234610666425029	FALSE
ENSG00000132141	CCT6B	1602	0.0635225587931134	0.0532501112972333	1	1	0.0446835788649622	FALSE
ENSG00000135116	HRK	915	0.0230134545705312	0.0278636781686196	1	1	-0.0517653034028242	FALSE
ENSG00000128602	SMO	400	0	0.0139390104914696	1	1	-0.0182541067495647	FALSE
ENSG00000284977	AL160272.1	653	0.00569335365050952	0.0111232754344068	1	1	-0.0190085572416789	FALSE
ENSG00000273729	AC007686.3	548	0.0312433651981667	0.0220438382155595	1	1	0.0312433651981667	FALSE
ENSG00000276997	AL513314.2	373	0.0240156721396972	0.0116043842706284	1	1	0.00374738608253816	FALSE
ENSG00000260118	AL157700.1	139	0.0164296829167448	0.00585388861575733	1	1	0.0164296829167448	FALSE
ENSG00000178217	SH2D4B	235	0	0.00926939239283614	1	1	-0.053226358821117	FALSE
ENSG00000263155	MYZAP	60	0	0.00711526747702975	1	1	-0.0782129293004216	FALSE
ENSG00000255423	EBLN2	460	0.0287278334236021	0.0153438581898375	1	1	0.0287278334236021	FALSE
ENSG00000271971	AC120053.1	360	0.0212601153165333	0.0218641447770671	1	1	0.0212601153165333	FALSE
ENSG00000233358	AL035401.1	522	0.0050602342418869	0.0157777997044633	1	1	-0.0154724191734185	FALSE
ENSG00000183742	MACC1	276	0.0243453194418549	0.0104100478141875	1	1	0.0243453194418549	FALSE
ENSG00000171729	TMEM51	452	0.000530978516548953	0.0191577317810525	1	1	-0.126315157415546	FALSE
ENSG00000183474	GTF2H2C	1686	0.0548252516959091	0.0640300164853965	1	1	0.0304821933258734	FALSE
ENSG00000287868	AL355377.4	351	0.0263327779885644	0.0133855443834667	1	1	0.0263327779885644	FALSE
ENSG00000166133	RPUSD2	539	0.0278427110329037	0.0355028490465862	1	1	-0.0105076180715278	FALSE
ENSG00000172717	FAM71D	624	0.0242297046753616	0.0214874586223121	1	1	0.0242297046753616	FALSE
ENSG00000124787	RPP40	330	0.00643006774870085	0.0274740419201078	1	1	-0.0262078705119328	FALSE
ENSG00000258839	MC1R	998	0.0515694437507097	0.0330592573931547	1	1	0.0515694437507098	FALSE
ENSG00000254556	AF131215.2	1305	0.0406416198777371	0.0521162850750021	1	1	0.0195208186121962	FALSE
ENSG00000163012	ZSWIM2	318	0.0171946286914493	0.0142990510519372	1	1	-0.0190307843236218	FALSE
ENSG00000120334	CENPL	506	0.0239968046927097	0.0229428867073553	1	1	0.00189614423217969	FALSE
ENSG00000166401	SERPINB8	564	0.0135070614889849	0.0190636816322069	1	1	-0.0379948223421944	FALSE
ENSG00000213999	MEF2B	407	0	0.0084670382036462	1	1	-0.0351362782965683	FALSE
ENSG00000250222	AC008443.5	421	0.0044014522108522	0.0331341481997103	1	1	-0.0188523434068827	FALSE
ENSG00000287870	AC093433.2	437	0.0203976206531022	0.0124749515354004	1	1	0.0203976206531022	FALSE
ENSG00000134013	LOXL2	1054	0.00755826091450832	0.0321975135490678	1	1	-0.201810649067868	FALSE
ENSG00000261101	AC234775.3	513	0.0282822879043831	0.0147124784137187	1	1	0.0282822879043831	FALSE
ENSG00000203697	CAPN8	190	0.00565344881249561	0.0132266801573819	1	1	-0.0655560273843198	FALSE
ENSG00000182118	FAM89A	426	0.000791639051417742	0.0111867480891851	1	1	-0.0134857226370968	FALSE
ENSG00000166359	WDR88	366	0.0061682838974664	0.0147684185700077	1	1	-0.0353597452614015	FALSE
ENSG00000049283	EPN3	216	0.000678134611084226	0.0132085637563407	1	1	-0.034434549478949	FALSE
ENSG00000086717	PPEF1	673	0.0278698805233973	0.0203553691217065	1	1	-0.045530951560799	FALSE
ENSG00000134871	COL4A2	3495	0.0258099155640599	0.0581237166508809	1	1	-0.0117447162052003	FALSE
ENSG00000259620	AC016987.1	84	0	0.00634459560636131	1	1	-0.0447746213586394	FALSE
ENSG00000111404	RERGL	993	0.0173752344289903	0.029492702979897	1	1	-0.00442564459010387	FALSE
ENSG00000263847	AP005899.1	262	0.0201955145470326	0.0114546904175398	1	1	0.0201955145470326	FALSE
ENSG00000089820	ARHGAP4	1431	0.014941452449951	0.0580472547393093	1	1	-0.102162742102313	FALSE
ENSG00000231437	LINC01750	570	0.0151277014109447	0.028274762980152	1	1	-0.0117799333595524	FALSE
ENSG00000164690	SHH	1149	0.0150878288190809	0.0562651192027058	1	1	-0.0365680139211651	FALSE
ENSG00000287553	AC090617.10	709	0.0288310081587892	0.0162925135383187	1	1	0.00809981569584045	FALSE
ENSG00000100218	RSPH14	1013	0.0417904262742483	0.0441095228900254	1	1	0.00578477925290163	FALSE
ENSG00000235453	SMIM27	564	0.0304391516527296	0.0387980412022258	1	1	-0.00867050281365907	FALSE
ENSG00000258634	AL160006.1	511	0.023653898592626	0.0406442746983513	1	1	-0.0153108812176299	FALSE
ENSG00000164758	MED30	1675	0.0543533358222128	0.0661862234989584	1	1	0.00773610303347255	FALSE
ENSG00000224914	LINC00863	1373	0.0178899887072414	0.0443230059908093	1	1	-0.0920398690450258	FALSE
ENSG00000286886	AJ011931.2	83	0	0.00544386535925078	1	1	-0.0278257328488462	FALSE
ENSG00000153721	CNKSR3	2996	0.0288859037253659	0.0265200358400595	1	1	0.0288859037253659	FALSE
ENSG00000137691	CFAP300	1112	0.0425677080224893	0.0371282294144509	1	1	0.0425677080224893	FALSE
ENSG00000224870	MRPL20-AS1	343	0.0252648340252882	0.0215999585245186	1	1	0.00431047318998427	FALSE
ENSG00000065600	PACC1	2191	0.0525875802915354	0.0552213712781399	1	1	-0.0261548400107025	FALSE
ENSG00000101049	SGK2	1394	0.0131213030728813	0.0235709010558238	1	1	-0.0244827456045528	FALSE
ENSG00000117009	KMO	109	0	0.00352024966127882	1	1	-0.0274333806597749	FALSE
ENSG00000168453	HR	853	0.0171549741816762	0.0552461373726012	1	1	-0.00257958193408783	FALSE
ENSG00000249846	LINC02021	1421	0.0381521316765727	0.0456669242875604	1	1	0.0381521316765727	FALSE
ENSG00000136982	DSCC1	679	0.00693699437474667	0.0228393374448484	1	1	-0.0872266390284328	FALSE
ENSG00000188493	C19orf54	184	0.00451313480706391	0.0109067560665882	1	1	-0.0202025216303868	FALSE
ENSG00000270672	MTRNR2L6	52	0.0145509659602108	0.00657651277798066	1	1	0.0145509659602108	FALSE
ENSG00000279486	OR2AG1	33	0.013462482118514	0.0017748561428343	1	1	0.013462482118514	FALSE
ENSG00000286260	AC092604.1	438	0.00269612786294172	0.00970990199280083	1	1	-0.0220057830292467	FALSE
ENSG00000130803	ZNF317	1734	0.0444445931098264	0.0725271893697847	1	1	0.00580673958695103	FALSE
ENSG00000075218	GTSE1	113	0.0152955659793789	0.00429307331763902	1	1	0.0152955659793789	FALSE
ENSG00000006747	SCIN	785	0.0137019414865596	0.0269158193030586	1	1	-0.0600291591123109	FALSE
ENSG00000268583	AC011466.1	175	0.0177159701657959	0.00671288786172685	1	1	0.0177159701657959	FALSE
ENSG00000228484	AL137025.1	222	0.021249042290537	0.00717721406306663	1	1	0.021249042290537	FALSE
ENSG00000011143	MKS1	1131	0.031652313524822	0.0430721021155512	1	1	-0.00779148707611042	FALSE
ENSG00000141665	FBXO15	2378	0.0426000829636371	0.0812005322511905	1	1	-0.0080449162342603	FALSE
ENSG00000182378	PLCXD1	2110	0.0504416935293192	0.0688034175790122	1	1	-0.0554350568554149	FALSE
ENSG00000250546	AC079160.1	379	0.00814879206978079	0.00844599989209443	1	1	-0.049974789352048	FALSE
ENSG00000152779	SLC16A12	627	0.0176859717773591	0.00989802172588595	1	1	0.0176859717773591	FALSE
ENSG00000287877	AL133538.1	409	0.0255445706769314	0.0102031783990414	1	1	0.0255445706769314	FALSE
ENSG00000110848	CD69	70	0	0.0036592484108614	1	1	-0.0234279667796934	FALSE
ENSG00000120664	SPART-AS1	802	0.0384992841683545	0.0258341713107551	1	1	0.0384992841683545	FALSE
ENSG00000106823	ECM2	331	0.00393362427770297	0.0165865626244281	1	1	-0.0253093004051496	FALSE
ENSG00000261340	LINC01616	529	0.0146457164925465	0.0314685692799343	1	1	-0.0243197564836275	FALSE
ENSG00000259207	ITGB3	672	0.0129694320989885	0.022932908634451	1	1	-0.0088523035075678	FALSE
ENSG00000239415	AP001469.3	274	0.0027651617318424	0.0135807929330838	1	1	-0.0448610551430756	FALSE
ENSG00000160298	C21orf58	576	0.00488109543028778	0.0260402938814136	1	1	-0.0140559531842245	FALSE
ENSG00000173706	HEG1	1663	0.0101759760545343	0.022420069093501	1	1	-0.00943138072780185	FALSE
ENSG00000070731	ST6GALNAC2	118	0.00264461444358188	0.00580543687403086	1	1	-0.0388719752826398	FALSE
ENSG00000056972	TRAF3IP2	1280	0.0416781872988627	0.0482516273949035	1	1	-0.0439404301856145	FALSE
ENSG00000277152	AC110048.2	139	0.0246656581149156	0.00424097192389205	1	1	0.0246656581149156	FALSE
ENSG00000245248	USP2-AS1	1643	0.0191574906920075	0.0484275565102062	1	1	-0.090248113112076	FALSE
ENSG00000163297	ANTXR2	1304	0.0125340176584332	0.0230072804486032	1	1	-0.0620264368881208	FALSE
ENSG00000267659	LINC01482	921	0.0187290265962109	0.0208909711782332	1	1	-0.0484174714640188	FALSE
ENSG00000286024	AC026803.3	736	0.000972100535988097	0.0281595513417494	1	1	-0.0194107553351013	FALSE
ENSG00000041880	PARP3	660	0.0290173568036257	0.039707451643533	1	1	-0.0734251036210401	FALSE
ENSG00000271857	AL096865.1	306	0.00163367262815468	0.0111239882303612	1	1	-0.0426795602361997	FALSE
ENSG00000287769	AL353748.3	460	0.00647438129971044	0.0196535969543731	1	1	-0.0285900509018342	FALSE
ENSG00000091138	SLC26A3	149	0.0198015847087855	0.0112978570785934	1	1	-0.00491407172866512	FALSE
ENSG00000245848	CEBPA	375	0.00577263120323523	0.0235081123740579	1	1	-0.029774997250568	FALSE
ENSG00000105136	ZNF419	1166	0.0468164863653848	0.048679641008027	1	1	0.0468164863653848	FALSE
ENSG00000286066	AC097375.4	138	0.025317480494855	0.00456243209451419	1	1	0.025317480494855	FALSE
ENSG00000053702	NRIP2	1055	0.0206951487452762	0.0543937461755495	1	1	-0.0953874670459186	FALSE
ENSG00000188487	INSC	305	0.0125160394149862	0.00140238649265775	1	1	0.0125160394149862	FALSE
ENSG00000162779	AXDND1	563	0.0172108591231573	0.0190685827081632	1	1	-0.0214269943997181	FALSE
ENSG00000248174	LINC02268	177	0.000717216637355066	0.0106023673692057	1	1	-0.100582754058758	FALSE
ENSG00000285190	AC018754.1	1577	0.0383263227159412	0.0573676868949439	1	1	0.0173517852882806	FALSE
ENSG00000197599	CCDC154	475	0.0290568796048068	0.019910008270518	1	1	0.0290568796048068	FALSE
ENSG00000284735	AL139424.3	281	0.0257811703974274	0.0100683024024788	1	1	0.0257811703974274	FALSE
ENSG00000170545	SMAGP	109	0.00390009017723658	0.00617707771080885	1	1	-0.0264114600155143	FALSE
ENSG00000232079	LINC01697	213	0.0010728629633835	0.00785716231516985	1	1	-0.0437044396399629	FALSE
ENSG00000248866	USP46-AS1	358	0.00382154302804095	0.0193724425467942	1	1	-0.0154033895962108	FALSE
ENSG00000138131	LOXL4	64	0.0181594696028331	0.00134148330359138	1	1	0.0181594696028331	FALSE
ENSG00000243155	AL162431.1	916	0.0166439338645739	0.0308026969586076	1	1	-0.0541960882478937	FALSE
ENSG00000204588	LINC01123	278	0.0180237801249324	0.0130998588523525	1	1	0.0180237801249324	FALSE
ENSG00000272912	AL356608.1	79	0.0132132237040974	0.00359781064680325	1	1	0.0132132237040974	FALSE
ENSG00000260850	AC007344.1	166	0.0237478614408424	0.00374235100274713	1	1	0.0237478614408424	FALSE
ENSG00000167601	AXL	651	0.0113172500387864	0.0143664040009724	1	1	-0.0136852243640846	FALSE
ENSG00000241770	AC104411.1	221	0.0136772597043299	0.00967385619298833	1	1	0.0136772597043299	FALSE
ENSG00000091137	SLC26A4	509	0.0220334234369905	0.0189170956933435	1	1	-0.0170549817655315	FALSE
ENSG00000166592	RRAD	129	0.013068699524536	0.00676859044046386	1	1	0.013068699524536	FALSE
ENSG00000101890	GUCY2F	49	0.013462482118514	0.000939700151511059	1	1	0.013462482118514	FALSE
ENSG00000233061	TTLL7-IT1	952	0.0268527236932569	0.0251292306210774	1	1	-0.0106920381006754	FALSE
ENSG00000286577	AC117528.1	443	0.0105695655524537	0.0153650868783454	1	1	-0.0415284875083107	FALSE
ENSG00000236609	ZNF853	1272	0.0422506508001779	0.0684030964836482	1	1	0.0225245356990472	FALSE
ENSG00000187091	PLCD1	409	0.017710308709194	0.0172816125720132	1	1	0.017710308709194	FALSE
ENSG00000179041	RRS1	351	0.00722374625740339	0.0265948016854932	1	1	-0.0125493608315307	FALSE
ENSG00000104881	PPP1R13L	181	0.0188748416119086	0.00445285602258235	1	1	0.0188748416119086	FALSE
ENSG00000229140	CCDC26	706	0.0259815316672914	0.0144448014900143	1	1	0.0259815316672914	FALSE
ENSG00000223525	RABGAP1L-IT1	207	0.0180383031419251	0.00751870652476059	1	1	0.0180383031419251	FALSE
ENSG00000197619	ZNF615	1939	0.0367928237691598	0.0681164984076349	1	1	-0.0446844140790307	FALSE
ENSG00000277806	AC006213.4	232	0.00417524728257467	0.0125712968211401	1	1	-0.042954716331708	FALSE
ENSG00000231154	MORF4L2-AS1	299	0.0196415596797859	0.0105987955238645	1	1	-0.00245910078074409	FALSE
ENSG00000159189	C1QC	146	0	0.0041468961260256	1	1	-0.0242687689864273	FALSE
ENSG00000234465	PINLYP	395	0.0353891461668391	0.0142070011949429	1	1	0.0353891461668391	FALSE
ENSG00000168658	VWA3B	608	0	0.00846282181447586	1	1	-0.0242687689864273	FALSE
ENSG00000135392	DNAJC14	681	0.0340448150804359	0.0401175102501592	1	1	0.0158369986912376	FALSE
ENSG00000135828	RNASEL	1182	0.0409677859158545	0.0670804140856095	1	1	-0.018752114360017	FALSE
ENSG00000182578	CSF1R	531	0	0.00713854107065497	1	1	-0.0242687689864273	FALSE
ENSG00000184389	A3GALT2	106	0.0174924658511688	0.00328718908587761	1	1	0.0174924658511688	FALSE
ENSG00000234614	C2CD4D-AS1	490	0.00506757674090413	0.0226932064660676	1	1	-0.0625725278057896	FALSE
ENSG00000135953	MFSD9	2048	0.0576717460476612	0.0746958799340793	1	1	0.0576717460476612	FALSE
ENSG00000141497	ZMYND15	66	0	0.00419860837808246	1	1	-0.0242687689864273	FALSE
ENSG00000265000	MARCH10-DT	320	0.01763664639801	0.0127909345797103	1	1	-0.0299289519219137	FALSE
ENSG00000167664	TMIGD2	46	0	0.0044579862253777	1	1	-0.0242687689864273	FALSE
ENSG00000138867	GUCD1	1021	0.00693177224739886	0.0418841758066863	1	1	-0.0148539367726905	FALSE
ENSG00000287878	AC022382.2	324	0.00315146891230149	0.0187265908164862	1	1	-0.063039386504541	FALSE
ENSG00000260625	AC026471.2	294	0.0341426314362447	0.0157530903047198	1	1	0.0341426314362447	FALSE
ENSG00000171659	GPR34	188	0.000678134611084226	0.00648396424675572	1	1	-0.023590634375343	FALSE
ENSG00000286613	AC006213.7	53	0.0124420811314995	0.00140331735316831	1	1	0.0124420811314995	FALSE
ENSG00000233108	AC006042.2	140	0.00396955585793209	0.00669526268871171	1	1	-0.0298838609320197	FALSE
ENSG00000285103	AL451123.1	110	0.0152320671450514	0.00370142902056151	1	1	0.0152320671450514	FALSE
ENSG00000286860	AC093840.2	323	0.00417946605477434	0.0085946441724692	1	1	-0.0538769645769636	FALSE
ENSG00000254171	AC114321.1	768	0.013371224080671	0.0119575291135775	1	1	0.013371224080671	FALSE
ENSG00000173404	INSM1	262	0.0167781938090785	0.012602540016905	1	1	0.0167781938090784	FALSE
ENSG00000110876	SELPLG	99	0.00247894794024961	0.00384871093012566	1	1	-0.0217898210461776	FALSE
ENSG00000144771	LRTM1	633	0.016063874843166	0.0314464530321303	1	1	-0.00474721504041956	FALSE
ENSG00000170049	KCNAB3	1499	0.0101402356400737	0.050810221361726	1	1	-0.0104616748056922	FALSE
ENSG00000101017	CD40	371	0.0223644780617091	0.0196289354146884	1	1	-0.0167952127982022	FALSE
ENSG00000267476	AC104365.1	415	0.0280993353101945	0.0203246690574808	1	1	0.00708502066742781	FALSE
ENSG00000171643	S100Z	233	0.0428411834231049	0.00456885367293198	1	1	0.0428411834231049	FALSE
ENSG00000146469	VIP	652	0.0124960070667424	0.0224787997875208	1	1	-0.0228024077866984	FALSE
ENSG00000184809	B3GALT5-AS1	788	0	0.0329784605932944	1	1	-0.0217059873126803	FALSE
ENSG00000234222	LIX1L-AS1	473	0.037660529713817	0.0222543887572498	1	1	0.037660529713817	FALSE
ENSG00000170604	IRF2BP1	677	0.0266812727712259	0.0463552341627548	1	1	-0.0124022163180076	FALSE
ENSG00000164086	DUSP7	762	0.0304468792205297	0.0367245685805899	1	1	0.00912848638020959	FALSE
ENSG00000231539	AC010132.1	85	0.0215150279185705	0.000695189919011684	1	1	0.0215150279185705	FALSE
ENSG00000225329	LHFPL3-AS2	187	0	0.00843494740899668	1	1	-0.0448064781538162	FALSE
ENSG00000286100	AL008725.1	782	0.0273467592822242	0.0244761439813554	1	1	0.0273467592822242	FALSE
ENSG00000180667	YOD1	1120	0.0496339438465712	0.0526860330179169	1	1	-0.031406764696793	FALSE
ENSG00000237222	LINC01968	876	0.0207773835920887	0.0358620796034646	1	1	0.0207773835920887	FALSE
ENSG00000161860	SYCE2	358	0.000678134611084226	0.0127953919691282	1	1	-0.0579670532725853	FALSE
ENSG00000130755	GMFG	636	0.0145380506349651	0.0302834911062794	1	1	-0.00452973117278822	FALSE
ENSG00000186710	CFAP73	354	0.00385313823420116	0.00579468142485873	1	1	-0.030812773206776	FALSE
ENSG00000124459	ZNF45	1147	0.0359696265769336	0.0433514545609787	1	1	-0.0596891772490399	FALSE
ENSG00000103316	CRYM	364	0.00817527679938795	0.0175456264354005	1	1	-0.0265799847953239	FALSE
ENSG00000161921	CXCL16	197	0	0.00769658400705755	1	1	-0.0241060674694869	FALSE
ENSG00000236939	BAALC-AS2	271	0.0211918688267108	0.00879187861549854	1	1	0.0211918688267108	FALSE
ENSG00000197180	AC244090.1	353	0.020456814291861	0.025390389209993	1	1	-0.01874383875244	FALSE
ENSG00000269091	AC010624.3	90	0	0.00449548163438705	1	1	-0.0261609511886939	FALSE
ENSG00000139679	LPAR6	649	0.0176507747881211	0.0140540297652117	1	1	-0.0206055411607349	FALSE
ENSG00000234161	PABPC5-AS1	311	0.00857338397676386	0.0126493852126072	1	1	-0.045208717550878	FALSE
ENSG00000176438	SYNE3	1001	0.0170933085472497	0.0346043211659851	1	1	-0.0483089917140712	FALSE
ENSG00000183549	ACSM5	97	0.00305710979448683	0.00530204000767322	1	1	-0.0212116591919404	FALSE
ENSG00000228659	LINC01201	99	0.00834418087411013	0.0123946381608035	1	1	-0.0151786437148015	FALSE
ENSG00000259275	AC087477.2	876	0.0206380673635848	0.0244009080323445	1	1	-0.113447251163423	FALSE
ENSG00000260197	AC010889.1	320	0.0260210089083466	0.0165242579285293	1	1	0.00602133585780096	FALSE
ENSG00000273372	SFTPD-AS1	1134	0.0435777534821477	0.0342969145461571	1	1	0.0435777534821477	FALSE
ENSG00000233672	RNASEH2B-AS1	479	0.0181779949796746	0.0198157849065804	1	1	-0.0419411942992217	FALSE
ENSG00000250365	AL139353.2	416	0.0222186856611838	0.0167535290597225	1	1	0.0222186856611838	FALSE
ENSG00000259964	THSD4-AS1	624	0.00486924680041068	0.0228925488146857	1	1	-0.0808272218351643	FALSE
ENSG00000197279	ZNF165	354	0.0264131282531682	0.0140219225640769	1	1	0.0264131282531682	FALSE
ENSG00000170222	ADPRM	940	0.0181832960781014	0.0445223596601774	1	1	-0.0167906896651816	FALSE
ENSG00000281398	SNHG4	834	0.0315574524234558	0.0303579515716299	1	1	-0.0189916646638135	FALSE
ENSG00000266513	AP002478.2	42	0.0123635502544623	0.000788289368818497	1	1	0.0123635502544623	FALSE
ENSG00000256746	AC018410.1	30	0.0147658275531101	0.00228855362886973	1	1	0.0147658275531101	FALSE
ENSG00000213965	NUDT19	1258	0.0491057006143934	0.0479114596273085	1	1	0.024403789722205	FALSE
ENSG00000088325	TPX2	296	0.00553170596795208	0.0165282183454731	1	1	-0.0363900479133477	FALSE
ENSG00000171425	ZNF581	305	0.0228642172362519	0.017336474029935	1	1	-0.0152846467529093	FALSE
ENSG00000081818	PCDHB4	607	0.0032739326476139	0.0282612081695934	1	1	-0.0175371572359716	FALSE
ENSG00000112167	SAYSD1	1139	0.0276802700872835	0.0547389206663248	1	1	0.0276802700872835	FALSE
ENSG00000227006	AL136988.2	104	0.0174460031110594	0.00607746881658239	1	1	0.0174460031110594	FALSE
ENSG00000254510	AP001107.5	121	0.0174716108524966	0.00398488686791366	1	1	0.0174716108524966	FALSE
ENSG00000205250	E2F4	1513	0.0385678176072996	0.0799855298967623	1	1	0.000861015190481582	FALSE
ENSG00000235688	SNTG2-AS1	172	0.0214426295185453	0.0115965098896507	1	1	0.0214426295185453	FALSE
ENSG00000285294	LINC00842	1110	0.0228339186181009	0.0422732632315043	1	1	-0.150374068336877	FALSE
ENSG00000171161	ZNF672	733	0.0382344565449375	0.0345835185496167	1	1	0.0164335775258433	FALSE
ENSG00000281106	TMEM272	1086	0.0494742098765338	0.0351572305424024	1	1	0.0494742098765338	FALSE
ENSG00000260657	AC107871.2	177	0.0167690819774746	0.00801801953251136	1	1	0.0167690819774746	FALSE
ENSG00000259448	LINC02352	578	0.0405082134105004	0.0240596083353277	1	1	0.0207082611996398	FALSE
ENSG00000164530	PI16	467	0	0.0117825083016922	1	1	-0.0939669133945948	FALSE
ENSG00000260448	LCMT1-AS1	723	0.0152369791425847	0.0273676129157498	1	1	-0.020489364938638	FALSE
ENSG00000197142	ACSL5	214	0.0126607133951044	0.00565322316358666	1	1	0.0126607133951044	FALSE
ENSG00000266473	AC007448.4	329	0.0044003777347907	0.0176601657988928	1	1	-0.0427031989622989	FALSE
ENSG00000113721	PDGFRB	706	0.0035266593523633	0.0103567620564142	1	1	-0.0437610500295113	FALSE
ENSG00000189325	BNIP5	88	0.00179181450903613	0.00850131285748684	1	1	-0.0508615987181604	FALSE
ENSG00000198576	ARC	877	0.0141049621773698	0.0226612915620386	1	1	-0.084288617943477	FALSE
ENSG00000286824	AL353704.2	366	0.0136099961868249	0.0156236388746841	1	1	-0.0332377494741526	FALSE
ENSG00000287414	AC093787.2	329	0.0180682428414127	0.0136741237050759	1	1	0.0180682428414127	FALSE
ENSG00000164385	LINC01600	582	0.0051093318133005	0.0140179972905347	1	1	-0.0422028359269912	FALSE
ENSG00000286745	AC114311.1	383	0.00406515932053225	0.0152141429899303	1	1	-0.0833236587958008	FALSE
ENSG00000241764	AC002467.1	141	0.00132261756796669	0.0140926886351552	1	1	-0.0446387744657045	FALSE
ENSG00000180934	OR56A1	31	0.0149012075476812	0.00124756913183255	1	1	0.0149012075476812	FALSE
ENSG00000267041	ZNF850	502	0.0179171787945959	0.0210664415423291	1	1	0.0179171787945959	FALSE
ENSG00000126467	TSKS	36	0.0123635502544623	0.00131267040234575	1	1	0.0123635502544623	FALSE
ENSG00000188483	IER5L	766	0.0110562262938042	0.0355278805024309	1	1	-0.0530575915325708	FALSE
ENSG00000170681	CAVIN4	2206	0.0673671535532969	0.0481962298449413	1	1	0.0673671535532969	FALSE
ENSG00000131459	GFPT2	1905	0.036006147725716	0.0436851363828277	1	1	-0.0591821128777181	FALSE
ENSG00000185523	SPATA45	319	0.00486089633382867	0.011776491722559	1	1	-0.0278075438198395	FALSE
ENSG00000187527	ATP13A5	375	0.000763889201663255	0.0127924666744239	1	1	-0.0361851372478744	FALSE
ENSG00000170786	SDR16C5	648	0.0197483614890431	0.0401480927428773	1	1	-0.0183342648542177	FALSE
ENSG00000224825	RORB-AS1	312	0.0149256607328944	0.00872563152753916	1	1	0.0149256607328944	FALSE
ENSG00000095739	BAMBI	269	0.00139893937373034	0.00649161516769622	1	1	-0.0225646136847345	FALSE
ENSG00000169972	PUSL1	333	0.010008308805744	0.0218115355637365	1	1	-0.0283062995075559	FALSE
ENSG00000255008	LINC02739	83	0.0152151284673625	0.00474240762681761	1	1	-0.00311505870695191	FALSE
ENSG00000180787	ZFP3	1257	0.0347054808652034	0.0474729952229614	1	1	-0.0442423294662483	FALSE
ENSG00000128694	OSGEPL1	1162	0.031708641623511	0.0437656173011999	1	1	-0.0352346660312549	FALSE
ENSG00000160949	TONSL	555	0.0393374932215338	0.0178435486621379	1	1	0.0393374932215338	FALSE
ENSG00000122641	INHBA	872	0	0.0239048618744828	1	1	-0.0437438175219833	FALSE
ENSG00000241449	AC092666.1	201	0.00159221869820948	0.012887561229183	1	1	-0.0751714344652618	FALSE
ENSG00000104976	SNAPC2	542	0.0129898545553817	0.0475040016589865	1	1	-0.00663533223087556	FALSE
ENSG00000234185	AC068533.3	599	0.0121953200258099	0.0270707247634674	1	1	-0.0495939236929653	FALSE
ENSG00000182968	SOX1	403	0.0173522351995359	0.0356947103267328	1	1	-0.0198624031165685	FALSE
ENSG00000247324	AC010547.1	147	0.0205180720836531	0.00529261855563667	1	1	0.0205180720836531	FALSE
ENSG00000225882	LINC01456	294	0	0.00700278976908463	1	1	-0.0210358750769495	FALSE
ENSG00000254860	TMEM9B-AS1	872	0.0208639265573795	0.0197434277374829	1	1	0.0208639265573795	FALSE
ENSG00000105355	PLIN3	831	0.0126477348605942	0.00987723436588251	1	1	-0.0230210840991294	FALSE
ENSG00000203734	ECT2L	831	0.0294007630340694	0.0235882482412716	1	1	-0.00759608676490605	FALSE
ENSG00000131400	NAPSA	89	0.0123635502544623	0.00329478118477999	1	1	0.0123635502544623	FALSE
ENSG00000054967	RELT	1585	0.0290858409263262	0.0655101247287262	1	1	0.0290858409263262	FALSE
ENSG00000261371	PECAM1	1103	0.00563514718947098	0.0147591842032074	1	1	-0.0193673272134	FALSE
ENSG00000268981	AC024563.1	443	0.00786044981531331	0.0184196532125483	1	1	-0.0342466479405818	FALSE
ENSG00000287271	AC011455.6	449	0.0217768682535493	0.0160815361990144	1	1	0.0217768682535493	FALSE
ENSG00000228139	LINC01402	341	0.0209437325263108	0.012208814420924	1	1	0.0209437325263108	FALSE
ENSG00000240137	ERICH6-AS1	1007	0.033048110716772	0.0284132572770079	1	1	-0.0327205066018227	FALSE
ENSG00000246350	AL049543.1	63	0.0154819506106426	0.00400694815962014	1	1	0.0154819506106426	FALSE
ENSG00000234650	PCCA-AS1	137	0.0151381568964888	0.00640511869725795	1	1	0.0151381568964888	FALSE
ENSG00000181019	NQO1	786	0.0170895891804533	0.0475800884915345	1	1	-0.103877585475499	FALSE
ENSG00000269481	AC010319.4	141	0.0189972068782812	0.00534813241928351	1	1	0.0189972068782812	FALSE
ENSG00000243849	CFAP44-AS1	58	0.0154233983719108	0.0020436539021256	1	1	0.0154233983719108	FALSE
ENSG00000236819	LINC01563	504	0.0117544747425344	0.00826959436597438	1	1	-0.0338416733631989	FALSE
ENSG00000235361	AC016292.1	64	0.0144724539671015	0.001025415076254	1	1	0.0144724539671015	FALSE
ENSG00000255618	LINC02440	159	0.02010184426046	0.0150102283290419	1	1	-0.0607663399455916	FALSE
ENSG00000054654	SYNE2	3333	0.0541215505178438	0.0703906991635018	1	1	0.0161789332974875	FALSE
ENSG00000170293	CMTM8	1448	0.0307189600929646	0.0223834619305409	1	1	-0.0353246739498531	FALSE
ENSG00000178150	ZNF114	272	0	0.0100632700601327	1	1	-0.0432587175626352	FALSE
ENSG00000232211	AL353613.1	235	0.0025676378809352	0.00958168410301152	1	1	-0.0340394390885503	FALSE
ENSG00000283554	LINC02341	142	0.00183675216504676	0.0071653775297838	1	1	-0.0209298938449191	FALSE
ENSG00000165424	ZCCHC24	3608	0.00968961946874873	0.0235193301179355	1	1	-0.0280208589518649	FALSE
ENSG00000272927	AC107464.3	301	0.0186052587202097	0.0158361417674752	1	1	0.0186052587202097	FALSE
ENSG00000278576	AL162171.3	794	0.0344141531589546	0.0370166324619264	1	1	0.0344141531589546	FALSE
ENSG00000280832	GSEC	173	0.0170349505661912	0.00694979360067373	1	1	0.0170349505661912	FALSE
ENSG00000256732	AC006065.4	75	0	0.00479146621304609	1	1	-0.0441848327585757	FALSE
ENSG00000090924	PLEKHG2	166	0.0181594372032224	0.00700552878355933	1	1	-0.0164957350976551	FALSE
ENSG00000166707	ZCCHC18	759	0.0240276647737611	0.0325615113127692	1	1	-0.0145404465048298	FALSE
ENSG00000173349	SFT2D3	447	0.0107061171635607	0.0207515147804865	1	1	-0.0150471820613093	FALSE
ENSG00000284770	TBCE	1337	0.0520915923471024	0.0453345170305843	1	1	-0.00272001170636832	FALSE
ENSG00000109991	P2RX3	31	0.0122129842000752	0.00186520663164353	1	1	0.0122129842000752	FALSE
ENSG00000255362	LINC02761	38	0.0122129842000752	0.00168323963467966	1	1	0.0122129842000752	FALSE
ENSG00000255389	Z97989.1	369	0	0.0144687605214491	1	1	-0.0257631754207589	FALSE
ENSG00000117394	SLC2A1	1682	0.0311509143502082	0.0559363551232049	1	1	-0.00434649063932369	FALSE
ENSG00000204592	HLA-E	1250	0.0124420811314995	0.0177238835577842	1	1	-0.0262704724176978	FALSE
ENSG00000266368	AC005410.2	1154	0.0320408870804278	0.0415868024752408	1	1	0.0320408870804278	FALSE
ENSG00000255046	AC069185.1	250	0.00660026905155746	0.00884132808625236	1	1	-0.0220279936386114	FALSE
ENSG00000205143	ARID3C	31	0.0184483490129142	0.000817126333418478	1	1	0.0184483490129142	FALSE
ENSG00000158769	F11R	585	0.0209140713381488	0.0139065892498598	1	1	0.00160365481373759	FALSE
ENSG00000197557	TTC30A	569	0.00956097866677902	0.036538897033283	1	1	-0.0286698791495206	FALSE
ENSG00000136999	CCN3	331	0.0175442193584387	0.018523312680008	1	1	0.0175442193584387	FALSE
ENSG00000224023	EDRF1-DT	828	0.0344133978354076	0.033545177320057	1	1	0.016489576236325	FALSE
ENSG00000131477	RAMP2	260	0.00186315520795646	0.0153417897733065	1	1	-0.0542339587492571	FALSE
ENSG00000259319	AF111167.2	395	0.00306428603443215	0.0205762305290796	1	1	-0.0549660341338443	FALSE
ENSG00000233070	ZFY-AS1	82	0.0150350334019038	0.00338723808840911	1	1	0.0150350334019038	FALSE
ENSG00000082074	FYB1	2004	0	0.0122217420300754	1	1	-0.0342532884439003	FALSE
ENSG00000249115	HAUS5	737	0.0382195192895153	0.0346730120499927	1	1	0.0382195192895153	FALSE
ENSG00000107672	NSMCE4A	1395	0.037146083628332	0.0517337257970982	1	1	0.000344331194564708	FALSE
ENSG00000249678	AC097716.1	221	0.0160500700696462	0.0118682389266314	1	1	-0.00326034645476495	FALSE
ENSG00000127666	TICAM1	769	0.0378524362737647	0.034790496116808	1	1	0.0186451640155955	FALSE
ENSG00000269043	AC008554.1	289	0.0228319158349002	0.0113224900465549	1	1	0.00146640285110148	FALSE
ENSG00000162757	C1orf74	296	0.0221637689242437	0.0124951085762037	1	1	0.0221637689242437	FALSE
ENSG00000288062	AL136981.3	502	0.0168084311885995	0.0345798353414187	1	1	-0.0207004223148205	FALSE
ENSG00000287277	AL392086.3	3988	0.0105542166811993	0.0326783244260161	1	1	-0.0128875933532282	FALSE
ENSG00000237058	AL831784.1	320	0	0.0256594759958196	1	1	-0.033191488802232	FALSE
ENSG00000268112	AC008761.1	186	0.00640777805721746	0.00848690758221569	1	1	-0.0234161192123158	FALSE
ENSG00000231133	HAR1B	437	0.0335121761580321	0.0267493754174213	1	1	0.0335121761580321	FALSE
ENSG00000183439	TRIM61	995	0.0326701228399353	0.0459804052537153	1	1	0.00649165152421285	FALSE
ENSG00000163092	XIRP2	99	0.0135398257381475	0.00280294478976524	1	1	0.0135398257381475	FALSE
ENSG00000178685	PARP10	418	0.00509599178714323	0.0167503989116749	1	1	-0.0292973263557258	FALSE
ENSG00000169884	WNT10B	1348	0.0422220860887628	0.0689639215234541	1	1	0.0422220860887628	FALSE
ENSG00000153363	LINC00467	1460	0.039868025737953	0.0440233698127935	1	1	0.039868025737953	FALSE
ENSG00000185040	SPDYE16	161	0.000717216637355066	0.00878707719740614	1	1	-0.0244521725633826	FALSE
ENSG00000165271	NOL6	1177	0.0278205125326193	0.0537741209837546	1	1	-0.00995465248146154	FALSE
ENSG00000267302	RNFT1-DT	97	0.013462482118514	0.00363459310017225	1	1	0.013462482118514	FALSE
ENSG00000257268	AC002375.1	30	0.0121516350092627	0.00161326060590006	1	1	0.0121516350092627	FALSE
ENSG00000249782	AC091953.1	55	0	0.00551241692980689	1	1	-0.0236675968333318	FALSE
ENSG00000214402	LCNL1	964	0.00783032339570317	0.0251366431142334	1	1	-0.109688662650472	FALSE
ENSG00000176971	FIBIN	113	0	0.00619136112004107	1	1	-0.0236675968333318	FALSE
ENSG00000287377	AC090948.4	433	0.0195141420518066	0.0128455226558704	1	1	0.0195141420518066	FALSE
ENSG00000184647	PRSS55	206	0.013068699524536	0.00483892914543904	1	1	0.013068699524536	FALSE
ENSG00000089558	KCNH4	342	0.00634624821416785	0.0121379489080545	1	1	-0.047272517967707	FALSE
ENSG00000243762	AC006547.2	44	0.013068699524536	0.00161487639681701	1	1	0.013068699524536	FALSE
ENSG00000117013	KCNQ4	1242	0.0161427514685629	0.0364759794152888	1	1	-0.0526311596795567	FALSE
ENSG00000229385	AC010975.1	381	0.0173130758732921	0.0150140389872905	1	1	0.0173130758732921	FALSE
ENSG00000271858	CYB561D2	82	0.0126607133951044	0.00319650057817297	1	1	0.0126607133951044	FALSE
ENSG00000152977	ZIC1	518	0.0194118791975096	0.0177308293545447	1	1	0.0194118791975096	FALSE
ENSG00000225489	AL354707.1	132	0.0039078025697399	0.00753527037191958	1	1	-0.0200557504887249	FALSE
ENSG00000165643	SOHLH1	412	0.0188088840292825	0.0313310445680752	1	1	-0.0187975434470423	FALSE
ENSG00000187650	VMAC	813	0.0399450116079675	0.0245600478135554	1	1	0.0399450116079675	FALSE
ENSG00000262728	AC123768.3	631	0.0145724718444406	0.0244870753062104	1	1	-0.0456182052105072	FALSE
ENSG00000101162	TUBB1	38	0.0138606708582204	0.00154347279827855	1	1	0.0138606708582204	FALSE
ENSG00000118894	EEF2KMT	429	0.00444822305011563	0.028787316641629	1	1	-0.0546762499953901	FALSE
ENSG00000182240	BACE2	2348	0.00107423312582013	0.0185033760911515	1	1	-0.0188725916088229	FALSE
ENSG00000013810	TACC3	1112	0.0421350191613899	0.0452422655803203	1	1	0.00426706247242506	FALSE
ENSG00000253837	AC090197.1	138	0	0.00761345095172438	1	1	-0.0461978943373964	FALSE
ENSG00000275390	AL353626.1	344	0.00369115521111187	0.0199508942219074	1	1	-0.0356864835785991	FALSE
ENSG00000275720	AC243830.2	217	0.0171037921791886	0.0173436069664981	1	1	-0.00458407359399563	FALSE
ENSG00000189295	ANKRD62P1-PARP4P3	156	0	0.00393869074636553	1	1	-0.021401112547935	FALSE
ENSG00000126756	UXT	876	0.0150796752977948	0.0553098988640655	1	1	-0.00498796113527628	FALSE
ENSG00000214114	MYCBP	783	0.033505249399249	0.0325408104070145	1	1	-0.0242118379801025	FALSE
ENSG00000176714	CCDC121	381	0.019366790056993	0.0231788130960288	1	1	-0.0186472276298049	FALSE
ENSG00000153086	ACMSD	303	0.00920690329966063	0.0124493375203931	1	1	-0.0392491552442168	FALSE
ENSG00000257842	LINC02588	695	0.0128915965320704	0.0245207116069503	1	1	-0.0431628546462439	FALSE
ENSG00000102755	FLT1	3459	0.00274185080699786	0.0128785782722025	1	1	-0.0226180626351645	FALSE
ENSG00000276728	AC142472.1	320	0.0150342183769079	0.0175650922118707	1	1	-0.0111442529388145	FALSE
ENSG00000162496	DHRS3	396	0.0224730476153387	0.00420157102020491	1	1	0.0224730476153387	FALSE
ENSG00000269934	AL353593.1	950	0.0187831713230319	0.0340114402939959	1	1	-0.00677644284869753	FALSE
ENSG00000130720	FIBCD1	273	0.0010365316410481	0.0222441988732007	1	1	-0.0155583333538616	FALSE
ENSG00000241359	SYNPR-AS1	401	0	0.0160498471319859	1	1	-0.0310555515603938	FALSE
ENSG00000229124	VIM-AS1	619	0.01427889079979	0.0290236658527783	1	1	-0.0712176414759886	FALSE
ENSG00000159761	C16orf86	142	0.0184973310356162	0.00687094747827354	1	1	0.0184973310356162	FALSE
ENSG00000285887	AL009176.1	550	0.0235333880418374	0.0216504411007591	1	1	0.0235333880418374	FALSE
ENSG00000161999	JMJD8	737	0.00933703310337575	0.0512751713190829	1	1	-0.0923598664706715	FALSE
ENSG00000282527	AC110491.3	96	0.00524049659015323	0.00759979614913647	1	1	-0.03134293487176	FALSE
ENSG00000179388	EGR3	333	0.0136948754550658	0.0075370992841189	1	1	-0.0091808031983492	FALSE
ENSG00000228748	AL450306.1	75	0.0104014447894856	0.0060608170630895	1	1	-0.0339060246030915	FALSE
ENSG00000256762	STH	132	0.0159824788817873	0.00337963679943333	1	1	0.0159824788817873	FALSE
ENSG00000180245	RRH	1561	0.0359962496433202	0.0548458816955213	1	1	-0.000647467803874993	FALSE
ENSG00000251450	RASGRF2-AS1	419	0.00311853418337181	0.00774388270034075	1	1	-0.0252630647444158	FALSE
ENSG00000265987	AC011933.4	386	0.0189653506604143	0.0131856682538205	1	1	0.0189653506604143	FALSE
ENSG00000241369	LINC01192	63	0.0128955244600518	0.00109324809371199	1	1	0.0128955244600518	FALSE
ENSG00000281160	AC018358.1	56	0.00183446498336714	0.00714921719420749	1	1	-0.0181123597512759	FALSE
ENSG00000140464	PML	1603	0.0512517936234079	0.0582257779155485	1	1	0.0316382366019196	FALSE
ENSG00000261481	AC022167.4	56	0.0129078909730255	0.00289939858768475	1	1	0.0129078909730255	FALSE
ENSG00000262267	U95743.1	125	0	0.00511242550065607	1	1	-0.0263673932553165	FALSE
ENSG00000254187	AC008708.2	300	0.0187992983740982	0.0101497706811002	1	1	0.0187992983740982	FALSE
ENSG00000255082	GRM5-AS1	595	0.0148434374753568	0.037238945750383	1	1	-0.0351040163106567	FALSE
ENSG00000225113	AL355310.1	75	0.0173086819771614	0.000751440518317842	1	1	0.0173086819771614	FALSE
ENSG00000233926	AL591368.1	707	0.0201759682630581	0.0187603239685648	1	1	0.0201759682630581	FALSE
ENSG00000182912	TSPEAR-AS2	152	0.00657970951074543	0.00830643043824907	1	1	-0.0570107865739733	FALSE
ENSG00000272848	AL135910.1	1369	0.0337138553904219	0.0408278678403971	1	1	-0.0156624201961053	FALSE
ENSG00000225376	TMEM246-AS1	272	0.0131263538466983	0.00385349780567453	1	1	0.0131263538466983	FALSE
ENSG00000165863	C10orf82	1101	0.0159038722892875	0.0641871279146003	1	1	-0.00619678817124246	FALSE
ENSG00000165879	FRAT1	534	0.0162598295601472	0.0314014250004328	1	1	-0.0207728548832989	FALSE
ENSG00000215883	CYB5RL	632	0.0156463070934252	0.0278094689694753	1	1	-0.0300414388277199	FALSE
ENSG00000143171	RXRG	1049	0.0167727103918894	0.031135599043311	1	1	-0.006588776377114	FALSE
ENSG00000095587	TLL2	900	0.0276896327699225	0.0334978506618826	1	1	-0.00717017752277447	FALSE
ENSG00000230498	AL035409.1	884	0.0211537434474615	0.0197896824890058	1	1	0.0211537434474615	FALSE
ENSG00000125618	PAX8	320	0.000717216637355066	0.0102075167086815	1	1	-0.0595421328894542	FALSE
ENSG00000279571	AL162426.1	432	0.00939561532764146	0.0189382597397151	1	1	-0.0377206818082314	FALSE
ENSG00000110148	CCKBR	537	0.0263155697488765	0.0237252745917881	1	1	0.0263155697488765	FALSE
ENSG00000141569	TRIM65	1153	0.0349590425598539	0.0477755798098928	1	1	0.0349590425598539	FALSE
ENSG00000204176	SYT15	691	0.01069044722406	0.0233774586502675	1	1	-0.0726978646944131	FALSE
ENSG00000265688	MAFG-DT	370	0.00331450426045064	0.0200969642710277	1	1	-0.0169155581671241	FALSE
ENSG00000074181	NOTCH3	565	0.0209433105328683	0.00899517484247664	1	1	-0.00525856432508115	FALSE
ENSG00000004468	CD38	359	0.00213861036134536	0.00590283759958676	1	1	-0.0215289864719864	FALSE
ENSG00000287780	AC104850.2	438	0.0194816685369898	0.0132367891977212	1	1	0.0194816685369898	FALSE
ENSG00000156269	NAA11	125	0.00330904856183503	0.00728331830108945	1	1	-0.0204638239502648	FALSE
ENSG00000176387	HSD11B2	344	0.0139341993706421	0.0188989756525345	1	1	0.0139341993706421	FALSE
ENSG00000236714	LINC01844	1267	0.0291561057897767	0.0289560611092989	1	1	0.0291561057897767	FALSE
ENSG00000287706	AC092924.2	632	0.0187377321535493	0.00358446828290512	1	1	0.0187377321535493	FALSE
ENSG00000287351	AC092120.3	266	0.0169668883506119	0.0108910525984203	1	1	0.0169668883506119	FALSE
ENSG00000225877	PSG8-AS1	390	0.0140937333722649	0.0142471769643856	1	1	-0.0421182702596474	FALSE
ENSG00000178803	ADORA2A-AS1	74	0.0120534908833148	0.0010165503759282	1	1	0.0120534908833148	FALSE
ENSG00000120696	KBTBD7	1458	0.0386807537105658	0.0951303221562834	1	1	0.0180305953094305	FALSE
ENSG00000275437	AL121832.3	85	0.0126477348605942	0.00281288939188253	1	1	0.0126477348605942	FALSE
ENSG00000241679	AC018450.1	779	0.0130900225243629	0.0269589004160627	1	1	-0.03750531904877	FALSE
ENSG00000239265	CLRN1-AS1	196	0.026341867193635	0.0077766538431855	1	1	-0.025330345024207	FALSE
ENSG00000204947	ZNF425	2202	0.0540917795948154	0.080141987973081	1	1	0.0347813630704042	FALSE
ENSG00000259349	AC011921.1	214	0	0.00730224982796421	1	1	-0.0234418100344275	FALSE
ENSG00000170075	GPR37L1	749	0.0220877092084353	0.00995529368936594	1	1	0.0220877092084353	FALSE
ENSG00000259280	AC018563.1	339	0	0.00863670248647543	1	1	-0.0602709470718119	FALSE
ENSG00000215241	LINC02449	1247	0.0392754700986676	0.0404768129914111	1	1	0.0392754700986676	FALSE
ENSG00000105679	GAPDHS	69	0.0080751284117931	0.00606559732489148	1	1	-0.0166267824803953	FALSE
ENSG00000204311	PJVK	1385	0.0273064608695923	0.0522220273628642	1	1	-0.0351730228027457	FALSE
ENSG00000285669	AC026979.4	869	0.00914048905492293	0.0377250023625835	1	1	-0.0610263719898217	FALSE
ENSG00000287232	AC079848.2	1176	0.0267299332044054	0.037328314821416	1	1	0.0267299332044054	FALSE
ENSG00000255193	LINC02726	278	0	0.010340636638331	1	1	-0.0205871499428023	FALSE
ENSG00000137819	PAQR5	138	0	0.00363341647426561	1	1	-0.0234237262299593	FALSE
ENSG00000230852	LINC02857	582	0.0112114540255414	0.0264119143873791	1	1	-0.0359254931486996	FALSE
ENSG00000287329	FP326651.1	552	0.0220358247040655	0.0170206604388225	1	1	0.0220358247040655	FALSE
ENSG00000127528	KLF2	352	0.00748544004130266	0.00833880060362691	1	1	-0.0164781130171621	FALSE
ENSG00000264458	AC025211.1	243	0.00209736114921374	0.0106038140143346	1	1	-0.0328853369210678	FALSE
ENSG00000011132	APBA3	1069	0.0274186964077896	0.0493166378906859	1	1	-0.0377044325118613	FALSE
ENSG00000186493	C5orf38	723	0.0273276055335283	0.0402555821403533	1	1	0.00627173387969953	FALSE
ENSG00000266538	AC005838.2	1098	0.0356470014314193	0.024139691324205	1	1	0.0356470014314193	FALSE
ENSG00000182963	GJC1	614	0.0254023554162477	0.0181086154540793	1	1	0.0254023554162477	FALSE
ENSG00000156711	MAPK13	1363	0.0491639538854047	0.0555136100782226	1	1	0.0491639538854047	FALSE
ENSG00000127580	WDR24	584	0.00600690525522954	0.03399624272524	1	1	-0.0277120205468469	FALSE
ENSG00000066230	SLC9A3	157	0	0.00832267180520048	1	1	-0.0333540521873356	FALSE
ENSG00000179088	C12orf42	387	0.00454693628986832	0.0182744736126349	1	1	-0.012337060099422	FALSE
ENSG00000100439	ABHD4	1019	0.0378240023931677	0.0301588211527498	1	1	-0.0269017697426496	FALSE
ENSG00000235568	NFAM1	155	0.0204661730749719	0.00438952222985629	1	1	0.0204661730749719	FALSE
ENSG00000254561	AP003393.1	385	0.0238916389401051	0.0121381146321696	1	1	0.0238916389401051	FALSE
ENSG00000249429	AC016598.1	94	0.0013033454345961	0.00269169234774655	1	1	-0.0237097076264149	FALSE
ENSG00000101331	CCM2L	431	0.0280696039892194	0.0178147110794853	1	1	0.0280696039892194	FALSE
ENSG00000149636	DSN1	1223	0.034974898526728	0.0634699588065504	1	1	-0.0817220525485934	FALSE
ENSG00000100003	SEC14L2	2266	0.062360593812124	0.0606577628716875	1	1	0.062360593812124	FALSE
ENSG00000124608	AARS2	1460	0.0448476097089833	0.06384248996713	1	1	0.0448476097089833	FALSE
ENSG00000176248	ANAPC2	844	0.0185468729439062	0.0417343585715753	1	1	-0.0225273266174461	FALSE
ENSG00000153563	CD8A	1196	0.067794288011223	0.0483219862208205	1	1	0.067794288011223	FALSE
ENSG00000274682	AC015540.1	556	0.02977475690995	0.041530944312406	1	1	-0.00762794405724804	FALSE
ENSG00000163431	LMOD1	683	0.0106843800978404	0.0184959750121678	1	1	-0.0779723959123854	FALSE
ENSG00000144230	GPR17	144	0.000678134611084226	0.00346116188582729	1	1	-0.0226867490682913	FALSE
ENSG00000251307	AC026704.1	841	0.0247872387548014	0.0239780605691428	1	1	0.0247872387548014	FALSE
ENSG00000142675	CNKSR1	738	0.0199152089177641	0.0296980202140131	1	1	-0.0159165638813606	FALSE
ENSG00000243715	CACNA2D3-AS1	158	0.000791639051417742	0.0108844556642363	1	1	-0.0175385481228967	FALSE
ENSG00000168229	PTGDR	151	0.016206894970795	0.00244664015869543	1	1	0.016206894970795	FALSE
ENSG00000113083	LOX	112	0	0.0088163626957255	1	1	-0.0369332298359022	FALSE
ENSG00000205277	MUC12	468	0.0154718237245897	0.0345519932255081	1	1	-0.0220151256469589	FALSE
ENSG00000287043	AL392083.2	78	0.017728257874506	0.00372409594719401	1	1	0.017728257874506	FALSE
ENSG00000139160	ETFBKMT	704	0.0303254394476029	0.0239005953760519	1	1	0.0303254394476029	FALSE
ENSG00000253819	LINC01151	557	0.0271406853610677	0.00964810798862884	1	1	0.0271406853610677	FALSE
ENSG00000028116	VRK2	3752	0.00136939810490371	0.021748175893444	1	1	-0.0174695818232475	FALSE
ENSG00000231731	AC010976.1	360	0.00412823470896647	0.0153821900417104	1	1	-0.0550511631481694	FALSE
ENSG00000277825	AC020917.3	166	0.0158205220693372	0.00472515065988285	1	1	0.0158205220693372	FALSE
ENSG00000258419	AC022469.1	713	0.00754492899550275	0.0288451626020118	1	1	-0.0520297395393792	FALSE
ENSG00000267058	AC006213.2	432	0.00565834456193192	0.01962136381533	1	1	-0.053939996159077	FALSE
ENSG00000246366	LACTB2-AS1	317	0.0281636955769571	0.0123381581514013	1	1	0.0281636955769571	FALSE
ENSG00000229613	LINC01501	392	0.0159921951154521	0.015855608882874	1	1	-0.0152361438135399	FALSE
ENSG00000260077	AC104794.3	530	0.0260372807748262	0.0296900932072205	1	1	0.00751108589953238	FALSE
ENSG00000188167	TMPPE	108	0.00276833747863405	0.00574281296813224	1	1	-0.0206553887513253	FALSE
ENSG00000237943	PRKCQ-AS1	486	0.0156628718397411	0.0149976370644328	1	1	-0.00903903905244725	FALSE
ENSG00000144791	LIMD1	1505	0.0307586734507067	0.0294048447687966	1	1	0.0307586734507067	FALSE
ENSG00000224418	STK24-AS1	51	0.00142597074889312	0.00355223349933817	1	1	-0.0219355160201103	FALSE
ENSG00000149257	SERPINH1	306	0.00107423312582013	0.0123389990517756	1	1	-0.0321809711154886	FALSE
ENSG00000188725	SMIM15	1245	0.0306743915124599	0.0814487446531367	1	1	-0.0034222445519571	FALSE
ENSG00000128849	CGNL1	765	0.00308387282450918	0.00807121107680606	1	1	-0.021778377181935	FALSE
ENSG00000261765	AC009127.1	57	0.0137948971198083	0.000769148741942619	1	1	0.0137948971198083	FALSE
ENSG00000138092	CENPO	959	0.0385809314375499	0.0485571867875078	1	1	0.0162683642790873	FALSE
ENSG00000272523	LINC01023	47	0	0.00319654365859048	1	1	-0.0232841132505314	FALSE
ENSG00000241860	AL627309.5	732	0.0274236957994566	0.0294929441882109	1	1	0.0274236957994566	FALSE
ENSG00000272374	Z97832.2	497	0.0248401546208004	0.0184507749398791	1	1	0.0248401546208004	FALSE
ENSG00000129007	CALML4	649	0.0193065792276924	0.0270002690666326	1	1	-0.0181976793617991	FALSE
ENSG00000239641	PLS1-AS1	115	0.0125160394149862	0.00143344412325352	1	1	0.0125160394149862	FALSE
ENSG00000287527	AC005753.3	255	0.00671641883906249	0.0134453058917649	1	1	-0.0129811004808351	FALSE
ENSG00000137841	PLCB2	529	0.0141873707262017	0.0332894530995607	1	1	-0.0100813982602255	FALSE
ENSG00000163219	ARHGAP25	877	0.0131445343939319	0.0242624996304308	1	1	-0.00786978024883477	FALSE
ENSG00000258708	SLC25A21-AS1	245	0.0183783173873706	0.0131495459141552	1	1	0.0183783173873706	FALSE
ENSG00000258231	AC020637.1	615	0.00124819515390402	0.014577311318431	1	1	-0.021091999009969	FALSE
ENSG00000158402	CDC25C	321	0.0233062232239561	0.012350440501099	1	1	0.0233062232239561	FALSE
ENSG00000269427	AC024075.3	170	0.00244226106828721	0.0108602379065909	1	1	-0.023528111910239	FALSE
ENSG00000276071	AC074138.1	256	0.0195155828830481	0.0134708627225562	1	1	-0.00623771634182183	FALSE
ENSG00000249854	CDH18-AS1	503	0.0142674698273917	0.0204876376303697	1	1	-0.0558987494797306	FALSE
ENSG00000170260	ZNF212	1306	0.0202870951945342	0.0499181152682373	1	1	-0.00398167379189305	FALSE
ENSG00000165168	CYBB	564	0.0218810783868812	0.0171650239809768	1	1	0.0218810783868812	FALSE
ENSG00000234997	AC016745.1	993	0.0305894614370731	0.0279491622127922	1	1	0.030589461437073	FALSE
ENSG00000255117	LINC02546	118	0	0.00653544905909412	1	1	-0.0232537956177349	FALSE
ENSG00000119686	FLVCR2	247	0	0.00296701244026088	1	1	-0.0232537956177349	FALSE
ENSG00000263335	AF001548.2	152	0	0.00368130078877657	1	1	-0.0232537956177349	FALSE
ENSG00000234597	AC010096.1	194	0.0173494398304037	0.0104816783099826	1	1	0.0173494398304037	FALSE
ENSG00000263904	AC015563.1	83	0	0.00515160848044189	1	1	-0.0295348675446986	FALSE
ENSG00000147434	CHRNA6	318	0.0103680690544032	0.0167879320908981	1	1	-0.0676220411327882	FALSE
ENSG00000227355	AL359644.1	452	0.0237321679848517	0.0104305458898769	1	1	0.0237321679848517	FALSE
ENSG00000254531	AP001816.1	600	0.0226137153319881	0.0453401244796787	1	1	0.00208106191668272	FALSE
ENSG00000166265	CYYR1	879	0.0454532769462898	0.0197158152619167	1	1	-0.031389539799545	FALSE
ENSG00000261071	AL441883.1	194	0.000972100535988097	0.0110648806060827	1	1	-0.0222816950817468	FALSE
ENSG00000287801	AP000477.3	556	0.0118950917709703	0.000766550309388765	1	1	0.0118950917709703	FALSE
ENSG00000248555	LINC01339	31	0.0167358132470081	0.000816926400471993	1	1	0.0167358132470081	FALSE
ENSG00000164649	CDCA7L	151	0	0.00455319106438354	1	1	-0.0232249646178387	FALSE
ENSG00000106341	PPP1R17	137	0.00147618530069364	0.00846182176810888	1	1	-0.0403218903843079	FALSE
ENSG00000006534	ALDH3B1	162	0	0.00385162092527343	1	1	-0.0232249646178387	FALSE
ENSG00000092208	GEMIN2	1623	0.0296733178705892	0.0650588841842972	1	1	0.00952854422254813	FALSE
ENSG00000269894	AC018809.1	183	0.00510823572091592	0.0072429662105587	1	1	-0.0362956629103878	FALSE
ENSG00000251408	AC113615.1	250	0.0243968415620922	0.00693829598902554	1	1	0.0243968415620922	FALSE
ENSG00000170855	TRIAP1	297	0.00106297002656689	0.0204458189757183	1	1	-0.0438960451070749	FALSE
ENSG00000265179	AP000894.2	476	0	0.0221281355492838	1	1	-0.0474040603600927	FALSE
ENSG00000255366	AC120036.4	442	0.00312794225360662	0.0292747203434387	1	1	-0.0158179571708382	FALSE
ENSG00000260955	AC100821.2	146	0.0200331654340655	0.00368484125548431	1	1	0.0200331654340655	FALSE
ENSG00000166035	LIPC	523	0.0128915965320704	0.00349011208515559	1	1	0.0128915965320704	FALSE
ENSG00000136059	VILL	497	0.0279213780442549	0.0250286825062372	1	1	0.00834125365541042	FALSE
ENSG00000112852	PCDHB2	161	0.000678134611084226	0.00782331819602985	1	1	-0.0225468300067545	FALSE
ENSG00000269911	FAM226B	1254	0.0456726507453274	0.0522763322192592	1	1	-0.0574141006753935	FALSE
ENSG00000106066	CPVL	1588	0.023089213896956	0.0314440143275991	1	1	0.023089213896956	FALSE
ENSG00000168077	SCARA3	591	0.000678134611084226	0.00905569704851826	1	1	-0.0225468300067545	FALSE
ENSG00000269696	AC005498.3	1226	0.0150075658645673	0.0380357115673177	1	1	-0.0488674361381775	FALSE
ENSG00000270562	AC097634.1	156	0.0050059522009118	0.00647391077499147	1	1	-0.0460543554881002	FALSE
ENSG00000253591	AC027312.1	209	0	0.00960908325732311	1	1	-0.0431885474596665	FALSE
ENSG00000249635	AC109361.1	934	0.0169214081387955	0.034746537452726	1	1	-0.0177575241287697	FALSE
ENSG00000234156	AL359636.2	250	0.0227075613486539	0.00723698440921163	1	1	0.0227075613486539	FALSE
ENSG00000123395	ATG101	689	0.0163004295152059	0.0449162058544763	1	1	-0.00367959186880234	FALSE
ENSG00000279652	Z82217.1	170	0.0191888292705355	0.00960329472488329	1	1	0.0191888292705355	FALSE
ENSG00000197134	ZNF257	997	0.0315868044939562	0.0313753537601981	1	1	-0.0147776919402868	FALSE
ENSG00000266053	NDUFV2-AS1	704	0.0347473415343309	0.0250560967756509	1	1	0.0347473415343309	FALSE
ENSG00000226476	LINC01748	1270	0.0105165885317931	0.0167076793134159	1	1	-0.0499208310091163	FALSE
ENSG00000261801	LOXL1-AS1	291	0.0255505849475534	0.0080737290089563	1	1	0.0255505849475534	FALSE
ENSG00000158859	ADAMTS4	1001	0.00136939810490371	0.00899110643177554	1	1	-0.021855566512935	FALSE
ENSG00000282917	AC107068.2	412	0.00606370532960076	0.0211784406682561	1	1	-0.0625312868501511	FALSE
ENSG00000167962	ZNF598	1039	0.0408140541791618	0.0575296753014457	1	1	0.0182252547917026	FALSE
ENSG00000265984	AC022809.1	156	0.00322987034947188	0.0067346728446564	1	1	-0.0267375459135626	FALSE
ENSG00000175985	PLEKHD1	1225	0.0181057114514283	0.0394603219828671	1	1	-0.0801684488200016	FALSE
ENSG00000127588	GNG13	205	0	0.0180852646027074	1	1	-0.0914051073364223	FALSE
ENSG00000234912	SNHG20	1157	0.032066506411328	0.0491988694401309	1	1	0.0121196816766849	FALSE
ENSG00000237513	AC007384.1	416	0.0117912662865433	0.018004615407368	1	1	-0.0394815909848567	FALSE
ENSG00000243193	AC006387.1	478	0.020566366538841	0.0200651043742788	1	1	0.020566366538841	FALSE
ENSG00000169188	APEX2	334	0.0260360361637642	0.0199108105154885	1	1	0.0260360361637642	FALSE
ENSG00000254718	AL157756.1	70	0.0169409346210423	0.00397776402848525	1	1	0.0169409346210423	FALSE
ENSG00000092758	COL9A3	608	0.00187354700963798	0.0141048720431493	1	1	-0.0178995600792961	FALSE
ENSG00000228274	AL021707.2	410	0.0298449090014853	0.014445550035375	1	1	0.00372099167658363	FALSE
ENSG00000105011	ASF1B	58	0.00178208992500498	0.00389770949802273	1	1	-0.0214428746928338	FALSE
ENSG00000278023	RDM1	162	0.0146636540704634	0.00649315711080657	1	1	0.0146636540704634	FALSE
ENSG00000158571	PFKFB1	423	0.0176789661767273	0.0120799723082398	1	1	0.0176789661767273	FALSE
ENSG00000230148	HOXB-AS1	333	0.018772007130271	0.00312550216675336	1	1	0.018772007130271	FALSE
ENSG00000271200	AC099791.2	686	0.0267618066064012	0.040123040943742	1	1	-0.00696517345644158	FALSE
ENSG00000115255	REEP6	360	0.00616411671969195	0.0320325998620242	1	1	-0.0107198796695984	FALSE
ENSG00000158008	EXTL1	963	0.0292321576598801	0.0548034543917555	1	1	0.0102849374168337	FALSE
ENSG00000286679	AC073225.1	90	0.0130496747869497	0.00344531467543178	1	1	0.0130496747869497	FALSE
ENSG00000263787	SKAP1-AS1	85	0	0.00493079722445534	1	1	-0.029246718665655	FALSE
ENSG00000213121	AL590867.1	1058	0.0278591379877759	0.0161285412105589	1	1	0.0278591379877759	FALSE
ENSG00000130711	PRDM12	108	0.0151822551627553	0.00856667707985561	1	1	0.0151822551627553	FALSE
ENSG00000124610	HIST1H1A	73	0.0118162431263691	0.00372626242176736	1	1	0.0118162431263691	FALSE
ENSG00000233932	CTXN2	1136	0.026544843562403	0.0672872616885057	1	1	-0.0109212831148206	FALSE
ENSG00000178201	VN1R1	577	0.0181460431500398	0.0236247002788589	1	1	-0.0509088751054428	FALSE
ENSG00000173846	PLK3	1333	0.054477401850268	0.0581271610176877	1	1	0.054477401850268	FALSE
ENSG00000249476	AC008467.1	510	0.0207644857649698	0.00973712598752167	1	1	0.0207644857649698	FALSE
ENSG00000249604	AC096564.2	201	0.0157911580652484	0.00671963465885826	1	1	-0.0205213893425584	FALSE
ENSG00000135547	HEY2	247	0.0132231546349059	0.00229436146898794	1	1	0.0132231546349059	FALSE
ENSG00000259488	AC023355.1	420	0.0211801142551499	0.0119097405551624	1	1	0.0211801142551499	FALSE
ENSG00000272885	AC092574.1	316	0.0156804093949104	0.0166732686774471	1	1	-0.0211759726546978	FALSE
ENSG00000182103	FAM181B	286	0.0178849714670545	0.00941055861944943	1	1	-0.00188813562187963	FALSE
ENSG00000273173	SNURF	976	0.0158139911524827	0.0328640332637527	1	1	-0.0038467748624819	FALSE
ENSG00000183655	KLHL25	1460	0.0173518375042496	0.0425630173958115	1	1	-0.0534364862288971	FALSE
ENSG00000160741	CRTC2	1160	0.04076510343488	0.0509045386687704	1	1	0.04076510343488	FALSE
ENSG00000101115	SALL4	158	0.0170256570926858	0.00506995220278901	1	1	0.0170256570926858	FALSE
ENSG00000235169	SMIM1	179	0.00295021880202635	0.0153010450330274	1	1	-0.0187557685106539	FALSE
ENSG00000285520	AL353586.1	528	0.00792643287082104	0.0186227776059482	1	1	-0.0488305831392647	FALSE
ENSG00000181830	SLC35C1	599	0.0291715190416656	0.0405663541342862	1	1	-0.00785725099566585	FALSE
ENSG00000260942	CAPN10-DT	505	0.0259624374177015	0.0139000216938822	1	1	0.0259624374177015	FALSE
ENSG00000114767	RRP9	465	0.0238113841584101	0.0303145411774089	1	1	-0.0131583249439357	FALSE
ENSG00000099260	PALMD	1374	0.0239755356783844	0.0228115826734121	1	1	-0.0464781095309449	FALSE
ENSG00000272599	AC016394.2	439	0.0263961716684105	0.0107431734545652	1	1	0.0263961716684105	FALSE
ENSG00000227392	HPN-AS1	748	0.00440993249508068	0.00722791806332542	1	1	-0.0189515542739227	FALSE
ENSG00000286622	AC034111.2	1211	0.0274171417119003	0.0394886419269495	1	1	0.00769102661076964	FALSE
ENSG00000271270	TMCC1-AS1	974	0.0374613365755944	0.0398674886624256	1	1	0.011282865259872	FALSE
ENSG00000198081	ZBTB14	841	0.0279353967614388	0.0382672458376925	1	1	0.00728523836030353	FALSE
ENSG00000104140	RHOV	197	0.0121516350092627	0.013522704779185	1	1	0.0121516350092627	FALSE
ENSG00000079257	LXN	318	0.0235622429920745	0.0113601802863332	1	1	0.00530813624250979	FALSE
ENSG00000286196	AL162586.2	447	0.0224083841810419	0.0193559247738749	1	1	0.0224083841810419	FALSE
ENSG00000100228	RAB36	1025	0.0399520648550082	0.0507056398327483	1	1	-0.0643983038063195	FALSE
ENSG00000273108	AL121929.2	562	0.0249052480508358	0.0174270358753122	1	1	0.0249052480508358	FALSE
ENSG00000258099	ATXN2-AS	38	0.0127644262956609	0.00120296058332373	1	1	0.0127644262956609	FALSE
ENSG00000236289	GACAT3	195	0.0118950917709703	0.00138561072157976	1	1	0.0118950917709703	FALSE
ENSG00000145287	PLAC8	203	0	0.00492454949185609	1	1	-0.023078737830517	FALSE
ENSG00000168496	FEN1	443	0	0.0334474864019805	1	1	-0.0439582831208085	FALSE
ENSG00000123838	C4BPA	173	0	0.0104806289754703	1	1	-0.0260558860692919	FALSE
ENSG00000224424	PRKAR2A-AS1	235	0.0254479286323811	0.0101614274478745	1	1	0.0254479286323811	FALSE
ENSG00000163932	PRKCD	187	0.0120671232864303	0.0114987737530901	1	1	-0.0118964297720345	FALSE
ENSG00000272973	AP000350.5	183	0.0010728629633835	0.00993988158482926	1	1	-0.0332434850658175	FALSE
ENSG00000116194	ANGPTL1	653	0.0309187813646409	0.0316186632912986	1	1	-0.0240968912424437	FALSE
ENSG00000172594	SMPDL3A	1060	0.0153577877616609	0.0382227775258391	1	1	-0.0540411227662077	FALSE
ENSG00000162650	ATXN7L2	804	0.0244058591983755	0.0323484911127438	1	1	-0.0118507423784008	FALSE
ENSG00000267243	AC005381.1	343	0.00468815282271051	0.0133105228543643	1	1	-0.0439341344176218	FALSE
ENSG00000233143	DIRC3-AS1	701	0.0194554543059152	0.0230597093387665	1	1	-0.0230865712456314	FALSE
ENSG00000188133	TMEM215	182	0.00237058467358609	0.00888032125923036	1	1	-0.016803486741591	FALSE
ENSG00000259644	AC022613.3	432	0.0206552747693615	0.0100236326010751	1	1	0.0206552747693615	FALSE
ENSG00000271869	AC026979.2	796	0.0263676501385231	0.0483279043144386	1	1	0.00611555580235663	FALSE
ENSG00000105509	HAS1	486	0.0166784768985002	0.0240219152757585	1	1	-0.0194116618927235	FALSE
ENSG00000243150	AC106707.1	181	0	0.013397852696151	1	1	-0.0388344317738497	FALSE
ENSG00000164853	UNCX	1218	0.0416929296570496	0.0259587758955188	1	1	0.0416929296570496	FALSE
ENSG00000140527	WDR93	348	0.0151543524366871	0.013516870945773	1	1	0.0151543524366871	FALSE
ENSG00000260743	AC007823.1	71	0.0117933687438801	0.00283230730331924	1	1	0.0117933687438801	FALSE
ENSG00000261455	LINC01003	641	0.018605535368742	0.0446734853124319	1	1	-0.00018371484584094	FALSE
ENSG00000188643	S100A16	185	0	0.00484352149413401	1	1	-0.022875678653415	FALSE
ENSG00000167103	PIP5KL1	759	0.00682366775153882	0.0408887720735022	1	1	-0.0508835795617239	FALSE
ENSG00000205426	KRT81	77	0.0119213501101704	0.00487203707807284	1	1	0.0119213501101704	FALSE
ENSG00000264754	AC110921.1	54	0.0234410911139193	0.00268909660998503	1	1	0.0234410911139193	FALSE
ENSG00000203995	ZYG11A	118	0.0126607133951044	0.0056486112345982	1	1	0.0126607133951044	FALSE
ENSG00000284906	ARHGAP11B	426	0.0108182445001095	0.0152735297400591	1	1	-0.0306536404787124	FALSE
ENSG00000286285	AL138778.1	149	0	0.00953055107954777	1	1	-0.0615002792604615	FALSE
ENSG00000104221	BRF2	645	0.0199494287025167	0.0438089190223416	1	1	-0.0163594382616462	FALSE
ENSG00000145911	N4BP3	916	0.01275738535553	0.045790037743691	1	1	-0.0839303476596866	FALSE
ENSG00000261873	SMIM36	47	0.000791639051417742	0.00424062040987025	1	1	-0.0491705340336329	FALSE
ENSG00000134107	BHLHE40	1558	0.0264478137577898	0.0522699292738942	1	1	-0.00974571382507466	FALSE
ENSG00000258240	AC002351.1	208	0.000950270419410689	0.00966073302928615	1	1	-0.0264449797625619	FALSE
ENSG00000221995	TIAF1	714	0.0296021788032736	0.0200734292190227	1	1	0.0296021788032736	FALSE
ENSG00000136110	CNMD	341	0.0188801433235954	0.00785936737199895	1	1	0.0188801433235954	FALSE
ENSG00000172349	IL16	822	0.0236249139199035	0.0201115692188233	1	1	0.0236249139199035	FALSE
ENSG00000253598	SLC10A5	199	0.0141707059036028	0.00599872277591355	1	1	0.0141707059036028	FALSE
ENSG00000197889	MEIG1	261	0.0197328282574357	0.0126030688107603	1	1	0.00150414055669278	FALSE
ENSG00000168393	DTYMK	872	0.0252897553981132	0.0520683038818714	1	1	-0.0267188024709367	FALSE
ENSG00000284719	AL033527.4	98	0.0304650947587764	0.00212324509236074	1	1	0.0304650947587764	FALSE
ENSG00000272631	AC067750.1	611	0.00694992536205922	0.0275572335136524	1	1	-0.0124931567613209	FALSE
ENSG00000148057	IDNK	2136	0.0721552620320375	0.0638677597678071	1	1	0.0721552620320375	FALSE
ENSG00000189362	NEMP2	347	0.0108061998427691	0.0103247476237741	1	1	-0.0134625691436582	FALSE
ENSG00000173540	GMPPB	559	0.00851426912882807	0.0372345703799619	1	1	-0.0105282452248964	FALSE
ENSG00000181135	ZNF707	925	0.0427545259631112	0.0316897638050941	1	1	0.0427545259631111	FALSE
ENSG00000235191	NUCB1-AS1	337	0.0260912222305817	0.0139947244349134	1	1	0.0260912222305817	FALSE
ENSG00000125820	NKX2-2	518	0.00488231760931826	0.00429504711948281	1	1	-0.0185594924251092	FALSE
ENSG00000169562	GJB1	820	0.00303056896192415	0.0126308104547875	1	1	-0.0172971911257685	FALSE
ENSG00000077935	SMC1B	183	0	0.00661243689362013	1	1	-0.0272564365824354	FALSE
ENSG00000272341	AL137003.2	879	0.0409517824884292	0.0413596792561228	1	1	0.0409517824884292	FALSE
ENSG00000159905	ZNF221	1601	0.0265148133742522	0.0495754016488799	1	1	-0.0717310058820944	FALSE
ENSG00000204642	HLA-F	826	0.00689269939611871	0.0294173227686681	1	1	-0.0655733719259741	FALSE
ENSG00000249693	THEGL	247	0.0243539210072861	0.00679861358684336	1	1	0.0243539210072862	FALSE
ENSG00000228198	OR2M3	914	0.0390886798561437	0.0289105023758942	1	1	0.0195512822304361	FALSE
ENSG00000272505	AC104964.4	781	0.0257213924999589	0.0225416936567256	1	1	0.0257213924999589	FALSE
ENSG00000204571	KRTAP5-11	1122	0.00254037524307426	0.0355938868066535	1	1	-0.0349302374719076	FALSE
ENSG00000165312	OTUD1	799	0.0151353332355701	0.0399335349621704	1	1	-0.0402343284856935	FALSE
ENSG00000250280	AC026124.1	260	0	0.0108129288026701	1	1	-0.0344020197142764	FALSE
ENSG00000142867	BCL10	1185	0.0420716586329137	0.0501704922410648	1	1	0.021015786979085	FALSE
ENSG00000163376	KBTBD8	725	0.0320842548487513	0.0269205224560478	1	1	0.0320842548487513	FALSE
ENSG00000187824	TMEM220	596	0.0238015321204563	0.0187355018468385	1	1	0.0238015321204563	FALSE
ENSG00000104897	SF3A2	1554	0.0474336313134733	0.0610425636124455	1	1	0.0474336313134733	FALSE
ENSG00000224271	AL117329.1	689	0.0114713831546227	0.0145478483669932	1	1	-0.0469729658559295	FALSE
ENSG00000230358	SPDYE21P	343	0.0211798329241571	0.0148966717802851	1	1	0.0211798329241571	FALSE
ENSG00000186806	VSIG10L	330	0.0136135957592735	0.0252731111141839	1	1	-0.00981013047068585	FALSE
ENSG00000286511	Z95118.2	784	0.0435315206887746	0.0285314787051846	1	1	0.0222719873625891	FALSE
ENSG00000126822	PLEKHG3	1319	0.00332028653432164	0.0284981900240505	1	1	-0.0195553921190934	FALSE
ENSG00000250486	FAM218A	564	0.025665268675329	0.0225538923373181	1	1	0.025665268675329	FALSE
ENSG00000259408	AC010809.2	771	0.0204674567119968	0.029552908080817	1	1	0.000620462923624693	FALSE
ENSG00000268678	AC005261.2	65	0.0130571255721557	0.00408571407671356	1	1	0.0130571255721557	FALSE
ENSG00000236266	Z98884.1	190	0.000717216637355066	0.00768307837001697	1	1	-0.0264183784924415	FALSE
ENSG00000151611	MMAA	1442	0.0469278985784936	0.0644549132623611	1	1	-0.0285935248450311	FALSE
ENSG00000251471	AC016933.1	179	0	0.00630742110030997	1	1	-0.0260375767549944	FALSE
ENSG00000275038	AC091980.2	83	0	0.00396251586406282	1	1	-0.0461924144387032	FALSE
ENSG00000105732	ZNF574	587	0.0211675816805795	0.0362432966565828	1	1	-0.00373150294424257	FALSE
ENSG00000225446	LINC01763	232	0.0218125420265404	0.00646560178609104	1	1	0.0218125420265404	FALSE
ENSG00000272182	AC135507.1	167	0.0090071975725102	0.00594510548079387	1	1	-0.0144346124619173	FALSE
ENSG00000258662	AC022469.2	185	0.00154627963602195	0.0112969177972042	1	1	-0.0489065561351893	FALSE
ENSG00000250091	DNAH10OS	533	0.0142778826075195	0.0297904226314223	1	1	-0.0947569131348982	FALSE
ENSG00000227588	CNTN4-AS2	343	0.0224700547837983	0.0291411758898084	1	1	0.00137726177763496	FALSE
ENSG00000167483	NIBAN3	382	0.0231045277622509	0.0114170685107835	1	1	0.0231045277622509	FALSE
ENSG00000064547	LPAR2	701	0.025284979030832	0.0353337668401007	1	1	-0.011634110938467	FALSE
ENSG00000261186	LINC01238	73	0.0116097149767278	0.00316509519953652	1	1	0.0116097149767278	FALSE
ENSG00000267064	UXT-AS1	272	0.0233430164499364	0.0108741218889242	1	1	0.0233430164499364	FALSE
ENSG00000216863	LY86-AS1	459	0.0162844127516828	0.0148127754615494	1	1	0.0162844127516828	FALSE
ENSG00000178409	BEND3	760	0.0331149784898592	0.0222722611076218	1	1	0.0331149784898592	FALSE
ENSG00000118804	STBD1	423	0.0280993666957379	0.0347866680879061	1	1	-0.0774272329899669	FALSE
ENSG00000164291	ARSK	1339	0.0183031273649461	0.0594066188379916	1	1	-0.00370788189179239	FALSE
ENSG00000229809	ZNF688	1094	0.0354002466101073	0.0464110297729102	1	1	0.0354002466101073	FALSE
ENSG00000273136	NBPF26	1127	0.0438763678959253	0.04831521009133	1	1	0.00715335309743888	FALSE
ENSG00000172345	STARD5	428	0.0166125615547767	0.019357640277881	1	1	0.0166125615547767	FALSE
ENSG00000261210	CLEC19A	275	0.0078576214734226	0.0215539691157627	1	1	-0.0939695776657613	FALSE
ENSG00000263590	LINC02591	1804	0.050363769030145	0.0790136669580935	1	1	0.0303640959795994	FALSE
ENSG00000144476	ACKR3	172	0.0156282094142917	0.00688231001650593	1	1	0.0156282094142917	FALSE
ENSG00000263923	AC019131.1	397	0.0291764611060858	0.0109813598174638	1	1	0.0291764611060858	FALSE
ENSG00000232117	LINC00384	62	0.0149139531006743	0.00345284959311292	1	1	0.0149139531006743	FALSE
ENSG00000142544	CTU1	619	0.0482125995190273	0.0381420407311791	1	1	0.0287168167613769	FALSE
ENSG00000182585	EPGN	42	0.011590706302626	0.000797232678519438	1	1	0.011590706302626	FALSE
ENSG00000107833	NPM3	323	0.00102578382041361	0.0244786808781712	1	1	-0.0164627393945601	FALSE
ENSG00000286364	AL512308.1	152	0.011590706302626	0.000450180528493971	1	1	0.011590706302626	FALSE
ENSG00000253390	AC104561.1	36	0.0175939460398904	0.0020599370294281	1	1	0.0175939460398904	FALSE
ENSG00000229422	AL512625.2	364	0.00406530160020701	0.0155238413252512	1	1	-0.0553183899043109	FALSE
ENSG00000087494	PTHLH	141	0	0.0105366903160825	1	1	-0.0225887993874592	FALSE
ENSG00000011590	ZBTB32	210	0.00136939810490371	0.00793162796250814	1	1	-0.0335667967581722	FALSE
ENSG00000102384	CENPI	703	0.0347943103046875	0.0195113507414532	1	1	0.0151807532831992	FALSE
ENSG00000039600	SOX30	213	0.0168496698026132	0.00853177531977069	1	1	0.0168496698026132	FALSE
ENSG00000288015	AL159156.1	373	0.0135688700301259	0.0140859045032934	1	1	-0.0399381006697892	FALSE
ENSG00000164056	SPRY1	958	0.0495054896801525	0.0416724485634389	1	1	0.0495054896801525	FALSE
ENSG00000257228	AC090531.1	404	0.0222468100030223	0.0231182122915554	1	1	0.0222468100030223	FALSE
ENSG00000163155	LYSMD1	647	0.0304627435858576	0.0370234863776723	1	1	0.00996661267749192	FALSE
ENSG00000120055	C10orf95	129	0.0186266909155306	0.00607051578952051	1	1	0.0186266909155306	FALSE
ENSG00000134569	LRP4	725	0.0200060743730938	0.0106549318695299	1	1	0.00185032969616952	FALSE
ENSG00000153802	TMPRSS11D	520	0.0304335687713585	0.0337903520144109	1	1	0.0087591487541929	FALSE
ENSG00000224141	MIR548XHG	271	0.0149519190720945	0.00329408437808488	1	1	0.0149519190720945	FALSE
ENSG00000287451	AC016721.1	141	0.000842033576736938	0.00851462823433687	1	1	-0.0421205849890163	FALSE
ENSG00000180921	FAM83H	297	0.0144167466617983	0.00970386605493383	1	1	0.0144167466617983	FALSE
ENSG00000070190	DAPP1	77	0	0.00512169518575465	1	1	-0.0438578146109942	FALSE
ENSG00000267559	AL158154.3	566	0.032979984904788	0.0324117296769629	1	1	-0.0019447249242304	FALSE
ENSG00000259485	LINC02253	552	0.0169516196331731	0.00578465075429445	1	1	0.0169516196331731	FALSE
ENSG00000261193	AC134312.4	862	0.0229021982061193	0.024898671987659	1	1	0.0229021982061193	FALSE
ENSG00000111325	OGFOD2	716	0.0164323376069485	0.0453735281974052	1	1	-0.090248663858785	FALSE
ENSG00000125899	C20orf187	186	0	0.00451633232243397	1	1	-0.0220640702256679	FALSE
ENSG00000196812	ZSCAN16	219	0.0193570590798652	0.00918870746178626	1	1	0.0193570590798652	FALSE
ENSG00000197355	UAP1L1	793	0.0205919324551055	0.0326748084722551	1	1	0.00096674566884819	FALSE
ENSG00000168612	ZSWIM1	403	0.0106420169608704	0.0263145646555817	1	1	-0.0125829476569683	FALSE
ENSG00000157881	PANK4	832	0.0249851829807985	0.0467201639791671	1	1	-0.0120905561983624	FALSE
ENSG00000122420	PTGFR	458	0.00880026690397266	0.024296264928785	1	1	-0.0510991888441976	FALSE
ENSG00000185480	PARPBP	1922	0.0248421208886196	0.0581654064114451	1	1	-0.0659072359452827	FALSE
ENSG00000272056	AC013472.3	353	0.0129794344351561	0.0180470788965762	1	1	-0.0228877720665663	FALSE
ENSG00000277959	AL162274.2	199	0.0143779029267024	0.00873542449699417	1	1	0.0143779029267024	FALSE
ENSG00000225791	TRAM2-AS1	597	0.0242185157199751	0.032594336951277	1	1	0.0242185157199751	FALSE
ENSG00000205562	AL049775.1	1730	0.0201281082925668	0.0517218240809847	1	1	-0.0161395463276002	FALSE
ENSG00000143570	SLC39A1	547	0.0279347147958595	0.0335449037292535	1	1	0.0279347147958595	FALSE
ENSG00000254682	AP002387.2	894	0.0216467224767534	0.0419579450089712	1	1	-0.0120127885230373	FALSE
ENSG00000266903	AC243964.3	1037	0.0252946629929217	0.0364697557653293	1	1	-0.0588561380685026	FALSE
ENSG00000160201	U2AF1	460	0.00911065174122503	0.0166764314725721	1	1	-0.0446261183489375	FALSE
ENSG00000116985	BMP8B	227	0.0444465588139636	0.0213448484344618	1	1	-0.0664681588902459	FALSE
ENSG00000174791	RIN1	228	0	0.0125643692629644	1	1	-0.0600708020957478	FALSE
ENSG00000131845	ZNF304	1251	0.0546173750530542	0.0520528090744948	1	1	0.0546173750530543	FALSE
ENSG00000143578	CREB3L4	99	0.0134875602648808	0.00579321174071532	1	1	0.0134875602648808	FALSE
ENSG00000229536	LINC02572	262	0.0010365316410481	0.00925080807571179	1	1	-0.0213026692030048	FALSE
ENSG00000004399	PLXND1	825	0.0112651345587367	0.0118541337918678	1	1	-0.011959830059102	FALSE
ENSG00000254872	LINC02688	62	0.0125160394149862	0.00360384880285078	1	1	0.0125160394149862	FALSE
ENSG00000272375	AC026979.3	142	0.0126607133951044	0.0069809788758618	1	1	0.0126607133951044	FALSE
ENSG00000021461	CYP3A43	307	0.000717216637355066	0.00834168930079904	1	1	-0.0236573323799657	FALSE
ENSG00000245311	ARNTL2-AS1	147	0.00324310810352839	0.00695664887519221	1	1	-0.0193456912839308	FALSE
ENSG00000140525	FANCI	1283	0.015132786687963	0.0376557334082666	1	1	-0.0669780021922764	FALSE
ENSG00000272356	AL080317.2	367	0.00571581735837268	0.0147223671500435	1	1	-0.0223859889856488	FALSE
ENSG00000099849	RASSF7	905	0.0343580881175569	0.0494611018264364	1	1	-0.0726558696546031	FALSE
ENSG00000072163	LIMS2	683	0.0189929262949127	0.0386608000920684	1	1	-0.0927973370268552	FALSE
ENSG00000130037	KCNA5	336	0.00240912378589277	0.0245736349001909	1	1	-0.0424161501512408	FALSE
ENSG00000285424	AL162718.1	300	0.0224979003192944	0.0122769762899666	1	1	0.0224979003192944	FALSE
ENSG00000233517	AC005162.2	33	0.0161987131301053	0.00039122871899309	1	1	0.0161987131301053	FALSE
ENSG00000108786	HSD17B1	446	0.0257752362722306	0.0254739527457807	1	1	-0.0228234797384957	FALSE
ENSG00000259347	AC087482.1	299	0	0.00789906602618859	1	1	-0.031383838256589	FALSE
ENSG00000128298	BAIAP2L2	660	0.0223926266238257	0.0295192651121892	1	1	0.00185997320852028	FALSE
ENSG00000225421	AC019330.1	267	0.0124960070667424	0.00375490868718799	1	1	0.0124960070667424	FALSE
ENSG00000160124	CCDC58	1801	0.0359968700251058	0.0651539363593369	1	1	-0.139541009240365	FALSE
ENSG00000269997	AC068790.3	246	0.0200929488998058	0.00437743238951205	1	1	0.0200929488998058	FALSE
ENSG00000254571	AL358937.1	251	0.00281162988469079	0.00822234535737312	1	1	-0.0213863726778293	FALSE
ENSG00000268836	Z69706.1	202	0.00541965055316296	0.0124775664278978	1	1	-0.0212483666042553	FALSE
ENSG00000125864	BFSP1	790	0.0305110332568122	0.033312868536614	1	1	0.0305110332568122	FALSE
ENSG00000145692	BHMT	96	0.0185639943087739	0.00165921620529741	1	1	0.0185639943087739	FALSE
ENSG00000137033	IL33	83	0.0134123275533995	0.000733306351948252	1	1	0.0134123275533995	FALSE
ENSG00000286476	AC079030.1	37	0	0.00275095554287237	1	1	-0.0165710455258397	FALSE
ENSG00000198056	PRIM1	1125	0.0154817515722817	0.0461001588827107	1	1	-0.0188926586619834	FALSE
ENSG00000136158	SPRY2	1167	0.00175236773690436	0.0423277008657549	1	1	-0.036720068648562	FALSE
ENSG00000226763	SRRM5	342	0.0187062915937171	0.0136479114192785	1	1	0.0187062915937171	FALSE
ENSG00000237179	LINC01797	138	0	0.0075834301489386	1	1	-0.0464357768367777	FALSE
ENSG00000229021	AL450992.1	75	0.0229741861309115	0.00238003846957022	1	1	0.0229741861309115	FALSE
ENSG00000149021	SCGB1A1	220	0	0.00985715513220892	1	1	-0.0327220263227334	FALSE
ENSG00000185730	ZNF696	1245	0.0594334316354858	0.0518287901591489	1	1	0.0594334316354858	FALSE
ENSG00000166840	GLYATL1	492	0.0183626471363672	0.0245278421982364	1	1	-0.00158417759827579	FALSE
ENSG00000273381	AL158071.5	380	0.0216824685045313	0.0140534551751209	1	1	0.0216824685045313	FALSE
ENSG00000259116	AL049869.3	229	0.00262201902380718	0.00735870705324395	1	1	-0.0162293350461239	FALSE
ENSG00000162600	OMA1	1323	0.0272753719075043	0.0531957720337122	1	1	-0.00884763568438869	FALSE
ENSG00000222020	HDAC4-AS1	215	0.0205247004249805	0.0138860155705815	1	1	0.00272556310828695	FALSE
ENSG00000271976	AC012467.2	747	0.0258090760625501	0.0420729098469826	1	1	0.0258090760625501	FALSE
ENSG00000158483	FAM86C1	295	0.0165903384018759	0.0135424180230469	1	1	0.0165903384018759	FALSE
ENSG00000230724	LINC01001	520	0.0339647995372931	0.0167179587144502	1	1	0.0339647995372931	FALSE
ENSG00000164430	CGAS	641	0.0289309361431663	0.0189276426432053	1	1	0.00944638549047654	FALSE
ENSG00000197483	ZNF628	263	0.0163277899165203	0.018354443126988	1	1	-0.0197794102703068	FALSE
ENSG00000185522	LMNTD2	119	0.0157040139370686	0.00379057784959361	1	1	0.0157040139370686	FALSE
ENSG00000234771	SLC25A25-AS1	790	0.0193593986860476	0.0368641041048225	1	1	-0.0598674490710404	FALSE
ENSG00000285347	AL359555.4	97	0	0.00635197999519612	1	1	-0.0440173302944489	FALSE
ENSG00000143869	GDF7	263	0.000678134611084226	0.0141543857300154	1	1	-0.0241100149925483	FALSE
ENSG00000139350	NEDD1	1549	0.0103037223912541	0.0346319000413538	1	1	-0.0618691638275696	FALSE
ENSG00000275232	AC073578.2	517	0.00902256337557279	0.0113725345072124	1	1	-0.0158765212492493	FALSE
ENSG00000236144	TMEM147-AS1	610	0.0308601149397827	0.0295429738821944	1	1	0.0308601149397827	FALSE
ENSG00000272432	AL031432.3	68	0.0135688700301259	0.00284831304873438	1	1	0.0135688700301259	FALSE
ENSG00000287502	AC092418.2	167	0.0186727850970929	0.00803945568209695	1	1	0.0186727850970929	FALSE
ENSG00000278932	CR381653.1	468	0.0301950983126719	0.0191634667227895	1	1	0.0301950983126718	FALSE
ENSG00000155066	PROM2	237	0	0.0131716553314219	1	1	-0.0182541067495647	FALSE
ENSG00000286561	AC011092.3	119	0.0124420811314995	0.00360316229401688	1	1	0.0124420811314995	FALSE
ENSG00000258301	VASH1-AS1	1026	0.021202547169985	0.0470494877219562	1	1	-0.0742893418695925	FALSE
ENSG00000267284	AC022031.2	282	0.00159221869820948	0.00655965242509865	1	1	-0.020875413675732	FALSE
ENSG00000250069	AC011379.1	467	0.0248534875928103	0.0123715756495551	1	1	0.0248534875928103	FALSE
ENSG00000043462	LCP2	588	0.0159601877724747	0.0227499863151144	1	1	0.0159601877724747	FALSE
ENSG00000130876	SLC7A10	165	0	0.00347471586690297	1	1	-0.0223125671584626	FALSE
ENSG00000112343	TRIM38	263	0	0.004438645962385	1	1	-0.0223124904430141	FALSE
ENSG00000168404	MLKL	245	0	0.00573538733364548	1	1	-0.0223124904430141	FALSE
ENSG00000274421	AL162390.1	436	0.0276899082887606	0.0144714495513077	1	1	0.00858471152189952	FALSE
ENSG00000061656	SPAG4	374	0.0344253706381763	0.0206096082932958	1	1	-0.000128724825116611	FALSE
ENSG00000238020	HTR3E-AS1	116	0.0124209536612603	0.00441721679430221	1	1	0.0124209536612603	FALSE
ENSG00000272163	AF106564.1	1337	0.0368205885995397	0.0628901072690267	1	1	0.000389221598160107	FALSE
ENSG00000253159	PCDHGA12	226	0.0132495158411233	0.00906714483200925	1	1	0.0132495158411233	FALSE
ENSG00000254858	MPV17L2	313	0.000717216637355066	0.022810883018439	1	1	-0.0338065523916923	FALSE
ENSG00000261739	GOLGA8S	105	0.0160065634181691	0.00239536696223963	1	1	0.0160065634181691	FALSE
ENSG00000120217	CD274	665	0.0273474794040807	0.0348467431746972	1	1	0.0273474794040807	FALSE
ENSG00000275479	AC087741.2	46	0	0.00457094563491361	1	1	-0.0222758626397083	FALSE
ENSG00000129538	RNASE1	1048	0	0.0158566476848013	1	1	-0.0813730846308133	FALSE
ENSG00000011600	TYROBP	128	0	0.00613443626359779	1	1	-0.0222758626397083	FALSE
ENSG00000266921	AC006213.1	80	0	0.00511261149925831	1	1	-0.0222758626397083	FALSE
ENSG00000215251	FASTKD5	632	0.00938463887069741	0.0461977106450198	1	1	-0.0103499172450666	FALSE
ENSG00000167858	TEKT1	590	0.000717216637355066	0.00701541408569687	1	1	-0.0547719792346677	FALSE
ENSG00000133710	SPINK5	94	0.00128406920000466	0.00891441933913491	1	1	-0.043168181732896	FALSE
ENSG00000155926	SLA	702	0.00106297002656689	0.00844140993014021	1	1	-0.0212495204164472	FALSE
ENSG00000104883	PEX11G	373	0.0157821050561961	0.0139119482860131	1	1	-0.0246511346487779	FALSE
ENSG00000286147	AC092445.1	530	0.021370156552704	0.0185051638132038	1	1	-0.0396644601720577	FALSE
ENSG00000106258	CYP3A5	336	0.00316316042600166	0.0230202309386818	1	1	-0.0406825228646252	FALSE
ENSG00000259291	ZNF710-AS1	604	0.0167054111612693	0.0317251546877293	1	1	-0.020583342420437	FALSE
ENSG00000261173	AC018845.3	412	0.0189828787374494	0.0141263079532591	1	1	-0.0215641019978074	FALSE
ENSG00000272146	ARF4-AS1	403	0.0261611197149104	0.0143288844223992	1	1	0.0261611197149104	FALSE
ENSG00000127418	FGFRL1	542	0.00930119788579219	0.0178202296615223	1	1	-0.0139237667320465	FALSE
ENSG00000223461	AC004471.1	53	0.0165414497078114	0.00230711144755347	1	1	0.0165414497078114	FALSE
ENSG00000229867	STEAP3-AS1	362	0.00159221869820948	0.0132655964845706	1	1	-0.0207202717448046	FALSE
ENSG00000169252	ADRB2	68	0.032168957858614	0.00242549470489986	1	1	0.0321689578586139	FALSE
ENSG00000235314	LINC00957	802	0.0248253064220802	0.0487040502394414	1	1	-0.0330689929494771	FALSE
ENSG00000277288	C10orf142	340	0.00356174250181935	0.0184140695942362	1	1	-0.0162044008800658	FALSE
ENSG00000125845	BMP2	324	0	0.0173407601726655	1	1	-0.0382702350376042	FALSE
ENSG00000070669	ASNS	759	0.02432580565811	0.0242879323607941	1	1	0.02432580565811	FALSE
ENSG00000256747	AC009511.2	38	0.0128945287710113	0.00105058462247039	1	1	0.0128945287710113	FALSE
ENSG00000168671	UGT3A2	230	0	0.0106460490730892	1	1	-0.0173355788655097	FALSE
ENSG00000286735	AC126182.3	224	0.0155178046076466	0.0072085351587407	1	1	0.0155178046076466	FALSE
ENSG00000253354	AC105999.1	30	0.0114242348392398	0.00114534991491212	1	1	0.0114242348392398	FALSE
ENSG00000121316	PLBD1	58	0.0114242348392398	0.000514643740485728	1	1	0.0114242348392398	FALSE
ENSG00000139223	ANP32D	115	0.00166748705676575	0.00484219686950584	1	1	-0.0149035584690739	FALSE
ENSG00000189114	BLOC1S3	360	0.0210016385142491	0.0239171886993737	1	1	0.0210016385142491	FALSE
ENSG00000227189	AC092535.2	170	0.0192945175824235	0.00511588514122865	1	1	0.0192945175824235	FALSE
ENSG00000228944	AC004485.1	365	0.0224855996307459	0.021242150127331	1	1	-0.0247660688680381	FALSE
ENSG00000285984	AC009301.1	192	0	0.00681693157919185	1	1	-0.0207551064577249	FALSE
ENSG00000026025	VIM	714	0.031443805564084	0.0189754193439046	1	1	0.031443805564084	FALSE
ENSG00000257467	PPFIA2-AS1	632	0.0292717451175722	0.0353597824345961	1	1	-0.0242578404214994	FALSE
ENSG00000230068	CDC42-IT1	460	0.0149916641783799	0.017213920659182	1	1	-0.0263616179188355	FALSE
ENSG00000110934	BIN2	148	0	0.00581053216750928	1	1	-0.0210143146427667	FALSE
ENSG00000267134	LINC01924	451	0.0203953858799129	0.0143190782105743	1	1	-0.0602690501891869	FALSE
ENSG00000163359	COL6A3	261	0.0181448301848443	0.00596747848540785	1	1	0.0181448301848443	FALSE
ENSG00000248184	LINC02283	548	0.0212681391595609	0.0120228259125305	1	1	0.00132131442491788	FALSE
ENSG00000286874	AC072054.1	75	0.00159221869820948	0.00577994374286251	1	1	-0.0206836439414988	FALSE
ENSG00000226453	LINC02542	602	0.00209355566088068	0.014940179979821	1	1	-0.051602194605791	FALSE
ENSG00000253976	AC022679.2	165	0.0169336375926868	0.00714370646743075	1	1	0.0169336375926868	FALSE
ENSG00000123500	COL10A1	584	0.0225246297785979	0.0266522987980781	1	1	-0.0162293181348706	FALSE
ENSG00000279082	LINC01727	115	0.0127302554669561	0.00284572874878112	1	1	0.0127302554669561	FALSE
ENSG00000268858	AL118506.1	175	0.0243955216831758	0.0155277846917378	1	1	0.0243955216831758	FALSE
ENSG00000235281	AL713851.1	127	0.0152427895628321	0.00337995479761381	1	1	0.0152427895628321	FALSE
ENSG00000235237	Z82188.2	137	0	0.00544211268344023	1	1	-0.0291495189915557	FALSE
ENSG00000178149	DALRD3	1220	0.0348548048626797	0.0629893419764843	1	1	0.0129925042839964	FALSE
ENSG00000286294	AC107398.5	52	0.0138490060067063	0.00193585686944829	1	1	0.0138490060067063	FALSE
ENSG00000236104	ZBTB22	412	0.0153299025435145	0.0299981860452591	1	1	-0.0089388664429128	FALSE
ENSG00000259692	AC104041.1	755	0.0163942042828898	0.0154778812644996	1	1	0.0163942042828898	FALSE
ENSG00000140519	RHCG	501	0.00478516065806337	0.0166600867017663	1	1	-0.0514065746831047	FALSE
ENSG00000251629	LINC02241	830	0.0276043801088901	0.0266714723533559	1	1	0.0276043801088901	FALSE
ENSG00000227773	ASH1L-IT1	81	0.0199063218391157	0.00227754977303167	1	1	0.0199063218391157	FALSE
ENSG00000198019	FCGR1B	50	0	0.00227581751407307	1	1	-0.02210066046053	FALSE
ENSG00000185304	RGPD2	590	0.0107544944006	0.0190931923680405	1	1	-0.0347353101714847	FALSE
ENSG00000203593	AC005342.1	38	0.0121128391051987	0.00125238204420204	1	1	0.0121128391051987	FALSE
ENSG00000147155	EBP	1621	0.0602493040727598	0.0830007536119037	1	1	0.0602493040727599	FALSE
ENSG00000258404	LINC02320	901	0.0267955472283505	0.0275473094561253	1	1	0.0267955472283505	FALSE
ENSG00000268584	AC073389.1	180	0.0199766318854264	0.00831971021302148	1	1	0.0199766318854264	FALSE
ENSG00000251364	AC107884.1	702	0.0259925357779643	0.0299466250139906	1	1	0.00598807807843669	FALSE
ENSG00000136048	DRAM1	468	0.0167161247569092	0.0112140682783489	1	1	0.0167161247569092	FALSE
ENSG00000235280	MCF2L-AS1	202	0.00199788435640171	0.0125452539052684	1	1	-0.0359814955725712	FALSE
ENSG00000284753	EEF1AKMT4	318	0.00330484294251895	0.0168061574973941	1	1	-0.0190077242159437	FALSE
ENSG00000263293	AC068234.2	377	0.0177302709079263	0.0126470416336665	1	1	-0.0187365792192451	FALSE
ENSG00000138115	CYP2C8	900	0.0367523949157817	0.0374520498689202	1	1	-0.0294736286086268	FALSE
ENSG00000245522	LINC02709	66	0.0128891488829518	0.00396412894404481	1	1	-0.00734091354462288	FALSE
ENSG00000114395	CYB561D2	768	0.0238453973678653	0.0358107291047565	1	1	-0.0295892429907478	FALSE
ENSG00000272157	AC107373.2	487	0.012101594257959	0.0419370690369716	1	1	-0.00750576252437717	FALSE
ENSG00000170175	CHRNB1	297	0.00314437236176737	0.0182458109922876	1	1	-0.0160186648583859	FALSE
ENSG00000119703	ZC2HC1C	677	0.0309879463065006	0.0311072543347542	1	1	-0.00459919138779673	FALSE
ENSG00000234171	RNASEH1-AS1	772	0.0297102361983601	0.0283619041149051	1	1	0.0297102361983601	FALSE
ENSG00000203801	LINC00222	341	0.0245003400218345	0.00775903304784953	1	1	0.0245003400218345	FALSE
ENSG00000127578	WFIKKN1	137	0.0033535816281979	0.00981402758494749	1	1	-0.022757549864184	FALSE
ENSG00000022556	NLRP2	752	0.024637303131875	0.030069755236488	1	1	0.024637303131875	FALSE
ENSG00000137142	IGFBPL1	1117	0.0197119854208957	0.0532768860970999	1	1	-0.00093817298023955	FALSE
ENSG00000229847	EMX2OS	209	0	0.00488255968360751	1	1	-0.0220287188034167	FALSE
ENSG00000277938	AL035252.3	198	0.00139893937373034	0.00933108761371032	1	1	-0.0264076760149889	FALSE
ENSG00000225214	AC079790.1	143	0	0.00633782945579583	1	1	-0.0258379028449189	FALSE
ENSG00000110628	SLC22A18	251	0.00573055337840265	0.0193029425293763	1	1	-0.0165453092613057	FALSE
ENSG00000256269	HMBS	669	0.0357259886233284	0.0341724709158375	1	1	0.0124721930055935	FALSE
ENSG00000042445	RETSAT	1129	0.0238257143554583	0.0623815396240644	1	1	-0.0812957299433898	FALSE
ENSG00000140285	FGF7	862	0.0282858972135565	0.0550392951471707	1	1	0.0282858972135565	FALSE
ENSG00000277954	AC092376.2	199	0	0.0102243588995342	1	1	-0.0220110092567385	FALSE
ENSG00000272097	AL024498.1	268	0.0169986843393922	0.0134518484419977	1	1	0.0169986843393922	FALSE
ENSG00000076003	MCM6	834	0.0183787567276539	0.0351654264740191	1	1	-0.027525449400443	FALSE
ENSG00000234139	AL035420.1	272	0.0184808196548647	0.00544543171430333	1	1	0.0184808196548647	FALSE
ENSG00000248307	LINC00616	375	0.00148682277303817	0.0137148461605757	1	1	-0.105894266812573	FALSE
ENSG00000156966	B3GNT7	149	0.0137531356296947	0.00558988072688219	1	1	0.0137531356296947	FALSE
ENSG00000125449	ARMC7	842	0.0265760476192793	0.0362901627229916	1	1	0.0022897715481894	FALSE
ENSG00000244486	SCARF2	845	0.0146562080157864	0.0334046862934805	1	1	-0.0499283802968859	FALSE
ENSG00000154415	PPP1R3A	73	0.0010728629633835	0.00267222632763134	1	1	-0.0209558558400333	FALSE
ENSG00000272630	AL731563.3	560	0.0266434756678785	0.0192472114116895	1	1	0.0266434756678785	FALSE
ENSG00000286746	AL590807.1	971	0.0201235276889518	0.0235199912702787	1	1	0.00128454776080059	FALSE
ENSG00000184361	SPATA32	50	0.0131994928071087	0.0018987678170796	1	1	0.0131994928071087	FALSE
ENSG00000234497	ERICH3-AS1	258	0.0180649863027741	0.0184094450219314	1	1	-0.0168458778581141	FALSE
ENSG00000260948	AL390195.2	1271	0.016985054330609	0.0524159757393472	1	1	-0.0177792032324452	FALSE
ENSG00000286340	AL356776.2	409	0.0222671880172727	0.0268377621499617	1	1	0.00142495881341283	FALSE
ENSG00000273373	AL355488.1	580	0.030038489257517	0.0256191303842421	1	1	0.0111614561610967	FALSE
ENSG00000227678	AL355581.1	287	0.0346989247071128	0.00501938263237919	1	1	0.0346989247071129	FALSE
ENSG00000248554	AC114956.2	70	0.00136054524357721	0.0049019516750685	1	1	-0.0206681735598395	FALSE
ENSG00000157593	SLC35B2	535	0.00102792530737288	0.0326828341493522	1	1	-0.0191947169380261	FALSE
ENSG00000224790	AP000704.1	679	0.0341733044933483	0.0288732185825662	1	1	0.0141749321971506	FALSE
ENSG00000197647	ZNF433	1513	0.0363195774723527	0.0547545170604748	1	1	0.0363195774723526	FALSE
ENSG00000152684	PELO	802	0.0299383092714866	0.0586661750390169	1	1	-0.00279014031348794	FALSE
ENSG00000138061	CYP1B1	142	0.00213720315238702	0.00816123365527297	1	1	-0.0198915156510297	FALSE
ENSG00000183578	TNFAIP8L3	479	0.0213089564645386	0.0286981903660608	1	1	-0.0712605907879174	FALSE
ENSG00000278600	AC015871.4	575	0.0112503266264869	0.0221417188621911	1	1	-0.0296775199259099	FALSE
ENSG00000265218	AC103810.2	810	0.0306350347032021	0.0331814214958846	1	1	0.0113067677153863	FALSE
ENSG00000253734	LINC01289	339	0.0263211717837225	0.0173105786398164	1	1	0.00667184960186556	FALSE
ENSG00000175147	TMEM51-AS1	208	0	0.0135168583060101	1	1	-0.0355270258080618	FALSE
ENSG00000230798	FOXD3-AS1	144	0.0146988706831172	0.00198248447902842	1	1	0.0146988706831172	FALSE
ENSG00000215866	LINC01356	364	0.00556080994133226	0.0127184604841159	1	1	-0.0368020270114966	FALSE
ENSG00000258185	AC010196.1	256	0.0189179792234464	0.00728708954449364	1	1	0.0189179792234464	FALSE
ENSG00000164976	MYORG	387	0.0126360912913253	0.0275909685379715	1	1	-0.0120795651461253	FALSE
ENSG00000236874	AL137078.1	46	0.0122222662852723	0.00118619672907556	1	1	0.0122222662852723	FALSE
ENSG00000135744	AGT	444	0.00147618530069364	0.0109747187919495	1	1	-0.0205525335027231	FALSE
ENSG00000118640	VAMP8	502	0.0297395599267706	0.0177591584382579	1	1	0.0297395599267706	FALSE
ENSG00000164089	ETNPPL	651	0.0185203622986891	0.0124715315412276	1	1	-0.00269432823862622	FALSE
ENSG00000151651	ADAM8	349	0.00525140251546394	0.0195916999849386	1	1	-0.0883646884891849	FALSE
ENSG00000277159	AL139384.2	125	0.00241263641535251	0.011099863245253	1	1	-0.0196160823880642	FALSE
ENSG00000115289	PCGF1	493	0.00517738109105419	0.035173878059741	1	1	-0.0502540027874176	FALSE
ENSG00000136830	NIBAN2	317	0.0121868118506772	0.0111266832531496	1	1	-0.0114807849826546	FALSE
ENSG00000266599	AC079336.4	178	0.0156343707169252	0.00514289287533809	1	1	0.0156343707169252	FALSE
ENSG00000267065	LINC02080	342	0.007142558083295	0.0134839445128154	1	1	-0.0334138584053332	FALSE
ENSG00000256001	AC079949.1	395	0.00432219644850888	0.0127440017399205	1	1	-0.0125617999407815	FALSE
ENSG00000260136	AC008915.2	129	0.00238872063996427	0.00643257354725912	1	1	-0.0196222886167742	FALSE
ENSG00000107968	MAP3K8	1079	0.00721250108799717	0.0298448912991878	1	1	-0.00938236390691257	FALSE
ENSG00000142959	BEST4	714	0.0177324217242973	0.033971863288786	1	1	-0.0186423669105578	FALSE
ENSG00000184702	SEPTIN5	1100	0.03862809531753	0.0569571575314198	1	1	0.0025893474063868	FALSE
ENSG00000227480	CCDC148-AS1	99	0.00101932253506055	0.0068079999895118	1	1	-0.0310236597624344	FALSE
ENSG00000167613	LAIR1	210	0.0124970978026233	0.00322761146002838	1	1	0.0124970978026233	FALSE
ENSG00000231758	AC092652.1	82	0	0.00334669737543424	1	1	-0.0386872890638249	FALSE
ENSG00000285980	AP003025.2	421	0.00748602636490341	0.0132692984221044	1	1	-0.0518275326960882	FALSE
ENSG00000140931	CMTM3	254	0.0250347909854331	0.00740680573865898	1	1	0.0250347909854331	FALSE
ENSG00000264575	LINC00526	213	0.00199826245481924	0.01388801951096	1	1	-0.0391807758237067	FALSE
ENSG00000254526	AC090791.1	1075	0.00107423312582013	0.0184875098147525	1	1	-0.0469043425960369	FALSE
ENSG00000120471	TP53AIP1	211	0	0.00928812209513998	1	1	-0.0215672556181796	FALSE
ENSG00000145040	UCN2	30	0	0.00269387289882189	1	1	-0.0218623005786833	FALSE
ENSG00000173218	VANGL1	506	0.00220978255554183	0.0227610901766947	1	1	-0.058983126112214	FALSE
ENSG00000254427	LINC02696	487	0.00933554798149572	0.017070464965983	1	1	-0.0561952025700779	FALSE
ENSG00000264968	AC090844.2	366	0.015335592217251	0.00874181201788108	1	1	0.015335592217251	FALSE
ENSG00000196569	LAMA2	4134	0.0263293546235424	0.0443087435202898	1	1	-0.0248541367637178	FALSE
ENSG00000177839	PCDHB9	415	0.0180676965855012	0.0205095361321185	1	1	0.0180676965855012	FALSE
ENSG00000270765	GAS2L2	139	0.018288684178081	0.00826522848366299	1	1	-0.000874353042072187	FALSE
ENSG00000232995	AL592435.1	178	0.0114242348392398	0.00623970944720638	1	1	0.0114242348392398	FALSE
ENSG00000235358	AC093151.3	143	0	0.00642714403008718	1	1	-0.0218217356065563	FALSE
ENSG00000171928	TVP23B	1810	0.0733060957674292	0.0630050702577785	1	1	0.0541122332323176	FALSE
ENSG00000126016	AMOT	846	0.0226103649977326	0.0398084563917215	1	1	0.00297251340300969	FALSE
ENSG00000115661	STK16	491	0.033971286871724	0.0353755982533567	1	1	0.0157171801221593	FALSE
ENSG00000223813	AC007255.1	939	0.0217343769591665	0.0234201728604373	1	1	-0.0575034263794206	FALSE
ENSG00000085117	CD82	758	0.0173345484387886	0.0140939572749995	1	1	0.0173345484387886	FALSE
ENSG00000284196	AL158064.1	88	0	0.00384439063023988	1	1	-0.0218217356065563	FALSE
ENSG00000104081	BMF	257	0.00160592277840019	0.0119328664509376	1	1	-0.0202563778002831	FALSE
ENSG00000186074	CD300LF	296	0.00107423312582013	0.0101725858534506	1	1	-0.0302870001645292	FALSE
ENSG00000102924	CBLN1	1641	0.0185233630959481	0.0506110130241108	1	1	-0.052383589795553	FALSE
ENSG00000260084	AC126773.3	212	0.0189541265673729	0.00884119044376235	1	1	0.0189541265673729	FALSE
ENSG00000267710	EDDM13	316	0.00134258695722994	0.0130943503016097	1	1	-0.0176046332858165	FALSE
ENSG00000260388	LINC00562	277	0.0147631196004535	0.0144167123107574	1	1	-0.0200392621377369	FALSE
ENSG00000213780	GTF2H4	797	0.00832173098901456	0.0407803930316011	1	1	-0.0691678018615319	FALSE
ENSG00000184307	ZDHHC23	1869	0.044255467994779	0.0647875457008424	1	1	-0.074038787761773	FALSE
ENSG00000229537	LINC01739	51	0.0112854541653783	0.000765671912165013	1	1	0.0112854541653783	FALSE
ENSG00000166341	DCHS1	1852	0.0502882978696035	0.0710292259507473	1	1	-0.123590488308618	FALSE
ENSG00000256085	AC130404.1	84	0	0.00422646651902174	1	1	-0.0208709605969679	FALSE
ENSG00000286803	AL109824.1	660	0.0279525687206132	0.0277951476354769	1	1	0.0279525687206132	FALSE
ENSG00000185955	C7orf61	336	0	0.00780782616092906	1	1	-0.0217857090200893	FALSE
ENSG00000145423	SFRP2	315	0.00945525737381161	0.0269598284817785	1	1	-0.012857309784651	FALSE
ENSG00000135362	PRR5L	4228	0.00601370652563671	0.0125933249081513	1	1	-0.0168619721277783	FALSE
ENSG00000135482	ZC3H10	576	0.0182350143228009	0.0229409272463479	1	1	-0.00171181041184217	FALSE
ENSG00000268201	AC020915.1	195	0.0126607133951044	0.00702743525798589	1	1	0.0126607133951044	FALSE
ENSG00000101188	NTSR1	673	0.0126224592791396	0.0387274306234896	1	1	-0.0882570196864778	FALSE
ENSG00000115107	STEAP3	481	0.0203981399711909	0.0235173139653136	1	1	-0.0419223961225117	FALSE
ENSG00000148803	FUOM	156	0.0138786881540074	0.0135334002573885	1	1	-0.00738084517217806	FALSE
ENSG00000168884	TNIP2	736	0.034476024191217	0.038957052017115	1	1	-0.0191058379819612	FALSE
ENSG00000233901	LINC01503	1060	0.0319410054235959	0.0352523708361593	1	1	0.0319410054235959	FALSE
ENSG00000227227	AC017101.1	609	0.011031684158855	0.0186228076655647	1	1	-0.0407058214967207	FALSE
ENSG00000151287	TEX30	723	0.00829503083801587	0.0407911620324436	1	1	-0.0359205136527368	FALSE
ENSG00000129535	NRL	807	0.0348404070852208	0.0262950149257361	1	1	0.0348404070852208	FALSE
ENSG00000287596	AC066614.1	152	0.0174746949314213	0.00207651116494344	1	1	0.0174746949314213	FALSE
ENSG00000134201	GSTM5	275	0.0202478077114523	0.0110471862369859	1	1	0.0202478077114523	FALSE
ENSG00000272970	AC107294.2	830	0.0189488852076747	0.0332823667379359	1	1	-0.0290890256298297	FALSE
ENSG00000214772	AC010168.1	535	0.0198667056536726	0.0203978605454358	1	1	0.00020593963870805	FALSE
ENSG00000269038	AP001462.1	589	0.0270819622655571	0.0276468872519272	1	1	0.0270819622655571	FALSE
ENSG00000225386	AC099754.1	195	0.0141960859627108	0.00681601286736614	1	1	0.0141960859627108	FALSE
ENSG00000234915	AL360091.3	375	0.0202694109679248	0.00762636167067939	1	1	0.0202694109679248	FALSE
ENSG00000255717	SNHG1	1031	0.0280130622277912	0.0420587782272051	1	1	0.0280130622277912	FALSE
ENSG00000186280	KDM4D	775	0.0287953411381625	0.0298028500675148	1	1	0.0287953411381625	FALSE
ENSG00000166845	C18orf54	345	0	0.00930418470592653	1	1	-0.0217059873126803	FALSE
ENSG00000272273	IER3-AS1	144	0.00368518234458268	0.0136558628591393	1	1	-0.0181365532619737	FALSE
ENSG00000231680	LINC02723	380	0.000811608440680989	0.0157572164391383	1	1	-0.0197169748478349	FALSE
ENSG00000285876	AC093912.1	1672	0.0401184006420963	0.0264153411451227	1	1	0.0401184006420963	FALSE
ENSG00000115461	IGFBP5	862	0.0190169935194247	0.0322699162747764	1	1	-0.00131076656826789	FALSE
ENSG00000188070	C11orf95	477	0.00718788820408844	0.0264239063194423	1	1	-0.0344973042581368	FALSE
ENSG00000270659	AC079610.1	38	0	0.0037789128067257	1	1	-0.0216878657731843	FALSE
ENSG00000251129	LINC02506	136	0.0165908534282467	0.003963557070658	1	1	0.0165908534282467	FALSE
ENSG00000227502	LINC01268	99	0	0.00385925165356221	1	1	-0.0216878657731843	FALSE
ENSG00000133116	KL	642	0.0350218320317342	0.0218352689423177	1	1	-0.0184287174373368	FALSE
ENSG00000240922	LSAMP-AS1	456	0.0234166849144603	0.0258808651552548	1	1	0.0234166849144603	FALSE
ENSG00000272142	AL359643.3	472	0.0221700051963193	0.0163520926117814	1	1	0.0221700051963193	FALSE
ENSG00000106246	PTCD1	1274	0.0421341182571071	0.0548904204589092	1	1	0.0421341182571071	FALSE
ENSG00000226051	ZNF503-AS1	529	0.0295247921317696	0.0180662333622785	1	1	0.0295247921317696	FALSE
ENSG00000232838	PET117	956	0.021993112892299	0.0646690689787847	1	1	-0.0370566521801136	FALSE
ENSG00000230366	DSCR9	394	0.0142442383828187	0.0149931565455334	1	1	-0.00536931863866958	FALSE
ENSG00000136235	GPNMB	180	0.013550463210492	0.00232034373627594	1	1	0.013550463210492	FALSE
ENSG00000198746	GPATCH3	962	0.0180872125505939	0.0445586110279448	1	1	-0.0382573727663855	FALSE
ENSG00000229869	AL359878.2	135	0.012578331565412	0.00734674418655564	1	1	-0.0255637518005889	FALSE
ENSG00000226715	LINC01709	230	0	0.011692470128967	1	1	-0.0502886644171056	FALSE
ENSG00000254224	AP003465.1	60	0.0148965224715773	0.0047694671710391	1	1	-0.00420867429528383	FALSE
ENSG00000269806	BICRA-AS1	129	0.0141601488677637	0.00457251958936092	1	1	0.0141601488677637	FALSE
ENSG00000279159	AC003681.1	434	0.00635741512460278	0.0167007441703893	1	1	-0.0310276146857576	FALSE
ENSG00000164764	SBSPON	120	0.0220132074386084	0.00731063103599968	1	1	0.0220132074386084	FALSE
ENSG00000268472	AP002884.3	227	0.00509971374815424	0.00655709247244819	1	1	-0.0291559330901218	FALSE
ENSG00000181218	HIST3H2A	377	0.00868617720861253	0.0332348294929746	1	1	-0.0509803890941112	FALSE
ENSG00000272288	AL451165.2	334	0.00459225475574206	0.0219807765306214	1	1	-0.0166672785704434	FALSE
ENSG00000253762	AC069133.1	982	0.029458136281763	0.0336613198110541	1	1	-0.0708242289470286	FALSE
ENSG00000260260	SNHG19	1151	0.0421154531397802	0.0437811903396921	1	1	0.0421154531397802	FALSE
ENSG00000123689	G0S2	254	0.00396315258980155	0.015424958191917	1	1	-0.0359894749180185	FALSE
ENSG00000170100	ZNF778	1713	0.0518332027102162	0.0677481102661446	1	1	0.0163475907446758	FALSE
ENSG00000115474	KCNJ13	108	0.0121516350092627	0.00379913156123022	1	1	0.0121516350092627	FALSE
ENSG00000185028	LRRC14B	38	0.0125036122219433	0.00157402469193269	1	1	0.0125036122219433	FALSE
ENSG00000148908	RGS10	226	0.00125630604306959	0.00614847221444147	1	1	-0.0364010552910961	FALSE
ENSG00000283629	AC016526.4	34	0.0013033454345961	0.00479609113894658	1	1	-0.0203845203385882	FALSE
ENSG00000237389	AL645634.2	37	0.0112046912559169	0.000997555037684689	1	1	0.0112046912559169	FALSE
ENSG00000206190	ATP10A	1925	0.0196604080734901	0.00379401496300337	1	1	0.0196604080734901	FALSE
ENSG00000259582	AC026523.1	270	0.00306615912500964	0.00868477474804041	1	1	-0.0326798802370651	FALSE
ENSG00000183250	LINC01547	192	0.0025527130783321	0.0132571331196829	1	1	-0.0191351526948522	FALSE
ENSG00000285718	AL353072.2	70	0	0.00338612543468857	1	1	-0.0128506987778848	FALSE
ENSG00000179564	LSMEM2	117	0.000791639051417742	0.00331750819480269	1	1	-0.0208348783960295	FALSE
ENSG00000073282	TP63	443	0.01323382779364	0.00985612228262344	1	1	0.01323382779364	FALSE
ENSG00000188993	LRRC66	1239	0.0429413912097084	0.0451787047787664	1	1	0.0209126724062916	FALSE
ENSG00000258479	LINC00640	79	0.0124609972989865	0.00217044492529937	1	1	0.0124609972989865	FALSE
ENSG00000270076	AF131215.7	30	0.00213720315238702	0.00267597365434662	1	1	-0.0195506626207973	FALSE
ENSG00000239213	NCK1-DT	892	0.0253726105541193	0.029487529862261	1	1	-0.0160499931059721	FALSE
ENSG00000064989	CALCRL	1300	0.00418337030012156	0.0169680985964267	1	1	-0.0208221605244933	FALSE
ENSG00000117724	CENPF	178	0.000953476512472234	0.0106392919911963	1	1	-0.020673040934975	FALSE
ENSG00000256481	AP006333.2	51	0.000972100535988097	0.00576104220581913	1	1	-0.0206544169114592	FALSE
ENSG00000275413	AC002553.2	312	0.00677613840814955	0.0131636602757098	1	1	-0.031710195688812	FALSE
ENSG00000113209	PCDHB5	415	0.00142597074889312	0.0166460741452715	1	1	-0.0404329049421731	FALSE
ENSG00000286586	AC084018.4	68	0.0150863561150792	0.0032711122943669	1	1	0.0150863561150792	FALSE
ENSG00000144579	CTDSP1	503	0.00159221869820948	0.0106522688145018	1	1	-0.0201137686144708	FALSE
ENSG00000244479	OR2A1-AS1	647	0.0377878865183769	0.020230438372011	1	1	-0.04047468614962	FALSE
ENSG00000272002	AC010904.2	82	0.00543265309913594	0.00436555654189676	1	1	-0.0200115568964527	FALSE
ENSG00000286984	AC090578.3	45	0	0.00288250558917168	1	1	-0.0249553127456508	FALSE
ENSG00000261426	AC144833.1	589	0.0187927910293073	0.0185222819549105	1	1	-0.0420167560534967	FALSE
ENSG00000235919	ASH1L-AS1	678	0.037522582953225	0.0334300840426487	1	1	0.037522582953225	FALSE
ENSG00000248939	AC111198.1	1628	0	0.00575680527429846	1	1	-0.0167685960804479	FALSE
ENSG00000170509	HSD17B13	481	0.00375562627988978	0.0162273641007223	1	1	-0.0127859132391465	FALSE
ENSG00000236305	SLC12A9-AS1	148	0.015309078897589	0.00366030618596679	1	1	0.015309078897589	FALSE
ENSG00000233613	DCUN1D2-AS	94	0	0.0045765842495827	1	1	-0.0215672556181796	FALSE
ENSG00000255647	AC093510.1	30	0.0125348112550695	0.0010418186088966	1	1	0.0125348112550695	FALSE
ENSG00000248757	LINC02115	165	0	0.00561640116952386	1	1	-0.0215534531759733	FALSE
ENSG00000162396	PARS2	220	0.021219115753354	0.0103552459025928	1	1	0.021219115753354	FALSE
ENSG00000233642	GPR158-AS1	1589	0.0135970176913951	0.0562174155992207	1	1	-0.0635647326277412	FALSE
ENSG00000011028	MRC2	785	0.0159358075929511	0.0268382679429488	1	1	0.0159358075929511	FALSE
ENSG00000270059	AC121493.1	568	0.00199836394901986	0.0357598143084181	1	1	-0.0397839803265358	FALSE
ENSG00000174600	CMKLR1	193	0.00142597074889312	0.00348287275674619	1	1	-0.0357877607308847	FALSE
ENSG00000227496	AC099066.2	368	0.00893297832188329	0.0159815719936019	1	1	-0.037521324456797	FALSE
ENSG00000143882	ATP6V1C2	347	0.00555929230650318	0.00623909225086073	1	1	-0.0165413681540268	FALSE
ENSG00000275484	AP003419.3	203	0.0225391664048588	0.00742300946333052	1	1	0.0225391664048588	FALSE
ENSG00000204070	SYS1	1687	0.0580816901837596	0.0733548598441642	1	1	0.0580816901837596	FALSE
ENSG00000255503	AP001767.3	161	0.0098893573929065	0.00969715289925743	1	1	-0.0206050587282848	FALSE
ENSG00000142227	EMP3	395	0.0162612216006885	0.0155119797020495	1	1	-0.00845443483676213	FALSE
ENSG00000225205	AC078883.1	716	0.027142064245517	0.0213557481303654	1	1	0.027142064245517	FALSE
ENSG00000186918	ZNF395	723	0.0333321254440115	0.0253928737918487	1	1	0.0333321254440115	FALSE
ENSG00000281183	NPTN-IT1	1633	0.0354119077985431	0.0509213269865485	1	1	-0.0866571526453963	FALSE
ENSG00000226903	LINC00354	689	0.0117557760841344	0.0141649056493	1	1	-0.0539336990552843	FALSE
ENSG00000007171	NOS2	248	0.0167069242466097	0.0154671212810969	1	1	-0.0350739434936214	FALSE
ENSG00000144554	FANCD2	579	0.0369242981257836	0.0236718805850908	1	1	0.00790035099152356	FALSE
ENSG00000075643	MOCOS	262	0.0167389075099895	0.0164737206225577	1	1	-0.114798402821836	FALSE
ENSG00000287219	AL021707.9	76	0.0167103492558847	0.00159727041522238	1	1	0.0167103492558847	FALSE
ENSG00000119614	VSX2	330	0.0117933687438801	0.00897892854879639	1	1	0.0117933687438801	FALSE
ENSG00000270165	AC010530.1	206	0.0212505316024218	0.00420938816554597	1	1	0.0212505316024218	FALSE
ENSG00000287657	AC068228.3	426	0.00350541286544044	0.0246662341888415	1	1	-0.0160319847602672	FALSE
ENSG00000245482	AC046130.1	92	0	0.00631358054997197	1	1	-0.0305668159808249	FALSE
ENSG00000157873	TNFRSF14	82	0	0.00363066087634821	1	1	-0.0214877613483511	FALSE
ENSG00000250643	AC083906.3	367	0	0.00584462459963567	1	1	-0.0276104579804312	FALSE
ENSG00000251294	AC091885.2	757	0.0206572423891112	0.0355075875782187	1	1	0.0206572423891112	FALSE
ENSG00000203326	ZNF525	1089	0.0283165475578973	0.0495624155139765	1	1	-0.0421722483344247	FALSE
ENSG00000162456	KNCN	225	0.01058865814757	0.0195695313453667	1	1	-0.00890712461008038	FALSE
ENSG00000154330	PGM5	500	0.00125630604306959	0.012069173211554	1	1	-0.0202971471329037	FALSE
ENSG00000186300	ZNF555	1882	0.0519719416589286	0.0719699168949353	1	1	-0.0653974512777235	FALSE
ENSG00000173928	SWSAP1	218	0.00197300232929643	0.0101719794010443	1	1	-0.0351302156998008	FALSE
ENSG00000268873	AC022601.1	193	0.0214164998146636	0.015554065634761	1	1	-0.0168635007701343	FALSE
ENSG00000061455	PRDM6	1667	0.00414973183416399	0.0194511494195803	1	1	-0.0314486242867536	FALSE
ENSG00000249526	AC008667.1	718	0.0196346822599533	0.0218473057257188	1	1	0.0196346822599533	FALSE
ENSG00000253716	MINCR	204	0.00258230112117604	0.0168411439789205	1	1	-0.0190442163262712	FALSE
ENSG00000228109	MELTF-AS1	614	0.031569847514664	0.0328345528988761	1	1	-0.00407688877123345	FALSE
ENSG00000120324	PCDHB10	643	0.0194099430564621	0.0400651771212981	1	1	-0.00554093023345781	FALSE
ENSG00000286634	AC146507.3	168	0.0157750409111445	0.00301854615167486	1	1	0.0157750409111445	FALSE
ENSG00000254031	AC022858.1	993	0.036215785960687	0.0263713450288245	1	1	0.036215785960687	FALSE
ENSG00000170006	TMEM154	184	0.0010365316410481	0.00478654788631827	1	1	-0.0371222271920672	FALSE
ENSG00000285987	AL157886.1	471	0	0.00559192542656517	1	1	-0.0195538091942235	FALSE
ENSG00000146197	SCUBE3	494	0.0222161514225974	0.0206101056338107	1	1	-0.0027863229802736	FALSE
ENSG00000181873	IBA57	1046	0.0436703008504569	0.0336217562377173	1	1	0.0436703008504569	FALSE
ENSG00000142327	RNPEPL1	1573	0.0474405824722255	0.0566991084452345	1	1	0.0474405824722255	FALSE
ENSG00000248464	FGF10-AS1	560	0.0120774974213571	0.013121032241992	1	1	-0.0780486742344872	FALSE
ENSG00000119938	PPP1R3C	436	0.0035674712235405	0.0163010927643423	1	1	-0.028747105081204	FALSE
ENSG00000287707	AC115284.4	123	0	0.00545171435295286	1	1	-0.0277652449455298	FALSE
ENSG00000168564	CDKN2AIP	1271	0.0362907685580422	0.0635941425951718	1	1	-0.0666594024563141	FALSE
ENSG00000057657	PRDM1	303	0.0183501617340173	0.003622392573137	1	1	0.0183501617340173	FALSE
ENSG00000281332	LINC00997	394	0.00683218621392079	0.0180288015458398	1	1	-0.0152684742466092	FALSE
ENSG00000246323	AC113382.1	380	0.0258675781535321	0.0120622279727929	1	1	0.0258675781535321	FALSE
ENSG00000167588	GPD1	532	0.00180042084271136	0.0153090698360933	1	1	-0.0196873405056398	FALSE
ENSG00000119630	PGF	114	0.0119778865565595	0.00267256442201997	1	1	0.0119778865565595	FALSE
ENSG00000157322	CLEC18A	94	0.011590706302626	0.00208452456496789	1	1	0.011590706302626	FALSE
ENSG00000153898	MCOLN2	152	0.00341997182788489	0.00694124762373582	1	1	-0.0182678939452994	FALSE
ENSG00000271918	AC034236.2	212	0.0066942526790143	0.0138640877724019	1	1	-0.0253897440183736	FALSE
ENSG00000223882	ABCC5-AS1	39	0.012067963487694	0.00184493271657041	1	1	0.012067963487694	FALSE
ENSG00000286602	AC021660.4	510	0.012127879669175	0.0141246134661457	1	1	-0.0225947662028685	FALSE
ENSG00000189238	LINC00943	126	0	0.00680890162198527	1	1	-0.0213986629853357	FALSE
ENSG00000259039	AL161804.1	662	0.0098421027178331	0.0192259333699935	1	1	-0.0367264422016822	FALSE
ENSG00000131480	AOC2	410	0.019910579190587	0.0195659285255803	1	1	0.019910579190587	FALSE
ENSG00000126106	TMEM53	1423	0.0437030731562465	0.0509175121838551	1	1	0.0437030731562465	FALSE
ENSG00000227210	AC079145.1	174	0.0217046157544169	0.00735366156162807	1	1	0.0217046157544169	FALSE
ENSG00000232110	AL353751.1	140	0.0205651493858654	0.00646135928404761	1	1	0.0205651493858654	FALSE
ENSG00000286889	AC096589.1	116	0	0.00423287185178578	1	1	-0.0213749698903105	FALSE
ENSG00000164440	TXLNB	501	0.00841020852452836	0.0200718909375589	1	1	-0.0598828588392254	FALSE
ENSG00000236858	AL008638.2	331	0	0.00899165141635282	1	1	-0.0405237291172884	FALSE
ENSG00000254266	PKIA-AS1	588	0.0248035766784535	0.0262892616386284	1	1	0.0248035766784535	FALSE
ENSG00000103335	PIEZO1	436	0.0126618097541774	0.0111948805143495	1	1	-0.0361735097243276	FALSE
ENSG00000152527	PLEKHH2	1850	0.0162271723862538	0.0106751544779455	1	1	-0.00577776759900482	FALSE
ENSG00000184497	TMEM255B	320	0	0.00657459020943476	1	1	-0.0276769141564811	FALSE
ENSG00000152076	CCDC74B	254	0.00427992526177258	0.0115042731927955	1	1	-0.0172735279142007	FALSE
ENSG00000271141	AC010680.4	276	0.0237057442782921	0.00947839164745996	1	1	0.0237057442782921	FALSE
ENSG00000261526	AC012615.1	418	0.0270618228112248	0.0262590940285539	1	1	-0.0691712628672367	FALSE
ENSG00000197165	SULT1A2	491	0.0195588200184346	0.0127025791744656	1	1	0.0195588200184346	FALSE
ENSG00000078795	PKD2L2	531	0.0291748049608542	0.0194649780710979	1	1	0.0291748049608542	FALSE
ENSG00000276231	PIK3R6	119	0.0113489499035355	0.00295272416625662	1	1	0.0113489499035355	FALSE
ENSG00000106631	MYL7	346	0.0179868975886713	0.0186699517426263	1	1	-0.0757505763366361	FALSE
ENSG00000225420	AC104134.1	222	0.000972100535988097	0.008542036575162	1	1	-0.0250395777731324	FALSE
ENSG00000226887	ERVMER34-1	109	0	0.00576538725949226	1	1	-0.0328694319269966	FALSE
ENSG00000229656	ITGB1-DT	1283	0.0294539957641524	0.041107628311407	1	1	0.00909166784700937	FALSE
ENSG00000165588	OTX2	428	0.0110163949191379	0.00438629951969821	1	1	-0.00915165261458552	FALSE
ENSG00000274993	AC254629.1	97	0.00115633037228292	0.00767701885572781	1	1	-0.0202423326130528	FALSE
ENSG00000121236	TRIM6	57	0.0139977479201732	0.00183113567189501	1	1	0.0139977479201732	FALSE
ENSG00000278390	AL354696.2	737	0.0141392342186696	0.0239937626630715	1	1	-0.057661920879196	FALSE
ENSG00000168389	MFSD2A	578	0	0.021016864032162	1	1	-0.0298624718743417	FALSE
ENSG00000118162	KPTN	717	0.0242845270261326	0.0406794767454896	1	1	-0.0782585286377892	FALSE
ENSG00000234717	TMEM212-AS1	58	0.0110057860205714	0.000913345785894161	1	1	0.0110057860205714	FALSE
ENSG00000278200	LINC01971	133	0.0047318512225639	0.0115760208566036	1	1	-0.0170538577975254	FALSE
ENSG00000102837	OLFM4	169	0.0110057860205714	0.00686397430419143	1	1	0.0110057860205714	FALSE
ENSG00000186026	ZNF284	862	0.0330084952099675	0.0339947521417454	1	1	0.0330084952099675	FALSE
ENSG00000140853	NLRC5	758	0.0217643739318568	0.0132728412753667	1	1	0.0217643739318568	FALSE
ENSG00000187942	LDLRAD2	336	0.0265963568422015	0.0063403025812065	1	1	0.0265963568422015	FALSE
ENSG00000119333	WDR34	793	0.031519803409368	0.0417686618098938	1	1	0.00893100402190877	FALSE
ENSG00000232624	LINC01517	105	0.000950270419410689	0.0049687231110664	1	1	-0.020415242564388	FALSE
ENSG00000237166	LINC01792	257	0.00186315520795646	0.00235487333052288	1	1	-0.0195355077773793	FALSE
ENSG00000111641	NOP2	1312	0.0378732070697032	0.0434079373156558	1	1	0.0378732070697032	FALSE
ENSG00000287430	AL136090.2	364	0.00222251678933227	0.0138837601339512	1	1	-0.0151130620761774	FALSE
ENSG00000237128	LINC02652	693	0.0194701332800088	0.0120716404428283	1	1	-0.0468970651809255	FALSE
ENSG00000163026	WDCP	713	0.00666208707554148	0.0353579869659062	1	1	-0.0126482949247579	FALSE
ENSG00000074276	CDHR2	1023	0.0263599099179774	0.034739400642622	1	1	0.0263599099179774	FALSE
ENSG00000259168	AC104002.3	127	0	0.00697944345565652	1	1	-0.0411343633102132	FALSE
ENSG00000181458	TMEM45A	424	0.00159221869820948	0.00999397794957192	1	1	-0.0176757349580669	FALSE
ENSG00000172243	CLEC7A	228	0.00125784893127187	0.00241450390841084	1	1	-0.0151273049861551	FALSE
ENSG00000215045	GRID2IP	498	0.00483105845988963	0.0165226689079975	1	1	-0.119450089731366	FALSE
ENSG00000166800	LDHAL6A	447	0.0163615368441738	0.0177723281074397	1	1	0.0163615368441738	FALSE
ENSG00000106077	ABHD11	834	0.014299694528867	0.0532783743440848	1	1	-0.00542642057226366	FALSE
ENSG00000243144	AC079760.2	479	0.00792925602249191	0.0174918124451555	1	1	-0.0412961537870807	FALSE
ENSG00000266983	AC011444.1	293	0.0194341240316589	0.0133944147329772	1	1	0.000391609677934404	FALSE
ENSG00000169885	CALML6	84	0.000717216637355066	0.00828843258972393	1	1	-0.0206011762029651	FALSE
ENSG00000122735	DNAI1	1965	0.0399579964848066	0.0510321386009857	1	1	0.0399579964848066	FALSE
ENSG00000262468	LINC01569	403	0.0189488536899112	0.0119875936521889	1	1	0.0189488536899112	FALSE
ENSG00000236466	AL035670.1	579	0.00763351625006895	0.017451156618749	1	1	-0.0107642561931309	FALSE
ENSG00000198881	ASB12	42	0.0119860558457039	0.00109051969579014	1	1	0.0119860558457039	FALSE
ENSG00000149798	CDC42EP2	419	0.00430103968841407	0.0155612737141144	1	1	-0.0513386869939488	FALSE
ENSG00000229109	AL137847.1	307	0.0233265004069581	0.0096793675624987	1	1	0.0233265004069581	FALSE
ENSG00000256469	AP002383.2	123	0	0.00514868179167398	1	1	-0.0212892678858285	FALSE
ENSG00000286273	AC078816.1	80	0.0158628762492721	0.00241720143619659	1	1	0.0158628762492721	FALSE
ENSG00000231964	AL731567.1	111	0.00202173813293512	0.00557837327544695	1	1	-0.0193532317573754	FALSE
ENSG00000132205	EMILIN2	746	0.013876109747491	0.00285686085569242	1	1	0.013876109747491	FALSE
ENSG00000168961	LGALS9	209	0.0120774974213571	0.00600083271773013	1	1	-0.0121912715650702	FALSE
ENSG00000182902	SLC25A18	1004	0.00220403941039323	0.0225617764250156	1	1	-0.0511459715106201	FALSE
ENSG00000027644	INSRR	184	0	0.0184636646124871	1	1	-0.171671075241567	FALSE
ENSG00000278611	ZNF426-DT	119	0.0119311452549443	0.0103684173876521	1	1	0.0119311452549443	FALSE
ENSG00000187714	SLC18A3	373	0.0023555720493628	0.0253241339584202	1	1	-0.0434089843579487	FALSE
ENSG00000285966	AC007686.4	740	0.0135476972976528	0.0237217678408046	1	1	-0.0711695499464578	FALSE
ENSG00000127586	CHTF18	750	0.0265932999749214	0.0322192454810435	1	1	0.00741922855974431	FALSE
ENSG00000152292	SH2D6	149	0.0264740005239724	0.00547371892725973	1	1	0.0264740005239724	FALSE
ENSG00000234426	AL139042.1	301	0	0.01969650597455	1	1	-0.0206954020637509	FALSE
ENSG00000287665	AC092428.1	468	0.0273255656309407	0.0164551835636637	1	1	0.0273255656309407	FALSE
ENSG00000285812	AL390719.3	230	0.0120617006305962	0.011162138559882	1	1	-0.0286383758621643	FALSE
ENSG00000261600	AC233266.2	175	0.00102792530737288	0.0144341680455283	1	1	-0.077032540793564	FALSE
ENSG00000232125	DYTN	185	0	0.00810921935845533	1	1	-0.0368872792974176	FALSE
ENSG00000187730	GABRD	222	0.00957967884647794	0.0156418577977884	1	1	-0.121298787019756	FALSE
ENSG00000100479	POLE2	893	0.0288210855733863	0.0314491904854411	1	1	-0.017458210747353	FALSE
ENSG00000213398	LCAT	130	0	0.00337059220071179	1	1	-0.0212595333261855	FALSE
ENSG00000231920	NEBL-AS1	121	0	0.0114561528335423	1	1	-0.0187057818657811	FALSE
ENSG00000214872	SMTNL1	37	0	0.00339040366204243	1	1	-0.0237593919281998	FALSE
ENSG00000273507	AL354809.1	1749	0.021952412597864	0.0279810873124978	1	1	-0.00274949829432436	FALSE
ENSG00000197934	CYYR1-AS1	1388	0.0185934490112585	0.0441770085600573	1	1	-0.0587016718203674	FALSE
ENSG00000254921	AC116456.1	52	0.000530978516548953	0.00367273484557005	1	1	-0.0207285548096365	FALSE
ENSG00000197467	COL13A1	142	0.0110120582375556	0.00267388681376856	1	1	0.0110120582375556	FALSE
ENSG00000263618	AP005121.1	497	0.0129679547343538	0.0178742177799738	1	1	0.0129679547343538	FALSE
ENSG00000144852	NR1I2	191	0.0013033454345961	0.00959053953598341	1	1	-0.0200230717353324	FALSE
ENSG00000260111	AC012184.1	127	0.014132781791811	0.00356413367690055	1	1	0.014132781791811	FALSE
ENSG00000265125	AC011824.2	297	0.0161538287681528	0.0107324012736237	1	1	0.0161538287681528	FALSE
ENSG00000230782	AL807761.4	231	0.000763889201663255	0.0076607809196572	1	1	-0.033058182244533	FALSE
ENSG00000107815	TWNK	312	0.0174102256213118	0.0148122420763444	1	1	0.0174102256213118	FALSE
ENSG00000079335	CDC14A	890	0.0151834419715763	0.0121407096082046	1	1	-0.0443960729665079	FALSE
ENSG00000197520	FAM177B	218	0.00101932253506055	0.0135673965480674	1	1	-0.0202699453507679	FALSE
ENSG00000213588	ZBTB9	279	0.025633962014275	0.0146161107588896	1	1	0.00614941136158528	FALSE
ENSG00000134545	KLRC1	121	0.00159221869820948	0.00778193650759436	1	1	-0.0157182918958812	FALSE
ENSG00000287833	AL157997.1	114	0	0.00652540777712597	1	1	-0.0333784381352648	FALSE
ENSG00000257605	AC073611.1	60	0.0149505683511622	0.00298575626018483	1	1	0.0149505683511622	FALSE
ENSG00000258274	AC012085.2	230	0.00362661676138845	0.0110130239993831	1	1	-0.0393812040320794	FALSE
ENSG00000264727	AC005725.1	141	0.0196513392877655	0.00462917038706161	1	1	0.0196513392877655	FALSE
ENSG00000107438	PDLIM1	266	0	0.00666136400979595	1	1	-0.0248740586651065	FALSE
ENSG00000213471	TTLL13P	340	0.0207762367471097	0.0153408369508547	1	1	0.0207762367471097	FALSE
ENSG00000267412	AC092068.2	211	0.0144064397342998	0.00407663567277583	1	1	0.0144064397342998	FALSE
ENSG00000272447	AL135925.1	589	0.00717730438208744	0.0285995335001947	1	1	-0.0127810002968706	FALSE
ENSG00000134007	ADAM20	602	0.0262887371402781	0.0178866589848904	1	1	-0.0208165227691139	FALSE
ENSG00000267222	AC107993.1	755	0.0360706682410455	0.0234131950328554	1	1	0.0121071151825807	FALSE
ENSG00000185290	NUPR2	229	0.00225361585400679	0.0185669095741583	1	1	-0.0166234172424136	FALSE
ENSG00000089127	OAS1	403	0.00255526974601326	0.0162549631315193	1	1	-0.0188102432377854	FALSE
ENSG00000162482	AKR7A3	282	0.0175353062303297	0.00895817618520502	1	1	0.0175353062303297	FALSE
ENSG00000281327	LINC01338	111	0.000678134611084226	0.00364039780062515	1	1	-0.0205365559262311	FALSE
ENSG00000112280	COL9A1	753	0.0119213501101704	0.0141736592269319	1	1	-0.0113324455075645	FALSE
ENSG00000100105	PATZ1	1293	0.0348110444370975	0.0491371862630742	1	1	0.0348110444370975	FALSE
ENSG00000115163	CENPA	739	0.0251463761087498	0.0351808442866244	1	1	-0.0335087168064467	FALSE
ENSG00000172650	AGAP5	1625	0.0425891883950519	0.0486085131784451	1	1	0.024191415951852	FALSE
ENSG00000241295	ZBTB20-AS2	56	0.00362500953322044	0.0043961481295578	1	1	-0.0202902571724632	FALSE
ENSG00000221829	FANCG	542	0.0275363153462742	0.0289721505291748	1	1	0.0062470474604457	FALSE
ENSG00000179583	CIITA	427	0.0167305229496593	0.00782408666582438	1	1	0.0167305229496593	FALSE
ENSG00000225300	AL591623.1	238	0.0198897264357497	0.00741759526005909	1	1	0.0198897264357497	FALSE
ENSG00000276023	DUSP14	989	0.0192717836648648	0.0426857318549734	1	1	-0.0757255357206312	FALSE
ENSG00000100314	CABP7	578	0	0.0299584617275228	1	1	-0.0211791507674022	FALSE
ENSG00000260392	AC090518.1	1152	0.0330667870843992	0.0378317536309433	1	1	0.0138927156692222	FALSE
ENSG00000166321	NUDT13	446	0.00544135956290779	0.0211693348847174	1	1	-0.0490431568100161	FALSE
ENSG00000111254	AKAP3	175	0.0138024331442023	0.0049944043725739	1	1	0.0138024331442023	FALSE
ENSG00000287814	AC011407.1	240	0.000970246421900028	0.0170167991657087	1	1	-0.0292992981813681	FALSE
ENSG00000126814	TRMT5	1121	0.0301248580857886	0.0597616846548516	1	1	0.0111776378427421	FALSE
ENSG00000044090	CUL7	1169	0.0552395439387385	0.0567730294694702	1	1	0.0552395439387384	FALSE
ENSG00000156535	CD109	632	0.0124260702875193	0.0119209933560546	1	1	0.0124260702875193	FALSE
ENSG00000081237	PTPRC	1034	0	0.00767591451424566	1	1	-0.021162824035026	FALSE
ENSG00000231856	AL162377.1	315	0.0232116375979432	0.0126859869734953	1	1	0.0232116375979432	FALSE
ENSG00000288110	AC010941.1	133	0.00237986777863776	0.00674855317492761	1	1	-0.0482484758888234	FALSE
ENSG00000176177	ENTHD1	107	0.0109951005243105	0.00436329265576798	1	1	0.0109951005243105	FALSE
ENSG00000249330	AC095060.1	360	0.0125779807380663	0.014249841086321	1	1	-0.00813940877596031	FALSE
ENSG00000270866	AC067773.1	592	0.0123120327576268	0.0381283819944741	1	1	-0.0085584331123597	FALSE
ENSG00000286545	AC092645.2	89	0.0130973919525285	0.00311636821138646	1	1	0.0130973919525285	FALSE
ENSG00000078579	FGF20	239	0.000953476512472234	0.00768310362235399	1	1	-0.0202093475225537	FALSE
ENSG00000232832	LMLN-AS1	37	0.0118950917709703	0.00176526703052347	1	1	0.0118950917709703	FALSE
ENSG00000260578	AC110597.1	302	0.00338990720864664	0.00960511757078081	1	1	-0.0334455380951963	FALSE
ENSG00000126882	FAM78A	274	0.00318453837053997	0.00930903046861327	1	1	-0.030359174510947	FALSE
ENSG00000263990	AC004253.1	290	0.00605093238192249	0.012756127435643	1	1	-0.0285293386332175	FALSE
ENSG00000266957	AC012254.1	837	0.00399889882222837	0.0216692780951075	1	1	-0.0556378881909726	FALSE
ENSG00000268460	AC006262.1	325	0.0118950917709703	0.00605344769684948	1	1	0.0118950917709703	FALSE
ENSG00000286292	AC099343.4	159	0.00165364201741793	0.00533694259919554	1	1	-0.0274139406782938	FALSE
ENSG00000112706	IMPG1	146	0.0219510568066097	0.00673322648259962	1	1	0.0219510568066097	FALSE
ENSG00000287400	AC093151.8	405	0.00482705251149845	0.0117818477603607	1	1	-0.0389509657517947	FALSE
ENSG00000286776	AC093610.1	357	0	0.0110143447908663	1	1	-0.0359651457690968	FALSE
ENSG00000181104	F2R	263	0.0136298017406395	0.0140285281083324	1	1	0.0136298017406395	FALSE
ENSG00000174448	STARD6	245	0.0259503109752111	0.0103625746553454	1	1	0.0259503109752111	FALSE
ENSG00000205138	SDHAF1	454	0.018572857517651	0.0386802475971871	1	1	0.00105024731782993	FALSE
ENSG00000135917	SLC19A3	1806	0.0169936489208336	0.0490572696591584	1	1	-0.0761239418741945	FALSE
ENSG00000257095	AC084361.1	337	0.00603122332275664	0.0136654613573727	1	1	-0.0280209377825368	FALSE
ENSG00000162878	PKDCC	724	0.0262469850127368	0.0315671249362181	1	1	-0.00825942413503944	FALSE
ENSG00000043591	ADRB1	199	0	0.00975233898433577	1	1	-0.0173355788655097	FALSE
ENSG00000182308	DCAF4L1	48	0.0122992152952349	0.000981660420499809	1	1	0.0122992152952349	FALSE
ENSG00000189316	AC073349.1	215	0.00267908338979689	0.0182611324279872	1	1	-0.0178535700255085	FALSE
ENSG00000256879	AC129102.1	43	0	0.0041499408230206	1	1	-0.0283702343627873	FALSE
ENSG00000176087	SLC35A4	659	0.0245443792228726	0.0345202348187642	1	1	0.00370215001901275	FALSE
ENSG00000273001	AL731533.2	704	0.0331940728754778	0.0434720872436032	1	1	-0.0579153661711332	FALSE
ENSG00000269900	RMRP	237	0.0206044104563194	0.0075977068760009	1	1	0.0206044104563194	FALSE
ENSG00000277715	AC079174.2	692	0.014613648158647	0.026025849269533	1	1	-0.00615011243204602	FALSE
ENSG00000189190	ZNF600	272	0.00785664804749676	0.00900380425806714	1	1	-0.0386739754189373	FALSE
ENSG00000230817	LINC01362	141	0.0168707404952707	0.00362853288241665	1	1	0.0168707404952707	FALSE
ENSG00000177842	ZNF620	1061	0.0249138487745997	0.0391522947414992	1	1	-3.70245153202518e-05	FALSE
ENSG00000260661	AC116903.2	452	0.00718558009482827	0.0162713427256924	1	1	-0.0599420115396262	FALSE
ENSG00000100092	SH3BP1	153	0.0136983871745691	0.00495264877081577	1	1	0.0136983871745691	FALSE
ENSG00000176383	B3GNT4	521	0.0227684676522949	0.028670439128922	1	1	0.0227684676522949	FALSE
ENSG00000145824	CXCL14	292	0	0.00672827755237821	1	1	-0.0210558716538287	FALSE
ENSG00000267519	AC020916.1	196	0.013136253308851	0.00507571348837386	1	1	0.013136253308851	FALSE
ENSG00000241990	PRR34-AS1	175	0	0.00981255918043052	1	1	-0.0210558716538287	FALSE
ENSG00000118777	ABCG2	947	0.00512812833937599	0.0168931550464142	1	1	-0.0309345351825985	FALSE
ENSG00000235298	AL354733.3	383	0.0185571546067596	0.0169048829484558	1	1	0.0185571546067596	FALSE
ENSG00000285994	AL731559.1	146	0.0136267717721581	0.00319494862162983	1	1	0.0136267717721581	FALSE
ENSG00000247675	LRP4-AS1	202	0.0041220853105594	0.0133519008623611	1	1	-0.0171963075297607	FALSE
ENSG00000074660	SCARF1	726	0.0102938941478459	0.0353735523583298	1	1	-0.00841188771793516	FALSE
ENSG00000204604	ZNF468	332	0.0181370750841683	0.0214969485796372	1	1	0.0181370750841683	FALSE
ENSG00000243089	AC107029.1	194	0.00957967884647794	0.00582030405673272	1	1	-0.0308296659409845	FALSE
ENSG00000236708	AC073316.3	138	0	0.00711218587228792	1	1	-0.0169261024712649	FALSE
ENSG00000159251	ACTC1	247	0.00124819515390402	0.0236684865027762	1	1	-0.0194829973090447	FALSE
ENSG00000247982	LINC00926	163	0.0140294652713295	0.00437931589990707	1	1	0.0140294652713295	FALSE
ENSG00000261126	RBFADN	776	0.0347954977378766	0.0300224099189382	1	1	0.0172334689690997	FALSE
ENSG00000163141	BNIPL	153	0.0162322666756769	0.00417025814057485	1	1	0.0162322666756769	FALSE
ENSG00000249236	AC008892.1	558	0.0281108083185607	0.0201079036277353	1	1	0.0281108083185607	FALSE
ENSG00000198546	ZNF511	720	0.0249368274457437	0.0423422632497554	1	1	0.00532947066340754	FALSE
ENSG00000263004	AC007114.1	422	0.00831388930354488	0.0173530924330874	1	1	-0.0147978932947423	FALSE
ENSG00000260487	AC116348.1	145	0.0119213501101704	0.00804952257549041	1	1	0.0119213501101704	FALSE
ENSG00000168329	CX3CR1	306	0	0.00649905549083042	1	1	-0.0210143146427667	FALSE
ENSG00000260339	HEXA-AS1	261	0.0254701719186954	0.0130896961993602	1	1	0.0254701719186954	FALSE
ENSG00000174326	SLC16A11	56	0.0110120582375556	0.00199838996363361	1	1	0.0110120582375556	FALSE
ENSG00000110077	MS4A6A	188	0	0.00461734666782358	1	1	-0.0210143146427667	FALSE
ENSG00000245281	AC124242.1	522	0.0257804934377204	0.0211284286215796	1	1	0.0257804934377204	FALSE
ENSG00000285541	AC005548.1	297	0.0203740927170622	0.010922498596198	1	1	0.0203740927170622	FALSE
ENSG00000205784	ARRDC5	56	0	0.00214777306634935	1	1	-0.0210143146427667	FALSE
ENSG00000196664	TLR7	48	0	0.00348179605546747	1	1	-0.0210143146427667	FALSE
ENSG00000239636	AC004865.2	239	0.0152766586760881	0.0134208903798435	1	1	0.0152766586760881	FALSE
ENSG00000116962	NID1	662	0.024322538749514	0.01047094947516	1	1	0.024322538749514	FALSE
ENSG00000125046	SSUH2	435	0.0168232928135672	0.0163228993321217	1	1	-0.0379375741675389	FALSE
ENSG00000269356	AL356740.2	100	0.0142503339354226	0.00297228509891886	1	1	0.0142503339354225	FALSE
ENSG00000272795	AC126283.1	71	0.00198956895696058	0.00527966398314323	1	1	-0.0191032240492028	FALSE
ENSG00000236709	DAPK1-IT1	367	0.0046888069471752	0.0130869746783804	1	1	-0.0302869954146588	FALSE
ENSG00000276334	AL133243.2	912	0.0255471931860449	0.0320515823529023	1	1	0.00232222856820619	FALSE
ENSG00000285961	AL590814.1	116	0	0.00378023582184195	1	1	-0.0136840648772539	FALSE
ENSG00000213139	CRYGS	1436	0.0378301244972505	0.0470517648749226	1	1	0.0181808023153936	FALSE
ENSG00000286543	AC138409.3	519	0.00263251567297656	0.0133932705808353	1	1	-0.0300005695606498	FALSE
ENSG00000134755	DSC2	325	0.0185882830326405	0.0122388649545266	1	1	0.0185882830326405	FALSE
ENSG00000163806	SPDYA	832	0.0264137861045618	0.0308306674076704	1	1	-0.0432425834908186	FALSE
ENSG00000151967	SCHIP1	1176	0.0295942774596469	0.0400623874826395	1	1	-0.117452639859503	FALSE
ENSG00000267811	AP001160.2	132	0.0114682674522325	0.00842892525630147	1	1	-0.00847855728241054	FALSE
ENSG00000278737	AC013553.4	46	0.0118162431263691	0.000849353918424701	1	1	0.0118162431263691	FALSE
ENSG00000205832	C16orf96	265	0.0118162431263691	0.0063910116793438	1	1	0.0118162431263691	FALSE
ENSG00000187144	SPATA21	143	0.00655681836467101	0.00672765293373804	1	1	-0.0252408071644868	FALSE
ENSG00000243197	TUSC7	222	0.000953476512472234	0.0124102146464292	1	1	-0.0376434440673033	FALSE
ENSG00000262772	LINC01977	39	0.000678134611084226	0.00255414250647257	1	1	-0.0202964028165763	FALSE
ENSG00000188305	PEAK3	58	0.0118162431263691	0.00220220720651874	1	1	0.0118162431263691	FALSE
ENSG00000287761	AL162718.3	107	0.0143068408994542	0.00376266369829369	1	1	0.0143068408994542	FALSE
ENSG00000270050	AL035427.1	468	0.0266604147443186	0.0210210794849917	1	1	-0.0286216811732933	FALSE
ENSG00000236861	AC006378.1	62	0.0126796471895869	0.00231324824437019	1	1	0.0126796471895869	FALSE
ENSG00000106404	CLDN15	389	0.00579605991263836	0.0203971351234789	1	1	-0.0229323653356438	FALSE
ENSG00000111729	CLEC4A	352	0.00400207461251394	0.0109550967194499	1	1	-0.0172574587136716	FALSE
ENSG00000035664	DAPK2	2297	0.0217960021907452	0.030980620585404	1	1	0.0217960021907452	FALSE
ENSG00000163380	LMOD3	58	0	0.00435172759655496	1	1	-0.0209455531448803	FALSE
ENSG00000278834	AC073508.3	134	0.0050735336651418	0.00979912459272416	1	1	-0.0250779793288388	FALSE
ENSG00000236469	AC007881.2	40	0.0026715330207482	0.00397412973136572	1	1	-0.033940423660652	FALSE
ENSG00000249460	LINC02500	62	0	0.00665768964418188	1	1	-0.0209455531448803	FALSE
ENSG00000251493	FOXD1	47	0	0.00174546276207336	1	1	-0.0209455531448803	FALSE
ENSG00000274290	HIST1H2BE	403	0.00755771031973683	0.0228253843572433	1	1	-0.0310678045197776	FALSE
ENSG00000129467	ADCY4	115	0	0.00247041289907202	1	1	-0.0209455531448803	FALSE
ENSG00000283632	EXOC3L2	217	0.0162322889532065	0.00982268889777275	1	1	0.0162322889532065	FALSE
ENSG00000214940	NPIPA8	1147	0.0300390152302677	0.0365624098472126	1	1	0.0300390152302677	FALSE
ENSG00000286447	AC109782.1	148	0.00115318147197669	0.0108505410588712	1	1	-0.0336747595101056	FALSE
ENSG00000224101	ELMO1-AS1	375	0.00553191742848789	0.0131937509127407	1	1	-0.0441578914336908	FALSE
ENSG00000286996	AC099332.2	78	0	0.00567404962342624	1	1	-0.0209232169787412	FALSE
ENSG00000259499	AC090519.2	70	0.0127609474983405	0.00153490062673879	1	1	0.0127609474983405	FALSE
ENSG00000186471	AKAP14	132	0.0105897236910865	0.00680257432125065	1	1	-0.0257049232302293	FALSE
ENSG00000264622	AC022903.1	59	0.0113336206298708	0.00151679049732067	1	1	0.0113336206298708	FALSE
ENSG00000257185	LINC02293	650	0.0137293166639714	0.0255070137051274	1	1	-0.0369864552955338	FALSE
ENSG00000234884	AL022329.1	57	0.0107043782505692	0.00102603733357019	1	1	0.0107043782505692	FALSE
ENSG00000123353	ORMDL2	337	0.00855660845718059	0.0264669126822732	1	1	-0.0118057194599625	FALSE
ENSG00000171428	NAT1	46	0.00486537884053139	0.00570714803524467	1	1	-0.0167629575149146	FALSE
ENSG00000259237	LINC02490	80	0.0117933687438801	0.0012822366235791	1	1	0.0117933687438801	FALSE
ENSG00000233024	NPIPA9	170	0.0177119988268038	0.00469645143307024	1	1	0.0177119988268038	FALSE
ENSG00000232536	AL365436.2	94	0.0116495768338919	0.00247256672379236	1	1	0.0116495768338919	FALSE
ENSG00000135637	CCDC142	1427	0.0422537988015033	0.0426037455165913	1	1	0.0422537988015033	FALSE
ENSG00000287965	AC018557.3	253	0.0010365316410481	0.00795912315979414	1	1	-0.0310240090558949	FALSE
ENSG00000117322	CR2	607	0.0269134324337411	0.0156828710096938	1	1	0.0269134324337411	FALSE
ENSG00000143942	CHAC2	345	0.023215242638148	0.0222495964086197	1	1	0.00093937999843971	FALSE
ENSG00000285650	AL157827.2	284	0.00345410090445789	0.0114502181184093	1	1	-0.031094732095369	FALSE
ENSG00000203772	SPRN	733	0.0308043986786159	0.0416920871307932	1	1	0.0111550764967589	FALSE
ENSG00000281005	LINC00921	93	0.0170896910580116	0.0047450427516022	1	1	0.0170896910580116	FALSE
ENSG00000262165	AC233723.1	335	0.00975167575601049	0.0113342164507116	1	1	-0.0258973981355773	FALSE
ENSG00000189129	PLAC9	127	0.00100647275580609	0.00588731585928702	1	1	-0.0199390803890742	FALSE
ENSG00000080618	CPB2	281	0.0108549899648924	0.0142186191097438	1	1	-0.0277760991471845	FALSE
ENSG00000162621	LRRC53	194	0.0320201862295351	0.0126581856820159	1	1	0.0137268911910357	FALSE
ENSG00000188051	TMEM221	260	0.0154692873621204	0.00861892374659174	1	1	-0.00433066484874017	FALSE
ENSG00000287805	AC128687.3	551	0.0170543761248282	0.0157223486064397	1	1	0.0170543761248282	FALSE
ENSG00000131187	F12	437	0.0156429142139593	0.0248053617981774	1	1	-0.00408320088717139	FALSE
ENSG00000287744	AC005998.1	96	0.0122129842000752	0.00634825094117487	1	1	0.0122129842000752	FALSE
ENSG00000267749	AC092068.3	209	0.0119745173285007	0.00453706967213624	1	1	-0.0114672927059268	FALSE
ENSG00000271576	AL359504.2	575	0.0157685491006156	0.0298194876197848	1	1	-0.0225930601990801	FALSE
ENSG00000223910	ZNF32-AS3	652	0.0233579231668856	0.0219627238365055	1	1	0.0233579231668856	FALSE
ENSG00000133110	POSTN	378	0.00115318147197669	0.016801864665145	1	1	-0.150045542355903	FALSE
ENSG00000146374	RSPO3	885	0.0117933687438801	0.0294845754083812	1	1	-0.100508267448416	FALSE
ENSG00000111348	ARHGDIB	183	0.00171415962107394	0.00755801997779581	1	1	-0.0192313935238063	FALSE
ENSG00000250519	AP002784.1	1056	0.0211175040437942	0.0501647122350353	1	1	-0.0115266369687667	FALSE
ENSG00000137878	GCOM1	87	0.0115650888060091	0.00526892796397699	1	1	0.0115650888060091	FALSE
ENSG00000109758	HGFAC	55	0.0110057860205714	0.0031557955511627	1	1	0.0110057860205714	FALSE
ENSG00000286050	AC012078.2	196	0	0.00861009384605285	1	1	-0.0330292348214991	FALSE
ENSG00000258101	AC010173.1	183	0.0206071466180628	0.00773379208580862	1	1	0.0206071466180628	FALSE
ENSG00000005844	ITGAL	499	0.00709851069098797	0.0111087485473122	1	1	-0.0447491935867396	FALSE
ENSG00000172361	CFAP53	838	0.0189562726827437	0.0303938690379391	1	1	-0.00440521408625965	FALSE
ENSG00000269925	Z98884.2	38	0	0.00519357071344029	1	1	-0.0208704658699865	FALSE
ENSG00000260296	AC095057.3	609	0.00655345317607041	0.0216685112755848	1	1	-0.0131726619250603	FALSE
ENSG00000002933	TMEM176A	61	0	0.00573803398585198	1	1	-0.0208704658699865	FALSE
ENSG00000166349	RAG1	407	0.013155424550039	0.0133680328924001	1	1	0.013155424550039	FALSE
ENSG00000143369	ECM1	857	0.0196236338898493	0.0425041577347152	1	1	-0.106383772814911	FALSE
ENSG00000255686	AC073864.1	59	0.0117544747425344	0.00321848986850258	1	1	0.0117544747425344	FALSE
ENSG00000062096	ARSF	283	0.00115633037228292	0.0134082241289218	1	1	-0.0197668866064583	FALSE
ENSG00000261616	AC036108.3	792	0.00202173813293512	0.0241156093334495	1	1	-0.0189326227023688	FALSE
ENSG00000122585	NPY	264	0	0.0109970660118973	1	1	-0.0319993231642118	FALSE
ENSG00000277526	AC245123.1	1594	0.0232738693649109	0.0359111022500367	1	1	-0.070700933211796	FALSE
ENSG00000133742	CA1	335	0.0169842842444195	0.0211328310897867	1	1	-0.092273531317138	FALSE
ENSG00000006042	TMEM98	1357	0.021546999429257	0.0130794066856379	1	1	0.021546999429257	FALSE
ENSG00000106638	TBL2	1032	0.0436903319653986	0.0499005292910415	1	1	0.023890379754538	FALSE
ENSG00000197506	SLC28A3	122	0.0127368004661517	0.000473519808028463	1	1	0.0127368004661517	FALSE
ENSG00000270091	AC015726.1	217	0.00201519994115301	0.0152685143861119	1	1	-0.0190406717126757	FALSE
ENSG00000258998	LINC02302	80	0.0106237930134783	0.00482627423528763	1	1	0.0106237930134783	FALSE
ENSG00000101335	MYL9	297	0.00147618530069364	0.00498976660263438	1	1	-0.0194693678441867	FALSE
ENSG00000158050	DUSP2	249	0.00368425642871656	0.0128611107523458	1	1	-0.017290280998944	FALSE
ENSG00000163975	MELTF	544	0.0206642815449106	0.014239702234343	1	1	-0.020042196620755	FALSE
ENSG00000258773	AC087636.1	188	0	0.00807030670173098	1	1	-0.0189250396329535	FALSE
ENSG00000196659	TTC30B	266	0.00249820538002354	0.0139418137586112	1	1	-0.018476332047637	FALSE
ENSG00000197568	HHLA3	1323	0.0403077415680046	0.055113496702535	1	1	0.0403077415680046	FALSE
ENSG00000168672	LRATD2	462	0	0.0231978024868756	1	1	-0.0208110898835855	FALSE
ENSG00000260947	AL356489.2	448	0.00575735670667445	0.020630846299349	1	1	-0.0118457283917074	FALSE
ENSG00000275830	AL390755.1	406	0	0.00582437795012846	1	1	-0.0208110898835855	FALSE
ENSG00000157884	CIB4	1137	0.0231931203411141	0.0392464242912712	1	1	-0.0661685169736002	FALSE
ENSG00000169676	DRD5	309	0	0.0150676573028313	1	1	-0.0219583025472584	FALSE
ENSG00000176125	UFSP1	47	0	0.00592830688873516	1	1	-0.0208078359722883	FALSE
ENSG00000235389	AL583805.2	73	0.0114354014541593	0.00210291958575898	1	1	0.0114354014541593	FALSE
ENSG00000146955	RAB19	85	0.0106116122935369	0.00337380587258322	1	1	0.0106116122935369	FALSE
ENSG00000171067	C11orf24	1323	0.0358239722741484	0.0548795874588605	1	1	0.0160894161583843	FALSE
ENSG00000278558	TMEM191B	540	0.0294812202582308	0.0338354451899728	1	1	0.00521245127180351	FALSE
ENSG00000227033	AC019130.1	346	0.028410992386706	0.014990741492642	1	1	0.028410992386706	FALSE
ENSG00000157110	RBPMS	1506	0.0255878782564706	0.0230159720031906	1	1	0.0255878782564706	FALSE
ENSG00000203706	SERTAD4-AS1	627	0.0343093485077118	0.0496563482000414	1	1	-0.0506746576941468	FALSE
ENSG00000227748	AL138916.1	69	0.0128230226139276	0.0025199438706751	1	1	0.0128230226139276	FALSE
ENSG00000274015	AL136038.5	715	0.0361329812736529	0.0260478112789178	1	1	0.0118642122872256	FALSE
ENSG00000172005	MAL	1573	0	0.0113007488400193	1	1	-0.0452819732614569	FALSE
ENSG00000165025	SYK	499	0.0160400532952562	0.00475691226442252	1	1	-0.00175908402143731	FALSE
ENSG00000169242	EFNA1	480	0.0138996124990297	0.0125316921390072	1	1	0.0138996124990297	FALSE
ENSG00000229839	AC018462.1	642	0.0235060192748908	0.0251754846615715	1	1	0.0235060192748908	FALSE
ENSG00000160318	CLDND2	579	0.00966143430707109	0.0343399007570552	1	1	-0.00866875286724333	FALSE
ENSG00000272033	AL136984.1	422	0.0148672624634936	0.01246737353845	1	1	-0.0302992851265036	FALSE
ENSG00000238217	LINC01877	1748	0.0157814031593282	0.0120665388591316	1	1	0.0157814031593282	FALSE
ENSG00000164308	ERAP2	296	0.0128747594805034	0.00775596316520709	1	1	-0.0110887935779614	FALSE
ENSG00000177685	CRACR2B	263	0.0255645027051126	0.0237097273185508	1	1	0.0255645027051126	FALSE
ENSG00000205089	CCNI2	120	0.000530978516548953	0.00730802892335403	1	1	-0.029091611475422	FALSE
ENSG00000234584	AC019186.1	365	0.0230010995342739	0.0125219394098694	1	1	0.0230010995342739	FALSE
ENSG00000171453	POLR1C	1737	0.0342356989660568	0.0679469596327385	1	1	0.0126091815186095	FALSE
ENSG00000286638	AC123595.2	32	0.0176672096464174	0.00187140788130447	1	1	0.0176672096464174	FALSE
ENSG00000286688	AP002748.6	478	0.00817095110525664	0.020143415149989	1	1	-0.0132040187850539	FALSE
ENSG00000183785	TUBA8	514	0.023082484581622	0.0184679648143124	1	1	0.023082484581622	FALSE
ENSG00000251244	AC107208.1	99	0.0116915633322774	0.00281611983048614	1	1	0.0116915633322774	FALSE
ENSG00000076351	SLC46A1	683	0.0237819322322917	0.0372556800955145	1	1	-0.0573427092883374	FALSE
ENSG00000241397	LINC00903	307	0.00357790466612064	0.012856928777983	1	1	-0.0371066013291906	FALSE
ENSG00000268931	AC136469.1	34	0.0116915633322774	0.00247432451507228	1	1	-0.00247216410377355	FALSE
ENSG00000267345	AC010632.1	1038	0.0182006828439966	0.0384820279196505	1	1	-0.0221052229933111	FALSE
ENSG00000175505	CLCF1	118	0.0133871155941052	0.00199361211689771	1	1	0.0133871155941052	FALSE
ENSG00000249167	SEMA6A-AS2	945	0.020654393172133	0.0350020641941125	1	1	-0.018329828400384	FALSE
ENSG00000260832	AC125793.1	150	0	0.00548738914899763	1	1	-0.022818288906788	FALSE
ENSG00000179111	HES7	193	0.00218741570574841	0.0073697969778084	1	1	-0.0237063480712791	FALSE
ENSG00000270100	AC012065.4	137	0.0120966124550181	0.00350569150995718	1	1	0.0120966124550181	FALSE
ENSG00000247240	UBL7-AS1	334	0.00278342599481884	0.0116734341075457	1	1	-0.0180870398751677	FALSE
ENSG00000285973	AC063960.2	862	0.026019219640152	0.0505151132036098	1	1	0.00131730874796358	FALSE
ENSG00000157326	DHRS4	361	0.0221486992017061	0.0114427950043119	1	1	0.0221486992017061	FALSE
ENSG00000164707	SLC13A4	386	0.0189880247398742	0.00554356163524908	1	1	0.0189880247398742	FALSE
ENSG00000284791	SMIM41	77	0	0.00773665367891976	1	1	-0.0168839963892904	FALSE
ENSG00000166860	ZBTB39	576	0.0329542705873951	0.0239338351175763	1	1	-0.000960344113780542	FALSE
ENSG00000186439	TRDN	488	0.00819289174020954	0.0118042881973353	1	1	-0.0556276869580956	FALSE
ENSG00000285886	AC211476.6	179	0.00375115959657166	0.0105523170748468	1	1	-0.0172233778310889	FALSE
ENSG00000102871	TRADD	573	0.0176116403560073	0.0267556174534062	1	1	0.0176116403560073	FALSE
ENSG00000286923	AC004522.5	34	0.0105629508926232	0.00136976723093134	1	1	0.0105629508926232	FALSE
ENSG00000123131	PRDX4	384	0.00262746484308438	0.0227339124786273	1	1	-0.0183180883017959	FALSE
ENSG00000229257	AL807752.2	46	0.0106019640649955	0.000386121261284973	1	1	0.0106019640649955	FALSE
ENSG00000176108	CHMP6	1240	0.0401501757717733	0.0610015616122017	1	1	-0.0689621812913525	FALSE
ENSG00000250448	AC092335.1	397	0.0106515164416355	0.0177476166753564	1	1	-0.0548556412566943	FALSE
ENSG00000167333	TRIM68	390	0.0201138800260594	0.0209605441400605	1	1	0.0201138800260594	FALSE
ENSG00000170468	RIOX1	527	0.00987014018480556	0.0378804951034821	1	1	-0.0457781921359747	FALSE
ENSG00000128254	C22orf24	102	0.00409272358098341	0.00403264091080303	1	1	-0.0168304933977578	FALSE
ENSG00000168528	SERINC2	214	0.00125784893127187	0.0061298955430717	1	1	-0.0195532409523137	FALSE
ENSG00000228203	RNF144A-AS1	715	0.0251875306528562	0.035070667078739	1	1	0.00511989421978517	FALSE
ENSG00000187815	ZFP69	420	0.00351823986457341	0.0171617272925308	1	1	-0.0164208638668758	FALSE
ENSG00000186281	GPAT2	120	0.00142597074889312	0.00752918982508257	1	1	-0.0191905165639506	FALSE
ENSG00000286781	AC099332.1	86	0.0118582701080651	0.00280067596373759	1	1	0.0118582701080651	FALSE
ENSG00000183889	AC138969.1	777	0.0264599018052316	0.0310669298534592	1	1	0.0264599018052316	FALSE
ENSG00000278532	AC026585.1	165	0	0.017182313471322	1	1	-0.0207311924629488	FALSE
ENSG00000101336	HCK	471	0	0.00957547514226496	1	1	-0.0207311924629488	FALSE
ENSG00000258768	AL356019.2	590	0.0192374743230837	0.0325730631334878	1	1	-0.00401632129465117	FALSE
ENSG00000286653	AC092125.2	363	0.0106237930134783	0.0233921531962239	1	1	-0.00638761140990955	FALSE
ENSG00000173868	PHOSPHO1	215	0	0.0134554565170825	1	1	-0.0182078163891982	FALSE
ENSG00000184113	CLDN5	973	0	0.00865120546011756	1	1	-0.0207311924629488	FALSE
ENSG00000226797	AC005828.1	132	0.0131309623993302	0.0074058160668007	1	1	0.0131309623993302	FALSE
ENSG00000176928	GCNT4	411	0.0110590175736524	0.0139212138695546	1	1	-0.0851829399408699	FALSE
ENSG00000146858	ZC3HAV1L	502	0.0125177462987278	0.0173339790633237	1	1	-0.0459025594431662	FALSE
ENSG00000263938	AC100832.2	306	0.00923946123116032	0.01535680490302	1	1	-0.00842385486405449	FALSE
ENSG00000163701	IL17RE	406	0.00401156413676171	0.0156670739125077	1	1	-0.0385004654642055	FALSE
ENSG00000153551	CMTM7	387	0.02412671182424	0.00866373543622044	1	1	0.02412671182424	FALSE
ENSG00000224875	AC083949.1	86	0.00783487700107833	0.00608130888616048	1	1	-0.0165561566858413	FALSE
ENSG00000255690	TRIL	399	0.0134051106130488	0.0163706351747958	1	1	-0.010558442445416	FALSE
ENSG00000227704	AL354892.1	807	0.0359063361746781	0.023029669709322	1	1	0.0359063361746781	FALSE
ENSG00000177283	FZD8	242	0.000678134611084226	0.0103809370544269	1	1	-0.0335670133404326	FALSE
ENSG00000197291	RAMP2-AS1	352	0.019042647069549	0.0140664752435542	1	1	-0.0499365480885996	FALSE
ENSG00000235072	AC012074.1	1288	0.0250049754328234	0.037437177442295	1	1	-0.0757753019683738	FALSE
ENSG00000232377	AC016910.1	117	0.0127528108431796	0.0077146540830198	1	1	-0.00952305179652875	FALSE
ENSG00000204839	MROH6	262	0	0.0127164722699447	1	1	-0.0207173895140267	FALSE
ENSG00000245468	LINC02447	45	0.0140271832129524	0.000876394563938709	1	1	0.0140271832129524	FALSE
ENSG00000286973	AC087490.1	602	0.0202592170538548	0.00539423226041032	1	1	0.0202592170538548	FALSE
ENSG00000269502	DMRTC1	257	0.0199766472874419	0.00785695845031806	1	1	0.0199766472874419	FALSE
ENSG00000197595	ATP11AUN	33	0.0106116122935369	0.00173649310588463	1	1	0.0106116122935369	FALSE
ENSG00000182224	CYB5D1	1082	0.030207935372432	0.0505666324258233	1	1	0.030207935372432	FALSE
ENSG00000254409	AC087521.3	380	0.0208665371369457	0.0133350401896308	1	1	0.0208665371369457	FALSE
ENSG00000184786	TCTE3	611	0.0111303575247008	0.0317258471506517	1	1	-0.00712374922486388	FALSE
ENSG00000177984	LCN15	51	0	0.00238390386176284	1	1	-0.0223498965149738	FALSE
ENSG00000237232	ZNF295-AS1	221	0.0233636272586029	0.010532506226409	1	1	0.0233636272586029	FALSE
ENSG00000234445	FGF14-AS1	166	0.0107961599511018	0.0116125204840928	1	1	-0.0222208331921344	FALSE
ENSG00000261052	SULT1A3	637	0.0295216255785385	0.0182579321182397	1	1	0.0295216255785385	FALSE
ENSG00000124205	EDN3	104	0.00254904826407714	0.00855901407975024	1	1	-0.0772765225740637	FALSE
ENSG00000164621	SMAD5-AS1	71	0.000763889201663255	0.00484854862713777	1	1	-0.0199535003123634	FALSE
ENSG00000236423	LINC01134	181	0.0144626308073144	0.0087151357720662	1	1	0.0144626308073144	FALSE
ENSG00000181143	MUC16	49	0.0105163910538889	0.00322658071762933	1	1	0.0105163910538889	FALSE
ENSG00000286417	AL133334.1	412	0.0196739057739743	0.0218168494861555	1	1	0.0196739057739743	FALSE
ENSG00000185220	PGBD2	690	0.0318844488422749	0.0295571198184388	1	1	0.0318844488422749	FALSE
ENSG00000162998	FRZB	1237	0.0440116290418824	0.0455279144708135	1	1	-0.0159936623862683	FALSE
ENSG00000269113	TRABD2B	128	0.0177294833539645	0.00358097260864986	1	1	0.0177294833539645	FALSE
ENSG00000186684	CYP27C1	843	0.0190350682325927	0.0187333743926197	1	1	-0.00169612423035609	FALSE
ENSG00000230826	AL390774.2	268	0.00983577388786792	0.0154198523190057	1	1	-0.045079030049879	FALSE
ENSG00000125871	MGME1	858	0.028817845630428	0.0246480781675865	1	1	0.00975006382267467	FALSE
ENSG00000286489	AC010789.2	451	0.0194074970531162	0.0134990649640854	1	1	0.0194074970531162	FALSE
ENSG00000138379	MSTN	198	0.0091912554047395	0.00970081684642013	1	1	-0.0243621092710264	FALSE
ENSG00000282997	AL162456.1	144	0.0218054440704275	0.00510392942815004	1	1	0.0218054440704275	FALSE
ENSG00000235269	LINC02331	71	0	0.00638906533638661	1	1	-0.0206687901330629	FALSE
ENSG00000238246	AC069549.1	114	0.0156486040060954	0.00525466482508235	1	1	0.0156486040060954	FALSE
ENSG00000277047	AL390964.1	76	0.00367208901871639	0.00452151796469037	1	1	-0.0409135981661878	FALSE
ENSG00000245729	LINC02226	319	0.00287624677554325	0.00839370288440362	1	1	-0.0218484295723441	FALSE
ENSG00000265763	ZNF488	640	0	0.0121170630014161	1	1	-0.0542413497112042	FALSE
ENSG00000232939	AL158829.1	60	0.0139999073302979	0.00233667532763539	1	1	0.0139999073302979	FALSE
ENSG00000213937	CLDN9	152	0.00216280312808901	0.00735208456786578	1	1	-0.018600957462604	FALSE
ENSG00000151475	SLC25A31	98	0.00115318147197669	0.00510286019924314	1	1	-0.01956420804205	FALSE
ENSG00000241886	AC112496.1	129	0.0105629508926232	0.00290550243219301	1	1	0.0105629508926232	FALSE
ENSG00000135835	KIAA1614	581	0	0.0224988230389332	1	1	-0.0206501584011352	FALSE
ENSG00000197734	C14orf178	413	0.0215239884847381	0.0104991731646752	1	1	0.00258693987022583	FALSE
ENSG00000235615	AJ239322.1	236	0	0.0119799380435674	1	1	-0.0293529657029535	FALSE
ENSG00000111077	TNS2	1531	0.0363225377730034	0.03957556556618	1	1	-0.105882425256077	FALSE
ENSG00000233367	AL133480.1	277	0.0184213310749394	0.011386615492824	1	1	-0.00230986138800937	FALSE
ENSG00000177946	CENPBD1	530	0.0180161057819938	0.0403819102055366	1	1	-0.00192299794945543	FALSE
ENSG00000213996	TM6SF2	335	0.00221054781441133	0.0140573361648925	1	1	-0.0224865056316032	FALSE
ENSG00000232613	LINC02576	383	0.0207312718429636	0.0141387570002906	1	1	0.0207312718429636	FALSE
ENSG00000149476	TKFC	434	0.00203983420532176	0.0304228273427418	1	1	-0.0531599880019346	FALSE
ENSG00000178921	PFAS	785	0.0305816642125795	0.0364809749204704	1	1	0.00631289522615221	FALSE
ENSG00000214212	C19orf38	195	0.0162639229989616	0.00369475233841254	1	1	0.0162639229989616	FALSE
ENSG00000134242	PTPN22	489	0.00275948461730755	0.0174812740196216	1	1	-0.033600212757319	FALSE
ENSG00000236340	AC000099.1	81	0.0154211522089421	0.00687818685616385	1	1	0.0154211522089421	FALSE
ENSG00000225163	LINC00618	158	0.0154315467329719	0.00397213171912177	1	1	0.0154315467329719	FALSE
ENSG00000231107	LINC01508	344	0.0110347314397777	0.00892166908004419	1	1	-0.0285265762636016	FALSE
ENSG00000285548	AC068725.1	391	0.0116097149767278	0.0157856209047838	1	1	0.0116097149767278	FALSE
ENSG00000137463	MGARP	206	0.0113545899440409	0.0140850386706532	1	1	-0.00878230986505909	FALSE
ENSG00000272140	AC022400.4	887	0.0241597267938846	0.021378915998454	1	1	0.0241597267938846	FALSE
ENSG00000205744	DENND1C	244	0.000842033576736938	0.0129300087184761	1	1	-0.0198081248243983	FALSE
ENSG00000261669	AC008731.1	914	0.0359381982769518	0.0419215992200733	1	1	-0.00830860462310421	FALSE
ENSG00000188897	AC099489.1	493	0.01511878622305	0.00957049112070013	1	1	-0.0188732067960957	FALSE
ENSG00000104814	MAP4K1	176	0.00258559338786859	0.00922903652675519	1	1	-0.0166823602684077	FALSE
ENSG00000251504	LINC01099	1571	0.0112520198633722	0.00537572949382561	1	1	0.0112520198633722	FALSE
ENSG00000152463	OLAH	32	0	0.00292381855834096	1	1	-0.0223883557472073	FALSE
ENSG00000142945	KIF2C	255	0.0155041369168805	0.0109522081576971	1	1	-0.00215917917833428	FALSE
ENSG00000259803	SLC22A31	373	0.0161536944459592	0.0135473353984456	1	1	0.0161536944459592	FALSE
ENSG00000133488	SEC14L4	215	0.0165603457375587	0.00670209908973712	1	1	0.0165603457375587	FALSE
ENSG00000256235	SMIM3	516	0.0114396627909344	0.0147689889443476	1	1	0.0114396627909344	FALSE
ENSG00000257027	AC010186.3	153	0.00107423312582013	0.00518658934111344	1	1	-0.0147408133693202	FALSE
ENSG00000158717	RNF166	1020	0.0222579484441234	0.0500521071781421	1	1	0.00434904028769625	FALSE
ENSG00000283648	AC006974.2	39	0	0.00238485682235757	1	1	-0.0205661232913796	FALSE
ENSG00000276505	AP000892.3	175	0.00186135611179749	0.0104320161561507	1	1	-0.0188074340212654	FALSE
ENSG00000258414	AL121790.1	554	0.0110648276624929	0.0169051911401834	1	1	-0.0262296572445734	FALSE
ENSG00000269961	AC010359.2	48	0.00246233220124504	0.00526952408217521	1	1	-0.0182064579318178	FALSE
ENSG00000287837	AL590064.1	479	0.0206336979923332	0.0122931199861273	1	1	0.0206336979923332	FALSE
ENSG00000197324	LRP10	319	0.00592813855510651	0.0100757986685714	1	1	-0.0150174145897738	FALSE
ENSG00000118520	ARG1	131	0.00245981124987042	0.00510653222128593	1	1	-0.038535689135447	FALSE
ENSG00000165816	VWA2	64	0.011590706302626	0.00128953719599007	1	1	0.011590706302626	FALSE
ENSG00000167981	ZNF597	784	0.0264084894619264	0.0342576133167442	1	1	0.0264084894619264	FALSE
ENSG00000261079	AC009053.2	205	0.00288731669210339	0.0105453254049906	1	1	-0.0445859924808249	FALSE
ENSG00000266846	AP001021.3	521	0.000678134611084226	0.0145182939546853	1	1	-0.0291266796902205	FALSE
ENSG00000205056	LINC02397	493	0.00739971718214266	0.0111742570280401	1	1	-0.0502021227156455	FALSE
ENSG00000100196	KDELR3	51	0.011590706302626	0.0017310192564736	1	1	0.011590706302626	FALSE
ENSG00000272654	AL358472.2	94	0.00106297002656689	0.00647881620022111	1	1	-0.0195569944647056	FALSE
ENSG00000185888	PRSS38	87	0.0169723818427207	0.00411252876106525	1	1	0.0169723818427207	FALSE
ENSG00000203747	FCGR3A	151	0	0.0027714120280607	1	1	-0.0223302393516324	FALSE
ENSG00000127083	OMD	221	0.00283180368541384	0.0122123437846384	1	1	-0.0217320787670697	FALSE
ENSG00000238266	LINC00707	92	0.0104014447894856	0.00101005543487213	1	1	0.0104014447894856	FALSE
ENSG00000171864	PRND	62	0	0.00812999973539605	1	1	-0.0383195592001657	FALSE
ENSG00000230105	AL354793.1	109	0.00174190947082843	0.00553184836007733	1	1	-0.020858612967639	FALSE
ENSG00000227803	AL158198.1	173	0.0110120582375556	0.00126999869665726	1	1	0.0110120582375556	FALSE
ENSG00000236915	CLCA4-AS1	1228	0.0262613530151176	0.0273794011352556	1	1	-0.0439424576435906	FALSE
ENSG00000055732	MCOLN3	68	0.0199288916107987	0.00186631582438699	1	1	0.0199288916107987	FALSE
ENSG00000164756	SLC30A8	668	0.0278537687433384	0.0146552675477751	1	1	0.0278537687433384	FALSE
ENSG00000154274	C4orf19	815	0.014583382988329	0.0173571387683876	1	1	-0.0215799253541099	FALSE
ENSG00000247033	AC099508.1	75	0.0110163949191379	0.00537817153310548	1	1	0.0110163949191379	FALSE
ENSG00000178700	DHFR2	742	0.0264722482064945	0.0351376025533931	1	1	0.0264722482064945	FALSE
ENSG00000132965	ALOX5AP	76	0	0.00271016417123807	1	1	-0.0205285832885159	FALSE
ENSG00000204025	TRPC5OS	128	0.0115559006337067	0.00519219978279371	1	1	0.0115559006337067	FALSE
ENSG00000120057	SFRP5	180	0.0023555720493628	0.00926594075897768	1	1	-0.0183041952606625	FALSE
ENSG00000256448	AP000763.3	87	0	0.00527693442471185	1	1	-0.0266874493446202	FALSE
ENSG00000286885	AL138824.1	500	0.0274248063686583	0.0178612829125962	1	1	0.0274248063686583	FALSE
ENSG00000165887	ANKRD2	336	0.00440030428866635	0.017655698441261	1	1	-0.0338558239152623	FALSE
ENSG00000172819	RARG	534	0.00115633037228292	0.021477249824473	1	1	-0.0346126840704996	FALSE
ENSG00000156219	ART3	170	0.0124470395779539	0.00365613055452833	1	1	0.0124470395779539	FALSE
ENSG00000253653	AC009185.1	211	0.00932089684620508	0.0156941693604011	1	1	-0.0343404707993513	FALSE
ENSG00000279342	AP000866.6	690	0.0189942215945258	0.0216742940314399	1	1	0.0189942215945258	FALSE
ENSG00000186628	FSD2	308	0.0174032138645364	0.0117983963995579	1	1	0.0174032138645364	FALSE
ENSG00000287990	AL358334.4	229	0.0120208843447241	0.00844605071366404	1	1	0.0120208843447241	FALSE
ENSG00000241322	CDRT1	252	0.00564644807971944	0.00958630307827582	1	1	-0.0151646418038661	FALSE
ENSG00000287374	AC239860.4	588	0.0148718191083297	0.0206003987819389	1	1	-0.0280197700060381	FALSE
ENSG00000181085	MAPK15	138	0.00354046353406223	0.0078566465375441	1	1	-0.01763868723334	FALSE
ENSG00000244219	TMEM225B	293	0	0.0169195100633517	1	1	-0.0347361186860314	FALSE
ENSG00000237410	AP001092.1	66	0.00226277879887568	0.0040228948157976	1	1	-0.0183391316468902	FALSE
ENSG00000135502	SLC26A10	351	0.0270298327374398	0.0234431347588965	1	1	0.0270298327374398	FALSE
ENSG00000285834	AL356413.1	456	0.0270349817671189	0.00859647673975433	1	1	0.0270349817671189	FALSE
ENSG00000248240	AC114956.1	78	0.0148100814636676	0.00301493934291267	1	1	0.0148100814636676	FALSE
ENSG00000225623	AGBL4-IT1	85	0.0177154527106456	0.00324610280929691	1	1	0.0177154527106456	FALSE
ENSG00000260000	AL133338.1	322	0.0210316204091355	0.0172983926543905	1	1	0.0210316204091355	FALSE
ENSG00000272343	AC107952.2	286	0.00347882283240186	0.0177111548852155	1	1	-0.0323315877707398	FALSE
ENSG00000213963	AC019080.1	1138	0.0401267573287327	0.037685182987104	1	1	0.00577467252385207	FALSE
ENSG00000171509	RXFP1	283	0.00129772171020259	0.00829629742025952	1	1	-0.0285597686843506	FALSE
ENSG00000106804	C5	1028	0.0157094330771878	0.026291660401839	1	1	0.0157094330771878	FALSE
ENSG00000235939	AL138760.1	371	0.00324851587072697	0.0211572373703766	1	1	-0.037971924373831	FALSE
ENSG00000023445	BIRC3	583	0.0181647588646294	0.0250454002648596	1	1	-0.00525896736532992	FALSE
ENSG00000213793	ZNF888	114	0.0111361193955585	0.00579439142099633	1	1	-0.00601373661504486	FALSE
ENSG00000128309	MPST	436	0.0142048367880256	0.0213493225978856	1	1	-0.075073408946287	FALSE
ENSG00000163923	RPL39L	280	0.00421206155304571	0.0205933535084662	1	1	-0.0164380968480895	FALSE
ENSG00000272686	AC006333.2	379	0.00376066321679916	0.0241583508759188	1	1	-0.0382642038810119	FALSE
ENSG00000184481	FOXO4	338	0.005007861408532	0.0219445048141582	1	1	-0.074535729224037	FALSE
ENSG00000183876	ARSI	394	0.010351351889653	0.00235075820548674	1	1	0.010351351889653	FALSE
ENSG00000171056	SOX7	460	0.0145505934157201	0.0155694704548351	1	1	0.0145505934157201	FALSE
ENSG00000248858	AC104211.1	1130	0.0298920526514372	0.0424930822191886	1	1	-0.0708962734175266	FALSE
ENSG00000277270	AL160412.1	257	0	0.00924216096500809	1	1	-0.0179479416434701	FALSE
ENSG00000184731	FAM110C	516	0.0116915633322774	0.0197944674121213	1	1	-0.00531984109111044	FALSE
ENSG00000267440	LINC02594	119	0	0.00628167351635434	1	1	-0.0355523776845079	FALSE
ENSG00000014914	MTMR11	692	0.0236297980560216	0.0354280700472249	1	1	-0.0105825317520559	FALSE
ENSG00000115085	ZAP70	94	0.0116097149767278	0.00375251352756381	1	1	-0.00572832579239131	FALSE
ENSG00000204683	C10orf113	208	0.00829067290618261	0.00638762141356438	1	1	-0.0205525112313358	FALSE
ENSG00000121211	MND1	902	0.0421400212054934	0.0242070946536418	1	1	0.0186982111710659	FALSE
ENSG00000196167	COLCA1	205	0.00323547403360412	0.0133547010941814	1	1	-0.048247980000088	FALSE
ENSG00000260927	AC009107.2	995	0.022507689710143	0.0416977257292317	1	1	-0.0546075108603742	FALSE
ENSG00000091986	CCDC80	172	0	0.00409456789952131	1	1	-0.0163540347390586	FALSE
ENSG00000274987	AC092794.1	341	0.00472726055430019	0.0120902227251114	1	1	-0.0356249349124042	FALSE
ENSG00000119574	ZBTB45	694	0.0175133232993517	0.0469669727298461	1	1	-0.00281443678834094	FALSE
ENSG00000267213	AC007773.1	390	0.016513264743906	0.0180187415003691	1	1	-0.0148474256095683	FALSE
ENSG00000254092	AC021613.1	581	0.0194106225753974	0.0109527324425897	1	1	-0.0347484140762984	FALSE
ENSG00000254938	AP002833.1	560	0.00447730241142333	0.0198738668477332	1	1	-0.0397560491747994	FALSE
ENSG00000167550	RHEBL1	384	0.00413828504095251	0.0178537631231622	1	1	-0.0167849319377887	FALSE
ENSG00000262482	AC004034.1	384	0.00650951298853763	0.0135487447518648	1	1	-0.0277714659922065	FALSE
ENSG00000224086	AC245452.1	398	0.0216995852347169	0.0175474492780334	1	1	0.0216995852347169	FALSE
ENSG00000110723	EXPH5	526	0.00118665401413826	0.0128943411578564	1	1	-0.0880014204701073	FALSE
ENSG00000182261	NLRP10	30	0	0.00244658580466706	1	1	-0.0153142195891345	FALSE
ENSG00000124942	AHNAK	787	0.0191848891708884	0.02108360956207	1	1	0.0191848891708884	FALSE
ENSG00000235635	AC016644.1	40	0.0125805652115227	0.00180917857479765	1	1	0.0125805652115227	FALSE
ENSG00000258844	AL162511.1	1361	0.014560670739444	0.00591836017119435	1	1	-0.00427830918870722	FALSE
ENSG00000147536	GINS4	108	0	0.00722676262615715	1	1	-0.0203828558710894	FALSE
ENSG00000261220	AC103706.1	136	0.0166630058914832	0.00586500091102344	1	1	0.0166630058914832	FALSE
ENSG00000267765	AC100793.3	217	0.0180613102873803	0.00782251676159513	1	1	0.0180613102873803	FALSE
ENSG00000142347	MYO1F	662	0.0217817715227442	0.0132679970864544	1	1	0.0217817715227442	FALSE
ENSG00000226438	AL442071.1	88	0.0104014447894856	0.00245225910507645	1	1	0.0104014447894856	FALSE
ENSG00000226367	ST7-AS2	589	0.0182361627347267	0.0262882928955322	1	1	-0.0746434222836396	FALSE
ENSG00000182162	P2RY8	94	0.00102578382041361	0.00496771152620356	1	1	-0.017020817713199	FALSE
ENSG00000274897	PANO1	183	0.00368257212541582	0.0148582023974172	1	1	-0.01691933832035	FALSE
ENSG00000282390	AL392083.1	157	0.013213738528758	0.0123359936206814	1	1	0.013213738528758	FALSE
ENSG00000237352	LINC01358	842	0.006722182386894	0.0227726428813062	1	1	-0.0265027492822151	FALSE
ENSG00000213994	AL157395.1	85	0.0137431081449171	0.00370059869865545	1	1	0.0137431081449171	FALSE
ENSG00000092470	WDR76	291	0.00476214710395474	0.0183174317427639	1	1	-0.0196309903882061	FALSE
ENSG00000198104	OR2T6	264	0	0.00953272940550344	1	1	-0.0241900939109869	FALSE
ENSG00000205628	LINC01446	377	0	0.00314524092350776	1	1	-0.0290687271886179	FALSE
ENSG00000237101	AC092809.4	217	0	0.0075446786642209	1	1	-0.0203623279171431	FALSE
ENSG00000280207	AC106795.5	37	0.0113489499035355	0.00231068480135143	1	1	0.0113489499035355	FALSE
ENSG00000286457	AC009560.3	78	0	0.00303574778587464	1	1	-0.0216746767517851	FALSE
ENSG00000135723	FHOD1	683	0.0132613192244464	0.0319558536851526	1	1	-0.060439780453025	FALSE
ENSG00000094755	GABRP	37	0	0.00217621222384721	1	1	-0.0164307139032644	FALSE
ENSG00000184163	C1QTNF12	224	0.0112450801649051	0.0144344605938349	1	1	-0.0744073863742497	FALSE
ENSG00000271555	AC113139.1	35	0	0.00372815148799537	1	1	-0.0194317155362519	FALSE
ENSG00000259985	AC017100.1	135	0.0120537640863024	0.00803982570971685	1	1	0.0120537640863024	FALSE
ENSG00000130775	THEMIS2	419	0.00235830232582479	0.0159341308261832	1	1	-0.0444091865154705	FALSE
ENSG00000146670	CDCA5	138	0.00277066726461139	0.00898983533763557	1	1	-0.0284780945271766	FALSE
ENSG00000168679	SLC16A4	425	0.00588999773543327	0.0236060881362619	1	1	-0.0148273917785934	FALSE
ENSG00000271855	AC073195.1	182	0.0186801538882965	0.00770400240331284	1	1	0.0186801538882965	FALSE
ENSG00000151364	KCTD14	318	0.00336776205392357	0.0104298319229237	1	1	-0.0171648913613818	FALSE
ENSG00000224819	AC093843.1	801	0.00993968974312797	0.0218067767258929	1	1	-0.155600055127388	FALSE
ENSG00000139053	PDE6H	36	0	0.00281584661244343	1	1	-0.0203277600876926	FALSE
ENSG00000075188	NUP37	1574	0.0391987517174282	0.05030317541996	1	1	-0.075686005435188	FALSE
ENSG00000270959	LPP-AS2	119	0.00321937073645954	0.00966958609322656	1	1	-0.0174494193966033	FALSE
ENSG00000232947	LINC02543	115	0	0.00680495214593529	1	1	-0.0406036011432668	FALSE
ENSG00000113600	C9	128	0.0102940858188216	0.0019381990561792	1	1	0.0102940858188216	FALSE
ENSG00000182791	CCDC87	39	0.00115318147197669	0.00348198784154558	1	1	-0.0192296743991127	FALSE
ENSG00000100276	RASL10A	369	0.0143252080660351	0.0112618089579279	1	1	0.0143252080660351	FALSE
ENSG00000266869	AC005993.1	99	0	0.00500760591269506	1	1	-0.0369713185712304	FALSE
ENSG00000273437	AC108673.3	763	0.0114740047331525	0.0412331024227902	1	1	-0.0691300207303574	FALSE
ENSG00000176912	TYMSOS	569	0.0109951005243105	0.0135792005909053	1	1	0.0109951005243105	FALSE
ENSG00000132204	LINC00470	665	0.0110776414730502	0.0105403784185021	1	1	-0.0168643397570493	FALSE
ENSG00000257315	ZBED6	115	0.0136067109802207	0.00460414128312499	1	1	0.0136067109802207	FALSE
ENSG00000288044	AL096870.8	219	0.00330225811282614	0.0140615153635247	1	1	-0.0172263251756897	FALSE
ENSG00000131196	NFATC1	259	0	0.00478835570422572	1	1	-0.0310048130232434	FALSE
ENSG00000005381	MPO	130	0.00597899394618027	0.0128536799880872	1	1	-0.014671164454955	FALSE
ENSG00000271643	AC112220.2	467	0.0091560483235244	0.0225630016186462	1	1	-0.0385684790946474	FALSE
ENSG00000255135	AP002360.1	757	0.026349408508706	0.0316494736724554	1	1	0.00640258377406298	FALSE
ENSG00000250740	AC109361.2	40	0.0151081613134629	0.00139156668639223	1	1	0.0151081613134629	FALSE
ENSG00000126561	STAT5A	1123	0.0198991993095366	0.0337783680878168	1	1	-0.0142043689782766	FALSE
ENSG00000237689	AC007064.2	55	0.0102940858188216	0.000721892531359766	1	1	0.0102940858188216	FALSE
ENSG00000286760	AL022069.3	343	0.0181751042454332	0.0161983400005299	1	1	0.0181751042454332	FALSE
ENSG00000283217	AC068205.1	509	0.0253902987625517	0.0227787206832092	1	1	0.00612234510627541	FALSE
ENSG00000103490	PYCARD	45	0.0114242348392398	0.0028981935233397	1	1	0.0114242348392398	FALSE
ENSG00000167676	PLIN4	72	0	0.00236816425229145	1	1	-0.020268286057159	FALSE
ENSG00000213516	RBMXL1	1426	0.0350877766351081	0.0662742109867428	1	1	-0.0852475452610003	FALSE
ENSG00000285911	AL391834.3	105	0.00221615149854357	0.00436311345962149	1	1	-0.0155152247960059	FALSE
ENSG00000181333	HEPHL1	84	0.00138130556342064	0.00455276225096636	1	1	-0.0220754702050521	FALSE
ENSG00000205730	ITPRIPL2	513	0.00345157028554273	0.0149374628453083	1	1	-0.0171683942057298	FALSE
ENSG00000260306	AC092375.2	256	0.000678134611084226	0.00847890894234452	1	1	-0.0163156681570503	FALSE
ENSG00000265313	LINC01476	231	0.0165532095974337	0.00866809820154141	1	1	-0.0053090909812496	FALSE
ENSG00000100038	TOP3B	1090	0.0378936554963543	0.0445685442004431	1	1	0.0378936554963543	FALSE
ENSG00000286997	AC005856.1	271	0.000811608440680989	0.0112288463324879	1	1	-0.019456677616478	FALSE
ENSG00000123444	KBTBD4	799	0.0236493803050671	0.054104165406329	1	1	-0.0208219572940584	FALSE
ENSG00000287996	AL359208.1	171	0.0010365316410481	0.0078245259326524	1	1	-0.0797086736441237	FALSE
ENSG00000204961	PCDHA9	789	0	0.0237747688077235	1	1	-0.0275743333828972	FALSE
ENSG00000166596	CFAP52	1126	0.0173316381595461	0.0242984694531144	1	1	-0.0642490097931716	FALSE
ENSG00000135363	LMO2	855	0.00160592277840019	0.01900407761244	1	1	-0.0246528241080067	FALSE
ENSG00000224700	AP000844.1	57	0.0122992203229462	0.00204020861705273	1	1	0.0122992203229462	FALSE
ENSG00000224383	PRR29	437	0.0136419082705836	0.02507296147345	1	1	-0.0637086271139981	FALSE
ENSG00000228727	SAPCD1	142	0	0.00674052558641921	1	1	-0.020222642245399	FALSE
ENSG00000242498	ARPIN	1497	0.0335020528568366	0.0726916780210803	1	1	0.0120142915084855	FALSE
ENSG00000228606	AL139011.1	54	0.0101628590285915	0.00155620787612568	1	1	0.0101628590285915	FALSE
ENSG00000153404	PLEKHG4B	454	0.00686225445996284	0.0203332001780714	1	1	-0.0124056991963135	FALSE
ENSG00000271901	AL161716.1	233	0.014721250312199	0.00787899345905293	1	1	0.014721250312199	FALSE
ENSG00000267062	AC018761.2	133	0.0116915633322774	0.0120007357237464	1	1	-0.00610757398441613	FALSE
ENSG00000259456	ADNP-AS1	306	0.00550366982212444	0.0121690707813206	1	1	-0.0415476964499971	FALSE
ENSG00000186288	PABPC1L2A	973	0.0358179998688568	0.0535111258462792	1	1	0.0156499523351334	FALSE
ENSG00000274026	FAM27E3	508	0.0330896910574621	0.0234791860173504	1	1	0.0139266538373088	FALSE
ENSG00000006638	TBXA2R	196	0.0175809132949603	0.0106147131041033	1	1	-0.00473157714805375	FALSE
ENSG00000156885	COX6A2	89	0.0167990427093247	0.00700258779698494	1	1	-0.00506325786935863	FALSE
ENSG00000262223	AC110285.1	1323	0.0170649086694331	0.0216062792383272	1	1	-0.0163547247799765	FALSE
ENSG00000204754	LINC01951	329	0.0113489499035355	0.00667072418239131	1	1	0.0113489499035355	FALSE
ENSG00000157240	FZD1	484	0	0.0138638337879107	1	1	-0.0288464085632711	FALSE
ENSG00000275409	AC026367.2	126	0.000972100535988097	0.00544724212461214	1	1	-0.0192505417094109	FALSE
ENSG00000237054	PRMT5-AS1	34	0.0117556323295063	0.00129097535766276	1	1	0.0117556323295063	FALSE
ENSG00000273148	LINC00653	295	0.0189977555246586	0.0114156092845362	1	1	0.0189977555246586	FALSE
ENSG00000260526	AC109347.1	246	0.0202241200041292	0.0110590274355617	1	1	0.0202241200041292	FALSE
ENSG00000224173	LINC02831	45	0	0.00236799632180863	1	1	-0.0180492131183541	FALSE
ENSG00000228427	AL590764.1	114	0.0220780626011674	0.00362027042868446	1	1	0.0220780626011674	FALSE
ENSG00000261183	SPINT1-AS1	86	0	0.00527953749711923	1	1	-0.0201680475337234	FALSE
ENSG00000125787	GNRH2	101	0.00136939810490371	0.00837039220554455	1	1	-0.0188988879522553	FALSE
ENSG00000240583	AQP1	747	0.0124872048658067	0.0228641818223703	1	1	-0.0317265663744763	FALSE
ENSG00000111181	SLC6A12	315	0.011374523603451	0.00788732612971208	1	1	-0.00957102954142932	FALSE
ENSG00000261997	AC007336.1	353	0.016926206587796	0.00577055921675552	1	1	0.016926206587796	FALSE
ENSG00000205643	CDPF1	261	0.0234829343771729	0.0109929698814488	1	1	0.0234829343771729	FALSE
ENSG00000284668	LINC02780	79	0.00100647275580609	0.00505051964833212	1	1	-0.0307620500742487	FALSE
ENSG00000198685	LINC01565	108	0.0133922129611174	0.00124871808995966	1	1	0.0133922129611174	FALSE
ENSG00000266456	AP001178.3	269	0.000842033576736938	0.0176564980499877	1	1	-0.0193027400713041	FALSE
ENSG00000150893	FREM2	363	0.00237733715972261	0.00999139897726539	1	1	-0.0418392304687193	FALSE
ENSG00000189068	VSTM1	32	0.0107043782505692	0.00046643730939938	1	1	0.0107043782505692	FALSE
ENSG00000230806	SRGAP2-AS1	133	0.00209833961980653	0.00705548992959405	1	1	-0.0246060115100971	FALSE
ENSG00000223522	AC093690.1	194	0.00434314582386327	0.00905681498859741	1	1	-0.0267736976057776	FALSE
ENSG00000170835	CEL	336	0.00812196669681549	0.0128643954137313	1	1	-0.01268912318677	FALSE
ENSG00000137812	KNL1	214	0.0195315959806051	0.00779844371454427	1	1	0.0195315959806051	FALSE
ENSG00000118292	C1orf54	1230	0.0383991018327442	0.0336074331895306	1	1	0.0383991018327442	FALSE
ENSG00000253302	STAU2-AS1	70	0.011112499741191	0.00331544775963284	1	1	0.011112499741191	FALSE
ENSG00000025708	TYMP	637	0.000791639051417742	0.0193883965402255	1	1	-0.0721455249541647	FALSE
ENSG00000204315	FKBPL	116	0.0030608543829686	0.0137027041536048	1	1	-0.0172074316741904	FALSE
ENSG00000234418	AC015983.2	658	0.0179363081627223	0.00963853220657599	1	1	0.0179363081627223	FALSE
ENSG00000230805	AL132709.7	413	0.0424181950156124	0.0213224731329346	1	1	0.0424181950156124	FALSE
ENSG00000267024	AC008747.1	104	0.0157854737289149	0.00296885240561235	1	1	0.0157854737289149	FALSE
ENSG00000084093	REST	584	0.0178067668066177	0.00513196538114494	1	1	0.0178067668066177	FALSE
ENSG00000187796	CARD9	132	0	0.0100379899076365	1	1	-0.0201051095303707	FALSE
ENSG00000155465	SLC7A7	474	0.0187932552514751	0.0138911662374404	1	1	0.0187932552514751	FALSE
ENSG00000198759	EGFL6	679	0.015444850447929	0.0276344277385994	1	1	-0.0177725002775821	FALSE
ENSG00000168071	CCDC88B	756	0.0132406440740027	0.040667842580338	1	1	0.0132406440740027	FALSE
ENSG00000223343	AC137630.1	266	0.00565837444749588	0.0135943723170137	1	1	-0.0429194943620979	FALSE
ENSG00000197479	PCDHB11	336	0.00633808990162802	0.0121541762645717	1	1	-0.0143120684995072	FALSE
ENSG00000245614	DDX11-AS1	773	0.0190406270527115	0.0292213393324572	1	1	-0.0363811220939255	FALSE
ENSG00000183671	GPR1	212	0	0.010230963105833	1	1	-0.0377164542980708	FALSE
ENSG00000178394	HTR1A	80	0.0313952547885935	0.00761399664700409	1	1	0.010775290297321	FALSE
ENSG00000115257	PCSK4	752	0.0280561127611367	0.033067111326445	1	1	0.0280561127611367	FALSE
ENSG00000243896	OR2A7	66	0.0145719082635057	0.00196541122811915	1	1	0.0145719082635057	FALSE
ENSG00000261329	AC016597.1	1189	0.0122054963758445	0.0095886619060151	1	1	-0.00773360735560474	FALSE
ENSG00000167525	PROCA1	450	0.00678699408940828	0.0154530521772537	1	1	-0.014158559055472	FALSE
ENSG00000172716	SLFN11	298	0	0.0127992589514961	1	1	-0.0881396641757152	FALSE
ENSG00000151882	CCL28	145	0.00320427546677025	0.00736038915039972	1	1	-0.0170478188693962	FALSE
ENSG00000287143	AC117480.1	162	0.00194796942370066	0.00708520408464746	1	1	-0.0185171892038185	FALSE
ENSG00000171443	ZNF524	253	0.00266493667154302	0.0149297580419305	1	1	-0.0175031108621804	FALSE
ENSG00000257596	SCAT2	149	0.0119886871700995	0.00721624393266001	1	1	-0.0233839448479046	FALSE
ENSG00000138792	ENPEP	430	0.0120774974213571	0.0066854210619927	1	1	0.0120774974213571	FALSE
ENSG00000255175	LINC02759	61	0	0.00260736938343601	1	1	-0.0253581156557069	FALSE
ENSG00000120949	TNFRSF8	74	0	0.00538872940667259	1	1	-0.0200424419193857	FALSE
ENSG00000158486	DNAH3	678	0.026562727853499	0.0198238572295383	1	1	-0.0379973963149747	FALSE
ENSG00000123610	TNFAIP6	98	0	0.00437147290587894	1	1	-0.0200424419193857	FALSE
ENSG00000071282	LMCD1	606	0.00622345889560728	0.0118054717023789	1	1	-0.0663276343786013	FALSE
ENSG00000259330	INAFM2	911	0.0149346679066604	0.0524885618619358	1	1	-0.0068870676998959	FALSE
ENSG00000175832	ETV4	412	0.0137467623262402	0.013689729657687	1	1	0.0137467623262402	FALSE
ENSG00000224189	HAGLR	315	0	0.00314767070078776	1	1	-0.0200424419193857	FALSE
ENSG00000287763	AC068279.2	216	0.021306463161868	0.0145565809996706	1	1	0.021306463161868	FALSE
ENSG00000167701	GPT	86	0	0.00753899791425144	1	1	-0.0200424419193857	FALSE
ENSG00000278376	AP004609.3	242	0.0187867236439594	0.0116214986684515	1	1	-0.00303501196259696	FALSE
ENSG00000225231	LINC02470	247	0.0013017181457463	0.0125871302544285	1	1	-0.0188351816633537	FALSE
ENSG00000286328	AC079052.1	149	0.0122680556225603	0.00248564437933721	1	1	0.0122680556225603	FALSE
ENSG00000079689	SCGN	199	0.00366782931862287	0.00977450869946488	1	1	-0.0142559922804597	FALSE
ENSG00000164465	DCBLD1	1210	0.0303277695860462	0.0263477660870664	1	1	0.0303277695860462	FALSE
ENSG00000176435	CLEC14A	178	0.0100371813679912	0.00347154226255191	1	1	-0.00756590373039061	FALSE
ENSG00000277199	LINC01632	192	0.000791639051417742	0.00989010983530291	1	1	-0.0307230321501847	FALSE
ENSG00000235947	EGOT	49	0.0134567145974742	0.00160458324942943	1	1	0.0134567145974742	FALSE
ENSG00000287866	AC009102.4	115	0.0154776877926258	0.00360622363946809	1	1	0.0154776877926258	FALSE
ENSG00000106571	GLI3	1683	0.0125280011696948	0.0248478249781168	1	1	0.0125280011696948	FALSE
ENSG00000204219	TCEA3	659	0.0167755637229729	0.017961171939692	1	1	0.0167755637229729	FALSE
ENSG00000157184	CPT2	661	0.0170414455560373	0.0299921261213993	1	1	-0.0287708729390716	FALSE
ENSG00000223711	AC069213.1	111	0.0113669487822051	0.00388357188777305	1	1	0.0113669487822051	FALSE
ENSG00000123810	B9D2	290	0.00454292237378464	0.0145393258434245	1	1	-0.0157253636833744	FALSE
ENSG00000173947	PIFO	163	0	0.00742162881942824	1	1	-0.0199996730505456	FALSE
ENSG00000249825	AC012636.1	163	0	0.00510246687898194	1	1	-0.0275867500856677	FALSE
ENSG00000165972	CCDC38	318	0.0147218077663248	0.0102655422354217	1	1	0.0147218077663248	FALSE
ENSG00000109255	NMU	375	0	0.0169366801905832	1	1	-0.0199996730505456	FALSE
ENSG00000255372	AC107886.1	63	0	0.00739542190030172	1	1	-0.0199996730505456	FALSE
ENSG00000220008	LINGO3	220	0.0169168537692631	0.0105781036709732	1	1	0.0169168537692631	FALSE
ENSG00000267470	ZNF571-AS1	447	0.004451828844903	0.0187888151365998	1	1	-0.0148585531553963	FALSE
ENSG00000085552	IGSF9	54	0	0.00420918371148793	1	1	-0.0199983722961977	FALSE
ENSG00000273454	AC112503.2	119	0.0157394640387718	0.00524130441210162	1	1	0.0157394640387718	FALSE
ENSG00000287262	AC021148.2	159	0.00677639814363996	0.00816087971744787	1	1	-0.0222027721937665	FALSE
ENSG00000176868	AL358781.1	188	0.00675026290356588	0.0110427232389102	1	1	-0.0373120406821647	FALSE
ENSG00000235875	ARHGEF7-AS2	256	0.0219482321057271	0.0121775137944551	1	1	0.0219482321057271	FALSE
ENSG00000099377	HSD3B7	71	0	0.00367815362480229	1	1	-0.019994755603869	FALSE
ENSG00000173918	C1QTNF1	319	0.000970246421900028	0.0163045591116209	1	1	-0.0167518951226963	FALSE
ENSG00000100312	ACR	44	0	0.00221282453737404	1	1	-0.019994755603869	FALSE
ENSG00000227579	AL136114.1	877	0.00206944278237298	0.00961023760034171	1	1	-0.0392330676092729	FALSE
ENSG00000227782	AC002553.1	232	0.0137689033695448	0.00736742575434036	1	1	-0.0173042523261079	FALSE
ENSG00000248515	AC024230.1	84	0.0104647202881028	0.00285467741481705	1	1	0.0104647202881028	FALSE
ENSG00000272774	AC112219.2	34	0	0.00251856114483002	1	1	-0.0199800213840083	FALSE
ENSG00000254303	AC037486.1	247	0.00160154221394712	0.00787467157776121	1	1	-0.0302322081890587	FALSE
ENSG00000138075	ABCG5	510	0.0164708453616854	0.0160275657642017	1	1	-0.029607066409146	FALSE
ENSG00000135625	EGR4	490	0.00992857232529414	0.0132340060628718	1	1	-0.0772033867295904	FALSE
ENSG00000248115	AC023154.1	33	0.0116048742247966	0.00317557310424169	1	1	0.0116048742247966	FALSE
ENSG00000101230	ISM1	674	0.00438726132205688	0.0168991803005199	1	1	-0.0307331846645526	FALSE
ENSG00000226674	TEX41	669	0.00430830570901776	0.012274127930942	1	1	-0.0167060089337489	FALSE
ENSG00000287562	AL109615.4	577	0.00937880604093981	0.0233805168119777	1	1	-0.0309937532638686	FALSE
ENSG00000175077	RTP1	234	0.00360715704576714	0.0120200877459125	1	1	-0.0166229053818076	FALSE
ENSG00000166289	PLEKHF1	167	0.0110113024561766	0.00472993923032679	1	1	0.0110113024561766	FALSE
ENSG00000154721	JAM2	1260	0.0263346394909875	0.0333084937520438	1	1	0.0263346394909875	FALSE
ENSG00000186446	ZNF501	176	0.0130283747671722	0.00608701081967005	1	1	0.0130283747671722	FALSE
ENSG00000255467	AP002433.1	103	0.0121951038826866	0.00433759130306112	1	1	0.0121951038826866	FALSE
ENSG00000257303	AC073896.2	667	0.0210596086869921	0.0245373347672089	1	1	0.00144605166550379	FALSE
ENSG00000124479	NDP	149	0	0.00702286071055721	1	1	-0.0197925715382965	FALSE
ENSG00000196366	C9orf163	126	0.00568543951913817	0.00467458602254832	1	1	-0.0169219438603119	FALSE
ENSG00000141294	LRRC46	104	0.00344526463702028	0.005872322234812	1	1	-0.0168824954506723	FALSE
ENSG00000275759	AC026367.3	117	0.00227380094060775	0.00650254240289149	1	1	-0.0228570032240223	FALSE
ENSG00000248202	LINC02234	933	0.0302449096801746	0.0178562420669499	1	1	0.0302449096801746	FALSE
ENSG00000271503	CCL5	36	0.000950270419410689	0.00316247122916133	1	1	-0.0190541872801169	FALSE
ENSG00000126603	GLIS2	997	0.0278476746410437	0.0422891523426825	1	1	0.00969192996411949	FALSE
ENSG00000287922	AC021979.3	176	0.0144109783248064	0.00613959494613738	1	1	0.0144109783248064	FALSE
ENSG00000234405	Z69733.1	511	0.017541307966111	0.0137742686604241	1	1	0.017541307966111	FALSE
ENSG00000112761	CCN6	137	0.0141642565475405	0.00849912295280349	1	1	0.0141642565475405	FALSE
ENSG00000272077	AC124045.1	309	0.00321304921828637	0.014018541654169	1	1	-0.0260301568161001	FALSE
ENSG00000163638	ADAMTS9	2261	0.0181137591386999	0.00961628969953428	1	1	0.0181137591386999	FALSE
ENSG00000204278	TMEM235	678	0	0.0130457773617959	1	1	-0.019946824734643	FALSE
ENSG00000250102	LINC02377	33	0	0.00290069087682375	1	1	-0.0199391037314492	FALSE
ENSG00000162783	IER5	361	0.00451181789788379	0.0240171923802871	1	1	-0.0565927374204105	FALSE
ENSG00000235837	AC073333.1	94	0	0.00474079068709957	1	1	-0.0238290336655567	FALSE
ENSG00000286595	AL512358.1	44	0	0.00410524105533741	1	1	-0.0199391037314492	FALSE
ENSG00000232347	AL390728.5	126	0.0146154453482344	0.00354075191345002	1	1	0.0146154453482344	FALSE
ENSG00000168491	CCDC110	895	0.0301352601830494	0.0413405536586486	1	1	0.0301352601830494	FALSE
ENSG00000108846	ABCC3	354	0.00400697741314628	0.0102323386563994	1	1	-0.0259252076428461	FALSE
ENSG00000181004	BBS12	708	0.0243755515263419	0.0352251048260494	1	1	-0.00889460796896191	FALSE
ENSG00000155719	OTOA	352	0.017459648737944	0.00772023375274375	1	1	0.017459648737944	FALSE
ENSG00000259539	AC051619.6	1123	0.0445218428754425	0.0385787227499903	1	1	0.0228509986922405	FALSE
ENSG00000234617	SNRK-AS1	479	0.0274030399312109	0.011345642214634	1	1	0.0274030399312109	FALSE
ENSG00000231125	AF129075.1	59	0	0.00299188460208506	1	1	-0.0213484165297323	FALSE
ENSG00000237649	KIFC1	88	0.0105323237406641	0.00259079596360634	1	1	0.0105323237406641	FALSE
ENSG00000238142	BX284668.5	330	0.00509531710983601	0.0247167297194052	1	1	-0.0535567878717001	FALSE
ENSG00000175376	EIF1AD	887	0.0229205556013979	0.0447539181837437	1	1	-0.0577736548725399	FALSE
ENSG00000255182	AC084125.2	361	0.0181789950019989	0.0152512937164237	1	1	0.0181789950019989	FALSE
ENSG00000287012	AC108667.2	95	0.0141249715392381	0.0068431186821155	1	1	0.0141249715392381	FALSE
ENSG00000287708	AL137017.1	81	0.0152779235719153	0.00251190017229695	1	1	0.0152779235719153	FALSE
ENSG00000286201	AC011751.1	244	0.00128406920000466	0.0108187339500541	1	1	-0.0136565846731278	FALSE
ENSG00000233485	AL031283.2	57	0.00159394854311584	0.00410909337679707	1	1	-0.0183643561358422	FALSE
ENSG00000243244	STON1	194	0.0196484061709529	0.0062652530074037	1	1	0.00112221129565909	FALSE
ENSG00000260041	AC007495.1	216	0.00667423135182692	0.0154921370121229	1	1	-0.0135484108935721	FALSE
ENSG00000121577	POPDC2	164	0	0.0085607150108948	1	1	-0.0170644868655879	FALSE
ENSG00000226995	LINC00658	1187	0.013879449953031	0.0227255972365941	1	1	-0.0507147310747404	FALSE
ENSG00000270589	AL158163.1	84	0.00368608952431478	0.00449490719267327	1	1	-0.0166762383928283	FALSE
ENSG00000269968	AC006064.4	134	0.00235830232582479	0.0146223905981592	1	1	-0.0160394144624989	FALSE
ENSG00000101412	E2F1	320	0.00867037826184979	0.025447396926135	1	1	-0.0869549044804869	FALSE
ENSG00000095596	CYP26A1	149	0.00303056896192415	0.0117536018502451	1	1	-0.0151981187388188	FALSE
ENSG00000203900	AL121827.1	254	0.0132536895721805	0.0172850411315687	1	1	-0.0068139468608906	FALSE
ENSG00000101997	CCDC22	784	0.0316443116311977	0.0350393244529767	1	1	0.0316443116311977	FALSE
ENSG00000132958	TPTE2	370	0.00290405858093461	0.0122441565189926	1	1	-0.0172010509494361	FALSE
ENSG00000168918	INPP5D	1451	0.0240121131275673	0.0240073534940519	1	1	0.00522286291298434	FALSE
ENSG00000286263	AL391832.4	3449	0.0186890356600967	0.0385286482074912	1	1	-0.000100214554486191	FALSE
ENSG00000198417	MT1F	140	0.00152275301751397	0.00782676711861594	1	1	-0.0184756192786838	FALSE
ENSG00000233246	AL513327.2	196	0.0134199653241262	0.00751184672633184	1	1	0.0134199653241262	FALSE
ENSG00000276966	HIST1H4E	98	0.00302071114873159	0.00791336274982483	1	1	-0.0131645013409961	FALSE
ENSG00000137101	CD72	353	0.0134402555644754	0.0107936224299	1	1	0.0134402555644754	FALSE
ENSG00000159958	TNFRSF13C	119	0.00565581688992397	0.00751861137786436	1	1	-0.0213367091681008	FALSE
ENSG00000182165	TP53TG1	934	0.0330458697356951	0.0445905492083918	1	1	0.0130414120361675	FALSE
ENSG00000229950	TFAP2A-AS1	102	0	0.00575324343873053	1	1	-0.0198469937883721	FALSE
ENSG00000165244	ZNF367	561	0.0274534951175999	0.0221700606168436	1	1	0.0274534951175998	FALSE
ENSG00000087586	AURKA	344	0.00665284753467313	0.0186137351488618	1	1	-0.0326640387790159	FALSE
ENSG00000258926	AL355916.2	64	0.0109368878710252	0.00213664461750692	1	1	0.0109368878710252	FALSE
ENSG00000248015	AC005329.1	70	0	0.00643116439370337	1	1	-0.0198469937883721	FALSE
ENSG00000153767	GTF2E1	1079	0.0475742525846971	0.0444656504010979	1	1	0.0475742525846971	FALSE
ENSG00000284968	AC093827.4	491	0.032114545915249	0.0162460817600942	1	1	0.00285947450725636	FALSE
ENSG00000164867	NOS3	128	0.00355296947530125	0.00774223509011279	1	1	-0.0165146669577698	FALSE
ENSG00000233840	PCDH9-AS4	270	0.014000178316961	0.00806202935602532	1	1	0.014000178316961	FALSE
ENSG00000214381	LINC00488	143	0.0217328651051073	0.00686506502442851	1	1	0.0217328651051073	FALSE
ENSG00000223537	AL109947.1	331	0.00505231642771012	0.0115347413309116	1	1	-0.0298136395142967	FALSE
ENSG00000285727	AL136419.2	167	0.00991756533596468	0.00423966969077565	1	1	0.00991756533596468	FALSE
ENSG00000112561	TFEB	1994	0.0133365676537687	0.0282565816498106	1	1	-0.00991722796396613	FALSE
ENSG00000226816	AC005082.1	181	0.00449073395347292	0.014559094327976	1	1	-0.0161111764922929	FALSE
ENSG00000237919	AL158840.1	195	0	0.0085117149063724	1	1	-0.0231379579458661	FALSE
ENSG00000232139	LINC00867	650	0.0337215539272408	0.022846407684979	1	1	-0.0160811910315788	FALSE
ENSG00000214290	COLCA2	412	0.00492318406910802	0.0169024105428485	1	1	-0.0439444326305848	FALSE
ENSG00000235034	C19orf81	268	0.00268491267403236	0.0176012919005912	1	1	-0.0172619120606107	FALSE
ENSG00000253210	AC040970.1	372	0.0235874256116297	0.0223384923212386	1	1	0.0020339724356564	FALSE
ENSG00000274712	AC005332.4	542	0.0271688631739192	0.0211679799119507	1	1	0.0271688631739192	FALSE
ENSG00000288321	AC079772.1	86	0.00988818784392252	0.00195850361281549	1	1	0.00988818784392252	FALSE
ENSG00000255670	AC007619.1	747	0.024670734566412	0.026960950512567	1	1	0.024670734566412	FALSE
ENSG00000233967	AL359715.1	762	0.00837336425163048	0.0201421732463105	1	1	-0.0309556308792983	FALSE
ENSG00000287047	AL133395.1	114	0.00478801555406201	0.00773358493949811	1	1	-0.0487805154979645	FALSE
ENSG00000256538	AC046130.2	126	0.01333708772749	0.00346927202385593	1	1	0.01333708772749	FALSE
ENSG00000224924	LINC00320	1315	0.0120828049729756	0.00693662104435088	1	1	-0.0101930576667327	FALSE
ENSG00000277602	AC005363.2	128	0.00263251567297656	0.00930371157725286	1	1	-0.0173671573775691	FALSE
ENSG00000269086	AC008555.2	41	0.0116048828413389	0.00194161184898916	1	1	0.0116048828413389	FALSE
ENSG00000287029	AL162713.2	134	0	0.00506072143768961	1	1	-0.0197999522108606	FALSE
ENSG00000227517	LINC01483	613	0.0133282143002955	0.0154031475223278	1	1	0.0133282143002955	FALSE
ENSG00000104808	DHDH	439	0.0201751332788178	0.0210202131146229	1	1	0.0201751332788178	FALSE
ENSG00000262903	AC027796.4	197	0.00535083735040664	0.011506158704536	1	1	-0.0153179527826562	FALSE
ENSG00000103876	FAH	682	0.0260800836163613	0.0338010431072858	1	1	-0.0522514773290456	FALSE
ENSG00000236065	AL020995.1	373	0.0175405486334663	0.0170231429271164	1	1	0.0175405486334663	FALSE
ENSG00000228221	LINC00578	1860	0.00284056393815294	0.019752405783646	1	1	-0.0350123882955731	FALSE
ENSG00000151702	FLI1	1239	0.0102563930280823	0.00793355515062056	1	1	-0.0112313683202688	FALSE
ENSG00000050730	TNIP3	260	0.0124420811314995	0.0135434962474174	1	1	0.0124420811314995	FALSE
ENSG00000277383	AC010331.1	181	0.00212319721475844	0.008548831202168	1	1	-0.0178236275198846	FALSE
ENSG00000205208	C4orf46	247	0.0137171370801225	0.0125019301955876	1	1	0.0137171370801225	FALSE
ENSG00000187049	TMEM216	645	0.00957260188902657	0.0294938043294507	1	1	-0.0326439433528534	FALSE
ENSG00000179630	LACC1	844	0.0132208619561257	0.0394823240695917	1	1	-0.0375516856194833	FALSE
ENSG00000286363	AC087427.1	118	0.0128497096022951	0.00396294176150781	1	1	0.0128497096022951	FALSE
ENSG00000230530	LIMD1-AS1	277	0.0166488532062356	0.0128099456025324	1	1	-0.00101446288897925	FALSE
ENSG00000089327	FXYD5	160	0.0162195236640581	0.0105736201311377	1	1	0.0162195236640581	FALSE
ENSG00000270147	AC068620.2	120	0.00434434651925266	0.00480141569998399	1	1	-0.0164978826846072	FALSE
ENSG00000264449	AP001021.1	221	0.0179787703567945	0.0102489006599847	1	1	0.0179787703567945	FALSE
ENSG00000230319	AL022476.1	85	0.0056940689757059	0.0052703222170879	1	1	-0.0175552119384548	FALSE
ENSG00000272716	AL121658.1	154	0.0140171053620706	0.00728096287677679	1	1	0.0140171053620706	FALSE
ENSG00000258449	AC023510.1	313	0.00511290359719982	0.00911185564802274	1	1	-0.0237771885596575	FALSE
ENSG00000129204	USP6	248	0	0.005324528501245	1	1	-0.023833533162928	FALSE
ENSG00000269935	AC092720.2	89	0	0.00571902217179549	1	1	-0.0197661433818852	FALSE
ENSG00000267277	AC024575.1	63	0.0145704292225032	0.0015593261536629	1	1	0.0145704292225032	FALSE
ENSG00000230286	AC013472.2	181	0.0121924400347096	0.00868113257538147	1	1	0.0121924400347096	FALSE
ENSG00000233860	AC107072.2	212	0.00539681661294653	0.0115000670935984	1	1	-0.0631706303692555	FALSE
ENSG00000237422	AL158071.4	552	0.00136054524357721	0.0156464514414119	1	1	-0.0332858629922249	FALSE
ENSG00000005243	COPZ2	165	0.00249329552884426	0.00763266578209565	1	1	-0.0174535292057988	FALSE
ENSG00000231858	AC067945.3	46	0.00247302343692466	0.00410943454456869	1	1	-0.0174738012977184	FALSE
ENSG00000198246	SLC29A3	1567	0.040205379583168	0.0499488972724361	1	1	0.0204322724942339	FALSE
ENSG00000260495	AC009148.1	917	0.0389833487511966	0.0234099665853977	1	1	0.0389833487511966	FALSE
ENSG00000277400	AC145212.1	64	0.0130900562268759	0.00373393210203315	1	1	0.0130900562268759	FALSE
ENSG00000287411	AL031259.1	68	0.01225140656738	0.00156011187370642	1	1	0.01225140656738	FALSE
ENSG00000100300	TSPO	443	0.00792024915562529	0.0268260002902723	1	1	-0.0123098132719494	FALSE
ENSG00000180139	ACTA2-AS1	166	0.0181697922637231	0.0041100069380035	1	1	0.0181697922637231	FALSE
ENSG00000229153	EPHA1-AS1	638	0.0263595431011253	0.0187723822841416	1	1	0.00748251000470493	FALSE
ENSG00000139835	GRTP1	159	0.0134273018520696	0.00552053978627601	1	1	0.0134273018520696	FALSE
ENSG00000167625	ZNF526	440	0.0301894151460054	0.0162038161721002	1	1	0.0301894151460054	FALSE
ENSG00000259757	AC091891.1	66	0.0123282432331365	0.00213841693273069	1	1	0.0123282432331365	FALSE
ENSG00000174276	ZNHIT2	220	0.004325776557743	0.0156363029959361	1	1	-0.0156133271737062	FALSE
ENSG00000231119	AL031666.1	125	0	0.00469559724385429	1	1	-0.0239734822430903	FALSE
ENSG00000246548	LINC02288	294	0.000530978516548953	0.0100463428834801	1	1	-0.0428832288842842	FALSE
ENSG00000105298	CACTIN	705	0.0186810395620612	0.035756024111031	1	1	-0.0672365869054741	FALSE
ENSG00000141527	CARD14	334	0.00115318147197669	0.00744555831116592	1	1	-0.0244289440922512	FALSE
ENSG00000263528	IKBKE	455	0.0163299571452263	0.0254765322994788	1	1	-0.0264682028365988	FALSE
ENSG00000169871	TRIM56	697	0	0.00893226674026447	1	1	-0.019734556115764	FALSE
ENSG00000122367	LDB3	3999	0.0206753324127888	0.0214145242984111	1	1	-0.00220034624062618	FALSE
ENSG00000132031	MATN3	123	0.016835089728621	0.00453604593494159	1	1	0.016835089728621	FALSE
ENSG00000168517	HEXIM2	444	0.00680622557128587	0.0285002649971984	1	1	-0.0128912937486118	FALSE
ENSG00000120337	TNFSF18	325	0.00287670442578267	0.00866956199636621	1	1	-0.0257409453764892	FALSE
ENSG00000071564	TCF3	1371	0.0326793041954168	0.0396758044764708	1	1	0.0139735223296357	FALSE
ENSG00000224541	AP001439.1	249	0.024580349545726	0.0171925385708725	1	1	0.024580349545726	FALSE
ENSG00000286662	AC025160.1	107	0.0109719778736462	0.00377105883389476	1	1	0.0109719778736462	FALSE
ENSG00000005189	REXO5	834	0.0109823922791279	0.0334268723194784	1	1	-0.0442151742279696	FALSE
ENSG00000170412	GPRC5C	266	0	0.0100436072896419	1	1	-0.0175620287687769	FALSE
ENSG00000171388	APLN	268	0.0133421996732009	0.0125166940755992	1	1	-0.00794706821262761	FALSE
ENSG00000272864	AC135803.1	134	0.00160592277840019	0.0133740040557852	1	1	-0.0181671843105339	FALSE
ENSG00000114204	SERPINI2	3205	0.0173492566612213	0.0256417368264113	1	1	-0.00590453895651355	FALSE
ENSG00000287679	AL355347.1	390	0.0162741404095013	0.0158809937551904	1	1	-0.0304073020599431	FALSE
ENSG00000213171	LINGO4	116	0	0.0131514747223953	1	1	-0.0174885232149737	FALSE
ENSG00000234775	AC105940.2	161	0	0.00816669615233186	1	1	-0.0196975193198976	FALSE
ENSG00000253764	AC019257.1	191	0.00469077740718229	0.00960661121647355	1	1	-0.0153088956433633	FALSE
ENSG00000161847	RAVER1	1027	0.0365728584406797	0.0354411568804062	1	1	0.0365728584406797	FALSE
ENSG00000188338	SLC38A3	374	0.0186233532208511	0.00703321301192328	1	1	0.0186233532208511	FALSE
ENSG00000230258	AC005208.1	151	0.013997181659613	0.00395026959344542	1	1	0.013997181659613	FALSE
ENSG00000267665	AC021683.3	297	0.0042654764956981	0.0140854344072565	1	1	-0.0299424468662188	FALSE
ENSG00000135842	NIBAN1	488	0.00503412990321717	0.0131910069859222	1	1	-0.0365362237891189	FALSE
ENSG00000101138	CSTF1	1133	0.0225848090661167	0.0522992635122332	1	1	0.00120983917580616	FALSE
ENSG00000278916	CEP83-DT	54	0.00150885568877281	0.00448084682602017	1	1	-0.0182172594123579	FALSE
ENSG00000270130	AC068790.7	1025	0.0274898671826003	0.0313324538824686	1	1	-0.030594931517824	FALSE
ENSG00000236699	ARHGEF38	161	0.00587884408335683	0.00867191953993449	1	1	-0.0104090713717584	FALSE
ENSG00000250056	LINC01018	448	0.0038905933540646	0.0306293176149054	1	1	-0.0133893393210417	FALSE
ENSG00000165091	TMC1	233	0.0212230024091939	0.00462774141914331	1	1	0.0212230024091939	FALSE
ENSG00000139890	REM2	138	0.00467287866708951	0.00732972275058307	1	1	-0.0153315790324381	FALSE
ENSG00000231090	MIR4422HG	455	0.00510078010174244	0.0131596339999617	1	1	-0.029954718295163	FALSE
ENSG00000227518	AL928970.1	194	0	0.00871961445958284	1	1	-0.0262436973928781	FALSE
ENSG00000158373	HIST1H2BD	179	0	0.0087722462951922	1	1	-0.0196607660149646	FALSE
ENSG00000175967	FO393415.1	271	0.0121777973761491	0.00665856118185413	1	1	0.0121777973761491	FALSE
ENSG00000272854	AC004839.2	36	0	0.00285694598475585	1	1	-0.0196607660149646	FALSE
ENSG00000185862	EVI2B	327	0.0162345709298658	0.010790816107964	1	1	-0.00579414787355098	FALSE
ENSG00000176105	YES1	2093	0.0389169530818583	0.0387101592873914	1	1	0.0206087873787973	FALSE
ENSG00000165092	ALDH1A1	830	0.0108428009407254	0.0110958529449857	1	1	-0.0217893365647739	FALSE
ENSG00000286949	AC008969.2	217	0.0026488339319946	0.00863519369124803	1	1	-0.0279774403488613	FALSE
ENSG00000226143	Z98752.1	40	0.0110163949191379	0.00129738225917737	1	1	0.0110163949191379	FALSE
ENSG00000271815	AC008897.3	103	0.0149412876257454	0.0045616412019179	1	1	0.0149412876257454	FALSE
ENSG00000099937	SERPIND1	93	0.0110163949191379	0.00532911065555714	1	1	0.0110163949191379	FALSE
ENSG00000082175	PGR	941	0.000842033576736938	0.0108673261726926	1	1	-0.0256455664637312	FALSE
ENSG00000275895	U2AF1L5	356	0.0189105467617103	0.0127473761462465	1	1	0.0189105467617103	FALSE
ENSG00000271265	AL355297.3	132	0	0.0078804319690069	1	1	-0.0196493221818569	FALSE
ENSG00000265542	AC015845.2	835	0.0261704910615739	0.0411860636063865	1	1	0.00532826185771402	FALSE
ENSG00000268833	AC243967.2	54	0	0.00289183481235662	1	1	-0.0167364831697404	FALSE
ENSG00000117525	F3	537	0	0.00634647988365322	1	1	-0.0196378515947229	FALSE
ENSG00000224973	LARGE-AS1	181	0.00991756533596468	0.00692434114820674	1	1	0.00991756533596468	FALSE
ENSG00000272086	AC025181.2	164	0.0175027570840316	0.01174095783193	1	1	-0.002901622261985	FALSE
ENSG00000198553	KCNRG	105	0.00159221869820948	0.00599704934335458	1	1	-0.020515414270188	FALSE
ENSG00000260651	AF213884.3	70	0.0118173367727507	0.00312708000243378	1	1	0.0118173367727507	FALSE
ENSG00000229717	AC110615.1	86	0	0.00593168773804974	1	1	-0.0149950903330877	FALSE
ENSG00000204228	HSD17B8	133	0.00224097295046728	0.0121472538001029	1	1	-0.0175321341384668	FALSE
ENSG00000006453	BAIAP2L1	351	0.0249772960405833	0.00770035204379932	1	1	0.0249772960405833	FALSE
ENSG00000266977	AC006504.2	273	0.0113662899392983	0.016812399884604	1	1	-0.0363587055112226	FALSE
ENSG00000162493	PDPN	404	0	0.00678360760936333	1	1	-0.0196202843774549	FALSE
ENSG00000263635	AP005242.1	204	0.0109951005243105	0.00625893556948938	1	1	0.0109951005243105	FALSE
ENSG00000239922	AC092958.1	882	0.00107423312582013	0.0140750166431393	1	1	-0.0353086592492081	FALSE
ENSG00000267299	AC011444.3	53	0.00973959007595008	0.000830939523769346	1	1	0.00973959007595008	FALSE
ENSG00000095585	BLNK	401	0.00197585632128682	0.0101796429520638	1	1	-0.0176849096936778	FALSE
ENSG00000248719	AC021127.1	386	0	0.00925889571739454	1	1	-0.0147420468839968	FALSE
ENSG00000130600	H19	66	0	0.00482653485402053	1	1	-0.0147420468839968	FALSE
ENSG00000259118	AL139022.1	148	0.00233436145819496	0.0083919953749004	1	1	-0.0174317819236902	FALSE
ENSG00000124104	SNX21	1199	0.0274513102588073	0.067826664679312	1	1	-0.0274977221569637	FALSE
ENSG00000010165	EEF1AKNMT	775	0.03564553553281	0.0455794673620658	1	1	0.03564553553281	FALSE
ENSG00000241921	AC000372.1	106	0.018942380949195	0.0092085138023836	1	1	0.018942380949195	FALSE
ENSG00000128886	ELL3	49	0.00973380915699075	0.00172733032170564	1	1	0.00973380915699075	FALSE
ENSG00000283360	AL592295.3	360	0.0236535084217007	0.0122883968639747	1	1	0.0236535084217007	FALSE
ENSG00000197977	ELOVL2	982	0	0.0222341478483921	1	1	-0.0430155144272926	FALSE
ENSG00000180458	AC022148.1	74	0.00148682277303817	0.00455001681472063	1	1	-0.0182392923280925	FALSE
ENSG00000157578	LCA5L	558	0.0178656093337075	0.0173610794684127	1	1	-0.0202908239812172	FALSE
ENSG00000160200	CBS	286	0.0256315190864491	0.011961132502921	1	1	0.0256315190864491	FALSE
ENSG00000134668	SPOCD1	203	0.00598521577578682	0.00628160780915723	1	1	-0.0139948056082214	FALSE
ENSG00000049449	RCN1	830	0.0315266389380765	0.046501584008897	1	1	0.0315266389380765	FALSE
ENSG00000183647	ZNF530	357	0.0235315769448944	0.0218867032376915	1	1	0.00383405762499674	FALSE
ENSG00000250986	LINC02600	188	0.00490411597156213	0.0149132125085382	1	1	-0.0153259464560126	FALSE
ENSG00000182376	AC138028.1	53	0.0157186777646201	0.00268405107371673	1	1	0.0157186777646201	FALSE
ENSG00000040608	RTN4R	663	0.0207046877711318	0.0389672871209736	1	1	0.0207046877711318	FALSE
ENSG00000124713	GNMT	171	0.0155228616979385	0.00745745236869886	1	1	0.0155228616979385	FALSE
ENSG00000196381	ZNF781	1346	0.0237560634507945	0.049815624323644	1	1	-0.0507632918446737	FALSE
ENSG00000262185	AC005736.1	333	0.0145583707669212	0.0121377695245776	1	1	0.0145583707669212	FALSE
ENSG00000132518	GUCY2D	176	0	0.0113420744013839	1	1	-0.0195801243888445	FALSE
ENSG00000272426	BX284668.6	46	0.0114557908424806	0.0022681438762816	1	1	0.0114557908424806	FALSE
ENSG00000267014	LINC01532	63	0	0.00173894177832985	1	1	-0.0195801243888445	FALSE
ENSG00000261697	AC010531.4	55	0.0142199054958637	0.000647677088432109	1	1	0.0142199054958637	FALSE
ENSG00000204682	MIR1915HG	319	0.0232820221139065	0.0203065362730323	1	1	0.0232820221139065	FALSE
ENSG00000162598	C1orf87	431	0.0194848640976161	0.00207853247070597	1	1	0.0194848640976161	FALSE
ENSG00000213366	GSTM2	408	0.010096777804245	0.0133962942873169	1	1	-0.00984232592720424	FALSE
ENSG00000132911	NMUR2	137	0	0.00663597457102348	1	1	-0.0361940811156604	FALSE
ENSG00000273084	AC092171.5	357	0.0165410551238679	0.0303762902136905	1	1	-0.00378044245202534	FALSE
ENSG00000287242	AC073593.2	225	0.0121682773106661	0.00879957123758859	1	1	0.0121682773106661	FALSE
ENSG00000223784	LINP1	43	0.0130874591581828	0.000966941533607453	1	1	0.0130874591581828	FALSE
ENSG00000284721	AL662907.3	369	0.00107423312582013	0.0113392429159469	1	1	-0.018533123656516	FALSE
ENSG00000124217	MOCS3	487	0.00404094744552311	0.0325806690363491	1	1	-0.0149067222470436	FALSE
ENSG00000184608	FAM167A-AS1	332	0.00129772171020259	0.00652991973847471	1	1	-0.0197561498356617	FALSE
ENSG00000175567	UCP2	85	0.0119754459882494	0.00589376583216547	1	1	0.0119754459882494	FALSE
ENSG00000260115	AC012174.1	155	0.011609634740207	0.00731670525297905	1	1	0.011609634740207	FALSE
ENSG00000236256	DIAPH2-AS1	292	0.00953705912602536	0.00657411955511476	1	1	-0.0125398089011055	FALSE
ENSG00000131037	EPS8L1	70	0.000530978516548953	0.00488188086128989	1	1	-0.0190064191091587	FALSE
ENSG00000272841	AL139393.3	297	0.0038044536561662	0.0246356278252885	1	1	-0.0159216614449645	FALSE
ENSG00000264920	AC018521.5	378	0.00868004421902793	0.0245313561621105	1	1	-0.0102658552054169	FALSE
ENSG00000281880	PAUPAR	279	0.00968961946874873	0.0102331928242731	1	1	0.00968961946874873	FALSE
ENSG00000066185	ZMYND12	551	0.0310785587605579	0.0271617267841326	1	1	0.0135559485607368	FALSE
ENSG00000272606	AC015982.2	118	0.00152275301751397	0.00709532055078348	1	1	-0.0181380129974506	FALSE
ENSG00000004799	PDK4	991	0.0100769348721475	0.0137460109187279	1	1	-0.00886896455229731	FALSE
ENSG00000261480	GOLGA8M	173	0.0144688872057294	0.0057760703755377	1	1	0.0144688872057294	FALSE
ENSG00000179676	LINC00305	32	0.00968961946874873	0.00186387773291015	1	1	0.00968961946874873	FALSE
ENSG00000249509	AC023886.1	183	0.000791639051417742	0.00653043185548657	1	1	-0.0142034512816699	FALSE
ENSG00000165272	AQP3	52	0	0.00741172107125293	1	1	-0.0570681228033273	FALSE
ENSG00000261061	AC092718.4	86	0.00416701018179947	0.00820234222192376	1	1	-0.0157798145528436	FALSE
ENSG00000183682	BMP8A	770	0.0162808152545284	0.0128774720229139	1	1	-0.0052069460938227	FALSE
ENSG00000168495	POLR3D	1325	0.0358513551922479	0.0596904197989745	1	1	-0.0582321624493658	FALSE
ENSG00000111602	TIMELESS	473	0.00814972972508557	0.0243085172803102	1	1	-0.0118302916589227	FALSE
ENSG00000019186	CYP24A1	149	0.0215547463082612	0.00326166411180524	1	1	0.0215547463082612	FALSE
ENSG00000177710	SLC35G5	49	0.00107423312582013	0.0037573812632445	1	1	-0.0185058912630244	FALSE
ENSG00000267298	AC006116.5	89	0.00987840106749476	0.00342899138919081	1	1	0.00987840106749476	FALSE
ENSG00000272129	AL359715.3	248	0.00137301209328589	0.0159245340537635	1	1	-0.0339122289670765	FALSE
ENSG00000257883	AC125603.2	52	0.010367754079833	0.00202174304515731	1	1	0.010367754079833	FALSE
ENSG00000242973	AL591242.1	474	0.0014592459957275	0.016022873474527	1	1	-0.0210607344208668	FALSE
ENSG00000246451	AL049840.2	168	0.017844691601911	0.00529314223305584	1	1	0.017844691601911	FALSE
ENSG00000069399	BCL3	444	0.0193105336975724	0.024718399079305	1	1	-0.00236031048562963	FALSE
ENSG00000256427	AC010175.1	712	0.0193451311255036	0.021216752270191	1	1	-0.0193396115116615	FALSE
ENSG00000285530	AL445928.2	341	0.00727656227591603	0.0157153279352924	1	1	-0.0362382640817109	FALSE
ENSG00000277831	AL138960.1	265	0.00136054524357721	0.0140593290886527	1	1	-0.0182597391338777	FALSE
ENSG00000230534	AL392046.1	217	0.0176714915681258	0.00711848804824719	1	1	0.0176714915681258	FALSE
ENSG00000273145	BX537318.1	63	0.000791639051417742	0.00520024488923047	1	1	-0.0187457585742899	FALSE
ENSG00000100441	KHNYN	992	0.011301278958187	0.0275071672416056	1	1	-0.0378804531844874	FALSE
ENSG00000184967	NOC4L	632	0.0211215497725958	0.0385809036842123	1	1	0.0211215497725958	FALSE
ENSG00000176988	FMR1NB	48	0.00981879640166952	0.00130457707672307	1	1	0.00981879640166952	FALSE
ENSG00000183423	LRIT3	357	0.0200012651147281	0.0155711646788743	1	1	0.0200012651147281	FALSE
ENSG00000187783	TMEM72	207	0.00210001694623374	0.00873683873506629	1	1	-0.0175135400752546	FALSE
ENSG00000228126	FALEC	1124	0.0353880185330728	0.0375402915300181	1	1	0.0353880185330728	FALSE
ENSG00000179403	VWA1	964	0.019491065625223	0.0250223798332967	1	1	0.019491065625223	FALSE
ENSG00000179071	CCDC89	64	0	0.00372765273275856	1	1	-0.0307396682469689	FALSE
ENSG00000259523	AC022613.2	63	0.0107360092187609	0.00400892665516085	1	1	0.0107360092187609	FALSE
ENSG00000196388	INCA1	161	0.00281183429615059	0.00873856473040961	1	1	-0.0170416543096193	FALSE
ENSG00000185105	MYADML2	540	0.0073739507938446	0.0409060101873573	1	1	-0.0678307125627867	FALSE
ENSG00000166801	FAM111A	353	0.00148682277303817	0.0113557204133946	1	1	-0.018120534009298	FALSE
ENSG00000173653	RCE1	849	0.0298357936386734	0.0427616515964504	1	1	0.00989668990722415	FALSE
ENSG00000249328	AC036214.1	666	0.00621327101730111	0.018883215240361	1	1	-0.03164442806872	FALSE
ENSG00000233699	TTTY18	197	0.0105163910538889	0.00386720513882349	1	1	0.0105163910538889	FALSE
ENSG00000114812	VIPR1	269	0.00213975528693953	0.00933454144272803	1	1	-0.0205838720122556	FALSE
ENSG00000231574	LINC02015	98	0.0109118227198838	0.00134217894563906	1	1	0.0109118227198838	FALSE
ENSG00000225792	AC004540.2	349	0.00406418740980569	0.0179844220033396	1	1	-0.012530677585104	FALSE
ENSG00000249021	AC008549.2	147	0.0109118227198838	0.00283238612980338	1	1	0.0109118227198838	FALSE
ENSG00000260083	MIR762HG	1030	0.0208802186840842	0.0387090303329109	1	1	-0.0509814142872726	FALSE
ENSG00000261737	AL049597.2	183	0.00134258695722994	0.00950660244076397	1	1	-0.0173631949085512	FALSE
ENSG00000239857	GET4	245	0.0235326603164403	0.00819642092380929	1	1	0.0235326603164403	FALSE
ENSG00000154839	SKA1	63	0.00142597074889312	0.00543766443444146	1	1	-0.0181541536399514	FALSE
ENSG00000197935	ZNF311	172	0	0.00738925431331534	1	1	-0.0363970287146958	FALSE
ENSG00000168484	SFTPC	229	0	0.0127677494676245	1	1	-0.0150509601875868	FALSE
ENSG00000182687	GALR2	59	0.00962447475941969	0.0067983141610411	1	1	-0.0105435727743037	FALSE
ENSG00000286655	AL158011.1	145	0.0140607012398726	0.00859870743788295	1	1	0.0140607012398726	FALSE
ENSG00000124249	KCNK15	74	0	0.00782443138127629	1	1	-0.0194430821233801	FALSE
ENSG00000237311	AL034397.2	59	0	0.00179495623366136	1	1	-0.0174579710150353	FALSE
ENSG00000233985	LINC01681	111	0	0.00369375501818595	1	1	-0.0220711222012973	FALSE
ENSG00000261451	AC104964.3	863	0.0169856699388746	0.0269275733963766	1	1	0.0169856699388746	FALSE
ENSG00000286379	AL591845.1	355	0.00228334625345331	0.0171989015498667	1	1	-0.0397217895545264	FALSE
ENSG00000286378	AL713852.2	119	0.00102578382041361	0.00565995813688204	1	1	-0.0201859553614153	FALSE
ENSG00000250603	AC068658.1	874	0.0202663482092055	0.0329976925483314	1	1	-0.000575880994654367	FALSE
ENSG00000258343	AC090001.1	305	0.0102940858188216	0.00795574695531596	1	1	-0.00865313442422485	FALSE
ENSG00000254473	AL354920.1	125	0.0137662086055374	0.00708097492477687	1	1	0.0137662086055374	FALSE
ENSG00000152284	TCF7L1	834	0.0180962877513675	0.00796956283867416	1	1	0.0180962877513675	FALSE
ENSG00000269958	AL049840.5	170	0.00233720898082377	0.00720371894340819	1	1	-0.0317961843394946	FALSE
ENSG00000179165	PXT1	165	0.0177833901208891	0.00903816206842621	1	1	0.0177833901208891	FALSE
ENSG00000286639	AC004879.1	182	0	0.00241804747620602	1	1	-0.0107985931255825	FALSE
ENSG00000257283	AC012464.1	197	0.02107570585927	0.00964487351415996	1	1	0.02107570585927	FALSE
ENSG00000279529	AC008764.8	532	0.00956199038866756	0.0188385917909919	1	1	-0.0111692020742812	FALSE
ENSG00000129680	MAP7D3	283	0.0114533590561546	0.00595907182123647	1	1	0.0114533590561546	FALSE
ENSG00000119411	BSPRY	110	0.0112520198633722	0.00561167878323688	1	1	0.0112520198633722	FALSE
ENSG00000234942	GRID1-AS1	213	0.00192011535828391	0.00776611025946742	1	1	-0.0347349253165637	FALSE
ENSG00000277399	GPR179	517	0.00714086849833135	0.0221817323653751	1	1	-0.00945399649657839	FALSE
ENSG00000273382	AL356488.3	396	0.00771083824325925	0.0193548906508435	1	1	-0.0265969547819209	FALSE
ENSG00000258455	AL158801.3	143	0.0041540447610277	0.00682145859771523	1	1	-0.0156120986208575	FALSE
ENSG00000144182	LIPT1	463	0.00981390456370576	0.0235437314404624	1	1	-0.0104087376816932	FALSE
ENSG00000158055	GRHL3	34	0.00115318147197669	0.00138062540484504	1	1	-0.013841908861111	FALSE
ENSG00000278642	AC015813.4	52	0.000763889201663255	0.00358189101554218	1	1	-0.0186791929217169	FALSE
ENSG00000283128	AC009403.2	382	0.00451070995596226	0.0136763686726617	1	1	-0.0157119322894367	FALSE
ENSG00000125898	FAM110A	364	0.00302580966377459	0.0176536591209444	1	1	-0.0165543147250699	FALSE
ENSG00000231772	Z93403.1	425	0.0164142520221185	0.0150364621557903	1	1	-0.0485439861608374	FALSE
ENSG00000142556	ZNF614	1445	0.0476562793267587	0.0598913005768711	1	1	-0.0328478633648103	FALSE
ENSG00000135903	PAX3	680	0.00956698750833278	0.0105828489760474	1	1	-0.0121208782648515	FALSE
ENSG00000123338	NCKAP1L	359	0.0164224958849418	0.00501481322135566	1	1	0.0164224958849418	FALSE
ENSG00000253549	CA3-AS1	278	0.00482705251149845	0.0113754927719457	1	1	-0.0159041399514503	FALSE
ENSG00000225725	FAM66E	306	0.00118665401413826	0.0110057235663935	1	1	-0.03609552935455	FALSE
ENSG00000261649	GOLGA6L7	466	0.0156677437560943	0.0170608660921808	1	1	-0.0399133417382718	FALSE
ENSG00000273287	AL008718.2	100	0.00337699178261633	0.00612118729122617	1	1	-0.016248195003641	FALSE
ENSG00000287972	AC073648.7	593	0.00628368682071825	0.020102714811076	1	1	-0.0370597593867723	FALSE
ENSG00000287838	AL953883.1	258	0.0173899494449814	0.00940995324936025	1	1	0.0173899494449814	FALSE
ENSG00000226026	AC092802.1	830	0.010624125577264	0.021687714072676	1	1	-0.0254942653849438	FALSE
ENSG00000283417	AC024614.4	542	0.00344943281301394	0.0148490714548323	1	1	-0.016170851564441	FALSE
ENSG00000284526	AC015802.6	40	0.00964784845679227	0.00268129322406507	1	1	0.00964784845679228	FALSE
ENSG00000004838	ZMYND10	260	0.00586438888884175	0.0131523696555436	1	1	-0.0143036586448816	FALSE
ENSG00000254275	LINC00824	423	0.0145368062792473	0.0133683359398215	1	1	0.0145368062792473	FALSE
ENSG00000273783	AL136040.1	79	0.00307695764321718	0.00454744931936338	1	1	-0.0165433267342377	FALSE
ENSG00000286625	AC113370.1	120	0.00957967884647794	0.000617769130851469	1	1	0.00957967884647794	FALSE
ENSG00000272831	AC027644.3	404	0.0171497575211722	0.0182393525997185	1	1	0.0171497575211722	FALSE
ENSG00000258853	AC021979.2	92	0	0.00368224380346549	1	1	-0.0183835859562324	FALSE
ENSG00000166343	MSS51	1821	0.0435097179769979	0.0546735602213987	1	1	0.0435097179769979	FALSE
ENSG00000051341	POLQ	439	0.0177842325167256	0.0176966991956806	1	1	0.0177842325167256	FALSE
ENSG00000112297	CRYBG1	574	0.00417730908818218	0.0173239703267062	1	1	-0.0141308566148788	FALSE
ENSG00000187498	COL4A1	1793	0.0217290721842431	0.0323688122058653	1	1	0.00246111852796674	FALSE
ENSG00000272922	AC107294.1	36	0.00962447475941969	0.000282847582778732	1	1	0.00962447475941969	FALSE
ENSG00000255284	AP006621.3	2069	0.0588474218513119	0.0715909373302829	1	1	0.0390474696404513	FALSE
ENSG00000259459	LINC02568	71	0.0100371813679912	0.0020902218352414	1	1	0.0100371813679912	FALSE
ENSG00000266962	AC067852.2	453	0.00544799320912863	0.0315414746323027	1	1	-0.037563765220743	FALSE
ENSG00000257718	CPNE8-AS1	92	0.0104647202881028	0.00357137707996514	1	1	0.0104647202881028	FALSE
ENSG00000128944	KNSTRN	1121	0.0206360729442231	0.0387486670714761	1	1	-0.034065218299696	FALSE
ENSG00000204970	PCDHA1	247	0	0.00906760037275274	1	1	-0.0213216960492732	FALSE
ENSG00000262823	AC127521.1	183	0.00368068259431871	0.00675751477882559	1	1	-0.0169027389115066	FALSE
ENSG00000186019	AC021092.1	693	0.0261986697884972	0.0428389504982832	1	1	-0.0657029341224075	FALSE
ENSG00000007866	TEAD3	73	0.00956698750833278	0	1	1	0.00956698750833278	FALSE
ENSG00000286946	AC024996.1	140	0.0122271312680832	0.00463502062310743	1	1	0.0122271312680832	FALSE
ENSG00000213390	ARHGAP19	1255	0.0252214257980487	0.0332970293973582	1	1	0.00611621787421733	FALSE
ENSG00000249150	AC010267.1	395	0.0127954590426482	0.0124329040225978	1	1	0.0127954590426482	FALSE
ENSG00000169220	RGS14	408	0.0229663319706855	0.0282298083640602	1	1	0.000690469330977165	FALSE
ENSG00000231131	LNCAROD	965	0	0.00395783433835411	1	1	-0.0339241649660162	FALSE
ENSG00000141510	TP53	601	0.00866843238503742	0.0192919775278029	1	1	-0.0400368571686912	FALSE
ENSG00000158715	SLC45A3	578	0.00218741570574841	0.00397235936917632	1	1	-0.0174504358889745	FALSE
ENSG00000180573	HIST1H2AC	908	0.0110906885137876	0.0137454722313089	1	1	-0.00968828497953822	FALSE
ENSG00000172183	ISG20	290	0.0101603662815592	0.00787118806926056	1	1	-0.0249968106748618	FALSE
ENSG00000167434	CA4	265	0	0.0106076180981061	1	1	-0.028822889545125	FALSE
ENSG00000274367	AC004233.3	161	0.0147466368777882	0.00641590746299517	1	1	0.0147466368777882	FALSE
ENSG00000273141	AP001269.4	99	0.00178967302207687	0.00870205919951703	1	1	-0.01295237386192	FALSE
ENSG00000268536	AC005523.1	122	0	0.00711556547833808	1	1	-0.027596878668405	FALSE
ENSG00000147394	ZNF185	660	0.0223082429449389	0.0214231139872312	1	1	-0.0356376795137885	FALSE
ENSG00000144214	LYG1	365	0.0162603448372507	0.011494918758658	1	1	0.0162603448372507	FALSE
ENSG00000172771	EFCAB12	830	0.0226335513321629	0.0204099921389073	1	1	0.0226335513321629	FALSE
ENSG00000273139	AC007663.3	43	0.0152466250706249	0.0019643754915613	1	1	0.0152466250706249	FALSE
ENSG00000173250	GPR151	32	0	0.00367550129623491	1	1	-0.0193104165244112	FALSE
ENSG00000260141	AC145350.2	37	0	0.00242777260136824	1	1	-0.0193104165244112	FALSE
ENSG00000217236	SP9	143	0	0.0106875075366743	1	1	-0.0193103820002993	FALSE
ENSG00000256576	LINC02361	176	0.00358770663071193	0.0120268156591622	1	1	-0.0402804272000147	FALSE
ENSG00000078401	EDN1	546	0	0.0104336468004387	1	1	-0.0193103820002993	FALSE
ENSG00000198841	KTI12	319	0.0126392973843869	0.0182162905467757	1	1	0.0126392973843869	FALSE
ENSG00000196843	ARID5A	462	0	0.0117533152472322	1	1	-0.026251729268949	FALSE
ENSG00000276564	AC130650.2	1021	0.0314376597078078	0.0429971903930202	1	1	0.0314376597078078	FALSE
ENSG00000230184	SMYD3-IT1	79	0.00148682277303817	0.00318105152101518	1	1	-0.017956259350342	FALSE
ENSG00000261019	AC010132.4	212	0.00478865868796625	0.0112103257603563	1	1	-0.0153164508424045	FALSE
ENSG00000184898	RBM43	323	0.0126148585888758	0.0152034603222028	1	1	-0.00878380439645993	FALSE
ENSG00000225146	AC073957.1	160	0.0137012665091314	0.00451730800865066	1	1	0.0137012665091314	FALSE
ENSG00000037897	METTL1	176	0.0112203423269648	0.0169507630474392	1	1	-0.00979397231580183	FALSE
ENSG00000267909	CCDC177	338	0.000972100535988097	0.0129316102204521	1	1	-0.0249023845189561	FALSE
ENSG00000197256	KANK2	341	0.00265679274349457	0.00942702666226699	1	1	-0.0320134311989331	FALSE
ENSG00000253395	AP003469.2	288	0.0290515555701698	0.00923360417786989	1	1	0.0290515555701698	FALSE
ENSG00000254873	AP001267.1	123	0.0150542403808506	0.00762220254889155	1	1	0.0150542403808506	FALSE
ENSG00000111713	GYS2	267	0.0165524398076297	0.00835376011915547	1	1	0.0165524398076297	FALSE
ENSG00000229152	ANKRD10-IT1	970	0.0208986850533228	0.0288224418807763	1	1	0.0208986850533228	FALSE
ENSG00000248551	AC095050.1	111	0.00988818784392252	0.00388182370132336	1	1	0.00988818784392252	FALSE
ENSG00000248391	LINC02064	36	0	0.00163801278070552	1	1	-0.0144860349262442	FALSE
ENSG00000168348	INSM2	138	0	0.0146108290135303	1	1	-0.0696367435239888	FALSE
ENSG00000286031	AC232271.2	57	0.0104665279481988	0.00304874799220458	1	1	0.0104665279481988	FALSE
ENSG00000147117	ZNF157	1152	0.0301143544777016	0.0361282345985692	1	1	-0.0679236835314863	FALSE
ENSG00000203943	SAMD13	1114	0.0167390041805433	0.0331915531988577	1	1	-0.0454615737621564	FALSE
ENSG00000122678	POLM	961	0.0405787784641335	0.0346037049717291	1	1	0.0224489387094174	FALSE
ENSG00000170442	KRT86	133	0.0116056673629942	0.00693597552961893	1	1	0.0116056673629942	FALSE
ENSG00000261241	LINC02128	280	0.000811608440680989	0.00949525472487086	1	1	-0.0173971469233722	FALSE
ENSG00000273402	AC004908.3	175	0.0134201088845165	0.00793293538981054	1	1	-0.00624065713044807	FALSE
ENSG00000286855	AC074024.1	379	0.0142746508887948	0.0109649671711021	1	1	-0.0186150349890391	FALSE
ENSG00000185507	IRF7	136	0.000950270419410689	0.00404769923523175	1	1	-0.0183601115808887	FALSE
ENSG00000271387	AL445228.2	92	0.0168202696007207	0.00390336202019567	1	1	0.0168202696007207	FALSE
ENSG00000273375	AC055764.2	91	0.0108812281227047	0.00423935873692307	1	1	0.0108812281227047	FALSE
ENSG00000270806	C17orf50	42	0.000950270419410689	0.00437176894633243	1	1	-0.0183601115808887	FALSE
ENSG00000144045	DQX1	86	0	0.00431826894372273	1	1	-0.0284300308401238	FALSE
ENSG00000133466	C1QTNF6	655	0.0220163866826156	0.0264020996302503	1	1	-0.00029618047584706	FALSE
ENSG00000231705	AL451069.2	181	0.00524371158032897	0.0080388742457974	1	1	-0.01497893066507	FALSE
ENSG00000228084	AC118553.1	336	0.00472049080240011	0.0204705889515154	1	1	-0.0374479881758689	FALSE
ENSG00000120215	MLANA	92	0.0126854039253441	0.00467902366678451	1	1	0.0126854039253441	FALSE
ENSG00000256249	AC026333.3	65	0.012742381554832	0.00348702347082692	1	1	0.012742381554832	FALSE
ENSG00000234477	AC004231.1	323	0.000953476512472234	0.0104775961444429	1	1	-0.030002085197493	FALSE
ENSG00000178015	GPR150	53	0	0.0045967938224917	1	1	-0.0192249326242518	FALSE
ENSG00000109089	CDR2L	1493	0.0292316726966145	0.0594631010129359	1	1	0.00965154830777006	FALSE
ENSG00000100427	MLC1	296	0.012938646031755	0.00772805661129489	1	1	-0.00486049128493852	FALSE
ENSG00000261251	Z97055.2	364	0.00214013052661049	0.0140065366369502	1	1	-0.0218582110600943	FALSE
ENSG00000235319	AC012360.1	90	0.0102110946148015	0.005412326020738	1	1	0.0102110946148015	FALSE
ENSG00000222035	KIAA2012-AS1	536	0.0191753967112529	0.0172266656096286	1	1	0.0191753967112529	FALSE
ENSG00000125968	ID1	463	0.00463704020725181	0.00896286878817112	1	1	-0.0155077334407893	FALSE
ENSG00000123080	CDKN2C	82	0	0.00385241917866545	1	1	-0.0192072722581692	FALSE
ENSG00000130829	DUSP9	80	0.00957967884647794	0.00182816818348336	1	1	0.00957967884647794	FALSE
ENSG00000175538	KCNE3	93	0.00945525737381161	0.00629186883139389	1	1	-0.0188775165569653	FALSE
ENSG00000250981	AC016650.1	173	0.0040324207672225	0.0103731365431422	1	1	-0.0372670164063963	FALSE
ENSG00000259146	AC005476.2	444	0.0116412547291258	0.0127344639209866	1	1	-0.0328486699434481	FALSE
ENSG00000260920	AL031985.3	619	0.0225527553431698	0.0345365800903716	1	1	-0.0153327888889921	FALSE
ENSG00000229240	LINC00710	78	0	0.00374856123423469	1	1	-0.0269129355750083	FALSE
ENSG00000285977	AC022068.1	92	0.00379995810280599	0.0057783272058067	1	1	-0.0215340592945161	FALSE
ENSG00000259943	AL050341.2	664	0.016170543335627	0.0423267920329187	1	1	-0.00173836482080023	FALSE
ENSG00000285758	AC036214.4	572	0.00984111859006218	0.0138309732181596	1	1	-0.0111906923189058	FALSE
ENSG00000056558	TRAF1	770	0.0206760291998776	0.0236676778711804	1	1	0.0206760291998776	FALSE
ENSG00000188992	LIPI	304	0.000791639051417742	0.0127723464204986	1	1	-0.0183172237929458	FALSE
ENSG00000231163	CSMD2-AS1	86	0.00152275301751397	0.00367384542592327	1	1	-0.0132192938664829	FALSE
ENSG00000148942	SLC5A12	97	0.00265679274349457	0.00611622365701518	1	1	-0.01700397327147	FALSE
ENSG00000166831	RBPMS2	46	0.00944720541313829	0.000406624285451448	1	1	0.00944720541313829	FALSE
ENSG00000136732	GYPC	111	0	0.00283448307912839	1	1	-0.0191938625351116	FALSE
ENSG00000035720	STAP1	51	0.00409353898849103	0.00347633002741219	1	1	-0.0181806591375196	FALSE
ENSG00000251670	AC113346.2	1179	0.0133669098948255	0.0249571960423526	1	1	-0.0490358506009813	FALSE
ENSG00000274333	CU633967.1	35	0.00944720541313829	0	1	1	0.00944720541313829	FALSE
ENSG00000241772	AC092620.1	247	0.0107043782505692	0.0108482798876084	1	1	0.0107043782505692	FALSE
ENSG00000128510	CPA4	265	0	0.0103049294619581	1	1	-0.0191938625351116	FALSE
ENSG00000257845	LINC02294	187	0	0.00741392244272783	1	1	-0.0339709546964197	FALSE
ENSG00000236676	AC117944.1	293	0.00365945333446884	0.012572785551139	1	1	-0.0333005778946971	FALSE
ENSG00000102174	PHEX	764	0.00896386414011329	0.0230841450472948	1	1	-0.0307210525204333	FALSE
ENSG00000128052	KDR	197	0.0113336206298708	0.00607186303042784	1	1	0.0113336206298708	FALSE
ENSG00000165935	SMCO2	575	0.0236013442017123	0.0189894090335307	1	1	0.0236013442017123	FALSE
ENSG00000255410	AC091564.5	168	0.0118462931017756	0.00512496753264067	1	1	0.0118462931017756	FALSE
ENSG00000228862	AC068389.1	483	0.0109901152000603	0.0162375122298843	1	1	-0.0272644593917665	FALSE
ENSG00000214432	VPS33B-DT	134	0.00366733644631815	0.00594258841572581	1	1	-0.015775745677062	FALSE
ENSG00000261448	AC109446.3	44	0.0106976730812877	0.00136602101394042	1	1	0.0106976730812877	FALSE
ENSG00000188770	OPTC	34	0	0.00318861271622587	1	1	-0.0191740714151771	FALSE
ENSG00000176386	CDC26	1173	0.0354323736740766	0.0522211402932473	1	1	0.0354323736740766	FALSE
ENSG00000133636	NTS	629	0	0.011011559008006	1	1	-0.0191740714151771	FALSE
ENSG00000277662	AL354696.1	51	0	0.00327507409234642	1	1	-0.0191740714151771	FALSE
ENSG00000259676	AC103982.1	262	0	0.0077544673259208	1	1	-0.0191740714151771	FALSE
ENSG00000262769	AC025627.1	246	0.0131725626415825	0.0079245013502413	1	1	0.0131725626415825	FALSE
ENSG00000288098	AL031073.2	240	0.0130038461547136	0.0126910026345125	1	1	0.0130038461547136	FALSE
ENSG00000154451	GBP5	43	0.00968961946874873	0.003001233119732	1	1	0.00968961946874873	FALSE
ENSG00000237359	AL354977.2	144	0.0105331553589502	0.00486379648933677	1	1	0.0105331553589502	FALSE
ENSG00000287482	AC124312.5	235	0.00433170557396758	0.0099401688172595	1	1	-0.0379155764486746	FALSE
ENSG00000227268	KLLN	108	0.000953476512472234	0.00915988821530697	1	1	-0.016955431643955	FALSE
ENSG00000255837	TAS2R20	131	0.012227040505577	0.00237708684135079	1	1	0.012227040505577	FALSE
ENSG00000259038	AL121820.2	69	0.00125784893127187	0.00488343024330348	1	1	-0.0180101047250045	FALSE
ENSG00000255367	AC127526.2	1827	0.0164166522730205	0.0301170399504874	1	1	-0.0660996341547495	FALSE
ENSG00000259426	AC027237.3	282	0.00101932253506055	0.00985539101336321	1	1	-0.032608547025472	FALSE
ENSG00000286635	AC006112.1	856	0.0146088565663255	0.0263460687394546	1	1	0.0146088565663255	FALSE
ENSG00000287600	AC122719.3	89	0.0205060948730397	0.00287566357531519	1	1	0.0205060948730397	FALSE
ENSG00000225498	AC002064.1	640	0.00454186461263383	0.0180895672211819	1	1	-0.0243729825539626	FALSE
ENSG00000272696	AL359091.4	38	0	0.00300720518191752	1	1	-0.0191630372201532	FALSE
ENSG00000280634	THRIL	35	0	0.00446986176689835	1	1	-0.0389259743414331	FALSE
ENSG00000257221	AC007569.1	46	0.0103194154820431	0.00165260751255136	1	1	0.0103194154820431	FALSE
ENSG00000249375	CASC11	136	0.00156751015759705	0.00417993033356588	1	1	-0.00593972651023054	FALSE
ENSG00000269895	AP000654.1	32	0.000530978516548953	0.00196567032805703	1	1	-0.01413186552449	FALSE
ENSG00000257869	AL139023.1	82	0	0.00254636779413129	1	1	-0.0204911784851517	FALSE
ENSG00000156509	FBXO43	129	0.0118860332650001	0.00395497709990606	1	1	0.0118860332650001	FALSE
ENSG00000257023	AC087241.2	64	0.0101807535033134	0.00298662536429027	1	1	0.0101807535033134	FALSE
ENSG00000253305	PCDHGB6	611	0.0085719556958499	0.0147584716347957	1	1	-0.037011059803323	FALSE
ENSG00000162144	CYB561A3	779	0.0110327673693027	0.0365083399738671	1	1	-0.0107681116497915	FALSE
ENSG00000127241	MASP1	437	0.0110057860205714	0.0100868100804364	1	1	0.0110057860205714	FALSE
ENSG00000118193	KIF14	226	0.0241102311889863	0.00785007807778338	1	1	0.0241102311889863	FALSE
ENSG00000010278	CD9	866	0.00115633037228292	0.0111129485111474	1	1	-0.0180686022519688	FALSE
ENSG00000157766	ACAN	583	0	0.0166778931867878	1	1	-0.0201162844022879	FALSE
ENSG00000187554	TLR5	456	0.0140810865444315	0.0168540632020584	1	1	-0.0650745627333374	FALSE
ENSG00000282440	AC074099.1	284	0.00354046353406223	0.00216507321254938	1	1	-0.016398640197387	FALSE
ENSG00000229999	AL022238.2	306	0.00456687583209826	0.0130012896457841	1	1	-0.024344570278554	FALSE
ENSG00000171962	DRC3	1018	0.0280544147522668	0.0426209304798992	1	1	0.0280544147522668	FALSE
ENSG00000225826	LINC00626	91	0.000842033576736938	0.00817619277686164	1	1	-0.0183989399584976	FALSE
ENSG00000237031	AC008067.1	299	0.0181619659417406	0.0158639953235666	1	1	0.0181619659417406	FALSE
ENSG00000287969	AL355474.1	109	0.0122058055449279	0.00462100431235445	1	1	0.0122058055449279	FALSE
ENSG00000120440	TTLL2	137	0.000763889201663255	0.0103911116509411	1	1	-0.0333202887145512	FALSE
ENSG00000237172	B3GNT9	130	0	0.0079972094679674	1	1	-0.0168449559034246	FALSE
ENSG00000077327	SPAG6	769	0.00382543176657083	0.0245556931058154	1	1	-0.0449297837289429	FALSE
ENSG00000272449	AL139246.5	547	0.0225529780268399	0.0272316424772168	1	1	0.0225529780268399	FALSE
ENSG00000100583	SAMD15	812	0.0270253144428593	0.0245188687298561	1	1	0.0103938996523403	FALSE
ENSG00000107738	VSIR	407	0	0.00610605229095857	1	1	-0.0163750536216452	FALSE
ENSG00000272070	AC005618.1	516	0.0197656736034145	0.0231605591682396	1	1	0.0150784451563833	FALSE
ENSG00000128311	TST	186	0	0.00560690972575593	1	1	-0.0191088628443636	FALSE
ENSG00000232311	AL512303.1	124	0	0.00631296428245641	1	1	-0.0191088166040395	FALSE
ENSG00000256040	PAPPA-AS1	217	0.0200950344184081	0.00652663711310407	1	1	0.0200950344184081	FALSE
ENSG00000180638	SLC47A2	416	0.0122433657085044	0.00880049300149235	1	1	0.0122433657085044	FALSE
ENSG00000105289	TJP3	250	0.0010365316410481	0.00944309917090604	1	1	-0.018137539774129	FALSE
ENSG00000214711	CAPN14	508	0.0164196193602513	0.0161284825677323	1	1	0.0164196193602513	FALSE
ENSG00000236426	AL583824.1	52	0.000950270419410689	0.00401926240404169	1	1	-0.0182098004462678	FALSE
ENSG00000260236	AC099778.1	494	0.0237600402756119	0.0184138218237917	1	1	-0.0150470993008758	FALSE
ENSG00000272620	AFAP1-AS1	99	0	0.00333409709081386	1	1	-0.0191051967668611	FALSE
ENSG00000274718	AL136964.1	213	0.022053840417968	0.0109219411907909	1	1	0.022053840417968	FALSE
ENSG00000213397	HAUS7	206	0	0.0146284971131992	1	1	-0.0191051967668611	FALSE
ENSG00000169908	TM4SF1	262	0	0.00194168834595276	1	1	-0.0152976682899786	FALSE
ENSG00000104518	GSDMD	97	0.00936914506263245	0.00223043748013275	1	1	0.00936914506263245	FALSE
ENSG00000277151	AL138820.1	282	0.0127516241395139	0.00742739154626038	1	1	0.0127516241395139	FALSE
ENSG00000134954	ETS1	872	0.00936914506263245	0.00451137392467348	1	1	0.00936914506263245	FALSE
ENSG00000188266	HYKK	862	0.0160425198111236	0.0375570874898116	1	1	0.0160425198111236	FALSE
ENSG00000180336	MEIOC	171	0.0160605113673514	0.00886414565846203	1	1	0.0160605113673514	FALSE
ENSG00000232586	KIAA1614-AS1	116	0.00139893937373034	0.00642010310657407	1	1	-0.0178259932505214	FALSE
ENSG00000235531	MSC-AS1	687	0	0.0119745465985427	1	1	-0.0929205724453433	FALSE
ENSG00000183148	ANKRD20A2	33	0	0.00226817463727577	1	1	-0.0143826830904471	FALSE
ENSG00000141052	MYOCD	259	0.0116262553321346	0.00762528687222204	1	1	0.0116262553321346	FALSE
ENSG00000261341	AC010325.1	156	0	0.00636284482168457	1	1	-0.0227045843203317	FALSE
ENSG00000287931	AC092651.3	241	0.000678134611084226	0.00858337542389337	1	1	-0.0181111156034987	FALSE
ENSG00000259935	AC009754.1	121	0	0.00412820226966237	1	1	-0.019202479466394	FALSE
ENSG00000184454	NCMAP	183	0.0167664984253357	0.00418176640203797	1	1	0.0167664984253357	FALSE
ENSG00000143479	DYRK3	1353	0.0339132855626995	0.0412773525690706	1	1	0.0138456491296284	FALSE
ENSG00000259138	AL049780.2	249	0.00586315880244168	0.0124879319926853	1	1	-0.0135799233209384	FALSE
ENSG00000235078	AC231981.1	268	0.0184188075674901	0.0147958803339491	1	1	-0.00121904402723275	FALSE
ENSG00000203724	C1orf53	255	0.00666314612013619	0.0238909772714193	1	1	-0.0392670145330458	FALSE
ENSG00000188729	OSTN	424	0.0153721955588627	0.00967054206474724	1	1	0.0153721955588627	FALSE
ENSG00000166923	GREM1	306	0.00936914506263245	0.00289445053840627	1	1	0.00936914506263245	FALSE
ENSG00000232386	AC015712.1	191	0.000842033576736938	0.00593941112520968	1	1	-0.0235791145948497	FALSE
ENSG00000255495	AC145124.1	944	0.0279614334744232	0.0364249962514326	1	1	-0.0141191235850112	FALSE
ENSG00000287041	AC079354.3	230	0.0136226531845087	0.00785536590679997	1	1	0.0136226531845087	FALSE
ENSG00000286369	AP002813.1	577	0.00738730171556062	0.0191520102384147	1	1	-0.0207767952532331	FALSE
ENSG00000184845	DRD1	255	0.0102940858188216	0.00436751713401448	1	1	0.0102940858188216	FALSE
ENSG00000267278	MAP3K14-AS1	248	0.00677941842141951	0.0147838935302471	1	1	-0.0111294897350077	FALSE
ENSG00000262420	AC007613.1	152	0.0148000672629081	0.00718929542235227	1	1	0.0148000672629081	FALSE
ENSG00000276282	AC022960.2	96	0.00125784893127187	0.00679754701970882	1	1	-0.0179162224839052	FALSE
ENSG00000063169	BICRA	804	0.0334583023248565	0.0324671313970981	1	1	0.0132356600794575	FALSE
ENSG00000270823	AC007938.2	116	0.00179811180722383	0.00498151505362025	1	1	-0.0150805170483532	FALSE
ENSG00000259367	AC087286.2	271	0.0159209205253876	0.00947762315272332	1	1	0.0159209205253876	FALSE
ENSG00000047457	CP	887	0.000791639051417742	0.00851122130576299	1	1	-0.0183135577154434	FALSE
ENSG00000167771	RCOR2	217	0.00528209657288891	0.00982419431281359	1	1	-0.0336236986772065	FALSE
ENSG00000163072	NOSTRIN	482	0	0.00493146075953995	1	1	-0.0268856145450001	FALSE
ENSG00000225572	DOCK4-AS1	111	0	0.00556219997002947	1	1	-0.0271184007263082	FALSE
ENSG00000139193	CD27	40	0.00128406920000466	0.00283233018051565	1	1	-0.0178900022151724	FALSE
ENSG00000232162	USP12-AS1	44	0.0106237930134783	0.00245092257751141	1	1	0.0106237930134783	FALSE
ENSG00000260641	AC114811.2	448	0.0025313507500801	0.0157180715625896	1	1	-0.0304187293009685	FALSE
ENSG00000265817	FSBP	945	0.0201064090191313	0.0317337630824636	1	1	-0.000221351068561314	FALSE
ENSG00000121742	GJB6	141	0.0116097149767278	0.00529659574078649	1	1	0.0116097149767278	FALSE
ENSG00000224712	NPIPA3	122	0	0.00477011663425517	1	1	-0.0190677818077533	FALSE
ENSG00000142733	MAP3K6	657	0.0257968581815883	0.0286111637114103	1	1	0.0257968581815883	FALSE
ENSG00000286932	AC013716.1	394	0.0215854286911018	0.0127441405101286	1	1	-0.0186845335563256	FALSE
ENSG00000196767	POU3F4	575	0	0.0216117288725443	1	1	-0.0190677818077533	FALSE
ENSG00000273165	AL121652.1	228	0.0123129110380665	0.00450282926632264	1	1	0.0123129110380665	FALSE
ENSG00000267007	AC012615.2	202	0.00375605874978777	0.0099061968098643	1	1	-0.0229890940588457	FALSE
ENSG00000180596	HIST1H2BC	133	0.0117127660735997	0.001624464172196	1	1	0.0117127660735997	FALSE
ENSG00000256540	AC007406.3	83	0	0.00392196909188882	1	1	-0.0162370854995595	FALSE
ENSG00000229327	AL391839.1	338	0.0138514713573904	0.0144758595155231	1	1	0.0138514713573904	FALSE
ENSG00000270607	AC009549.1	257	0.0172226815135184	0.0216397185777848	1	1	0.0172226815135184	FALSE
ENSG00000287533	AC011477.9	214	0.00467191566281692	0.00879605939365967	1	1	-0.0233746749541369	FALSE
ENSG00000285969	AC087591.1	87	0.0131585273800454	0.00214832748493799	1	1	0.0131585273800454	FALSE
ENSG00000286959	AC104383.2	255	0.00148682277303817	0.00761552125556967	1	1	-0.0222099223637145	FALSE
ENSG00000264235	AP005329.1	54	0.00226432168707796	0.0056867896399538	1	1	-0.0169429505710912	FALSE
ENSG00000267199	AP001029.2	267	0.0184407112778214	0.00870705415918088	1	1	0.0184407112778214	FALSE
ENSG00000273038	AL365203.2	226	0.0035236288029978	0.0158356337119858	1	1	-0.0130712361919119	FALSE
ENSG00000124216	SNAI1	86	0.00125784893127187	0.00397523736298222	1	1	-0.0152867292194865	FALSE
ENSG00000286802	AC104459.1	451	0.00491427532554599	0.0115357317728134	1	1	-0.0280529454226078	FALSE
ENSG00000272267	AC021242.3	38	0.00936914506263245	0.00308886224177463	1	1	0.00936914506263245	FALSE
ENSG00000165105	RASEF	259	0.00497332167268258	0.0078262665873993	1	1	-0.0146518651135747	FALSE
ENSG00000198682	PAPSS2	811	0.0127609474983405	0.0181328241060426	1	1	-0.00872681385001063	FALSE
ENSG00000261663	AC009065.8	73	0.000791639051417742	0.00244365387173415	1	1	-0.0135910440390293	FALSE
ENSG00000137203	TFAP2A	931	0.0106019640649955	0.0307216364870202	1	1	0.0106019640649955	FALSE
ENSG00000174740	PABPC5	551	0.0103489875718268	0.0305349240236716	1	1	-0.00937712752930389	FALSE
ENSG00000253978	AC026689.1	272	0.0142461722307271	0.0108095939219384	1	1	0.0142461722307271	FALSE
ENSG00000227053	AC105446.1	328	0.014670136687039	0.0244371073641365	1	1	0.014670136687039	FALSE
ENSG00000263986	AC087393.2	43	0	0.00415906434633793	1	1	-0.0190425143537245	FALSE
ENSG00000214184	GCC2-AS1	465	0.0236085842312507	0.0097517763974728	1	1	0.0236085842312507	FALSE
ENSG00000105672	ETV2	51	0	0.00496439932967564	1	1	-0.0190425143537245	FALSE
ENSG00000105617	LENG1	378	0.00481630447827051	0.0195004782475612	1	1	-0.0137853110979795	FALSE
ENSG00000242553	AP001432.1	356	0.011494143402046	0.0120782220490813	1	1	-0.0175887810574577	FALSE
ENSG00000128322	IGLL1	151	0.0106019640649955	0.00724087262424332	1	1	0.0106019640649955	FALSE
ENSG00000254119	LINC02842	117	0.0038917105585478	0.00519642894524731	1	1	-0.0161030450453212	FALSE
ENSG00000231193	AL157884.2	63	0	0.00284274638862737	1	1	-0.0163991654232366	FALSE
ENSG00000226648	PLCG1-AS1	713	0.0137818333820246	0.0208066674470648	1	1	-0.0328962800210754	FALSE
ENSG00000259635	AC100830.1	344	0.00952168958782177	0.0120429790606672	1	1	-0.0104730660160472	FALSE
ENSG00000261829	AC009407.1	395	0.00593656521746215	0.0223841483840962	1	1	-0.0556924135319821	FALSE
ENSG00000236635	LINC02540	424	0.0349300602640707	0.00924237811614505	1	1	0.0349300602640706	FALSE
ENSG00000170703	TTLL6	410	0.0156306333512023	0.00966895501355381	1	1	0.0156306333512023	FALSE
ENSG00000253658	LINC01592	44	0	0.00243739950242075	1	1	-0.0142908904055271	FALSE
ENSG00000184599	TAFA3	115	0	0.00623206817667937	1	1	-0.0196711137413414	FALSE
ENSG00000260600	AC092125.1	577	0.0048276746836581	0.0189219533572521	1	1	-0.0838178849292464	FALSE
ENSG00000165606	DRGX	209	0	0.0136399280321192	1	1	-0.0960487281485432	FALSE
ENSG00000249279	LINC02057	130	0.0127351025457156	0.00189261750674111	1	1	0.0127351025457156	FALSE
ENSG00000075429	CACNG5	677	0.0105629508926232	0.0137533521998217	1	1	0.0105629508926232	FALSE
ENSG00000239569	KMT2E-AS1	400	0.0128495857062085	0.018599138045637	1	1	-0.00728731410289151	FALSE
ENSG00000267221	C17orf113	218	0.00815294742028168	0.0141684531231467	1	1	-0.0536811888101364	FALSE
ENSG00000167210	LOXHD1	90	0	0.00469830685010643	1	1	-0.0248512707187125	FALSE
ENSG00000273906	AC011297.1	55	0	0.00454738522408504	1	1	-0.0162218322723764	FALSE
ENSG00000263826	AC112907.3	144	0.00560966169921239	0.00678510657356383	1	1	-0.0170204693295744	FALSE
ENSG00000184857	TMEM186	357	0.0149460029802744	0.0252361257172489	1	1	-0.0261393656383524	FALSE
ENSG00000026508	CD44	1194	0.0112046912559169	0.00617657621033321	1	1	0.0112046912559169	FALSE
ENSG00000226022	AC026167.1	1341	0.00596475668190377	0.0279608609564058	1	1	-0.0334331950637057	FALSE
ENSG00000254695	AC087379.2	39	0.00128406920000466	0.00288554390097431	1	1	-0.0178247474040349	FALSE
ENSG00000234091	AL157392.2	410	0.0173188727455186	0.0112734322409836	1	1	0.0173188727455186	FALSE
ENSG00000165511	C10orf25	122	0.0113036007950872	0.00806356046671193	1	1	0.0113036007950872	FALSE
ENSG00000257595	LINC02356	355	0.000950270419410689	0.0103992003267813	1	1	-0.0174640616884595	FALSE
ENSG00000287742	AC068282.2	51	0.0112781105795419	0.00380187971270577	1	1	-0.00899017547761713	FALSE
ENSG00000163918	RFC4	711	0.0266153658966003	0.0413782818089586	1	1	0.00494094587943473	FALSE
ENSG00000272744	AC107214.2	161	0.00318102929873531	0.0121511877052529	1	1	-0.0161472376890805	FALSE
ENSG00000164284	GRPEL2	889	0.0233313750519835	0.0465199615324285	1	1	-0.0759050787990874	FALSE
ENSG00000124721	DNAH8	223	0.0126567186490111	0.00687519619372689	1	1	0.0126567186490111	FALSE
ENSG00000131620	ANO1	148	0.00454852785870854	0.0102285777899248	1	1	-0.0532516343420434	FALSE
ENSG00000261332	AC116348.2	153	0.00136939810490371	0.00473933156642501	1	1	-0.0399741739457824	FALSE
ENSG00000232464	Z98949.3	36	0	0.00210145690404804	1	1	-0.0142593155369333	FALSE
ENSG00000228213	NLGN1-AS1	185	0.00385160936728908	0.0101157578216525	1	1	-0.0138117067279257	FALSE
ENSG00000187690	EZHIP	74	0	0.00257167356375729	1	1	-0.0142593155369333	FALSE
ENSG00000189099	PRSS48	155	0.0105323237406641	0.00542205084277232	1	1	0.0105323237406641	FALSE
ENSG00000254365	AC091820.2	50	0.0109511938913884	0.00269726275619236	1	1	0.0109511938913884	FALSE
ENSG00000287390	AC006525.1	85	0.0105323237406641	0.00374771429373317	1	1	0.0105323237406641	FALSE
ENSG00000237761	AL161646.1	50	0	0.00223856905489004	1	1	-0.0162993142358868	FALSE
ENSG00000255992	AC131009.1	115	0.00731034972365895	0.00819787404795374	1	1	-0.0122970070586772	FALSE
ENSG00000258227	CLEC5A	66	0.0105323237406641	0.000759541360133142	1	1	0.0105323237406641	FALSE
ENSG00000259203	AC016044.1	366	0.00138130556342064	0.00549665235158179	1	1	-0.0177275572809429	FALSE
ENSG00000258666	AL157871.4	242	0.0105323237406641	0.00481649222374711	1	1	0.0105323237406641	FALSE
ENSG00000071539	TRIP13	229	0.018627837808868	0.0177864125157318	1	1	-0.0435596462737652	FALSE
ENSG00000165071	TMEM71	88	0.0102117339310867	0.00282898043421542	1	1	0.0102117339310867	FALSE
ENSG00000273211	AC137630.4	112	0.00235610789987274	0.0092666721752773	1	1	-0.0168069293202805	FALSE
ENSG00000232229	LINC00865	596	0.0240670692324045	0.0336742000869673	1	1	0.00747220423749474	FALSE
ENSG00000266893	AC005394.1	867	0.0145115495264721	0.028110656189079	1	1	-0.0582003674730629	FALSE
ENSG00000188958	UTS2B	231	0.0116014169794131	0.00795814098193284	1	1	-0.00932179999932815	FALSE
ENSG00000197587	DMBX1	133	0	0.00329097146451254	1	1	-0.0189607544962548	FALSE
ENSG00000204390	HSPA1L	176	0	0.0128497452735718	1	1	-0.0153887918348497	FALSE
ENSG00000188488	SERPINA5	38	0	0.00590457599991822	1	1	-0.0584429721021446	FALSE
ENSG00000226174	TEX22	948	0.0314575999281506	0.0294426278502778	1	1	-0.0263499441480316	FALSE
ENSG00000163833	FBXO40	242	0.00675026290356588	0.0122944648469608	1	1	-0.0624989182543676	FALSE
ENSG00000272159	AC087623.3	380	0.0142420399287777	0.0214450585025891	1	1	-0.00470385949566713	FALSE
ENSG00000273680	AC009318.2	144	0	0.0102134476268309	1	1	-0.0189607544962548	FALSE
ENSG00000231846	AC092832.2	300	0.00294010230244173	0.0129521304517083	1	1	-0.0432846927590194	FALSE
ENSG00000232002	LINC01880	63	0.0105163910538889	0.00196564247838891	1	1	0.0105163910538889	FALSE
ENSG00000253649	PRSS51	223	0.000530978516548953	0.00978343094103169	1	1	-0.0384737915901963	FALSE
ENSG00000170421	KRT8	543	0	0.0190896033212025	1	1	-0.0189607544962548	FALSE
ENSG00000272906	AL353708.3	87	0.00168730888883187	0.00449411489192148	1	1	-0.0217096568031131	FALSE
ENSG00000206384	COL6A6	337	0	0.00911103122070013	1	1	-0.0273709690178752	FALSE
ENSG00000235538	AL078602.1	381	0.0105163910538889	0.003658707458567	1	1	0.0105163910538889	FALSE
ENSG00000236559	AL117381.1	230	0.00290173730625574	0.00568004135828488	1	1	-0.0154167776177057	FALSE
ENSG00000277595	AC007546.1	56	0.0100388540665318	0.000572857327374702	1	1	0.0100388540665318	FALSE
ENSG00000106038	EVX1	119	0.00771554497239566	0.0173381796056874	1	1	-0.093933929088234	FALSE
ENSG00000255968	AC024145.1	213	0.00356590398017642	0.00919889621053366	1	1	-0.0275395543528752	FALSE
ENSG00000225973	PIGBOS1	650	0.0261129707306102	0.0273992342627611	1	1	-0.017279144198098	FALSE
ENSG00000214978	GSG1L2	300	0.0201950365369022	0.00981651865668412	1	1	0.00270651332192854	FALSE
ENSG00000128383	APOBEC3A	32	0	0.00221382191277653	1	1	-0.0151491328269973	FALSE
ENSG00000101938	CHRDL1	388	0	0.0151748391495457	1	1	-0.0282992981239559	FALSE
ENSG00000228527	AC016396.1	89	0	0.005475963071607	1	1	-0.0189476696925667	FALSE
ENSG00000120699	EXOSC8	1030	0.0294280308710453	0.0361037541076495	1	1	0.0294280308710453	FALSE
ENSG00000236795	AC006004.1	156	0	0.00891357139819549	1	1	-0.0239282536380075	FALSE
ENSG00000233871	DLG5-AS1	141	0	0.00934110513927081	1	1	-0.0189476696925667	FALSE
ENSG00000267274	AC008770.3	327	0.0238628226148725	0.00911851994885989	1	1	0.0238628226148725	FALSE
ENSG00000279501	CR392039.4	63	0.00998845954121257	0.00305531195086915	1	1	0.00998845954121257	FALSE
ENSG00000121270	ABCC11	348	0.018740900812432	0.0098830828930045	1	1	0.018740900812432	FALSE
ENSG00000229563	LINC01204	34	0	0.00254590113582185	1	1	-0.0218329903459876	FALSE
ENSG00000260941	LINC00622	506	0.00266203716074949	0.0262704411786014	1	1	-0.0267897529310106	FALSE
ENSG00000101327	PDYN	72	0	0.0042954546472297	1	1	-0.0189458994244448	FALSE
ENSG00000268941	LINC01711	45	0	0.00661849303885867	1	1	-0.0189458994244448	FALSE
ENSG00000168938	PPIC	388	0	0.0141167275914243	1	1	-0.0335697727963104	FALSE
ENSG00000265778	AC018413.1	50	0.000717216637355066	0.00496786324343485	1	1	-0.0196125782570363	FALSE
ENSG00000287636	AC005229.5	132	0	0.00567125796574259	1	1	-0.0287382517297346	FALSE
ENSG00000188162	OTOG	55	0	0.00271936115441708	1	1	-0.0189370486145123	FALSE
ENSG00000228643	AC079779.2	462	0.0109496624421485	0.0213785018132824	1	1	-0.0086706219353064	FALSE
ENSG00000272079	AC004233.2	284	0.00556785039376909	0.0156809707403321	1	1	-0.046881931551999	FALSE
ENSG00000175564	UCP3	422	0.0252994817951433	0.0162808503834837	1	1	0.00327076299172651	FALSE
ENSG00000224743	TEX26-AS1	129	0	0.00799369733505434	1	1	-0.0189370486145123	FALSE
ENSG00000258168	AC025569.1	438	0.0173411284124345	0.00883605272642923	1	1	-0.0247438177256847	FALSE
ENSG00000175899	A2M	1358	0.0175034434389511	0.024291636585898	1	1	-0.00249131216491786	FALSE
ENSG00000257252	AC124947.1	541	0.00960371682243083	0.013978028514721	1	1	-0.034607740207076	FALSE
ENSG00000287026	AC068616.2	305	0.0111428548991871	0.0102485229576254	1	1	0.0111428548991871	FALSE
ENSG00000254468	AC069287.1	48	0.00920526117528063	0.000783794920463197	1	1	0.00920526117528063	FALSE
ENSG00000259049	AL139317.3	37	0.00920526117528063	0.00101384335311151	1	1	0.00920526117528063	FALSE
ENSG00000233928	AL591501.1	599	0.0162329023617965	0.00687198514900221	1	1	-0.00525485898655462	FALSE
ENSG00000271937	AC104187.1	59	0.0114717999247209	0.00287250312802642	1	1	0.0114717999247209	FALSE
ENSG00000225265	TAF1A-AS1	247	0.00326298835673184	0.0176640663233491	1	1	-0.015697766139523	FALSE
ENSG00000132016	C19orf57	563	0.0205881607370859	0.0238960254743122	1	1	0.00171112764066553	FALSE
ENSG00000224490	TTC21B-AS1	242	0.00822349360563347	0.0140075540582726	1	1	-0.0113139040200741	FALSE
ENSG00000259564	AC009554.1	349	0.014948785628409	0.0151985685781978	1	1	-0.0313318633984011	FALSE
ENSG00000229457	LINC01789	48	0	0.00345090425495061	1	1	-0.0192168126476579	FALSE
ENSG00000235491	LINC01889	70	0.00919682048979483	0.000661537039091765	1	1	0.00919682048979483	FALSE
ENSG00000269938	AC068790.2	558	0.0084069558195409	0.0134376824502898	1	1	-0.0174427882194572	FALSE
ENSG00000286558	AC098679.5	543	0.000970246421900028	0.00566362915471586	1	1	-0.0179769738211464	FALSE
ENSG00000128917	DLL4	235	0	0.00660388149365769	1	1	-0.0201624800904648	FALSE
ENSG00000242474	AC093627.5	184	0.00301793346089322	0.00829556277601026	1	1	-0.0160498483468601	FALSE
ENSG00000159387	IRX6	243	0	0.00576184364474345	1	1	-0.0179419585346955	FALSE
ENSG00000264956	AC138761.1	83	0.016558879364825	0.00681629216240886	1	1	0.016558879364825	FALSE
ENSG00000260011	AC132938.1	177	0.0119153304276192	0.00601327408751386	1	1	0.0119153304276192	FALSE
ENSG00000245812	LINC02202	350	0.0106237930134783	0.00638143593657738	1	1	0.0106237930134783	FALSE
ENSG00000205364	MT1M	486	0	0.0100443810061181	1	1	-0.0223874062931106	FALSE
ENSG00000270061	AC068790.5	147	0	0.00594888759625359	1	1	-0.014160852546198	FALSE
ENSG00000135914	HTR2B	108	0.00992194250873465	0.00286093750612713	1	1	0.00992194250873465	FALSE
ENSG00000105982	RNF32	475	0.0168426857989741	0.0223707640705347	1	1	0.0168426857989741	FALSE
ENSG00000264954	PRR29-AS1	278	0.00190387065149332	0.0102450809975895	1	1	-0.019699717995265	FALSE
ENSG00000283045	AC103703.1	487	0.0157398102729722	0.0148436957999307	1	1	0.0157398102729722	FALSE
ENSG00000269386	RAB11B-AS1	800	0.0364418933734057	0.0222110698052446	1	1	0.0169988112500255	FALSE
ENSG00000130958	SLC35D2	958	0.0295133527115465	0.0126947422107912	1	1	0.00788683526409925	FALSE
ENSG00000249996	AC106786.2	228	0.0112434783662225	0.00776391081761956	1	1	0.0112434783662225	FALSE
ENSG00000278719	MCM8-AS1	115	0.00115633037228292	0.00541938287423224	1	1	-0.0174669513319475	FALSE
ENSG00000228544	CCDC183-AS1	99	0	0.00403771508712233	1	1	-0.0138594617326463	FALSE
ENSG00000287319	AC079822.1	140	0	0.0093825625727402	1	1	-0.0176633160952148	FALSE
ENSG00000183908	LRRC55	1341	0.0394817886205781	0.0585655388112836	1	1	0.0199016642317336	FALSE
ENSG00000064012	CASP8	216	0.0182052481259337	0.00733206565372832	1	1	0.0182052481259337	FALSE
ENSG00000104804	TULP2	154	0.00285622087794188	0.00774234006692643	1	1	-0.0301072199112474	FALSE
ENSG00000272420	AL513477.2	249	0.00522073230323029	0.0168112303103591	1	1	-0.0663907069405145	FALSE
ENSG00000227409	ZMYM4-AS1	217	0.00262610403478489	0.0121918740057139	1	1	-0.0342338713822646	FALSE
ENSG00000205639	MFSD2B	579	0.0229709378051472	0.0151659646301324	1	1	0.0229709378051472	FALSE
ENSG00000258983	AL162171.2	197	0.00306615912500964	0.0091601894696727	1	1	-0.0160968780951436	FALSE
ENSG00000235172	LINC01366	50	0	0.00350063427823968	1	1	-0.0143414678850808	FALSE
ENSG00000226578	AL132657.1	413	0.0118863045170311	0.0118987430449939	1	1	0.0118863045170311	FALSE
ENSG00000272583	AL592494.2	224	0.0197253513670411	0.0128521457129226	1	1	0.0197253513670411	FALSE
ENSG00000226919	AL365184.1	44	0	0.00498258753066454	1	1	-0.0267959117268297	FALSE
ENSG00000173334	TRIB1	373	0.00249907149993608	0.0102753997910778	1	1	-0.0137842044185269	FALSE
ENSG00000231535	LINC00278	659	0.00913097516339243	0.00434842704420157	1	1	0.00913097516339243	FALSE
ENSG00000280693	SH3PXD2A-AS1	31	0	0.00208868469217237	1	1	-0.0188389799281512	FALSE
ENSG00000251221	LINC01337	129	0.00102792530737288	0.00555789167517549	1	1	-0.0152191612143277	FALSE
ENSG00000204282	TNRC6C-AS1	361	0	0.00361462634669584	1	1	-0.0188389799281512	FALSE
ENSG00000165923	AGBL2	235	0.0148242887973972	0.00289340609937518	1	1	0.0148242887973972	FALSE
ENSG00000232692	AP001596.1	366	0.00286784772410901	0.0120278473863406	1	1	-0.0142093086221052	FALSE
ENSG00000262413	AC145207.2	46	0.00128406920000466	0.00389437633027182	1	1	-0.0176529794145076	FALSE
ENSG00000119042	SATB2	2354	0.0147610614470215	0.00970854619782996	1	1	0.0147610614470215	FALSE
ENSG00000286242	AC018797.3	393	0.00649410257202215	0.0153286124473748	1	1	-0.0416599019587467	FALSE
ENSG00000266805	AP005432.1	215	0.0123090241663792	0.00499217820999916	1	1	0.0123090241663792	FALSE
ENSG00000228334	AC024028.1	170	0.0127804387195129	0.0118624164133549	1	1	0.0127804387195129	FALSE
ENSG00000129749	CHRNA10	148	0.00189090505771095	0.00862201229453006	1	1	-0.0170461435568014	FALSE
ENSG00000226647	AL365356.1	451	0.0148515432814514	0.0244558407639481	1	1	0.0148515432814514	FALSE
ENSG00000246084	LINC02325	72	0.000678134611084226	0.00421141069637697	1	1	-0.0132015452840495	FALSE
ENSG00000272871	AL159169.2	435	0.0156327815283957	0.0183277417783427	1	1	-0.00443485490467539	FALSE
ENSG00000225884	AC098872.1	77	0.00956698750833278	0.00635756145952972	1	1	0.00956698750833278	FALSE
ENSG00000174527	MYO1H	162	0.000763889201663255	0.00423452271177346	1	1	-0.0159184592568388	FALSE
ENSG00000253205	AC011124.1	173	0.0104014447894856	0.00842159957693366	1	1	0.0104014447894856	FALSE
ENSG00000251536	AC055717.1	84	0	0.00294998140655198	1	1	-0.0223874716195303	FALSE
ENSG00000230615	AL139220.2	478	0.0140658550569736	0.0169866759128713	1	1	-0.00631700081411578	FALSE
ENSG00000251620	STPG2-AS1	217	0.00181742287183135	0.0112981496312465	1	1	-0.0162114797957791	FALSE
ENSG00000242516	LINC00960	1003	0.0265693116055363	0.0464866464848622	1	1	0.00707352884788591	FALSE
ENSG00000251260	WDFY3-AS1	128	0.000811608440680989	0.00925521064863373	1	1	-0.0212115650397103	FALSE
ENSG00000250592	AC055733.2	232	0.0184631040640236	0.0090264519935193	1	1	0.0184631040640236	FALSE
ENSG00000258920	FOXN3-AS1	177	0.00718676630261135	0.0138915367584602	1	1	-0.0123933580862332	FALSE
ENSG00000213799	ZNF845	668	0.0288239262661803	0.0285580871023496	1	1	0.0288239262661803	FALSE
ENSG00000115594	IL1R1	336	0.00192051684131072	0.00549025286840121	1	1	-0.0235112564042389	FALSE
ENSG00000275494	AC133552.5	132	0.00176373958740584	0.0137842826990768	1	1	-0.0171132935090145	FALSE
ENSG00000234661	CHL1-AS1	240	0.00355212796486718	0.0123381161071092	1	1	-0.0262221059875753	FALSE
ENSG00000287189	AL121956.6	282	0.0126670562526005	0.0047331748160158	1	1	0.0126670562526005	FALSE
ENSG00000153790	C7orf31	559	0.0133505826740793	0.0143433882302257	1	1	0.0133505826740793	FALSE
ENSG00000129991	TNNI3	79	0	0.00727266487938057	1	1	-0.0341408627265029	FALSE
ENSG00000285639	AL133259.1	123	0.0141782940939497	0.00610784358987004	1	1	0.0141782940939497	FALSE
ENSG00000183196	CHST6	646	0.016283190365793	0.0151294209649158	1	1	-0.0010548504033261	FALSE
ENSG00000183273	CCDC60	523	0.0239837559956889	0.00855244545563853	1	1	0.0239837559956889	FALSE
ENSG00000276148	AC084824.5	61	0.00159221869820948	0.00583057009242102	1	1	-0.0173448299163028	FALSE
ENSG00000262020	AC007014.1	227	0.00204953642570389	0.00745528136032846	1	1	-0.0151840062862373	FALSE
ENSG00000125850	OVOL2	248	0.0115519347500934	0.00819029417065939	1	1	0.0115519347500934	FALSE
ENSG00000267112	AC098848.1	33	0	0.00220243019234831	1	1	-0.0140715769954775	FALSE
ENSG00000225546	LINC02476	244	0.00136939810490371	0.00694238988984365	1	1	-0.00593555888803199	FALSE
ENSG00000167173	C15orf39	367	0.0156054498965254	0.0205806904192075	1	1	-0.00366250375975093	FALSE
ENSG00000132677	RHBG	37	0.0152081917706675	0.000869719101646347	1	1	0.0152081917706675	FALSE
ENSG00000286971	AC012508.3	146	0.00213861036134536	0.00627936108352686	1	1	-0.0169291714464079	FALSE
ENSG00000168994	PXDC1	617	0.00136939810490371	0.0161353450854691	1	1	-0.0287623347172135	FALSE
ENSG00000162817	C1orf115	324	0.00360597077753293	0.0151240400889821	1	1	-0.0239500106073179	FALSE
ENSG00000253832	AC107373.1	225	0.0100863201743902	0.00952806768880323	1	1	-0.0685477244997834	FALSE
ENSG00000264546	AC008026.3	283	0.0167409875956796	0.00703234478807169	1	1	0.0167409875956796	FALSE
ENSG00000241111	AC092040.1	146	0.000791639051417742	0.00820418188817684	1	1	-0.0248539320086426	FALSE
ENSG00000232949	AC002480.2	252	0.00692057892102003	0.0126924582148979	1	1	-0.0552871613291406	FALSE
ENSG00000180730	SHISA2	127	0	0.00650669889181665	1	1	-0.0303181646411276	FALSE
ENSG00000265775	AC004147.5	512	0.014538241485585	0.0111180227602076	1	1	0.014538241485585	FALSE
ENSG00000124159	MATN4	30	0.00904040323109943	0.00210947111229383	1	1	-0.0109543523727696	FALSE
ENSG00000225880	LINC00115	215	0.00463872408693726	0.00877073162259156	1	1	-0.0275372947037316	FALSE
ENSG00000260507	AC133919.1	255	0.0046632107938792	0.00977495626737441	1	1	-0.0144456058101604	FALSE
ENSG00000259915	AC017071.1	300	0.0061429567332983	0.0108132533576534	1	1	-0.0126611913556768	FALSE
ENSG00000266783	AP005136.3	118	0.010351351889653	0.00260530802174388	1	1	0.010351351889653	FALSE
ENSG00000272844	AC074044.1	192	0.0096919752129237	0.00723313995543662	1	1	-0.00992158180856461	FALSE
ENSG00000146411	SLC2A12	830	0.0115559006337067	0.0249184017616549	1	1	0.0115559006337067	FALSE
ENSG00000170909	OSCAR	447	0.00552796113809836	0.0242610446917505	1	1	-0.0136321097275802	FALSE
ENSG00000235245	AL360181.2	62	0	0.00270815074666646	1	1	-0.0226586854167618	FALSE
ENSG00000287054	AC113410.5	119	0.00381898345564299	0.00484170163096426	1	1	-0.0151417710406118	FALSE
ENSG00000181908	LINC02724	30	0	0.00328504492585614	1	1	-0.0142308872410816	FALSE
ENSG00000261888	AC144831.1	90	0.00902256337557279	0.00614607762097804	1	1	0.00902256337557279	FALSE
ENSG00000108381	ASPA	1872	0	0.0125855616850795	1	1	-0.018717350491119	FALSE
ENSG00000185385	OR7A17	92	0.00902256337557279	0.00221076034350315	1	1	0.00902256337557279	FALSE
ENSG00000253894	AC011124.2	218	0	0.00645390874579443	1	1	-0.0293740437680336	FALSE
ENSG00000272989	LINC02012	246	0.015342653815267	0.0109484052784353	1	1	0.015342653815267	FALSE
ENSG00000140832	MARVELD3	80	0.0135553263426082	0.00164999963953069	1	1	0.0135553263426083	FALSE
ENSG00000236833	AC024560.1	309	0.0177363361979458	0.0147275852405194	1	1	0.0177363361979458	FALSE
ENSG00000255274	SMIM35	55	0.00901278386462063	0.00231785279770144	1	1	0.00901278386462063	FALSE
ENSG00000227610	FRMPD3-AS1	69	0	0.00330470273381811	1	1	-0.0151413579676362	FALSE
ENSG00000225643	AL606491.1	44	0	0.00241694030337735	1	1	-0.0187057818657811	FALSE
ENSG00000157303	SUSD3	35	0	0.00348107735504345	1	1	-0.0324901766576058	FALSE
ENSG00000047617	ANO2	923	0.0182105028978389	0.0053046307315852	1	1	0.0182105028978389	FALSE
ENSG00000179922	ZNF784	170	0.00100647275580609	0.0123994583445828	1	1	-0.0213706815812998	FALSE
ENSG00000249085	AC035140.1	367	0.00510323888711948	0.013389724851985	1	1	-0.0100221255994732	FALSE
ENSG00000198944	SOWAHA	396	0	0.0123993272165514	1	1	-0.0324568566974218	FALSE
ENSG00000273723	AL139089.1	177	0.0139286658974278	0.011068675436688	1	1	0.0139286658974278	FALSE
ENSG00000176014	TUBB6	347	0.00142597074889312	0.00597912515033611	1	1	-0.0174130091792581	FALSE
ENSG00000269967	AL136115.2	482	0.018909552676585	0.0131923673515681	1	1	0.018909552676585	FALSE
ENSG00000243819	RN7SL832P	219	0.00115318147197669	0.0144521932134421	1	1	-0.0235913090501971	FALSE
ENSG00000101000	PROCR	212	0.00249820538002354	0.00722736349608045	1	1	-0.0245951189613978	FALSE
ENSG00000186517	ARHGAP30	113	0	0.00455554814793038	1	1	-0.0149518842007287	FALSE
ENSG00000247728	AC091057.2	705	0.00735634579856176	0.0242158991062711	1	1	-0.0311654946625655	FALSE
ENSG00000205927	OLIG2	369	0	0.00532825010039287	1	1	-0.0104360466130494	FALSE
ENSG00000134323	MYCN	257	0.00284736801661538	0.0104597884591244	1	1	-0.0161133864796395	FALSE
ENSG00000254089	AC016885.2	374	0	0.00868313147635261	1	1	-0.0358830133039991	FALSE
ENSG00000168237	GLYCTK	540	0.0211745325794738	0.0251246739177089	1	1	-0.000499887437691734	FALSE
ENSG00000287355	AL451123.2	83	0.0013033454345961	0.00385654838688269	1	1	-0.0231977739836567	FALSE
ENSG00000287729	AF241728.2	197	0.00229438057231997	0.0108433483669427	1	1	-0.0161952739466059	FALSE
ENSG00000287783	AC020930.1	56	0.00957967884647794	0.00287823660881234	1	1	0.00957967884647794	FALSE
ENSG00000262362	AC004233.1	482	0.00408276349238768	0.0204517234934907	1	1	-0.0448532045154161	FALSE
ENSG00000273888	FRMD6-AS1	324	0.00101932253506055	0.0104135413684688	1	1	-0.0243838749597652	FALSE
ENSG00000196335	STK31	1465	0.019015629984651	0.0372939174233852	1	1	-0.0598204019958616	FALSE
ENSG00000274561	AC005332.3	570	0.0113680642617103	0.0263129238294635	1	1	-0.0298748628289159	FALSE
ENSG00000258733	LINC02328	1471	0.0184397998082471	0.0231782225661955	1	1	0.0184397998082471	FALSE
ENSG00000164591	MYOZ3	503	0.011655755162274	0.0201292861062813	1	1	-0.0101299538578153	FALSE
ENSG00000258730	ITPK1-AS1	65	0.0105903016601957	0.00120502042500042	1	1	0.0105903016601957	FALSE
ENSG00000271383	NBPF19	400	0.0131816465658307	0.0136399902657543	1	1	0.0131816465658307	FALSE
ENSG00000276600	RAB7B	282	0.00898705416809701	0.00361797174725631	1	1	0.00898705416809701	FALSE
ENSG00000273356	LINC02019	47	0.00898705416809701	0.0025453853862648	1	1	0.00898705416809701	FALSE
ENSG00000258891	AC005480.1	1210	0.028515864210171	0.0377309599251007	1	1	0.028515864210171	FALSE
ENSG00000253405	EVX1-AS	95	0.0028349396063564	0.0111594741408558	1	1	-0.0684505938703208	FALSE
ENSG00000256596	AC026358.1	39	0.00898705416809701	0.00161958405994961	1	1	0.00898705416809701	FALSE
ENSG00000176890	TYMS	202	0	0.0071683088467567	1	1	-0.0251860731394614	FALSE
ENSG00000287507	AP001053.1	131	0.00239732341227659	0.00552914226258102	1	1	-0.0237606089807648	FALSE
ENSG00000230532	AC091133.1	200	0.0129303950255453	0.00835126890094823	1	1	0.0129303950255453	FALSE
ENSG00000288187	CU633906.5	210	0.0221806456462901	0.0163474268677567	1	1	0.0221806456462901	FALSE
ENSG00000120937	NPPB	42	0	0.00304165897708608	1	1	-0.0186670000629218	FALSE
ENSG00000269901	AC010531.5	85	0.0123741844723356	0.00556404671725123	1	1	0.0123741844723356	FALSE
ENSG00000230587	LINC02580	118	0.00328047966991448	0.00384769622461834	1	1	-0.0175429572676291	FALSE
ENSG00000274023	AL360169.2	113	0.00998303028652066	0.0020453553408768	1	1	0.00998303028652066	FALSE
ENSG00000236234	AC091132.2	138	0.0122607834047031	0.00376254050274177	1	1	0.0122607834047031	FALSE
ENSG00000170276	HSPB2	226	0.0022008876285982	0.0195623985571131	1	1	-0.016638092299553	FALSE
ENSG00000287133	AC007279.2	94	0.00898705416809701	0.00345860672362495	1	1	0.00898705416809701	FALSE
ENSG00000246528	AC079089.1	591	0.00528946634881826	0.0190319976420677	1	1	-0.0138157304180429	FALSE
ENSG00000036672	USP2	651	0.015514106199301	0.0264853351133744	1	1	-0.00398167655834944	FALSE
ENSG00000151062	CACNA2D4	106	0.000530978516548953	0.00420569618440334	1	1	-0.0181360215463728	FALSE
ENSG00000266524	GDF10	199	0	0.00932515722410995	1	1	-0.0334794646115274	FALSE
ENSG00000064300	NGFR	282	0	0.00731819168644603	1	1	-0.0633693532596111	FALSE
ENSG00000253720	AC022973.3	265	0.00496206015967179	0.00908511351419787	1	1	-0.0334893904654258	FALSE
ENSG00000286009	AC244213.1	190	0.0106237930134783	0.00741297185045899	1	1	0.0106237930134783	FALSE
ENSG00000122432	SPATA1	687	0.0367011063827694	0.0208089372545993	1	1	0.0153827135424493	FALSE
ENSG00000261618	LINC02605	114	0.00176188547331777	0.00801630688631549	1	1	-0.0383889909423529	FALSE
ENSG00000272661	AC021097.1	554	0.0227239866572465	0.0188455632679635	1	1	0.0227239866572465	FALSE
ENSG00000168010	ATG16L2	1469	0.0367605764641451	0.0650404857815039	1	1	-9.77616527896505e-05	FALSE
ENSG00000229694	AL158071.1	387	0.00954052311974534	0.017003712718969	1	1	-0.0231781126971166	FALSE
ENSG00000138161	CUZD1	324	0.00169745714614478	0.0114304377609741	1	1	-0.0276264205454487	FALSE
ENSG00000225518	LINC01703	359	0.0134393593919701	0.0134909633074479	1	1	-0.0287283897718639	FALSE
ENSG00000278338	VWA8-AS1	159	0.0129142944646721	0.00732616166396413	1	1	0.0129142944646721	FALSE
ENSG00000278254	AC004852.2	1473	0.00901278386462063	0.0150586311266475	1	1	-0.0320431289100503	FALSE
ENSG00000275964	AL355001.2	134	0.00150122493844898	0.00585515352705114	1	1	-0.0172161255526701	FALSE
ENSG00000274904	AC093512.1	35	0.000717216637355066	0.00359759860573192	1	1	-0.0179497834255667	FALSE
ENSG00000188523	CFAP77	298	0.0101875754922202	0.0089351997703761	1	1	-0.0661547578524565	FALSE
ENSG00000179886	TIGD5	614	0.0182671390236928	0.0308114910680095	1	1	-0.0606971752346309	FALSE
ENSG00000159339	PADI4	45	0.0115322571334952	0.00127423849199582	1	1	0.0115322571334952	FALSE
ENSG00000178734	LMO7DN	275	0	0.00729075638791442	1	1	-0.0134338152822951	FALSE
ENSG00000124074	ENKD1	474	0.0177892696224646	0.0240393206173029	1	1	-0.00369849172588651	FALSE
ENSG00000231208	ZBTB46-AS1	109	0.00101932253506055	0.00600973402924328	1	1	-0.0308072298984261	FALSE
ENSG00000068001	HYAL2	549	0.0127744073776513	0.0281171346134565	1	1	-0.0520333121478482	FALSE
ENSG00000272518	AC036214.2	130	0	0.00491465144740616	1	1	-0.0185381761340035	FALSE
ENSG00000253799	LINC01030	86	0	0.00317035525756514	1	1	-0.0118923041383581	FALSE
ENSG00000173124	ACSM6	213	0.00699310927061282	0.0101636452258014	1	1	-0.0401794336404937	FALSE
ENSG00000183206	POTEC	205	0.0158077481700819	0.00584501765560535	1	1	0.0158077481700819	FALSE
ENSG00000188760	TMEM198	662	0.0211664890246869	0.0365433238211312	1	1	-0.0542409729240332	FALSE
ENSG00000078081	LAMP3	321	0.0222052092110732	0.00624613321060871	1	1	0.0222052092110732	FALSE
ENSG00000277767	AL442128.2	237	0.00716289632780273	0.00914871211752342	1	1	-0.0119423004390584	FALSE
ENSG00000258334	AC125611.4	54	0.00214318738624818	0.0034374106218573	1	1	-0.0166460628283347	FALSE
ENSG00000287279	AL121932.2	754	0.017189436776318	0.0304951634663127	1	1	-0.00443708067112926	FALSE
ENSG00000253596	AC103952.1	252	0.00340752859495774	0.0134754098489617	1	1	-0.0311767794688926	FALSE
ENSG00000275580	AC022306.2	480	0.0161751005125823	0.0222047005760544	1	1	-0.00539215510559733	FALSE
ENSG00000228107	AP000692.1	217	0.0147183907075366	0.00706616983281312	1	1	0.0147183907075366	FALSE
ENSG00000240497	AC092919.1	197	0	0.0128379415608939	1	1	-0.0205684226571853	FALSE
ENSG00000013588	GPRC5A	74	0.00178208992500498	0.0015245322253674	1	1	-0.0147072200993336	FALSE
ENSG00000285877	AC007448.5	1303	0.0227076564923972	0.0411843143568442	1	1	0.00479874833596996	FALSE
ENSG00000253686	LINC01484	153	0.00181808119648708	0.00531309715105584	1	1	-0.016899269294632	FALSE
ENSG00000261613	AC093525.6	362	0.00107423312582013	0.0166323989744183	1	1	-0.0161279956684571	FALSE
ENSG00000277161	PIGW	435	0.0183476882042469	0.0304299684022136	1	1	-0.00129016339047594	FALSE
ENSG00000263264	AC119396.1	231	0.00430705239878348	0.0102325332631654	1	1	-0.023675581581639	FALSE
ENSG00000142512	SIGLEC10	305	0.00159221869820948	0.00965199244632393	1	1	-0.0150391960923095	FALSE
ENSG00000083817	ZNF416	295	0.00790399896699278	0.0136016301017403	1	1	-0.0319270336700257	FALSE
ENSG00000244513	AC109587.1	305	0.00910183893882404	0.0141183291325602	1	1	-0.00949763469510445	FALSE
ENSG00000236914	LINC01852	259	0	0.0110556548809429	1	1	-0.02638689328845	FALSE
ENSG00000230212	AP000688.1	320	0.0113160405005681	0.0137117855142157	1	1	0.0113160405005681	FALSE
ENSG00000269887	AL391001.1	264	0.017888298276852	0.00889151686573152	1	1	0.017888298276852	FALSE
ENSG00000275005	AL354950.1	176	0.0070890902883354	0.00789411509336925	1	1	-0.0131630040478311	FALSE
ENSG00000272990	AC084036.1	350	0.000950270419410689	0.0201548409177969	1	1	-0.0177167296435111	FALSE
ENSG00000188368	PRR19	97	0	0.00634829214756633	1	1	-0.0236527586332893	FALSE
ENSG00000126453	BCL2L12	85	0.00901278386462063	0.00382134041245278	1	1	0.00901278386462063	FALSE
ENSG00000197465	GYPE	599	0.0235211843676401	0.0254677127835486	1	1	0.0235211843676401	FALSE
ENSG00000144362	PHOSPHO2	584	0.0255601869397402	0.0251052753620062	1	1	-0.0107758091143263	FALSE
ENSG00000248510	LINC02267	136	0.00666946158533773	0.00497059582077786	1	1	-0.00971569233208926	FALSE
ENSG00000153485	TMEM251	627	0.0219409675835885	0.0415854524667301	1	1	-0.020507345595029	FALSE
ENSG00000273855	AC020658.5	104	0	0.00718359053145262	1	1	-0.015171268640078	FALSE
ENSG00000250095	NREP-AS1	96	0.0238195209717181	0.00241848112484286	1	1	0.0238195209717181	FALSE
ENSG00000204625	HCG9	141	0.00349931868348783	0.00731294386402659	1	1	-0.0135809491341907	FALSE
ENSG00000106511	MEOX2	383	0.0111907843359643	0.0100484049596468	1	1	0.0111907843359643	FALSE
ENSG00000245857	AF233439.1	211	0.00138130556342064	0.00689507061843624	1	1	-0.0173360449276984	FALSE
ENSG00000135925	WNT10A	282	0.012160441697665	0.013153993134114	1	1	-0.0447300636446248	FALSE
ENSG00000152104	PTPN14	1179	0.0169412124215147	0.0148960894762793	1	1	0.0169412124215147	FALSE
ENSG00000257879	AC130415.1	47	0.0152124774266171	0.00152103623228452	1	1	0.0152124774266171	FALSE
ENSG00000183470	AC009365.1	59	0	0.00566086459448944	1	1	-0.0411612833575091	FALSE
ENSG00000265413	AP001094.2	292	0.0371873707012785	0.00769184178838927	1	1	0.0371873707012785	FALSE
ENSG00000229348	HYI-AS1	238	0.00207933571918959	0.0078822425746749	1	1	-0.0166380147719295	FALSE
ENSG00000136883	KIF12	287	0.0212947029330295	0.0167672530383258	1	1	-0.0214643778022057	FALSE
ENSG00000264456	AC138207.4	66	0.00599881803275211	0.00324259153254199	1	1	-0.0132691356235242	FALSE
ENSG00000225670	CADM3-AS1	111	0.00204300439685419	0.00690890960763132	1	1	-0.0247431269234104	FALSE
ENSG00000272576	AC027271.1	244	0.00189152376012617	0.0111518851640499	1	1	-0.0168142581056549	FALSE
ENSG00000258743	LINC02301	583	0.0186453301264668	0.00929220538814921	1	1	0.0186453301264668	FALSE
ENSG00000214146	LINC02026	64	0.00893759662087843	0.00407832685647535	1	1	-0.0146228715972696	FALSE
ENSG00000168061	SAC3D1	765	0.0305688117216657	0.0516301266840974	1	1	0.00894229427421848	FALSE
ENSG00000272824	AC245100.6	254	0.00978649602276555	0.0128913513010358	1	1	-0.0198169300387582	FALSE
ENSG00000162772	ATF3	596	0.00726881981762566	0.013945911743439	1	1	-0.058217209813886	FALSE
ENSG00000278126	AC139768.1	454	0.007180949070042	0.0193362208108031	1	1	-0.0354891409516908	FALSE
ENSG00000272588	AC139887.4	54	0.00988381308255841	0.00158915846273776	1	1	0.00988381308255841	FALSE
ENSG00000286074	AC110795.1	469	0.00915100368328597	0.0160746783318653	1	1	-0.023919441640958	FALSE
ENSG00000251532	AC091849.2	69	0.00886449054749786	0.00389795274865102	1	1	0.00886449054749786	FALSE
ENSG00000271714	AC010501.2	156	0.000791639051417742	0.0107889196538065	1	1	-0.0141527371003834	FALSE
ENSG00000129667	RHBDF2	598	0.00494603598057294	0.0133403364566684	1	1	-0.0221053814490847	FALSE
ENSG00000224153	LINC02054	301	0.00148682277303817	0.010410940465707	1	1	-0.0172189590927429	FALSE
ENSG00000250397	AP006623.1	158	0.00548042713267426	0.00714382235739089	1	1	-0.018963433177873	FALSE
ENSG00000259709	AC023906.4	235	0.00484005202374238	0.0108948517088803	1	1	-0.0282630379110924	FALSE
ENSG00000137331	IER3	323	0.00249550783575419	0.0141960553340152	1	1	-0.0175944425469186	FALSE
ENSG00000111247	RAD51AP1	235	0.000811608440680989	0.0107355045696894	1	1	-0.0189606123137756	FALSE
ENSG00000177406	AC021054.1	744	0.00904472338832328	0.0253529837354969	1	1	-0.0343501570523798	FALSE
ENSG00000196408	NOXO1	146	0.0109118227198838	0.00781419464999167	1	1	0.0109118227198838	FALSE
ENSG00000260417	AC092127.1	45	0	0.00186746854820851	1	1	-0.0140201003846127	FALSE
ENSG00000260440	LINC01544	57	0	0.00531375866200897	1	1	-0.0140201003846127	FALSE
ENSG00000198805	PNP	295	0.0121436814725685	0.0132549307261692	1	1	0.0121436814725685	FALSE
ENSG00000187054	TMPRSS11A	256	0.0152834913917707	0.0155636213748791	1	1	-0.00359354170464964	FALSE
ENSG00000260912	AL158206.1	601	0.0111652264807083	0.0206995164245762	1	1	-0.0278895005505022	FALSE
ENSG00000204860	FAM201A	597	0.015561315694655	0.0352344423868748	1	1	-0.0591639831611322	FALSE
ENSG00000271862	AC104118.1	61	0	0.0029143399231176	1	1	-0.0176011902651166	FALSE
ENSG00000261534	AL596244.1	481	0.005089176873039	0.0187079066295607	1	1	-0.0138584928195277	FALSE
ENSG00000234273	AC073071.1	53	0	0.00357763060270869	1	1	-0.0255423429644985	FALSE
ENSG00000281468	AC006504.7	353	0.00101932253506055	0.0172498113878849	1	1	-0.0278208009826478	FALSE
ENSG00000228048	AL355314.2	105	0.00137369116689874	0.00649630126781048	1	1	-0.0197924906824647	FALSE
ENSG00000268015	AC010320.2	164	0.00334282806567675	0.00754688290354091	1	1	-0.0327168703062564	FALSE
ENSG00000103534	TMC5	198	0.00996626037709286	0.00663028668574768	1	1	0.00996626037709286	FALSE
ENSG00000172673	THEMIS	124	0.0101628590285915	0.00135660474823094	1	1	0.0101628590285915	FALSE
ENSG00000247151	CSTF3-DT	165	0.0104038689389934	0.00396661918803045	1	1	0.0104038689389934	FALSE
ENSG00000263276	AC020978.7	101	0.00400176556930182	0.0050056440698119	1	1	-0.014944133855143	FALSE
ENSG00000261188	Z95115.1	455	0.0064606872221238	0.0284034966264463	1	1	-0.0124865330209226	FALSE
ENSG00000103044	HAS3	242	0.00561889121994205	0.00818504868818669	1	1	-0.0143758643839269	FALSE
ENSG00000251391	AC092353.1	367	0.0128288964349561	0.0130503199425937	1	1	-0.0377908021941603	FALSE
ENSG00000237248	LINC00987	463	0.0228715454366695	0.0155721721221578	1	1	0.0228715454366695	FALSE
ENSG00000287147	AC023468.1	121	0.0121016383164122	0.00364735760218325	1	1	0.0121016383164122	FALSE
ENSG00000285999	AC025442.2	676	0.00883592144954419	0.0166600359734731	1	1	-0.0185075530719395	FALSE
ENSG00000280543	ASAP1-IT2	463	0.00673545035199219	0.0129822185284517	1	1	-0.0212287675961642	FALSE
ENSG00000260930	LINC01416	374	0.00281674497242959	0.00865036231008323	1	1	-0.0160222349557216	FALSE
ENSG00000271009	AC116667.1	239	0.0146533770056347	0.00788128131577046	1	1	-0.0380796595649933	FALSE
ENSG00000006327	TNFRSF12A	320	0.00536267796477149	0.0201186351157556	1	1	-0.0138445942933977	FALSE
ENSG00000091262	ABCC6	183	0.00388882171604616	0.00665003295222104	1	1	-0.0126767269426757	FALSE
ENSG00000254757	AC127526.1	358	0.00428109870709467	0.00825212222942623	1	1	-0.021464999932682	FALSE
ENSG00000154734	ADAMTS1	977	0.014046963881062	0.0157431995003085	1	1	0.014046963881062	FALSE
ENSG00000224945	AL353150.1	107	0.00968903182362035	0.00513255814018466	1	1	-0.0102692728553377	FALSE
ENSG00000254966	AC103974.1	721	0.0129704902920189	0.0246477232093513	1	1	-0.0333458772709679	FALSE
ENSG00000187792	ZNF70	635	0.0174704804965977	0.0240559484279887	1	1	-0.0289368822713979	FALSE
ENSG00000164093	PITX2	488	0.0102940858188216	0.0195344601107464	1	1	-0.00849516439576134	FALSE
ENSG00000266527	AC005697.2	105	0.00136054524357721	0.00358025833648844	1	1	-0.0145188649531316	FALSE
ENSG00000179344	HLA-DQB1	400	0	0.0137588633536907	1	1	-0.0205758079573065	FALSE
ENSG00000185482	STAC3	460	0.00855495857486743	0.0151988783124823	1	1	-0.0221294539483787	FALSE
ENSG00000287383	AC110809.1	285	0	0.00380537917278663	1	1	-0.0212492236256435	FALSE
ENSG00000274180	NATD1	317	0.00608540182151891	0.0157347464168336	1	1	-0.0236519792426006	FALSE
ENSG00000126953	TIMM8A	496	0.0175708260163743	0.0376765828292861	1	1	-0.00374756682394581	FALSE
ENSG00000238221	AL139095.4	174	0.00487600007420745	0.00682489015236551	1	1	-0.0154862181101751	FALSE
ENSG00000278630	LINC02335	87	0	0.00544336809795638	1	1	-0.041668821899183	FALSE
ENSG00000066056	TIE1	232	0.00115633037228292	0.00510215593367603	1	1	-0.0260910740690196	FALSE
ENSG00000142698	C1orf94	218	0.0010992660062932	0.00775683840683161	1	1	-0.031215981224062	FALSE
ENSG00000250343	STK32A-AS1	295	0.0375609410710738	0.00787676483568799	1	1	0.0375609410710738	FALSE
ENSG00000081320	STK17B	418	0.00472083168184692	0.00783917132982079	1	1	-0.0133465990523183	FALSE
ENSG00000155542	SETD9	327	0.0164393209957261	0.014694561040898	1	1	0.0164393209957261	FALSE
ENSG00000265478	AC107982.3	236	0.0183778056189552	0.0108273457608769	1	1	0.0183778056189552	FALSE
ENSG00000080293	SCTR	582	0.0174547565898591	0.00894167236232903	1	1	-0.0141126350983379	FALSE
ENSG00000147804	SLC39A4	99	0.000717216637355066	0.00768044142064797	1	1	-0.0206241710662174	FALSE
ENSG00000257180	AC009135.1	143	0	0.00755891384729387	1	1	-0.0205245569864258	FALSE
ENSG00000285652	AL591428.1	254	0.018650947111556	0.0141969131740601	1	1	0.018650947111556	FALSE
ENSG00000166926	MS4A6E	203	0	0.00947164576578788	1	1	-0.098663399618615	FALSE
ENSG00000276259	AC009118.3	678	0.0260396716934845	0.0272850397380326	1	1	0.0260396716934844	FALSE
ENSG00000164434	FABP7	233	0.00777312035758602	0.0139278583577334	1	1	-0.0114341519005832	FALSE
ENSG00000187626	ZKSCAN4	992	0.0319977478923249	0.040340249389357	1	1	0.013769060191582	FALSE
ENSG00000283662	AC138904.3	78	0.00148682277303817	0.0057319130425981	1	1	-0.0279913869017821	FALSE
ENSG00000254846	AL355075.1	41	0	0.00261848966611038	1	1	-0.0213157002542917	FALSE
ENSG00000171777	RASGRP4	43	0.0100855334021397	0.000866731280907996	1	1	0.0100855334021397	FALSE
ENSG00000168412	MTNR1A	231	0	0.0049193866782333	1	1	-0.013793221175351	FALSE
ENSG00000276704	AL442067.2	44	0.0132239729111764	0.00135831543756393	1	1	0.0132239729111764	FALSE
ENSG00000168806	LCMT2	521	0.00774873563635436	0.032668596051435	1	1	-0.0407334869741668	FALSE
ENSG00000182712	CMC4	307	0.0135651504068544	0.0197513747066954	1	1	0.0135651504068544	FALSE
ENSG00000236206	AL356441.1	61	0.0108363985721373	0.0026092379634608	1	1	0.0108363985721373	FALSE
ENSG00000138039	LHCGR	309	0.0125032883800455	0.00319823010916629	1	1	0.0125032883800455	FALSE
ENSG00000240184	PCDHGC3	241	0	0.00813500632298309	1	1	-0.0204121238969847	FALSE
ENSG00000215915	ATAD3C	369	0.0181079680940388	0.0101261243005694	1	1	-0.00315156523214668	FALSE
ENSG00000259869	AL022344.1	45	0	0.00266762828388856	1	1	-0.0178829711589019	FALSE
ENSG00000205795	CYS1	638	0.0180588018464658	0.02386127852897	1	1	-0.00361204233673623	FALSE
ENSG00000286072	AC002072.1	946	0.00994281373376256	0.0209074977185871	1	1	-0.0431974288442857	FALSE
ENSG00000173531	MST1	408	0.00386685054712728	0.0170468731006225	1	1	-0.0115813416814021	FALSE
ENSG00000237714	P4HA2-AS1	137	0.00309002570635022	0.00694920075130163	1	1	-0.0237022583758058	FALSE
ENSG00000253773	C8orf37-AS1	1549	0.0277654887621003	0.0280357513165187	1	1	-0.0197663930719825	FALSE
ENSG00000134256	CD101	190	0.00987526994442646	0.00381270556791176	1	1	0.00987526994442646	FALSE
ENSG00000148400	NOTCH1	493	0.0164087127577438	0.00700017645358954	1	1	-0.00562000604567295	FALSE
ENSG00000286244	AC073046.3	167	0.00244296005720785	0.00864051740098088	1	1	-0.0242963456579843	FALSE
ENSG00000160255	ITGB2	185	0.00246250238994122	0.00887573116642376	1	1	-0.0213071896437772	FALSE
ENSG00000128310	GALR3	115	0.0121077516388723	0.00913552177793501	1	1	0.0121077516388723	FALSE
ENSG00000251173	UCHL1-AS1	351	0.01345532764414	0.00800965748464831	1	1	0.01345532764414	FALSE
ENSG00000242419	PCDHGC4	110	0.00881689961821592	0.00281549530302467	1	1	0.00881689961821592	FALSE
ENSG00000236444	UBE2L5	124	0.000791639051417742	0.00526465633013773	1	1	-0.0176061333917822	FALSE
ENSG00000261889	AC108134.2	65	0.0157546551929009	0.00553352244259952	1	1	-0.000786884326135388	FALSE
ENSG00000140807	NKD1	1854	0.0241258283555617	0.0382114442266362	1	1	0.0241258283555617	FALSE
ENSG00000167747	C19orf48	633	0.027587031503711	0.0341046241239112	1	1	0.00937921511451274	FALSE
ENSG00000170667	RASA4B	542	0.00212319721475844	0.0170709362241232	1	1	-0.0278140722807197	FALSE
ENSG00000009765	IYD	57	0	0.00647905275095602	1	1	-0.0694101475906336	FALSE
ENSG00000180539	C9orf139	81	0.013268108316156	0.00299167023829917	1	1	0.013268108316156	FALSE
ENSG00000185933	CALHM1	233	0.00457510414839622	0.014716628175613	1	1	-0.0140265114278538	FALSE
ENSG00000286330	AL353660.1	310	0.00778965963912426	0.0132576073164803	1	1	-0.013712562882548	FALSE
ENSG00000267980	AC007292.1	180	0.010855020358994	0.0119054729399945	1	1	-0.0096411105493717	FALSE
ENSG00000228035	NGF-AS1	710	0.0133278710575485	0.0153838596336427	1	1	0.0133278710575485	FALSE
ENSG00000261342	AC006538.1	193	0.001559250214092	0.00984175149424288	1	1	-0.0168385222291079	FALSE
ENSG00000184371	CSF1	611	0.0189295824369048	0.0151946898602702	1	1	-0.000179280407458803	FALSE
ENSG00000285844	FO393414.3	54	0	0.00749219136714425	1	1	-0.0111517885681318	FALSE
ENSG00000235180	LINC00601	402	0	0.00324008029732588	1	1	-0.0159116802485866	FALSE
ENSG00000243710	CFAP57	492	0.00515810685303148	0.0201551096302295	1	1	-0.0440811289747728	FALSE
ENSG00000243861	AC092994.1	79	0.0219208667448719	0.00192385062984088	1	1	0.0219208667448719	FALSE
ENSG00000274400	AC015967.1	202	0	0.0103306535166969	1	1	-0.016912313626987	FALSE
ENSG00000248677	LINC02102	429	0.0176381598909591	0.0149602573073376	1	1	-0.000408441642653547	FALSE
ENSG00000235478	LINC01664	291	0.00689165338500387	0.0112993178535831	1	1	-0.0122713838351494	FALSE
ENSG00000164142	FAM160A1	524	0.00101932253506055	0.0111983197777192	1	1	-0.0170314903143452	FALSE
ENSG00000272084	AL137127.1	283	0.0109873511002856	0.0157360022022207	1	1	-0.0140937286074291	FALSE
ENSG00000258325	ITFG2-AS1	449	0.0169001191297461	0.0232562719190691	1	1	-0.0489841808592189	FALSE
ENSG00000233695	GAS6-AS1	238	0.0121446382341415	0.00785884038074229	1	1	0.0121446382341415	FALSE
ENSG00000231439	WASIR2	121	0.0020449634993716	0.00835651710932243	1	1	-0.0410447369395101	FALSE
ENSG00000256443	AP003559.1	289	0.00433619249627401	0.00809881388887835	1	1	-0.014265423079976	FALSE
ENSG00000273091	AP000255.1	57	0.0123648012926987	0.00163911059063854	1	1	0.0123648012926987	FALSE
ENSG00000270673	YTHDF3-AS1	65	0.000791639051417742	0.00575880757597627	1	1	-0.0175385481228967	FALSE
ENSG00000125457	MIF4GD	573	0.0225261755289135	0.0240912256531127	1	1	0.0225261755289135	FALSE
ENSG00000267522	LINC01864	78	0.00762946025523716	0.00394988243339054	1	1	-0.0266381265209142	FALSE
ENSG00000174898	CATSPERD	176	0.0127909738029724	0.00396469232613652	1	1	0.0127909738029724	FALSE
ENSG00000250616	AC012645.1	609	0.0219158570852917	0.024328582719677	1	1	-0.0156968602876693	FALSE
ENSG00000251330	AC114939.1	53	0.00355440165716414	0.00466816643449392	1	1	-0.0107870662279167	FALSE
ENSG00000235736	AL031275.1	340	0.00342804448987613	0.0117525920744925	1	1	-0.0342719013439673	FALSE
ENSG00000287252	AL009179.2	469	0.00107423312582013	0.0211723404565591	1	1	-0.0167249041908734	FALSE
ENSG00000254842	LINC02551	341	0.0230882964704493	0.0112053475465023	1	1	0.00172278348665056	FALSE
ENSG00000104941	RSPH6A	109	0.011480406542132	0.00443004479155166	1	1	0.011480406542132	FALSE
ENSG00000083838	ZNF446	778	0.0115606369765583	0.0295924693341816	1	1	-0.010145350336122	FALSE
ENSG00000101198	NKAIN4	413	0.0101659653365973	0.00935531927607417	1	1	0.0101659653365973	FALSE
ENSG00000233828	LINC01949	2039	0.0251815383912649	0.00863057898728909	1	1	0.0251815383912649	FALSE
ENSG00000265800	AC022211.3	68	0	0.00313665294172391	1	1	-0.0155713687277904	FALSE
ENSG00000167695	TLCD3A	811	0.0147986138345966	0.0317250057424358	1	1	-0.00481494318689168	FALSE
ENSG00000263709	AC024619.3	268	0.0202303431787855	0.0124575245768404	1	1	0.0202303431787855	FALSE
ENSG00000260572	AC069224.1	408	0.0152972001238139	0.0197263855761719	1	1	-0.00468282126019438	FALSE
ENSG00000205359	SLCO6A1	161	0.00500874200157197	0.00747187339190319	1	1	-0.0259229779940742	FALSE
ENSG00000285553	AL137182.1	226	0.011219283481711	0.00776010430710849	1	1	0.011219283481711	FALSE
ENSG00000180090	OR3A1	30	0.00865394296381916	0.000714068620592784	1	1	0.00865394296381916	FALSE
ENSG00000113272	THG1L	674	0.0153803280321618	0.0332179478886194	1	1	-0.0035668922108846	FALSE
ENSG00000288001	AL354811.2	98	0.000530978516548953	0.0104562681612803	1	1	-0.104568175476581	FALSE
ENSG00000165349	SLC7A3	284	0.00880242393169126	0.0234140493820368	1	1	-0.0105258430561246	FALSE
ENSG00000287503	AC027243.3	159	0.010737218749037	0.00614938692197322	1	1	0.010737218749037	FALSE
ENSG00000168256	NKIRAS2	965	0.0222766845827782	0.0450554562110982	1	1	0.00316786797873867	FALSE
ENSG00000167315	ACAA2	683	0.0210697127054256	0.0275546259072889	1	1	0.000449748214153143	FALSE
ENSG00000260917	AL158212.3	847	0.0307992915984327	0.0452186013273429	1	1	0.0307992915984327	FALSE
ENSG00000092036	HAUS4	688	0.0128995094315794	0.024723148805951	1	1	-0.027402106286899	FALSE
ENSG00000260163	AC012508.1	311	0.00520319038208933	0.0123271266204964	1	1	-0.0234573184794091	FALSE
ENSG00000105974	CAV1	240	0.0197430930027337	0.00827472826765513	1	1	-0.00120246014214663	FALSE
ENSG00000235109	ZSCAN31	1001	0.020709449392085	0.0262841295047663	1	1	0.020709449392085	FALSE
ENSG00000272936	AC096586.1	189	0.000717216637355066	0.00891860502396279	1	1	-0.0171191894494936	FALSE
ENSG00000187260	WDR86	220	0	0.00785603004000874	1	1	-0.0182286877007429	FALSE
ENSG00000275764	AC092747.4	800	0.0242044739454579	0.0323623727151627	1	1	0.0242044739454579	FALSE
ENSG00000287971	AC093642.7	57	0.00231439206893171	0.00481091401832456	1	1	-0.0249848164375535	FALSE
ENSG00000150628	SPATA4	263	0.0047434440015559	0.0113183311723912	1	1	-0.0305426262289972	FALSE
ENSG00000257433	AC004241.1	398	0.013746192971498	0.0167427345905115	1	1	-0.00465152381682576	FALSE
ENSG00000286488	AC103858.3	53	0.00945101755107743	0.000539014214521344	1	1	0.00945101755107743	FALSE
ENSG00000286550	AL591002.1	401	0.0197873228022316	0.0154538660321965	1	1	0.0197873228022316	FALSE
ENSG00000213214	ARHGEF35	195	0.021242396965102	0.0062824037638288	1	1	0.021242396965102	FALSE
ENSG00000287825	AL035587.2	240	0.0143336545542264	0.0147363127565344	1	1	-0.00733718962897557	FALSE
ENSG00000259675	AC018618.1	138	0	0.00282214335740831	1	1	-0.0100119469794464	FALSE
ENSG00000131126	TEX101	51	0.00936914506263245	0.0012083173279667	1	1	0.00936914506263245	FALSE
ENSG00000258386	AL352984.1	469	0.0144950443110818	0.0119102061356132	1	1	0.0144950443110818	FALSE
ENSG00000274964	AC026356.1	910	0.0378481709027373	0.0154447643576901	1	1	0.0378481709027373	FALSE
ENSG00000185100	ADSSL1	464	0.0189388208273101	0.02372935390763	1	1	0.0189388208273101	FALSE
ENSG00000246640	PICART1	129	0	0.00778354953933465	1	1	-0.023196586784557	FALSE
ENSG00000131351	HAUS8	684	0.0111257818854762	0.0246489149436064	1	1	-0.03380583700484	FALSE
ENSG00000287635	AL139381.1	59	0.00881689961821592	0.00164594347442733	1	1	0.00881689961821592	FALSE
ENSG00000259735	AC092868.2	155	0.00240708938383426	0.00471005005041209	1	1	-0.0183901453343298	FALSE
ENSG00000249923	AC007663.2	74	0	0.00763239161632535	1	1	-0.0182078163891982	FALSE
ENSG00000233621	LINC01137	676	0.00729923641240492	0.0147522542405807	1	1	-0.0124669069694802	FALSE
ENSG00000257258	AC012150.1	240	0.0164106317617326	0.00685384937895699	1	1	0.0164106317617326	FALSE
ENSG00000163364	LINC01116	124	0.0026677035680448	0.00405224847775363	1	1	-0.0126012700124907	FALSE
ENSG00000230894	AL133284.1	59	0.0111362499987666	0.00216152584153689	1	1	0.0111362499987666	FALSE
ENSG00000280303	ERICD	106	0.0014592459957275	0.004525814571972	1	1	-0.0211157671531523	FALSE
ENSG00000268751	SCGB1B2P	601	0.0143658706339317	0.0371353677523666	1	1	-0.00558095410071137	FALSE
ENSG00000258225	AC073571.1	256	0.0165122189742934	0.00794354298417857	1	1	0.0165122189742934	FALSE
ENSG00000131969	ABHD12B	338	0.0204023054614623	0.00741318691404491	1	1	0.0204023054614623	FALSE
ENSG00000234083	AJ006995.1	54	0	0.00344089449264183	1	1	-0.028149275903582	FALSE
ENSG00000225535	LINC01393	50	0.00860898397434049	0.000479359865003318	1	1	0.00860898397434049	FALSE
ENSG00000241155	ARHGAP31-AS1	36	0.000972100535988097	0.00288981010398308	1	1	-0.0149621587799891	FALSE
ENSG00000286381	AL078622.1	47	0.00860898397434049	0.00407767187143769	1	1	0.00860898397434049	FALSE
ENSG00000205002	AARD	302	0.00192237095539879	0.0170828470110679	1	1	-0.0163709240831006	FALSE
ENSG00000287583	AC018685.3	205	0.0114630572204844	0.00462525205579287	1	1	0.0114630572204844	FALSE
ENSG00000287069	AC061958.1	489	0.00836130191225212	0.013924267537745	1	1	-0.0435508396080985	FALSE
ENSG00000286689	AC090946.1	157	0.0143114037994593	0.0050152267276641	1	1	0.0143114037994593	FALSE
ENSG00000286695	AC026316.5	315	0	0.00359575424426216	1	1	-0.0160780298760986	FALSE
ENSG00000260418	AL023284.4	474	0.0077920767384833	0.0183829159337245	1	1	-0.011833110047774	FALSE
ENSG00000285728	AC098484.4	942	0.0243409094010821	0.0284290640416325	1	1	-0.0482106070285138	FALSE
ENSG00000274512	TBC1D3L	111	0.000811608440680989	0.00460916288427602	1	1	-0.022122617666902	FALSE
ENSG00000265055	AC145343.1	80	0.00204633366180823	0.00280370506743451	1	1	-0.0162618320412528	FALSE
ENSG00000205791	LOH12CR2	586	0.0209626814866811	0.0357657585894832	1	1	-0.000859054119875236	FALSE
ENSG00000237234	Z99289.1	34	0	0.00292768860691343	1	1	-0.0137496632779269	FALSE
ENSG00000214309	MBLAC1	380	0.0193874455256672	0.0188135171378114	1	1	0.0193874455256672	FALSE
ENSG00000259215	AC027237.2	122	0.00201780128958712	0.0063672741342335	1	1	-0.0163123858847273	FALSE
ENSG00000115380	EFEMP1	867	0.011650052594452	0.00835540032413715	1	1	-0.0103548873908066	FALSE
ENSG00000145283	SLC10A6	167	0.00902256337557279	0.0059851422164738	1	1	0.00902256337557279	FALSE
ENSG00000162746	FCRLB	160	0.00215875455012635	0.0128652373702077	1	1	-0.0289138636969459	FALSE
ENSG00000149150	SLC43A1	392	0.0105086066098767	0.0180773714175811	1	1	-0.0373856902844875	FALSE
ENSG00000101096	NFATC2	662	0.00914832424163584	0.00860097999155129	1	1	-0.0118659904011308	FALSE
ENSG00000258400	AL591767.1	59	0.00991756533596468	0.00507191556258298	1	1	0.00991756533596468	FALSE
ENSG00000286195	AC007666.2	271	0.011282773236159	0.010978557278938	1	1	-0.00848337014572616	FALSE
ENSG00000272853	AC069544.1	606	0.0243632727168938	0.029133266350006	1	1	-0.0610952605600387	FALSE
ENSG00000159882	ZNF230	674	0.0138692021055129	0.0304004493347659	1	1	-0.00626769770358711	FALSE
ENSG00000273045	C2orf15	211	0.012156374788331	0.0110915915636261	1	1	0.012156374788331	FALSE
ENSG00000282772	AL358790.1	244	0.00328741668819334	0.0088115827801183	1	1	-0.0151103001001304	FALSE
ENSG00000257925	AC008083.2	249	0.0209240377938575	0.0073779246440472	1	1	0.0209240377938575	FALSE
ENSG00000198435	NRARP	236	0	0.0084358833444663	1	1	-0.0121863679923561	FALSE
ENSG00000275880	AL139385.1	31	0.00856994794541948	0.000171169711323723	1	1	0.00856994794541948	FALSE
ENSG00000258735	LINC00637	392	0.0244408720107149	0.0149271271002123	1	1	0.0244408720107149	FALSE
ENSG00000287673	AC051635.1	96	0.00856994794541948	0.00255092387077782	1	1	0.00856994794541948	FALSE
ENSG00000224220	AC104699.1	145	0.00147618530069364	0.00778487177350226	1	1	-0.0245004660625312	FALSE
ENSG00000287275	AC011451.4	43	0.00856994794541948	0.0010180188475113	1	1	0.00856994794541948	FALSE
ENSG00000223786	AL357507.1	627	0	0.00697606180306257	1	1	-0.0242861965225156	FALSE
ENSG00000237484	LINC01684	215	0.0125004459469011	0.00853065192596619	1	1	0.0125004459469011	FALSE
ENSG00000104237	RP1	396	0	0.00782546140957343	1	1	-0.0105768173646342	FALSE
ENSG00000242540	AC010729.2	277	0.00247622952998621	0.0132233382053463	1	1	-0.0158539576443282	FALSE
ENSG00000226754	AL606760.1	142	0.00486197025716082	0.00660622840892411	1	1	-0.0135358021860391	FALSE
ENSG00000253809	AL160262.1	33	0	0.00238274584087703	1	1	-0.0147861655555238	FALSE
ENSG00000058085	LAMC2	99	0.00107423312582013	0.00361401196277795	1	1	-0.0242418131688919	FALSE
ENSG00000286193	AC025449.2	326	0.0023196685243144	0.0138225017185983	1	1	-0.0218261347833246	FALSE
ENSG00000204140	CLPSL1	36	0.00138130556342064	0.00237666620887901	1	1	-0.0168473821373223	FALSE
ENSG00000145936	KCNMB1	249	0.0121448395602393	0.00959460624021168	1	1	0.0121448395602393	FALSE
ENSG00000260788	AC009063.2	2602	0.0109951005243105	0.00659234318232448	1	1	0.0109951005243105	FALSE
ENSG00000142513	ACP4	45	0	0.00494481385786957	1	1	-0.0310077551375652	FALSE
ENSG00000155367	PPM1J	335	0.0043132344469292	0.0215814669867307	1	1	-0.0534800102471423	FALSE
ENSG00000229881	AC091685.1	78	0.0104052634413968	0.00247337744085801	1	1	0.0104052634413968	FALSE
ENSG00000260924	LINC01311	143	0.0112966636684168	0.00415839600082622	1	1	0.0112966636684168	FALSE
ENSG00000283959	AP002851.1	399	0.0315685962629341	0.0149197653578487	1	1	0.0100808349145829	FALSE
ENSG00000258829	AC026888.1	70	0	0.00323662495608789	1	1	-0.0239822298293155	FALSE
ENSG00000281021	AL078581.4	221	0.0079336165612278	0.00915634030384261	1	1	-0.0107721653045533	FALSE
ENSG00000161929	SCIMP	561	0.0184539536527297	0.0161146304204206	1	1	0.0184539536527297	FALSE
ENSG00000163710	PCOLCE2	420	0.00988818784392252	0.00639995014288067	1	1	0.00988818784392252	FALSE
ENSG00000260316	AL008727.1	305	0.000717216637355066	0.00736227787480048	1	1	-0.0136550552846646	FALSE
ENSG00000245556	SCAMP1-AS1	634	0.0158688943617147	0.0342861842574424	1	1	-0.00451396150937475	FALSE
ENSG00000147432	CHRNB3	281	0.000950270419410689	0.00614661771922565	1	1	-0.0150096149032836	FALSE
ENSG00000259354	AC025580.2	189	0	0.00773331208103378	1	1	-0.0270070272621504	FALSE
ENSG00000267549	AC006116.8	612	0.0123941332956147	0.0230561216392372	1	1	-0.0210480051616651	FALSE
ENSG00000102057	KCND1	232	0.018587684466485	0.0143899102164549	1	1	0.018587684466485	FALSE
ENSG00000235077	AC073842.1	936	0.00495522395721372	0.0280128145076694	1	1	-0.0325473716034732	FALSE
ENSG00000125430	HS3ST3B1	388	0.00148974305176521	0.00876688024640869	1	1	-0.0193040117166727	FALSE
ENSG00000265349	AC118755.2	30	0	0.0029501465353471	1	1	-0.0180466015336127	FALSE
ENSG00000288067	AC105180.2	325	0.00424136587551011	0.0121693110584751	1	1	-0.0143602497007399	FALSE
ENSG00000286873	AC012306.3	352	0.0242368770306855	0.0126847310340019	1	1	0.0242368770306855	FALSE
ENSG00000287844	AC018953.2	231	0.00219286201333102	0.00825929114284346	1	1	-0.0398703477851521	FALSE
ENSG00000263165	AC087292.1	69	0	0.00235591059196268	1	1	-0.0148154831080907	FALSE
ENSG00000287358	AL096706.1	468	0.0147098751528047	0.0158635602844361	1	1	0.0147098751528047	FALSE
ENSG00000258593	AL583810.1	203	0.0010992660062932	0.00959401860274842	1	1	-0.0215467629445742	FALSE
ENSG00000214353	VAC14-AS1	86	0.00987840106749476	0.00202885169419572	1	1	0.00987840106749476	FALSE
ENSG00000262898	AC139099.2	84	0.0152092344810228	0.00408368223033915	1	1	0.0152092344810228	FALSE
ENSG00000188676	IDO2	103	0.0137693925743783	0.00414079096300789	1	1	0.0137693925743783	FALSE
ENSG00000261777	AC012184.3	604	0.0101438722127624	0.018798959860444	1	1	-0.0145776417669624	FALSE
ENSG00000255041	AC103855.3	564	0	0.00945231906881233	1	1	-0.035954941344134	FALSE
ENSG00000267458	AC092069.1	42	0.00987428492484782	0.00325452027675516	1	1	0.00987428492484782	FALSE
ENSG00000228044	AL160408.1	267	0.0113716912113856	0.00933033688072781	1	1	0.0113716912113856	FALSE
ENSG00000261845	AC124283.1	161	0.00330268630561326	0.00765327987881737	1	1	-0.0270098440721219	FALSE
ENSG00000238282	AL121781.1	119	0.000970246421900028	0.00363691195366421	1	1	-0.0184728672011741	FALSE
ENSG00000259065	AC005520.2	318	0.0146960629188497	0.0107000909269548	1	1	0.0146960629188497	FALSE
ENSG00000261366	MANEA-DT	231	0.00237986777863776	0.0119530932375273	1	1	-0.0158488199221051	FALSE
ENSG00000215912	TTC34	978	0.0259875200338036	0.0267559493015297	1	1	0.0259875200338036	FALSE
ENSG00000171806	METTL18	238	0.0021721289696767	0.0131909229622887	1	1	-0.0151078037054296	FALSE
ENSG00000254211	LINC01485	51	0.00856994794541948	0.000451891961579986	1	1	0.00856994794541948	FALSE
ENSG00000149782	PLCB3	216	0.00770693673635142	0.0108831668601027	1	1	-0.0125157055090476	FALSE
ENSG00000254607	AP001783.1	329	0.0134624060427969	0.0142283454683944	1	1	0.0134624060427969	FALSE
ENSG00000126856	PRDM7	58	0.000763889201663255	0.00229436584689144	1	1	-0.0129857740762637	FALSE
ENSG00000263063	AC024361.2	183	0	0.00815794031209268	1	1	-0.0261241997091548	FALSE
ENSG00000285681	AC091576.1	1180	0.0134903388795413	0.0124728508399376	1	1	-0.0148191861292062	FALSE
ENSG00000121903	ZSCAN20	660	0.029956315382831	0.0295311180451382	1	1	0.029956315382831	FALSE
ENSG00000228170	AL031963.1	251	0.0052543099769052	0.00655585650424497	1	1	-0.0210922247612746	FALSE
ENSG00000154997	SEPTIN14	104	0.0119599727780424	0.00298226242941931	1	1	0.0119599727780424	FALSE
ENSG00000266844	AC093330.1	157	0.0104585929629338	0.00221710188244044	1	1	0.0104585929629338	FALSE
ENSG00000248599	AC018781.1	138	0.00988688645405902	0.00837677582873214	1	1	0.00988688645405902	FALSE
ENSG00000275286	AC025253.1	46	0.00983613147983035	0.0020252291641983	1	1	0.00983613147983035	FALSE
ENSG00000272498	AC090948.2	73	0	0.00427988068186139	1	1	-0.0136591248394006	FALSE
ENSG00000251417	AC145285.2	75	0.0105360130390246	0.00418261729404638	1	1	0.0105360130390246	FALSE
ENSG00000184350	MRGPRE	338	0	0.0217798236463737	1	1	-0.035182517911564	FALSE
ENSG00000187266	EPOR	263	0.00364693150334362	0.0131713224882713	1	1	-0.0222070514286952	FALSE
ENSG00000271327	AC010201.2	144	0.00281877225792358	0.00531662107651282	1	1	-0.0112013281266892	FALSE
ENSG00000287444	AC007610.5	106	0.0151527966128184	0.00263179782192675	1	1	0.0151527966128184	FALSE
ENSG00000259877	AC009113.1	509	0.0221188177483844	0.0244545926993281	1	1	0.0221188177483844	FALSE
ENSG00000273711	AC005520.5	262	0.00249555748291558	0.0124972799018278	1	1	-0.0233306909094551	FALSE
ENSG00000182489	XKRX	369	0.0157112082954796	0.0142307709207785	1	1	-0.00526332913218101	FALSE
ENSG00000163545	NUAK2	153	0.00290674114896533	0.00831011426326518	1	1	-0.0111648358465121	FALSE
ENSG00000258861	MIR381HG	238	0.0158041856699415	0.00672530729298477	1	1	0.0158041856699415	FALSE
ENSG00000161714	PLCD3	457	0.013660005993684	0.0171292748515039	1	1	0.013660005993684	FALSE
ENSG00000238121	LINC00426	142	0	0.00581067522300575	1	1	-0.0294372701071191	FALSE
ENSG00000169436	COL22A1	761	0.00548922480933155	0.017270329753264	1	1	-0.0343146303042209	FALSE
ENSG00000274677	AC040169.3	55	0.0107489396414148	0.00148443843419829	1	1	0.0107489396414148	FALSE
ENSG00000143119	CD53	240	0	0.00406947722209823	1	1	-0.0253823630870135	FALSE
ENSG00000275910	AC138932.5	132	0.0123379277332491	0.0051725862862341	1	1	0.0123379277332491	FALSE
ENSG00000270557	AC013731.1	169	0.00584283918682829	0.00701716721719562	1	1	-0.0128745113042908	FALSE
ENSG00000184530	C6orf58	133	0.0101136944575399	0.00299381022859532	1	1	0.0101136944575399	FALSE
ENSG00000273125	LINC01990	963	0.0413194491816734	0.0337074116855398	1	1	0.0413194491816734	FALSE
ENSG00000179846	NKPD1	209	0.0117182892078233	0.00814242180191052	1	1	0.0117182892078233	FALSE
ENSG00000174125	TLR1	421	0	0.0097116936485518	1	1	-0.0257292646328076	FALSE
ENSG00000187010	RHD	133	0.00741762998389698	0.00559017262330179	1	1	-0.0109650374569831	FALSE
ENSG00000285578	AL035696.4	142	0.0122531556336544	0.0048574434302074	1	1	0.0122531556336544	FALSE
ENSG00000263300	AC015853.3	534	0.0178964626572553	0.0177806561376534	1	1	0.0178964626572553	FALSE
ENSG00000259380	AC087473.1	661	0.0184968883784049	0.00989807301613332	1	1	0.0184968883784049	FALSE
ENSG00000116670	MAD2L2	412	0.00586358415254656	0.0240641962411218	1	1	-0.0686801684833179	FALSE
ENSG00000161594	KLHL10	151	0.00981879640166952	0.00521111794448479	1	1	0.00981879640166952	FALSE
ENSG00000125352	RNF113A	638	0.0239355630144535	0.0361419367782768	1	1	0.00244780166610235	FALSE
ENSG00000106624	AEBP1	599	0.00712787226315435	0.0203746698579123	1	1	-0.0124794845191818	FALSE
ENSG00000286763	AC012533.1	121	0.000970246421900028	0.00486144697647255	1	1	-0.0275745867301172	FALSE
ENSG00000275464	FP565260.1	216	0.00125630604306959	0.0125183964251619	1	1	-0.0283095429513473	FALSE
ENSG00000261083	LINC02516	267	0.0124164595308393	0.0070663516390921	1	1	-0.00834730105985379	FALSE
ENSG00000229603	AC004014.1	129	0	0.00587658349998523	1	1	-0.0288779368948546	FALSE
ENSG00000286504	AC092745.4	526	0.0121103508467335	0.0158369721853373	1	1	0.0121103508467335	FALSE
ENSG00000237343	AC246785.3	96	0.00881689961821592	0.00404206287129306	1	1	0.00881689961821592	FALSE
ENSG00000228933	AC107419.1	58	0.00102578382041361	0.00249076139939036	1	1	-0.0127238794575133	FALSE
ENSG00000179841	AKAP5	679	0.030870414655894	0.0374018106388397	1	1	0.0133818914409203	FALSE
ENSG00000141570	CBX8	181	0.0190241025743475	0.00950891060738481	1	1	0.0190241025743475	FALSE
ENSG00000273240	AC013468.1	243	0.0116889896973797	0.00680215123174602	1	1	0.0116889896973797	FALSE
ENSG00000112619	PRPH2	785	0.02904520589316	0.032195288325013	1	1	-0.0146965363441845	FALSE
ENSG00000227197	AC009365.4	108	0.00307206505382599	0.00577937998086671	1	1	-0.0226324447094573	FALSE
ENSG00000177469	CAVIN1	655	0.0147816164184891	0.00621913770619076	1	1	0.0147816164184891	FALSE
ENSG00000267546	AC015802.4	312	0.00375668264354849	0.0104801342744488	1	1	-0.0145366123949509	FALSE
ENSG00000221986	MYBPHL	206	0.0175429301861449	0.00592308801668638	1	1	0.0175429301861449	FALSE
ENSG00000272777	AC019131.2	131	0	0.00672307511652383	1	1	-0.0180462058484992	FALSE
ENSG00000166126	AMN	129	0.0121251341826467	0.00936560505101781	1	1	-0.0090540165847555	FALSE
ENSG00000259755	AC090907.2	564	0.015475443401263	0.0186567090315363	1	1	0.015475443401263	FALSE
ENSG00000226829	AC093655.1	163	0.0110501647123259	0.00591264928773149	1	1	0.0110501647123259	FALSE
ENSG00000261519	AC010542.4	71	0.0113706744247135	0.0043388367844529	1	1	0.0113706744247135	FALSE
ENSG00000231187	AL356056.2	618	0.0228979677415868	0.0242903906705924	1	1	0.0228979677415869	FALSE
ENSG00000226519	LINC00390	191	0.0115442285467334	0.00646553820685296	1	1	-0.00674906649176605	FALSE
ENSG00000286245	AC125437.3	111	0.00220597654919881	0.00449694013737257	1	1	-0.0152778777077313	FALSE
ENSG00000184584	TMEM173	190	0.0189805705981292	0.0067290723497164	1	1	0.0189805705981292	FALSE
ENSG00000226761	TAS2R46	107	0	0.0033773089008082	1	1	-0.0166199932195811	FALSE
ENSG00000233342	AL139393.2	135	0.010687285669463	0.00489368236988395	1	1	0.010687285669463	FALSE
ENSG00000246308	AC116535.1	513	0.0160012018306845	0.0183301647412166	1	1	0.0160012018306845	FALSE
ENSG00000245928	AC112719.2	96	0.00901278386462063	0.00353944687701753	1	1	0.00901278386462063	FALSE
ENSG00000179136	LINC00670	32	0.0110590175736524	0.00202464823822966	1	1	0.0110590175736524	FALSE
ENSG00000260581	AC011374.1	161	0	0.00720282995445379	1	1	-0.0257355476756719	FALSE
ENSG00000213906	LTB4R2	62	0	0.00390623557233083	1	1	-0.0201461641376789	FALSE
ENSG00000166188	ZNF319	375	0.00607990803218316	0.0229258493379118	1	1	-0.0289681052764204	FALSE
ENSG00000183801	OLFML1	61	0	0.00283295602100397	1	1	-0.0135652956487136	FALSE
ENSG00000258548	LINC00645	197	0	0.00499229289969704	1	1	-0.0151889225784138	FALSE
ENSG00000260886	TAT-AS1	42	0.00101932253506055	0.00236058862012403	1	1	-0.0174900510756074	FALSE
ENSG00000267219	AC010504.1	241	0.0118203565403758	0.0132533952457403	1	1	-0.00797959567048478	FALSE
ENSG00000144481	TRPM8	412	0.00201493834755766	0.0142404696886939	1	1	-0.0350700111129417	FALSE
ENSG00000137098	SPAG8	602	0.00391473963999489	0.021316379542487	1	1	-0.0141318618936178	FALSE
ENSG00000068489	PRR11	365	0.0147521956931355	0.0132281731498967	1	1	0.0147521956931355	FALSE
ENSG00000143373	ZNF687	790	0.0259787581153472	0.0399676761878067	1	1	0.0259787581153472	FALSE
ENSG00000253633	AP002852.1	126	0	0.00541024996502552	1	1	-0.0164696222321625	FALSE
ENSG00000136859	ANGPTL2	564	0.0122221762331092	0.0123000475328951	1	1	-0.00914333675068955	FALSE
ENSG00000283907	AD000090.1	138	0.00482705251149845	0.00939391297754441	1	1	-0.0241234717442818	FALSE
ENSG00000287513	AL133390.1	34	0.00835994617913671	0.00169469277766524	1	1	0.00835994617913671	FALSE
ENSG00000223563	AP001599.1	516	0.0111221517418675	0.0167206109943574	1	1	0.0111221517418675	FALSE
ENSG00000111331	OAS3	354	0	0.0120419832005992	1	1	-0.0347638880092528	FALSE
ENSG00000133105	RXFP2	680	0.00835994617913671	0.0023910770966114	1	1	0.00835994617913671	FALSE
ENSG00000185038	MROH2A	41	0	0.00171144152965041	1	1	-0.0144572311776201	FALSE
ENSG00000073331	ALPK1	1480	0.00921162895912381	0.0315471112912317	1	1	-0.0419028365374554	FALSE
ENSG00000104368	PLAT	954	0.0159705155164537	0.00923053229815835	1	1	0.0159705155164537	FALSE
ENSG00000267636	AC008992.1	146	0.00835994617913671	0.00584223957973235	1	1	0.00835994617913671	FALSE
ENSG00000000971	CFH	331	0.000842033576736938	0.00361399109110803	1	1	-0.0162885559697812	FALSE
ENSG00000280213	UCKL1-AS1	163	0.010652093359624	0.00335822388387317	1	1	0.010652093359624	FALSE
ENSG00000235272	RAMACL	157	0.0117855119157411	0.00430728404204972	1	1	0.0117855119157411	FALSE
ENSG00000236519	LINC01424	56	0.000717216637355066	0.0037014642271688	1	1	-0.0171916915190721	FALSE
ENSG00000038002	AGA	531	0.0121242198374258	0.0194294693738837	1	1	-0.00714373381885056	FALSE
ENSG00000261118	AC092123.1	344	0.00378826526797708	0.0113028937452206	1	1	-0.0248607672580305	FALSE
ENSG00000203910	C1orf146	68	0.00919682048979483	0.00225571672056928	1	1	0.00919682048979483	FALSE
ENSG00000224358	TMCO1-AS1	461	0.0138529583812483	0.0105765319572705	1	1	0.0138529583812483	FALSE
ENSG00000176979	TRIM60	32	0.0010992660062932	0.00207936786158862	1	1	-0.0124963220153085	FALSE
ENSG00000253485	PCDHGA5	702	0.0253939042436435	0.0223940768944897	1	1	0.00876248945312454	FALSE
ENSG00000124091	GCNT7	108	0	0.00581288254255178	1	1	-0.019033242254016	FALSE
ENSG00000276045	ORAI1	239	0.00680154655064383	0.0127043243741869	1	1	-0.0121355020638685	FALSE
ENSG00000182853	VMO1	156	0.00194796942370066	0.00973851821916286	1	1	-0.0138863090501512	FALSE
ENSG00000237851	AL023584.2	80	0.00175099757446773	0.00485692907458692	1	1	-0.0119986657034592	FALSE
ENSG00000244757	AL137024.1	678	0.0328911243165633	0.0184020763028231	1	1	0.0328911243165633	FALSE
ENSG00000167769	ACER1	419	0.0197133298202372	0.0143550706588822	1	1	-0.021799677563271	FALSE
ENSG00000282375	AC100797.5	81	0.0138999235391324	0.00383015791081052	1	1	0.0138999235391324	FALSE
ENSG00000224855	OPA1-AS1	93	0.00190374693188292	0.00546923168786457	1	1	-0.023920371776073	FALSE
ENSG00000248859	LINC01574	412	0.0205773573732075	0.0302163230551998	1	1	-0.000711910512620931	FALSE
ENSG00000134830	C5AR2	105	0.0107207114201758	0.00419565514241773	1	1	0.0107207114201758	FALSE
ENSG00000253500	AF121898.1	317	0.0053678617067514	0.0117822311235251	1	1	-0.0376123191326932	FALSE
ENSG00000259172	AC023024.1	207	0.00361888475299475	0.00702130797270775	1	1	-0.0185192380777843	FALSE
ENSG00000243410	PSMD6-AS1	65	0.0134571131173112	0.00265639044778024	1	1	0.0134571131173112	FALSE
ENSG00000126903	SLC10A3	340	0.0150339553839569	0.0247573599422486	1	1	-0.00558600910731557	FALSE
ENSG00000117010	ZNF684	921	0.0184072231542211	0.0314358084445123	1	1	0.00228691966952064	FALSE
ENSG00000251526	LINC02435	38	0.00138130556342064	0.00245212036409308	1	1	-0.0181138351106064	FALSE
ENSG00000173369	C1QB	280	0	0.00526307262474038	1	1	-0.013417416027696	FALSE
ENSG00000267469	AC005944.1	94	0.0106398898881594	0.00688434214054123	1	1	-0.00807746060295962	FALSE
ENSG00000171860	C3AR1	62	0	0.00193520761061171	1	1	-0.013417416027696	FALSE
ENSG00000265739	AC104984.3	68	0.00835994617913671	0.00377726578935363	1	1	0.00835994617913671	FALSE
ENSG00000285763	AL358777.1	289	0.00776187514689547	0.0126850725953231	1	1	-0.028699637863034	FALSE
ENSG00000248774	AC097534.1	401	0.014721397799926	0.0148617855777164	1	1	-0.00294191829528882	FALSE
ENSG00000125650	PSPN	273	0.0092439406223542	0.0205581662142079	1	1	-0.0200279402549594	FALSE
ENSG00000239791	AC002310.2	121	0	0.00600978873811999	1	1	-0.0237070325474546	FALSE
ENSG00000272512	AL645608.7	253	0.0198546415510912	0.00903543359201205	1	1	-0.000747268894674635	FALSE
ENSG00000182983	ZNF662	1007	0.0219338516254457	0.0312529194665927	1	1	-0.0441039988739849	FALSE
ENSG00000247774	PCED1B-AS1	76	0.00176373958740584	0.00424172155391281	1	1	-0.0161600820116767	FALSE
ENSG00000259314	AC103739.2	82	0.00205585417610865	0.00328501276648029	1	1	-0.015095095211448	FALSE
ENSG00000090402	SI	58	0	0.00283626007749705	1	1	-0.0129555630941795	FALSE
ENSG00000102007	PLP2	134	0.00115318147197669	0.00695440971323643	1	1	-0.0167557266844505	FALSE
ENSG00000255005	AP003128.1	49	0.0026715330207482	0.00253582843105101	1	1	-0.0125019505121569	FALSE
ENSG00000273186	AL359091.5	70	0	0.00485008403484481	1	1	-0.0103000132144677	FALSE
ENSG00000224675	AC009227.1	237	0.0170871680809255	0.0105093963393663	1	1	0.0170871680809255	FALSE
ENSG00000170458	CD14	206	0.00118665401413826	0.00803152607748147	1	1	-0.0475117790937756	FALSE
ENSG00000148965	SAA4	106	0	0.00529832808082398	1	1	-0.0174350775175782	FALSE
ENSG00000247228	AC009060.1	247	0.0154983292381211	0.014686981998498	1	1	-0.00587664065218943	FALSE
ENSG00000226627	SHANK2-AS1	244	0.0189936616420104	0.012210688770492	1	1	0.0189936616420104	FALSE
ENSG00000232072	AC004870.4	80	0	0.00263719779669474	1	1	-0.0136631404176888	FALSE
ENSG00000137204	SLC22A7	59	0.0118239289750011	0.00268634062563061	1	1	0.0118239289750011	FALSE
ENSG00000235262	KDM5C-IT1	88	0	0.00319772531121217	1	1	-0.00940472984178081	FALSE
ENSG00000168040	FADD	463	0.00850296362365307	0.0288530820516537	1	1	-0.0604225853701455	FALSE
ENSG00000228487	AL450263.1	89	0	0.00346139946151395	1	1	-0.0216217524109395	FALSE
ENSG00000287078	AL513218.2	127	0.00239807128488122	0.0089605081985544	1	1	-0.0538646092181298	FALSE
ENSG00000272519	AC079610.2	93	0.00334966763183243	0.00664306616159237	1	1	-0.014980519542482	FALSE
ENSG00000254614	AP003068.2	307	0.00521479318099192	0.0122572313273818	1	1	-0.0264691325621041	FALSE
ENSG00000180447	GAS1	189	0.000842033576736938	0.0074520744741506	1	1	-0.0169571037399566	FALSE
ENSG00000196119	OR8A1	54	0	0.00257268800715218	1	1	-0.0178340372888803	FALSE
ENSG00000257683	LINC02463	56	0.0100863201743902	0.00179716122566392	1	1	0.0100863201743902	FALSE
ENSG00000241560	ZBTB20-AS1	186	0.0178936395924596	0.00716081043082816	1	1	-0.00312067505030702	FALSE
ENSG00000278514	AC068831.6	39	0.00204794509448734	0.00444189630528694	1	1	-0.0158609630619399	FALSE
ENSG00000276174	AC087683.2	51	0.0100870169904408	0.00154325260156465	1	1	0.0100870169904408	FALSE
ENSG00000286615	AC011416.4	1255	0.0112854541653783	0.0396834934425536	1	1	-0.00878218226769279	FALSE
ENSG00000229444	AL451062.1	202	0.0130294322648681	0.00617301866059232	1	1	0.0130294322648681	FALSE
ENSG00000143554	SLC27A3	678	0.0211505538476515	0.0244299734791123	1	1	0.0211505538476515	FALSE
ENSG00000266896	AL354892.3	187	0.0140805684567937	0.00547252855866025	1	1	0.0140805684567937	FALSE
ENSG00000263494	AC004702.1	218	0.0010365316410481	0.0102953664773066	1	1	-0.0138191439955257	FALSE
ENSG00000176024	ZNF613	811	0.0198796423156173	0.0225767202194331	1	1	-0.0478005273531138	FALSE
ENSG00000188038	NRN1L	173	0	0.00977244892702829	1	1	-0.0507494368366827	FALSE
ENSG00000143514	TP53BP2	1311	0.0218576570728588	0.0295463322390263	1	1	0.0023731064201691	FALSE
ENSG00000091181	IL5RA	192	0.00795958931721701	0.0093046843293948	1	1	-0.0103705978570974	FALSE
ENSG00000250488	LINC02233	320	0.00968961946874873	0.00644144808963619	1	1	0.00968961946874873	FALSE
ENSG00000272787	AC253536.6	78	0.0114736209034737	0.00464841087953255	1	1	-0.00347075524832743	FALSE
ENSG00000230186	AC246680.1	127	0.0075273787305603	0.00454506061369635	1	1	-0.0252562874177021	FALSE
ENSG00000150783	TEX12	309	0.003340244172511	0.015178587063897	1	1	-0.0297975179471626	FALSE
ENSG00000166927	MS4A7	150	0.000842033576736938	0.00645562422014414	1	1	-0.0711899537355465	FALSE
ENSG00000123901	GPR83	537	0.0013033454345961	0.0213865411956823	1	1	-0.0292685591252549	FALSE
ENSG00000259713	AC013391.2	544	0.00968961946874873	0.0076932600325172	1	1	0.00968961946874873	FALSE
ENSG00000286223	AC064836.4	97	0.0141203697296851	0.00486363639102856	1	1	0.0141203697296851	FALSE
ENSG00000249593	AC011405.1	220	0.00310902496953704	0.0109245619317047	1	1	-0.0228190884558286	FALSE
ENSG00000175003	SLC22A1	906	0.0172693415529393	0.0307021023945445	1	1	-0.0449501876217886	FALSE
ENSG00000254300	LINC01111	281	0.00330490396952525	0.00897165591761555	1	1	-0.0338204437062713	FALSE
ENSG00000258559	AC005519.1	151	0.00933207757490338	0.00454209893338027	1	1	0.00933207757490338	FALSE
ENSG00000104972	LILRB1	64	0	0.00279083873349801	1	1	-0.0255020873152096	FALSE
ENSG00000234149	AC018511.2	77	0.0010992660062932	0.00528005551785718	1	1	-0.0137149028383432	FALSE
ENSG00000157551	KCNJ15	31	0.0103241010522581	0.00169273156727403	1	1	0.0103241010522581	FALSE
ENSG00000253626	EIF5AL1	73	0.00217565290734347	0.00882955542090744	1	1	-0.0779726350347659	FALSE
ENSG00000255270	NAV2-IT1	457	0.0161929710711807	0.012676459350742	1	1	0.0161929710711807	FALSE
ENSG00000139344	AMDHD1	516	0.0242831365485325	0.0175361893221641	1	1	0.00403104221236597	FALSE
ENSG00000173838	MARCH10	658	0.00337548359113487	0.016831101042747	1	1	-0.030271628517818	FALSE
ENSG00000286717	AP001407.1	136	0.00278352574390169	0.00615239092354953	1	1	-0.0145525159370746	FALSE
ENSG00000232520	GCSIR	221	0.0124673400647923	0.00751125071742483	1	1	0.0124673400647923	FALSE
ENSG00000114547	ROPN1B	140	0.000763889201663255	0.00877266701769762	1	1	-0.0232702423952599	FALSE
ENSG00000257298	AC008147.2	323	0.0102158389919463	0.0150181754906215	1	1	-0.0255115769115158	FALSE
ENSG00000197766	CFD	207	0.00118665401413826	0.00936182067271074	1	1	-0.0260332055845052	FALSE
ENSG00000204669	C9orf57	74	0.0101788269733412	0.00494132054416396	1	1	0.0101788269733412	FALSE
ENSG00000113119	TMCO6	338	0.0260161555061499	0.0181726608299535	1	1	0.0260161555061499	FALSE
ENSG00000005981	ASB4	268	0.00964154413312572	0.00636483422073765	1	1	-0.0217355147256856	FALSE
ENSG00000284646	AL031291.1	61	0	0.0021286799931261	1	1	-0.0188464989684324	FALSE
ENSG00000265254	AC015917.2	50	0.00125630604306959	0.00467140525253202	1	1	-0.0245087433719897	FALSE
ENSG00000130307	USHBP1	454	0.00473958635552444	0.0196246972062115	1	1	-0.0343681168983378	FALSE
ENSG00000238207	AC009312.1	226	0.0021842556796558	0.010432017704848	1	1	-0.0199070221610827	FALSE
ENSG00000184260	HIST2H2AC	72	0.00964784845679227	0.00343030761232288	1	1	0.00964784845679228	FALSE
ENSG00000197901	SLC22A6	107	0.00670431583443962	0.00284098503462935	1	1	-0.0121727172619808	FALSE
ENSG00000275389	AC068790.9	329	0.0215197766137005	0.011862041572321	1	1	0.0215197766137005	FALSE
ENSG00000260064	AC092332.1	104	0.0185914249069345	0.00302796124957164	1	1	0.0185914249069345	FALSE
ENSG00000253297	AC008627.1	175	0.00964596644117384	0.00807803095310942	1	1	-0.009299932983271	FALSE
ENSG00000213658	LAT	743	0.0156303388799572	0.0278472580005257	1	1	-0.00401898330189975	FALSE
ENSG00000286335	AC009230.1	51	0.000763889201663255	0.00303305417102444	1	1	-0.0193526765547414	FALSE
ENSG00000260442	ATP2A1-AS1	134	0.0122030724166545	0.00817487644611109	1	1	0.0122030724166545	FALSE
ENSG00000141499	WRAP53	493	0.00667260260794913	0.0220600548787242	1	1	-0.0121663773202021	FALSE
ENSG00000250751	AC015795.1	176	0.0154864876284149	0.00581265389526125	1	1	-0.0125710752176195	FALSE
ENSG00000142961	MOB3C	253	0.0145511134488579	0.0177780493480239	1	1	-0.00545334425066969	FALSE
ENSG00000253618	GRPEL2-AS1	707	0.0311358106182218	0.0286450890371845	1	1	0.0109057481906471	FALSE
ENSG00000267160	AC091152.2	287	0.00118665401413826	0.0152182866653526	1	1	-0.0243393800138501	FALSE
ENSG00000267481	AC011477.2	303	0.0109022964144446	0.0119447295192377	1	1	0.0109022964144446	FALSE
ENSG00000286864	AC012076.1	256	0.0167494152862616	0.0110469469350292	1	1	-0.00997502270782128	FALSE
ENSG00000272674	PCDHB16	662	0.0161739361890838	0.025237155128111	1	1	0.0161739361890837	FALSE
ENSG00000248896	AC105001.1	186	0.00328732686069061	0.00548273119322556	1	1	-0.0205587166877123	FALSE
ENSG00000138152	BTBD16	365	0.00571505459937651	0.00813572636301053	1	1	-0.0124147851553395	FALSE
ENSG00000223516	AFF2-IT1	107	0.0148013773121593	0.00332692985681067	1	1	0.0148013773121593	FALSE
ENSG00000281128	PTENP1-AS	907	0.0215278576282062	0.0326945347155676	1	1	-0.0455698595978388	FALSE
ENSG00000286333	AC004828.2	241	0	0.0111208151584278	1	1	-0.0280956434359608	FALSE
ENSG00000271978	AL359643.2	367	0.00488266252668084	0.017259784185963	1	1	-0.0279884251153715	FALSE
ENSG00000139263	LRIG3	616	0.00962447475941969	0.00681792593722541	1	1	0.00962447475941969	FALSE
ENSG00000267226	AC104971.1	37	0	0.00482597740639122	1	1	-0.0176633160952148	FALSE
ENSG00000188820	CALHM6	158	0	0.00874602991755176	1	1	-0.0101500121274541	FALSE
ENSG00000197019	SERTAD1	196	0.0124838182107648	0.00399558468565637	1	1	0.0124838182107648	FALSE
ENSG00000273367	AL355472.3	462	0.0225985820708358	0.0210172463653007	1	1	0.0225985820708358	FALSE
ENSG00000250266	LINC01612	47	0.0150671357344617	0.00219205817052174	1	1	0.0150671357344617	FALSE
ENSG00000111671	SPSB2	268	0.00443569866103618	0.0185893360395611	1	1	-0.0230047057338124	FALSE
ENSG00000261267	AC026470.2	186	0.0032903846243637	0.00822096929923102	1	1	-0.0146185235320635	FALSE
ENSG00000136872	ALDOB	107	0	0.00478450176173199	1	1	-0.0184092176862437	FALSE
ENSG00000242385	LINC00901	187	0.0103912872871589	0.0102412834085602	1	1	-0.0167080376132476	FALSE
ENSG00000283117	AC004949.1	1462	0.0181089748537641	0.0226539479238721	1	1	6.23733201514064e-05	FALSE
ENSG00000253891	AC023202.1	281	0.000950270419410689	0.0112897458581501	1	1	-0.0219321826371186	FALSE
ENSG00000253356	AC084024.3	169	0.0122644290122263	0.00685746290809592	1	1	0.0122644290122263	FALSE
ENSG00000272597	AC063944.3	337	0.0114768303984374	0.0149349230624532	1	1	-0.0138057849382796	FALSE
ENSG00000090104	RGS1	471	0	0.00497404420595663	1	1	-0.0253049350530929	FALSE
ENSG00000250057	AC114781.2	380	0.0163080280098763	0.00951422950239852	1	1	0.0163080280098763	FALSE
ENSG00000257135	ODC1-DT	124	0.00491767988345295	0.0066746489859634	1	1	-0.0134125072908615	FALSE
ENSG00000275645	AC068338.3	169	0.000953476512472234	0.00949672852464774	1	1	-0.0294365026504201	FALSE
ENSG00000267780	AC021594.2	213	0	0.00496770525648949	1	1	-0.02645961275961	FALSE
ENSG00000235931	LINC01553	176	0.00987840106749476	0.0114029027537438	1	1	0.00987840106749476	FALSE
ENSG00000130433	CACNG6	122	0.0102578134575622	0.00582126939446945	1	1	0.0102578134575622	FALSE
ENSG00000218510	LINC00339	452	0.0249450652197942	0.0179583648573343	1	1	0.0249450652197942	FALSE
ENSG00000259945	AC027682.2	61	0	0.002945943819356	1	1	-0.0146224984147897	FALSE
ENSG00000228372	SMIM10L2B-AS1	113	0	0.00300504821876251	1	1	-0.0132573102509537	FALSE
ENSG00000172037	LAMB2	163	0	0.00378332516224287	1	1	-0.013255556616502	FALSE
ENSG00000250971	AC110772.2	92	0.000717216637355066	0.00460371701435869	1	1	-0.0127725847957592	FALSE
ENSG00000271892	AC026790.1	238	0	0.0119977817550625	1	1	-0.0172297115075539	FALSE
ENSG00000286623	AC005041.4	115	0.0106735546416411	0.00484701396536698	1	1	0.0106735546416411	FALSE
ENSG00000258696	AL359233.1	88	0	0.00283650843028043	1	1	-0.013255556616502	FALSE
ENSG00000236991	EDRF1-AS1	89	0.0110889754174697	0.00348383214045905	1	1	0.0110889754174697	FALSE
ENSG00000149124	GLYAT	132	0	0.00564215107876232	1	1	-0.0141745827095725	FALSE
ENSG00000260621	AC092140.1	72	0.00312217822030747	0.00413937954223745	1	1	-0.0117087640256829	FALSE
ENSG00000236337	FMR1-IT1	108	0.000972100535988097	0.00426644740096292	1	1	-0.0203204872287158	FALSE
ENSG00000286176	AC116317.1	199	0	0.0114240608058467	1	1	-0.008897966928985	FALSE
ENSG00000173930	SLCO4C1	673	0.00631328180055521	0.0138725401357722	1	1	-0.053386223545187	FALSE
ENSG00000286644	AC008443.9	116	0	0.00441688867193256	1	1	-0.0161074904429527	FALSE
ENSG00000221916	C19orf73	103	0.0121776515363977	0.00629025227816241	1	1	0.0121776515363977	FALSE
ENSG00000235726	AC010148.1	160	0.0144550401549088	0.00453943572886884	1	1	0.0144550401549088	FALSE
ENSG00000287845	AC093765.5	139	0	0.00768497214652039	1	1	-0.0176030850983819	FALSE
ENSG00000119147	ECRG4	466	0.0149907294538039	0.025499732054341	1	1	-0.00379852076077902	FALSE
ENSG00000233554	B4GALT1-AS1	101	0	0.00531666097979925	1	1	-0.0176030850983819	FALSE
ENSG00000236242	MYO16-AS1	232	0.0127818388443393	0.0159167058041544	1	1	-0.00632336907949205	FALSE
ENSG00000240859	AC093627.4	225	0.00959247978372773	0.0152688104293843	1	1	-0.01040589251247	FALSE
ENSG00000236901	MIR600HG	531	0.00861938904766568	0.0220235655121948	1	1	-0.0363095480398463	FALSE
ENSG00000287229	AC009731.1	44	0.00912383538079996	0.00173216625091656	1	1	0.00912383538079996	FALSE
ENSG00000250156	LINC02060	535	0.00957967884647794	0.0160442472265741	1	1	0.00957967884647794	FALSE
ENSG00000130772	MED18	268	0.012310228706071	0.0117210196885779	1	1	-0.00834953860395431	FALSE
ENSG00000212743	LINC02656	103	0.00944720541313829	0.00113104290839518	1	1	0.00944720541313829	FALSE
ENSG00000165841	CYP2C19	93	0.00231402175604945	0.0055681629805147	1	1	-0.0211414943118139	FALSE
ENSG00000260034	LCMT1-AS2	44	0.00255402775327218	0.0028774246451295	1	1	-0.0110970630713002	FALSE
ENSG00000286003	AC110992.1	526	0.00975374341644489	0.0103079341592283	1	1	-0.0231874329966101	FALSE
ENSG00000237879	LINC00398	76	0.0115229136645607	0.00174161731602649	1	1	0.0115229136645607	FALSE
ENSG00000090554	FLT3LG	164	0.0113257515165491	0.00932102560101902	1	1	-0.0255049142991997	FALSE
ENSG00000286847	AC007036.5	168	0.00712217073118873	0.00841094311920613	1	1	-0.0135907028781311	FALSE
ENSG00000260338	LINC01570	65	0	0.00529779805017794	1	1	-0.0295264522050667	FALSE
ENSG00000159055	MIS18A	789	0.0196309008465736	0.0381534971188246	1	1	-2.98651683910515e-05	FALSE
ENSG00000287398	AC117481.1	131	0.0164480633215024	0.00323290408488315	1	1	0.0164480633215024	FALSE
ENSG00000225255	AP000527.1	49	0	0.0045706669925812	1	1	-0.0133511099037894	FALSE
ENSG00000233508	AL021395.1	700	0.00902256337557279	0.0400872961771595	1	1	-0.105688375736093	FALSE
ENSG00000267439	AD000671.3	31	0.0085562269692815	0.00306097274325179	1	1	-0.0195269587783987	FALSE
ENSG00000256628	ZBTB11-AS1	283	0.00699354305565691	0.0178500273143533	1	1	-0.0485086945603519	FALSE
ENSG00000139574	NPFF	168	0	0.00961039065944167	1	1	-0.0175620287687769	FALSE
ENSG00000257165	AC079362.1	55	0.0089816239343339	0.00123705462225939	1	1	0.0089816239343339	FALSE
ENSG00000267778	AC004221.1	87	0.000953476512472234	0.00659804547692291	1	1	-0.0248948090219818	FALSE
ENSG00000259887	FIGNL2-DT	259	0	0.00913925749081537	1	1	-0.0193657239238421	FALSE
ENSG00000154237	LRRK1	2012	0.0190437181364533	0.0290921548994525	1	1	-0.00191064269885066	FALSE
ENSG00000224655	LINC01823	137	0.0118811956647713	0.00434774654447526	1	1	0.0118811956647713	FALSE
ENSG00000188921	HACD4	546	0.012322743816549	0.0256957289823727	1	1	-0.00884008021847697	FALSE
ENSG00000213889	PPM1N	335	0.0125267962391275	0.0185326864835504	1	1	-0.0281004751728737	FALSE
ENSG00000232710	AC254562.2	81	0.000530978516548953	0.00282821608219367	1	1	-0.0140360909370434	FALSE
ENSG00000272108	AC244517.1	214	0	0.00782293008094218	1	1	-0.0171948389853598	FALSE
ENSG00000069696	DRD4	461	0.0105629508926232	0.019308703009045	1	1	-0.0273640694718549	FALSE
ENSG00000269397	AC011503.2	159	0.00359812443315132	0.0112000227521258	1	1	-0.0142961954579987	FALSE
ENSG00000127324	TSPAN8	525	0.00755416884764769	0.007264528660212	1	1	-0.00983417579729724	FALSE
ENSG00000171848	RRM2	135	0.000678134611084226	0.00500352432938115	1	1	-0.0102809907222173	FALSE
ENSG00000128714	HOXD13	35	0	0.00411751422634086	1	1	-0.0150325364613133	FALSE
ENSG00000164967	RPP25L	367	0.0106969893566877	0.0304609375920779	1	1	-0.00825023088635874	FALSE
ENSG00000134917	ADAMTS8	331	0.0110776414730502	0.013714885106961	1	1	0.0110776414730502	FALSE
ENSG00000286118	AC234031.1	291	0.00436299400524603	0.00963828113205407	1	1	-0.0331860143826126	FALSE
ENSG00000147059	SPIN2A	217	0.0138470360947214	0.00689142286076131	1	1	0.0138470360947215	FALSE
ENSG00000261242	AL136038.3	145	0.0106678010263914	0.011386792073744	1	1	-0.00995216346488106	FALSE
ENSG00000226330	AL606489.1	434	0.0200337399412674	0.0184753747499388	1	1	-0.0217340565490939	FALSE
ENSG00000079385	CEACAM1	227	0.00799491823862484	0.00898096997602965	1	1	-0.0136565086330755	FALSE
ENSG00000282840	AC004554.2	141	0.000678134611084226	0.00665904103621003	1	1	-0.0168838941576927	FALSE
ENSG00000176194	CIDEA	91	0	0.00475665519918519	1	1	-0.0175226101998211	FALSE
ENSG00000267011	AC011498.1	336	0.00986406343407087	0.0149221901850786	1	1	-0.00836462426667205	FALSE
ENSG00000269578	AC008764.7	152	0.00271510099375678	0.00859615106207532	1	1	-0.0135584220523812	FALSE
ENSG00000225619	MYT1L-AS1	121	0.0158749212367542	0.0065209571634411	1	1	0.0158749212367542	FALSE
ENSG00000286349	AC108471.3	122	0.00115633037228292	0.00462621968116189	1	1	-0.0189120037400094	FALSE
ENSG00000197558	SSPO	568	0.0128736270000899	0.0235260925355895	1	1	0.0128736270000899	FALSE
ENSG00000270021	AC026691.1	86	0.010551779382466	0.00561661180092777	1	1	0.010551779382466	FALSE
ENSG00000259846	AC092131.1	265	0	0.00881025407861218	1	1	-0.0270058297386966	FALSE
ENSG00000253559	OSGEPL1-AS1	271	0.00477100979987575	0.0122391269354355	1	1	-0.0352524097612077	FALSE
ENSG00000248627	AC095059.1	61	0.0102191465754749	0.00323832330006101	1	1	0.0102191465754749	FALSE
ENSG00000261462	AC004023.1	174	0	0.0053443785811651	1	1	-0.0203228815061843	FALSE
ENSG00000198734	F5	378	0.00136939810490371	0.0168926889921389	1	1	-0.0253420052273773	FALSE
ENSG00000273456	AC064836.3	227	0.00589485631423883	0.0155081598217703	1	1	-0.0120140518421884	FALSE
ENSG00000243944	AC117386.2	388	0.0105323237406641	0.00642324924975582	1	1	0.0105323237406641	FALSE
ENSG00000234906	APOC2	135	0	0.00231803005591653	1	1	-0.0132928288200263	FALSE
ENSG00000090776	EFNB1	309	0.00365217237883393	0.0182801035078427	1	1	-0.0449305747905852	FALSE
ENSG00000122986	HVCN1	264	0.00148682277303817	0.00738067739301307	1	1	-0.0238181122800547	FALSE
ENSG00000278626	AC023310.4	157	0.0136206099721299	0.0063193339803682	1	1	0.0136206099721299	FALSE
ENSG00000232412	AL121601.1	135	0.0129472600186773	0.00772693220754049	1	1	0.0129472600186773	FALSE
ENSG00000197322	C17orf102	330	0.0106684264357475	0.0132290554152935	1	1	0.0106684264357475	FALSE
ENSG00000282951	AC008537.4	110	0.0107385431675362	0.00358153443159021	1	1	0.0107385431675362	FALSE
ENSG00000286512	AL031768.2	226	0.0070616561912105	0.0115416968689711	1	1	-0.00695307912113897	FALSE
ENSG00000272338	AC067838.1	151	0.000717216637355066	0.00641142883369383	1	1	-0.016805393562466	FALSE
ENSG00000256237	AC007450.1	145	0.000811608440680989	0.00761000618329609	1	1	-0.0214035438359846	FALSE
ENSG00000164011	ZNF691	452	0.00820980640363955	0.0252031461387257	1	1	-0.0110151262206122	FALSE
ENSG00000204498	NFKBIL1	990	0.0244428282809889	0.0458103390754683	1	1	-0.0573540446621355	FALSE
ENSG00000187024	PTRH1	687	0.0129446904221532	0.0336662088302824	1	1	-0.0195163539526328	FALSE
ENSG00000134365	CFHR4	64	0.000811608440680989	0.00175426240992319	1	1	-0.00923852282616248	FALSE
ENSG00000065328	MCM10	135	0.0108823304062019	0.00579834285627047	1	1	0.0108823304062019	FALSE
ENSG00000239332	LINC01119	652	0.0105230274256509	0.0182211927825021	1	1	-0.0448194737157121	FALSE
ENSG00000229116	AL137026.1	137	0.00236910084403234	0.00756910784035928	1	1	-0.0119993891089013	FALSE
ENSG00000254039	AC027801.3	250	0	0.00894069012347883	1	1	-0.0265117663112242	FALSE
ENSG00000177275	OR2AJ1	468	0.0156038912766927	0.016819013518438	1	1	-0.0113186484673613	FALSE
ENSG00000254777	AC022182.1	869	0	0.0139407038595129	1	1	-0.0218010684906982	FALSE
ENSG00000287146	AC000085.1	234	0.0119346985703774	0.00346339054202691	1	1	0.0119346985703774	FALSE
ENSG00000171462	DLK2	454	0.0137467623262402	0.0262020090459904	1	1	0.0137467623262402	FALSE
ENSG00000285739	AC010157.2	33	0	0.00556909583698042	1	1	-0.0298527128321733	FALSE
ENSG00000267272	LINC01140	349	0.0152573387781274	0.0194937649356611	1	1	-0.00536262571314512	FALSE
ENSG00000225442	MPRIP-AS1	53	0.00125630604306959	0.00314149424449744	1	1	-0.025946796443988	FALSE
ENSG00000212747	RTL8B	431	0.0156839438698647	0.0246734521229618	1	1	0.00117229032595747	FALSE
ENSG00000145703	IQGAP2	657	0.00538155072019589	0.00916418911924111	1	1	-0.0251680541253295	FALSE
ENSG00000267413	LINC01901	152	0.0206810128528466	0.0103515268329895	1	1	0.0206810128528466	FALSE
ENSG00000250692	AC008667.2	35	0	0.00188758880631723	1	1	-0.00792979303210273	FALSE
ENSG00000274372	LINC02804	178	0.00913097516339243	0.00526103252706126	1	1	0.00913097516339243	FALSE
ENSG00000196878	LAMB3	404	0.0120594973535885	0.0216050469027656	1	1	-0.00550253141518843	FALSE
ENSG00000088356	PDRG1	1050	0.0240392563667525	0.0613277955455329	1	1	0.0240392563667525	FALSE
ENSG00000237863	AL035425.1	225	0.013378367471472	0.00575973285596189	1	1	0.013378367471472	FALSE
ENSG00000183161	FANCF	700	0.0232109381042561	0.0410699847461904	1	1	-0.0925653176085054	FALSE
ENSG00000259478	AC024651.1	235	0	0.00695467602570242	1	1	-0.0375484379733036	FALSE
ENSG00000288079	AC026329.1	65	0	0.00242627725038635	1	1	-0.0153347739888799	FALSE
ENSG00000259527	LINC00052	55	0.0161203886870273	0.00353341740410688	1	1	0.0161203886870273	FALSE
ENSG00000011422	PLAUR	525	0.00525439433570632	0.0169469472114783	1	1	-0.0269267389896537	FALSE
ENSG00000273590	SMIM11B	475	0.00386435854443311	0.0149692947135149	1	1	-0.0241306240357814	FALSE
ENSG00000158887	MPZ	569	0.0244555733916063	0.0326870203088092	1	1	0.0244555733916063	FALSE
ENSG00000272899	ATP6V1FNB	137	0.00223433961941535	0.00988988073422528	1	1	-0.0153687454789665	FALSE
ENSG00000231944	PHKA1-AS1	63	0.0109298881253671	0.00296298925248173	1	1	0.0109298881253671	FALSE
ENSG00000242114	MTFP1	394	0.0122356270941417	0.0223009729339553	1	1	-0.00687323575022183	FALSE
ENSG00000270103	AL360012.1	165	0.012902634045358	0.00381750723023438	1	1	0.012902634045358	FALSE
ENSG00000253251	SHLD3	362	0.0119784809510214	0.0219851371736825	1	1	-0.00933991188929875	FALSE
ENSG00000287757	AC244636.3	353	0.0201266185374318	0.0125255401186182	1	1	0.0201266185374318	FALSE
ENSG00000165807	PPP1R36	373	0.0146494487521136	0.0124399866647122	1	1	-0.024110084099286	FALSE
ENSG00000286912	AC006008.1	392	0.0152851490865201	0.0118829573796552	1	1	-0.00251398823017345	FALSE
ENSG00000106025	TSPAN12	557	0.00148682277303817	0.0170399636983866	1	1	-0.0359152604157296	FALSE
ENSG00000227356	LINC00866	477	0.0110715921764562	0.0169569798570884	1	1	-0.00815334044779551	FALSE
ENSG00000254911	SCARNA9	174	0	0.0052108394253462	1	1	-0.0208698701516191	FALSE
ENSG00000233117	LINC00702	47	0	0.00119305967465218	1	1	-0.00964146694574843	FALSE
ENSG00000145491	ROPN1L	979	0.0237243167445947	0.0302136782163124	1	1	0.00322818583622898	FALSE
ENSG00000279317	AC006994.2	707	0.0368360449886498	0.0243977271980741	1	1	0.0176287727304806	FALSE
ENSG00000287033	AL590101.1	289	0.00733295112685667	0.0109856676633594	1	1	-0.0109603439116427	FALSE
ENSG00000287037	AC097709.1	372	0	0.0104928618079041	1	1	-0.0162587196023687	FALSE
ENSG00000286123	AL049828.2	115	0.00102578382041361	0.00394898159883282	1	1	-0.0159067983241486	FALSE
ENSG00000260281	ITFG1-AS1	294	0.0158241281958152	0.0133035476166342	1	1	0.0158241281958152	FALSE
ENSG00000284237	LINC02767	134	0.00128406920000466	0.00699600880644879	1	1	-0.0259427284167321	FALSE
ENSG00000285875	AL035446.2	273	0	0.00680288042950727	1	1	-0.0678987740950838	FALSE
ENSG00000060566	CREB3L3	144	0.0156795314426207	0.00803733577408039	1	1	-0.00484905184589517	FALSE
ENSG00000214510	SPINK13	70	0	0.00692618027591225	1	1	-0.0238017389960046	FALSE
ENSG00000196371	FUT4	289	0.00326626490143221	0.0117787702838031	1	1	-0.0362858030959491	FALSE
ENSG00000287538	AC109635.7	93	0	0.00171237413346114	1	1	-0.0132049143694212	FALSE
ENSG00000007384	RHBDF1	160	0.00986929758448534	0.00932649316929428	1	1	-0.022782257117277	FALSE
ENSG00000238078	LINC01352	69	0.0010728629633835	0.00320945555390943	1	1	-0.00956457222699581	FALSE
ENSG00000117594	HSD11B1	311	0.0104281377251934	0.0130615439184119	1	1	-0.010569624353677	FALSE
ENSG00000267879	AC011483.1	128	0	0.00419154860742665	1	1	-0.0319565320213618	FALSE
ENSG00000258867	LINC01146	80	0	0.00281985658334011	1	1	-0.024050955156107	FALSE
ENSG00000187867	PALM3	435	0.00583073968013734	0.0223185453624388	1	1	-0.0561918374703855	FALSE
ENSG00000108242	CYP2C18	248	0.00634744874472736	0.00857709060484748	1	1	-0.0200947779681531	FALSE
ENSG00000271893	AC064834.1	64	0.00901278386462063	0.00127777490352284	1	1	0.00901278386462063	FALSE
ENSG00000267239	AP001198.1	48	0.00125630604306959	0.00322583720594008	1	1	-0.0120010042078841	FALSE
ENSG00000214787	MS4A4E	92	0.0104558933449247	0.00186909730596913	1	1	0.0104558933449247	FALSE
ENSG00000245017	LINC02453	39	0	0.00188387500038716	1	1	-0.0177663816173554	FALSE
ENSG00000258938	AL162311.3	106	0.0010365316410481	0.00753076923480993	1	1	-0.0124003371133436	FALSE
ENSG00000163959	SLC51A	558	0.0189880248439097	0.025378214736266	1	1	-0.0175732735021473	FALSE
ENSG00000206113	CFAP99	434	0.00562841571925733	0.0141548465258936	1	1	-0.0389445894546931	FALSE
ENSG00000272750	AL592148.3	173	0.00232287461737595	0.0114546118247824	1	1	-0.0151997355824452	FALSE
ENSG00000245970	AP003352.1	42	0.00803135351492321	0.00197046162552393	1	1	0.00803135351492321	FALSE
ENSG00000125726	CD70	51	0.00936914506263245	0.00156950101384565	1	1	0.00936914506263245	FALSE
ENSG00000100197	CYP2D6	493	0.0176600804820844	0.0183068089920394	1	1	-0.0403536145896328	FALSE
ENSG00000017483	SLC38A5	206	0.00382543176657083	0.00474311150006126	1	1	-0.0145722850217529	FALSE
ENSG00000267919	AC009955.2	96	0.0105965752954078	0.00579405146844782	1	1	0.0105965752954078	FALSE
ENSG00000149201	CCDC81	568	0.0163864767842173	0.0129760583524399	1	1	0.0163864767842173	FALSE
ENSG00000133665	DYDC2	93	0.00102578382041361	0.00552883070609121	1	1	-0.022849259424532	FALSE
ENSG00000175592	FOSL1	228	0.00481967754631736	0.00798087238779986	1	1	-0.0440149484103503	FALSE
ENSG00000051180	RAD51	142	0.0126013850161297	0.0055832775816772	1	1	0.0126013850161297	FALSE
ENSG00000277534	AC007996.1	250	0.010891659365053	0.00675153804732682	1	1	0.010891659365053	FALSE
ENSG00000273759	AL117379.1	222	0.00355580540899998	0.00744357730870053	1	1	-0.0308892220795015	FALSE
ENSG00000214770	AL161756.1	194	0.0122641014265233	0.00619817734217445	1	1	0.0122641014265233	FALSE
ENSG00000265967	AC100830.3	55	0.00864193183638415	0.00250853234848073	1	1	0.00864193183638415	FALSE
ENSG00000232406	AL121895.1	316	0.00181413411272504	0.0163748092749821	1	1	-0.0131302420390761	FALSE
ENSG00000137561	TTPA	932	0.0305866290098635	0.0256422726084214	1	1	0.0156422528580623	FALSE
ENSG00000177575	CD163	725	0.0102794943011008	0.00429191036591023	1	1	0.0102794943011008	FALSE
ENSG00000233478	AL031280.1	134	0.0109921303447426	0.00374443733302579	1	1	0.0109921303447426	FALSE
ENSG00000271474	AC106881.1	579	0.0172930852877587	0.0266486579684088	1	1	0.0172930852877587	FALSE
ENSG00000125285	SOX21	143	0	0.00499945750129352	1	1	-0.0172799326751063	FALSE
ENSG00000269986	AC040174.2	66	0.00378999849970778	0.00602995902423776	1	1	-0.021942681523794	FALSE
ENSG00000188707	ZBED6CL	159	0.00284505995157186	0.00784294945764674	1	1	-0.0526464326359271	FALSE
ENSG00000100577	GSTZ1	748	0.0283918036583155	0.0315223714740383	1	1	-0.0263834473851551	FALSE
ENSG00000285804	AC025774.1	648	0.00322041610823604	0.0154675329569892	1	1	-0.027689095790723	FALSE
ENSG00000074771	NOX3	95	0.00237733715972261	0.00437642023582759	1	1	-0.0233362348023557	FALSE
ENSG00000273733	AC011472.4	45	0	0.00361330723543185	1	1	-0.0110051895687753	FALSE
ENSG00000141994	DUS3L	874	0.0168765484746294	0.0369538651663128	1	1	-0.061686714303513	FALSE
ENSG00000160410	SHKBP1	590	0.0146322343868716	0.0263534841576085	1	1	-0.0052147594015005	FALSE
ENSG00000074621	SLC24A1	406	0.00419006888053718	0.0143133954390887	1	1	-0.02347128956281	FALSE
ENSG00000272103	AC026741.1	420	0.0144964411859085	0.0145384694446397	1	1	0.0144964411859085	FALSE
ENSG00000184999	SLC22A10	485	0.00936914506263245	0.00896176874889895	1	1	0.00936914506263245	FALSE
ENSG00000287917	AP000944.7	222	0.00936914506263245	0.00422855038836128	1	1	0.00936914506263245	FALSE
ENSG00000123146	ADGRE5	403	0.011074798256419	0.0153547107404558	1	1	0.011074798256419	FALSE
ENSG00000178199	ZC3H12D	223	0.0121588558878123	0.00742478223647085	1	1	0.0121588558878123	FALSE
ENSG00000259659	AC009996.1	307	0.0122387933088641	0.0116901051769481	1	1	-0.00782884312420694	FALSE
ENSG00000256453	DND1	302	0.0172576743757978	0.0115823025136349	1	1	0.0172576743757978	FALSE
ENSG00000261839	AL358933.1	102	0.00101932253506055	0.00378889826809595	1	1	-0.00949846997916276	FALSE
ENSG00000164296	TIGD6	320	0.00432093640693182	0.0158973282941368	1	1	-0.0258924703486641	FALSE
ENSG00000256315	AP000462.2	31	0.00784713609307691	0.00331121591912602	1	1	0.00784713609307691	FALSE
ENSG00000186523	FAM86B1	178	0.0109651691127561	0.00939174544001261	1	1	0.0109651691127561	FALSE
ENSG00000283341	AC068205.2	940	0.0248254572054746	0.0329724367561406	1	1	-0.0538848596931382	FALSE
ENSG00000261195	AC027130.1	114	0.000950270419410689	0.00470490279572539	1	1	-0.0144920865495222	FALSE
ENSG00000284675	AC116667.2	102	0.00335283341728571	0.00514076096729696	1	1	-0.0142091953514912	FALSE
ENSG00000281091	AL117327.1	357	0.0115568131606013	0.0101730798147061	1	1	0.0115568131606013	FALSE
ENSG00000225472	AL136366.1	376	0.00783032339570317	0.0131556288803294	1	1	-0.0782907553561259	FALSE
ENSG00000169715	MT1E	625	0.0073820181726747	0.0134596895232988	1	1	-0.0122253386096614	FALSE
ENSG00000172410	INSL5	39	0.00856994794541948	0.001109331857808	1	1	0.00856994794541948	FALSE
ENSG00000237654	AP003025.1	395	0.0120733371779258	0.0163683605742862	1	1	0.0120733371779258	FALSE
ENSG00000262529	AC130650.1	273	0.0184637562125552	0.00876269255796157	1	1	0.0184637562125552	FALSE
ENSG00000176909	MAMSTR	382	0.00892764983430058	0.0180435600115103	1	1	-0.00967396574194945	FALSE
ENSG00000266258	LINC01909	371	0.0148215738895074	0.0120920947565247	1	1	-0.0041243255349374	FALSE
ENSG00000225106	AL162457.2	48	0	0.00319603530440745	1	1	-0.0138866618583405	FALSE
ENSG00000248468	AC107027.1	44	0.0102766527944677	0.00140081463415456	1	1	0.0102766527944677	FALSE
ENSG00000174808	BTC	780	0.0131215130315974	0.0260649203916496	1	1	-0.0293090402959003	FALSE
ENSG00000178623	GPR35	303	0.00393656346506536	0.0108695919210515	1	1	-0.0354714422167681	FALSE
ENSG00000261063	AC009139.2	210	0.000791639051417742	0.00845182145669326	1	1	-0.0294280298225484	FALSE
ENSG00000204822	MRPL53	59	0.00783032339570317	0.0044763046606603	1	1	-0.0082899800889973	FALSE
ENSG00000231064	AC234582.1	250	0.000970246421900028	0.0071556036868777	1	1	-0.0139741297299011	FALSE
ENSG00000259437	AC093334.1	349	0.00367736555883318	0.0100880836834739	1	1	-0.0142169543323169	FALSE
ENSG00000268889	AC008750.7	54	0.00783032339570317	0.00130168706710162	1	1	0.00783032339570317	FALSE
ENSG00000143196	DPT	490	0.0105163910538889	0.0145052089722615	1	1	0.0105163910538889	FALSE
ENSG00000180758	GPR157	472	0	0.0163132395184762	1	1	-0.0124368079203206	FALSE
ENSG00000286068	AC010974.2	364	0.0138587490184525	0.0125788284832371	1	1	0.0138587490184525	FALSE
ENSG00000236751	LINC01186	32	0.0091580533070714	0.000857162865627158	1	1	0.0091580533070714	FALSE
ENSG00000153234	NR4A2	1064	0.00382543176657083	0.0174037247814561	1	1	-0.0145047554077436	FALSE
ENSG00000288064	AC067945.4	70	0	0.00379534444141597	1	1	-0.0231773019621592	FALSE
ENSG00000144837	PLA1A	191	0	0.00159393424866316	1	1	-0.0131104960705277	FALSE
ENSG00000225177	AL590617.2	112	0.0037568888072908	0.00405753535727542	1	1	-0.0145364062312086	FALSE
ENSG00000266970	AC061992.2	74	0	0.00280607299320391	1	1	-0.0131104960705277	FALSE
ENSG00000172738	TMEM217	66	0.0140061163732709	0.00391643059510969	1	1	0.0140061163732709	FALSE
ENSG00000167034	NKX3-1	127	0.00125630604306959	0.00867377416459274	1	1	-0.0160792728224401	FALSE
ENSG00000100504	PYGL	1383	0.0187115902516187	0.0268075191967252	1	1	-0.0326711201087626	FALSE
ENSG00000231760	AL355312.2	55	0.0106050025628301	0.00171738515588256	1	1	0.0106050025628301	FALSE
ENSG00000271955	AC007100.1	215	0.0109069190525753	0.00850745404241666	1	1	-0.0450761814891245	FALSE
ENSG00000274259	SYNGAP1-AS1	397	0.00642256158357626	0.0137060451599537	1	1	-0.0340388502563937	FALSE
ENSG00000267136	AP005131.1	236	0.00259482017740479	0.00951245426056209	1	1	-0.0259858021461238	FALSE
ENSG00000253154	AC100801.1	690	0.0103143836793543	0.00105249067194938	1	1	0.0103143836793543	FALSE
ENSG00000267275	AC020911.2	845	0.0145189751745392	0.0223942914233708	1	1	0.0145189751745392	FALSE
ENSG00000280776	LINC01202	318	0.0137935678800933	0.0162207600163166	1	1	-0.0776121830769937	FALSE
ENSG00000226490	AC138647.1	341	0.00616237290551687	0.0183321293367814	1	1	-0.026077349380164	FALSE
ENSG00000261402	AL591222.1	193	0.010351351889653	0.00769062881277326	1	1	0.010351351889653	FALSE
ENSG00000261485	PAN3-AS1	200	0.0135137683431237	0.00920744979319774	1	1	0.0135137683431237	FALSE
ENSG00000262966	AC005695.1	38	0.00290065140041649	0.00270489920933426	1	1	-0.0142594981363298	FALSE
ENSG00000164078	MST1R	104	0	0.00322185129768699	1	1	-0.0116341260945653	FALSE
ENSG00000254434	AP006295.1	803	0.0129331731438652	0.0157114842551978	1	1	0.0129331731438652	FALSE
ENSG00000256436	TAS2R31	200	0.0112562606642997	0.00416330505014407	1	1	0.0112562606642997	FALSE
ENSG00000287684	AL392172.2	388	0	0.00259161965356333	1	1	-0.0195872776710788	FALSE
ENSG00000150782	IL18	318	0.00192557704846033	0.00746772996730222	1	1	-0.0298829470859045	FALSE
ENSG00000260992	DOCK9-DT	123	0.00188584156650112	0.00760330371649245	1	1	-0.0131428911013206	FALSE
ENSG00000230257	NFE4	70	0.00884495234870404	0.00149967001718498	1	1	0.00884495234870405	FALSE
ENSG00000178248	FAM230I	38	0	0.00362761061444697	1	1	-0.0260085334177725	FALSE
ENSG00000169679	BUB1	62	0	0.00165532609846747	1	1	-0.00755381636846292	FALSE
ENSG00000286618	AC131944.1	619	0.00750667790442016	0.0200596820895603	1	1	-0.0255686380616747	FALSE
ENSG00000229775	LINC02624	273	0.00778084116414915	0.00539111919452045	1	1	-0.0123242683662216	FALSE
ENSG00000224635	AL391095.1	156	0.00118665401413826	0.0050455058703207	1	1	-0.0115883666424497	FALSE
ENSG00000272562	AL512343.2	495	0.00420893783059906	0.015132046307435	1	1	-0.0223121584014287	FALSE
ENSG00000069431	ABCC9	424	0.000842033576736938	0.00631364913707889	1	1	-0.0110497889142565	FALSE
ENSG00000139618	BRCA2	171	0.00380997421547125	0.00390327364246508	1	1	-0.01432184962076	FALSE
ENSG00000241399	CD302	613	0.0148794749907047	0.0173808785221323	1	1	0.0148794749907047	FALSE
ENSG00000269235	ZNF350-AS1	988	0.0260517791784612	0.0216130644256702	1	1	0.0260517791784612	FALSE
ENSG00000259376	AC090907.1	217	0.00340054557875764	0.012752802950122	1	1	-0.0293329094007888	FALSE
ENSG00000101470	TNNC2	563	0.00407047239447854	0.0226916505498764	1	1	-0.0439272879465169	FALSE
ENSG00000179477	ALOX12B	254	0.00197671917770612	0.0115421604605519	1	1	-0.0241431933975252	FALSE
ENSG00000256948	AC026369.3	67	0	0.00362905529615483	1	1	-0.0235847310855343	FALSE
ENSG00000161800	RACGAP1	1067	0.0323423045050848	0.0446343236120972	1	1	0.0151400757108075	FALSE
ENSG00000084674	APOB	104	0.0109929649033448	0.00358021458970988	1	1	0.0109929649033448	FALSE
ENSG00000226070	AL139275.1	272	0.00507718432083148	0.0101079733835776	1	1	-0.0373943306247499	FALSE
ENSG00000184154	LRTOMT	370	0.0183860485116758	0.0186669647163113	1	1	0.0183860485116758	FALSE
ENSG00000266908	AL121757.2	324	0.0104893303752853	0.00706737052577198	1	1	0.0104893303752853	FALSE
ENSG00000101213	PTK6	36	0	0.00255522642615798	1	1	-0.0171498560106034	FALSE
ENSG00000253452	AC124290.1	286	0.0122022015290956	0.00735565909269057	1	1	0.0122022015290956	FALSE
ENSG00000248714	AC091180.2	232	0.00838393553172056	0.00738288201658588	1	1	-0.0113822078501646	FALSE
ENSG00000181656	GPR88	356	0	0.012322803155752	1	1	-0.0170920424709749	FALSE
ENSG00000115884	SDC1	216	0	0.0111783175639755	1	1	-0.0147577788037695	FALSE
ENSG00000237399	PITRM1-AS1	218	0.0140196981349805	0.0059519997508385	1	1	0.0140196981349805	FALSE
ENSG00000160588	MPZL3	560	0.029277418437698	0.0211314627557558	1	1	0.0090473560101233	FALSE
ENSG00000283361	CFAP97D2	842	0.0283859975775311	0.0197260891721819	1	1	0.0283859975775311	FALSE
ENSG00000172578	KLHL6	324	0.00506855870354863	0.00562136894324081	1	1	-0.0203585470948458	FALSE
ENSG00000106069	CHN2	469	0	0.00989257819323171	1	1	-0.0152212520690171	FALSE
ENSG00000250447	LINC02105	30	0.0091580533070714	0.00268753074579632	1	1	0.0091580533070714	FALSE
ENSG00000257703	AC068643.1	82	0	0.00246072689317061	1	1	-0.0148929674284411	FALSE
ENSG00000283597	FAM169B	729	0.0166157155236096	0.0246233428863985	1	1	-0.00475925436670087	FALSE
ENSG00000170498	KISS1	89	0	0.00371744189538755	1	1	-0.0247843748302747	FALSE
ENSG00000227192	AL023581.2	224	0	0.00634137790436134	1	1	-0.00716250610140057	FALSE
ENSG00000270175	AC023509.3	222	0.0122357653756929	0.00869298760535388	1	1	0.0122357653756929	FALSE
ENSG00000249222	ATP5MGL	128	0.014540005956777	0.00320126160141856	1	1	0.014540005956777	FALSE
ENSG00000185404	SP140L	761	0.0119173035808601	0.0180824849605273	1	1	-0.00302335029227231	FALSE
ENSG00000261200	AC136944.2	285	0.0110382852088737	0.0102917006439485	1	1	0.0110382852088737	FALSE
ENSG00000260185	AC009097.1	138	0.000811608440680989	0.0062640014950243	1	1	-0.0209493592676426	FALSE
ENSG00000123374	CDK2	50	0.00125630604306959	0.00320542806456608	1	1	-0.0141033904600703	FALSE
ENSG00000286546	AL079338.1	174	0.00423737551329928	0.00735302133619783	1	1	-0.0298073607871881	FALSE
ENSG00000276454	AC008083.4	46	0.00784713609307691	0.000559180840290712	1	1	0.00784713609307691	FALSE
ENSG00000075702	WDR62	338	0.0353373976304733	0.0123643629630294	1	1	0.0353373976304733	FALSE
ENSG00000141338	ABCA8	2799	0.0064429844970609	0.0135599178013178	1	1	-0.0264279145376226	FALSE
ENSG00000232490	OSBPL10-AS1	124	0.00185460907798463	0.00558843925743506	1	1	-0.0124303426002956	FALSE
ENSG00000085741	WNT11	503	0.0106237930134783	0.0246063966179557	1	1	-0.00860113961077347	FALSE
ENSG00000286667	AC010641.2	38	0.0102245837103412	0.00172435169720783	1	1	0.0102245837103412	FALSE
ENSG00000269313	MAGIX	408	0.0155921954361064	0.022878663464269	1	1	0.0155921954361064	FALSE
ENSG00000266469	AC005288.1	238	0.00195994926827832	0.00872546264841976	1	1	-0.0228248603874399	FALSE
ENSG00000115339	GALNT3	1024	0.0123369320170327	0.0324761081065994	1	1	0.0123369320170327	FALSE
ENSG00000226571	AL592429.2	313	0.0141753945737903	0.014735466449404	1	1	-0.00348792152142446	FALSE
ENSG00000253939	AC007991.3	66	0.00771554497239566	0.00271415185848433	1	1	0.00771554497239567	FALSE
ENSG00000272558	U91328.2	62	0	0.00368445236938028	1	1	-0.0144377735719752	FALSE
ENSG00000204398	AL359649.1	291	0.00920526117528063	0.00328157011414184	1	1	0.00920526117528063	FALSE
ENSG00000261673	AC009075.1	40	0.0111785932666089	0.000516124855124802	1	1	0.0111785932666089	FALSE
ENSG00000230379	AP000146.1	37	0	0.00172605846457678	1	1	-0.0141532195510756	FALSE
ENSG00000179709	NLRP8	83	0.00235610789987274	0.00465624669897147	1	1	-0.0149819328692463	FALSE
ENSG00000267390	AC036176.1	1323	0.0312112661926066	0.0517703840285941	1	1	-0.0322496617270558	FALSE
ENSG00000250328	AC022101.1	152	0.000791639051417742	0.00698839475676392	1	1	-0.0130002777803297	FALSE
ENSG00000182223	ZAR1	52	0.0220748326473495	0.00105061613365627	1	1	0.0220748326473495	FALSE
ENSG00000283897	AC011416.3	403	0.0178196335671168	0.0202014685167857	1	1	-0.00171950176817021	FALSE
ENSG00000232682	AL592430.1	218	0.0045776382697831	0.0124127133944434	1	1	-0.0227788542749467	FALSE
ENSG00000271952	LINC01954	107	0.00526431435778661	0.00472191042591977	1	1	-0.0176174872147632	FALSE
ENSG00000286062	AC092353.2	173	0	0.00436491259220951	1	1	-0.00961303738821031	FALSE
ENSG00000286302	AC084724.1	94	0.00144202381274748	0.00448226867338954	1	1	-0.033028529833484	FALSE
ENSG00000016391	CHDH	614	0.00209950166761499	0.0171026599030784	1	1	-0.0206500263334065	FALSE
ENSG00000276524	AC010999.2	40	0.00956666712843788	0.00191598672225459	1	1	0.00956666712843788	FALSE
ENSG00000266964	FXYD1	449	0.00183131608306091	0.0202180645399771	1	1	-0.0153709127112163	FALSE
ENSG00000219445	AC019155.2	67	0	0.0073977574282842	1	1	-0.0168839963892904	FALSE
ENSG00000257817	AC026765.3	74	0.00778084116414915	0.00331282176569082	1	1	0.00778084116414915	FALSE
ENSG00000266905	AC114684.1	31	0.0091580533070714	0.000789033677442838	1	1	0.0091580533070714	FALSE
ENSG00000167011	NAT16	495	0	0.0181804034542209	1	1	-0.0142565962292563	FALSE
ENSG00000275441	AC020765.2	123	0	0.00578159182433629	1	1	-0.0193411768136858	FALSE
ENSG00000243799	PEX5L-AS1	43	0	0.00226393328710449	1	1	-0.0182331446769207	FALSE
ENSG00000261654	AL360270.2	81	0.00945525737381161	0.00382378118972535	1	1	0.00945525737381161	FALSE
ENSG00000236498	AC107081.2	176	0.0136449209816121	0.00946243696717136	1	1	-0.0103667726060078	FALSE
ENSG00000237892	KLF7-IT1	175	0.0183610636435475	0.00426604999759933	1	1	0.0183610636435475	FALSE
ENSG00000233954	UQCRHL	131	0	0.00531183212923028	1	1	-0.0109521385021805	FALSE
ENSG00000256862	AC005842.1	121	0.00385884387067485	0.00589858437860397	1	1	-0.0150866352675299	FALSE
ENSG00000249345	LINC02405	581	0.0125454261697291	0.0147345239884044	1	1	0.012545426169729	FALSE
ENSG00000260751	AC008870.2	354	0.0137797522832213	0.0104028171808133	1	1	0.0137797522832213	FALSE
ENSG00000136206	SPDYE1	570	0.022829028875339	0.0227604427324968	1	1	0.022829028875339	FALSE
ENSG00000249352	LINC02198	126	0.00920526117528063	0.00337728971470417	1	1	0.00920526117528063	FALSE
ENSG00000265962	GACAT2	474	0.0192468245683662	0.0145597126396162	1	1	0.0192468245683662	FALSE
ENSG00000273218	AC005776.2	33	0.0108232459442079	0.000576571853320615	1	1	0.0108232459442079	FALSE
ENSG00000272902	TBC1D8-AS1	309	0.0127666633600794	0.0147217919574299	1	1	0.0127666633600794	FALSE
ENSG00000269694	AC005197.1	60	0	0.00456712779472891	1	1	-0.011636856020986	FALSE
ENSG00000229105	ASTN2-AS1	359	0.0157166591273326	0.0133538563711971	1	1	-0.0223521555578231	FALSE
ENSG00000233232	NPIPB7	107	0.00920526117528063	0.00327860835372199	1	1	0.00920526117528063	FALSE
ENSG00000262038	AC007599.2	79	0.00890656733779933	0.00229839583550852	1	1	0.00890656733779933	FALSE
ENSG00000285878	AP002961.1	165	0.0122043441064418	0.00638685342935285	1	1	0.0122043441064418	FALSE
ENSG00000043039	BARX2	110	0.00837472259501612	0.00117635567703415	1	1	0.00837472259501612	FALSE
ENSG00000272695	GAS6-DT	392	0.0111899419592695	0.0266610191602914	1	1	-0.0425524045782039	FALSE
ENSG00000198844	ARHGEF15	137	0.00433949798994356	0.00634716283014492	1	1	-0.0132635871084383	FALSE
ENSG00000254997	KRTAP5-9	89	0.00465309348093931	0.00442235863430006	1	1	-0.0133935080526733	FALSE
ENSG00000231817	LINC01198	83	0.010047933196014	0.00232453295377383	1	1	0.010047933196014	FALSE
ENSG00000254343	AC091563.1	903	0.0240950118174769	0.0337609268228543	1	1	0.00498614897311334	FALSE
ENSG00000234840	LINC01239	493	0.0026715330207482	0.0290656616848127	1	1	-0.0687268569792255	FALSE
ENSG00000100987	VSX1	209	0.000811608440680989	0.00729830549836868	1	1	-0.0184255523477679	FALSE
ENSG00000286167	AC105402.4	46	0.00766150146859767	0.00222454513063299	1	1	0.00766150146859767	FALSE
ENSG00000232969	AP001062.2	49	0.00180042084271136	0.00359866198521833	1	1	-0.0110941063987666	FALSE
ENSG00000163354	DCST2	210	0.0130890805956385	0.00786012094661263	1	1	0.0130890805956385	FALSE
ENSG00000278768	BACE1-AS	860	0.0138382544429862	0.0417160035294797	1	1	-0.00344167823212011	FALSE
ENSG00000269867	AC010326.3	99	0.00783032339570317	0.00483119573305762	1	1	0.00783032339570317	FALSE
ENSG00000235724	AC009299.3	172	0.0131215799549353	0.0071311039398198	1	1	0.0131215799549353	FALSE
ENSG00000276337	AC105429.1	651	0.0203839442023281	0.019730976973091	1	1	0.0203839442023281	FALSE
ENSG00000285872	AC007240.3	85	0.0102001744123027	0.00227611308590776	1	1	0.0102001744123027	FALSE
ENSG00000150676	CCDC83	57	0.00909685053581631	0.00312490167742733	1	1	0.00909685053581631	FALSE
ENSG00000146678	IGFBP1	89	0.000950270419410689	0.0100867575802066	1	1	-0.0194056274037388	FALSE
ENSG00000187244	BCAM	310	0.0171734196503802	0.0098745792390756	1	1	0.0171734196503802	FALSE
ENSG00000226375	AL022310.1	120	0.00106297002656689	0.00524722915126897	1	1	-0.0203223855759652	FALSE
ENSG00000285769	AP003100.2	361	0.0010365316410481	0.00823141119355768	1	1	-0.0265413258807092	FALSE
ENSG00000254450	ALG9-IT1	185	0.00354046353406223	0.0074506322128265	1	1	-0.022202934030377	FALSE
ENSG00000237753	AC079922.2	231	0.00176508495315322	0.0159316137390245	1	1	-0.0196333329232759	FALSE
ENSG00000125409	TEKT3	602	0.00279877675195372	0.0122397775841083	1	1	-0.0272328600332384	FALSE
ENSG00000133800	LYVE1	207	0	0.00390412875354375	1	1	-0.0155131377089842	FALSE
ENSG00000171847	FAM90A1	233	0.00668688684408087	0.0113435930656143	1	1	-0.0135041372223082	FALSE
ENSG00000152192	POU4F1	103	0	0.00479640249797076	1	1	-0.055172767243991	FALSE
ENSG00000254141	AC103853.2	110	0	0.00615116652772785	1	1	-0.0150021139384624	FALSE
ENSG00000264548	AC132872.2	127	0.000791639051417742	0.00552001150095721	1	1	-0.0162197653719701	FALSE
ENSG00000166821	PEX11A	651	0.0316497858143407	0.0411935505365068	1	1	0.0316497858143407	FALSE
ENSG00000232934	AL157786.1	420	0.0154428657672795	0.0206711223572485	1	1	0.0154428657672795	FALSE
ENSG00000270638	AL023806.1	189	0.00153745127235504	0.00562936445743193	1	1	-0.0115516505943562	FALSE
ENSG00000272154	AC244517.2	151	0.00125630604306959	0.00822604124158475	1	1	-0.0209995713100835	FALSE
ENSG00000183486	MX2	627	0.0226101355451719	0.00564235040607126	1	1	0.0226101355451719	FALSE
ENSG00000236202	GRM7-AS1	310	0.0105289640853873	0.00940295565006109	1	1	-0.00777920161767368	FALSE
ENSG00000104783	KCNN4	372	0.00236918579563037	0.00856276047163961	1	1	-0.0154614674489843	FALSE
ENSG00000285883	AC123784.1	83	0	0.0103092388336134	1	1	-0.0558313760354572	FALSE
ENSG00000139354	GAS2L3	233	0	0.00835835934965457	1	1	-0.0340643111795083	FALSE
ENSG00000268087	AC008764.2	83	0.00981958943903321	0.00491783163406674	1	1	0.00981958943903321	FALSE
ENSG00000231081	AL078587.1	39	0.00115633037228292	0.00172589120463534	1	1	-0.0119327714944284	FALSE
ENSG00000092853	CLSPN	311	0.0156230626045937	0.00997147884448941	1	1	0.0156230626045937	FALSE
ENSG00000240175	MAGI1-AS1	161	0	0.00529402898766422	1	1	-0.0203243995486649	FALSE
ENSG00000232265	LINC02805	105	0.00913097516339243	0.00597960443203427	1	1	0.00913097516339243	FALSE
ENSG00000127920	GNG11	177	0	0.00207667811315449	1	1	-0.0128959331775611	FALSE
ENSG00000254839	AF131215.3	154	0.0170421840129747	0.00883773514713352	1	1	-0.00253794037586977	FALSE
ENSG00000184254	ALDH1A3	262	0	0.00643339351620363	1	1	-0.012034954022258	FALSE
ENSG00000268564	AC003956.1	56	0.00634386143912255	0.00521986695963176	1	1	-0.0112181673296544	FALSE
ENSG00000236963	LINC01141	250	0.00212528200796478	0.00789674482741711	1	1	-0.0226675001151525	FALSE
ENSG00000271380	AL451085.2	187	0.006375695927033	0.00878108518817702	1	1	-0.0122169130365428	FALSE
ENSG00000251567	AC018680.1	279	0.00382543176657083	0.00809063161472773	1	1	-0.0231978997828746	FALSE
ENSG00000100889	PCK2	350	0.014585266705968	0.0154979504919359	1	1	0.014585266705968	FALSE
ENSG00000268573	AC011815.1	189	0.010972733132899	0.00491301128945892	1	1	0.010972733132899	FALSE
ENSG00000156172	C8orf37	1155	0.0224576955831619	0.0445891110144407	1	1	-0.0358574355769183	FALSE
ENSG00000276136	AC016957.2	116	0.00995312416196977	0.00324495506247282	1	1	0.00995312416196977	FALSE
ENSG00000271761	AL021368.1	551	0.0144217567178421	0.0169531519403643	1	1	0.0144217567178421	FALSE
ENSG00000163263	C1orf189	56	0.00824247841173376	0.00124756160504377	1	1	0.00824247841173376	FALSE
ENSG00000233223	AC016876.1	178	0.00115633037228292	0.0121577435232016	1	1	-0.0161061823411866	FALSE
ENSG00000132819	RBM38	498	0.00794099936585846	0.0181456305454143	1	1	-0.0235282012931101	FALSE
ENSG00000162882	HAAO	232	0.000950270419410689	0.007471005491006	1	1	-0.0208909059729042	FALSE
ENSG00000174407	MIR1-1HG	34	0.00766150146859767	0.00115230073445962	1	1	0.00766150146859767	FALSE
ENSG00000177854	TMEM187	396	0.00771855240336259	0.0205726365754532	1	1	-0.00988453269501926	FALSE
ENSG00000107984	DKK1	197	0	0.0118895499609199	1	1	-0.0166836131488403	FALSE
ENSG00000287306	AC016821.1	650	0.0165573391000896	0.00813882320254091	1	1	-0.0305024076419977	FALSE
ENSG00000168890	TMEM150A	646	0.0280749057226771	0.0332477995417042	1	1	0.0101659975662499	FALSE
ENSG00000286850	AL358232.2	162	0.0037568888072908	0.00440634809412273	1	1	-0.0193293487815826	FALSE
ENSG00000234021	AL596451.1	502	0.0225675562338997	0.0138926183732106	1	1	0.0225675562338997	FALSE
ENSG00000241490	AC093010.2	118	0.0202921308694546	0.00566545977841514	1	1	0.0202921308694546	FALSE
ENSG00000268658	LINC00664	401	0.0105546920336303	0.0105454035428363	1	1	-0.0146411203959303	FALSE
ENSG00000236924	AL162411.1	165	0.0145196245963259	0.00417358646528065	1	1	0.0145196245963259	FALSE
ENSG00000105227	PRX	165	0.000717216637355066	0.00632190573880921	1	1	-0.00808780629934731	FALSE
ENSG00000225886	AL445490.1	45	0.00138130556342064	0.00211622006712519	1	1	-0.0131239096939852	FALSE
ENSG00000086991	NOX4	946	0.00115633037228292	0.0124401003168657	1	1	-0.0147566102545011	FALSE
ENSG00000178796	RIIAD1	451	0.0165312310201227	0.0283335323376334	1	1	-0.0524200933469809	FALSE
ENSG00000286271	AC008945.2	1497	0	0.00926610384958671	1	1	-0.0193918161308226	FALSE
ENSG00000261656	BEAN1-AS1	67	0.00951803268464596	0.00260977230044952	1	1	0.00951803268464596	FALSE
ENSG00000272123	AC008966.2	202	0.000763889201663255	0.0164308882587591	1	1	-0.052901880991822	FALSE
ENSG00000005471	ABCB4	131	0	0.0068096950642741	1	1	-0.0602697397471556	FALSE
ENSG00000261447	AL162412.1	73	0	0.00534493043083434	1	1	-0.0160910114122661	FALSE
ENSG00000104856	RELB	699	0.0138883984787509	0.0168310446744829	1	1	-0.0306575358786131	FALSE
ENSG00000255326	AP001922.5	203	0.00957635125335832	0.00991247424472156	1	1	0.00957635125335832	FALSE
ENSG00000241832	CECR3	32	0	0.00123541464214149	1	1	-0.00586471148550208	FALSE
ENSG00000145757	SPATA9	356	0	0.00779416961187429	1	1	-0.0147653966385458	FALSE
ENSG00000111801	BTN3A3	568	0.00613078387980817	0.0262970387497882	1	1	-0.0370966326243358	FALSE
ENSG00000115457	IGFBP2	302	0.0158372630736026	0.0112276117409938	1	1	0.0158372630736026	FALSE
ENSG00000246375	PPM1K-DT	996	0.0157565271353489	0.0295610961636858	1	1	-0.0240215000895345	FALSE
ENSG00000265287	AC005726.5	245	0.00125630604306959	0.0105286530464395	1	1	-0.0237185703943029	FALSE
ENSG00000149656	LINC00266-1	197	0.0139694113190869	0.00688541495715312	1	1	0.0139694113190869	FALSE
ENSG00000287265	AL365272.1	114	0.00125630604306959	0.00477276918592725	1	1	-0.020999423823614	FALSE
ENSG00000281333	AC024941.2	131	0.00382005738494979	0.00810448117539033	1	1	-0.0294028435417146	FALSE
ENSG00000227107	AC104667.1	57	0.00761083339335287	0.0017475781373337	1	1	0.00761083339335287	FALSE
ENSG00000176472	ZNF575	304	0.0131658392936785	0.015933720928591	1	1	-0.00644151748865761	FALSE
ENSG00000277758	FO681492.1	282	0.00540695685566015	0.0109694418817912	1	1	-0.0144583347536259	FALSE
ENSG00000223692	DIP2A-IT1	85	0.00870125936778567	0.00417639498698904	1	1	0.00870125936778567	FALSE
ENSG00000282851	BISPR	50	0	0.00148476215849369	1	1	-0.00681789714629963	FALSE
ENSG00000286548	AL596214.1	767	0.00888208820830779	0.0226321210209149	1	1	-0.0365751988585681	FALSE
ENSG00000132781	MUTYH	994	0.025826236686185	0.0371623089314377	1	1	0.00862400789190778	FALSE
ENSG00000167711	SERPINF2	90	0	0.00259625413688604	1	1	-0.0171517345644798	FALSE
ENSG00000177873	ZNF619	218	0.00761221135531226	0.01072675828999	1	1	-0.010543533321612	FALSE
ENSG00000259519	AC051619.4	385	0.020371006254036	0.0101508848509946	1	1	0.020371006254036	FALSE
ENSG00000284376	AC092017.4	67	0.00100647275580609	0.0020191353913613	1	1	-0.00776785465113351	FALSE
ENSG00000286708	AP003783.1	316	0.0158482520383923	0.00818719066514334	1	1	-0.0196060148876466	FALSE
ENSG00000101842	VSIG1	480	0.0152684289145722	0.013563386096731	1	1	-0.0114697520504408	FALSE
ENSG00000285722	AC207130.1	32	0	0.00293900859292061	1	1	-0.00724041107541564	FALSE
ENSG00000163132	MSX1	231	0.00661270851867808	0.00832191975097593	1	1	-0.0121765416959048	FALSE
ENSG00000100802	C14orf93	530	0.0133874228352023	0.0158325525113464	1	1	-0.02292672772489	FALSE
ENSG00000220575	HTR5A-AS1	587	0.0255670294369171	0.0339900369926236	1	1	0.00640399221676386	FALSE
ENSG00000272812	AC004908.2	174	0.00297521464540736	0.00813622925518583	1	1	-0.0271594347845368	FALSE
ENSG00000079150	FKBP7	296	0.0022451381376229	0.0118396188583936	1	1	-0.0252312185208149	FALSE
ENSG00000287286	AC024560.5	229	0.00385775886972182	0.00956923562736627	1	1	-0.0164776981413653	FALSE
ENSG00000184860	SDR42E1	217	0.00275349530588122	0.00669651205894644	1	1	-0.0152733007768007	FALSE
ENSG00000157399	ARSE	694	0.0272485041054897	0.0269539840920749	1	1	0.00630295096060936	FALSE
ENSG00000160602	NEK8	409	0.00650288663326561	0.0178648205688836	1	1	-0.0430877902924441	FALSE
ENSG00000174827	PDZK1	284	0.000717216637355066	0.0114478018708921	1	1	-0.0233200638619141	FALSE
ENSG00000174951	FUT1	123	0.00159221869820948	0.00901072342647029	1	1	-0.0300380294933993	FALSE
ENSG00000243187	CCDC39-AS1	85	0	0.00349787551285269	1	1	-0.0142669831810838	FALSE
ENSG00000227640	SOX21-AS1	607	0.012947481229495	0.0149968738236749	1	1	0.012947481229495	FALSE
ENSG00000235665	LINC00298	576	0	0.00909998860521129	1	1	-0.0133969793493999	FALSE
ENSG00000056736	IL17RB	408	0.00904040323109943	0.00861805418815161	1	1	0.00904040323109943	FALSE
ENSG00000239300	AC080162.1	331	0.00101932253506055	0.00595780646696047	1	1	-0.0229354824136088	FALSE
ENSG00000204446	C9orf170	372	0.015477734096403	0.0156746930376426	1	1	-0.0145659851249712	FALSE
ENSG00000203288	TDRKH-AS1	383	0.0152722381233247	0.0130488942437951	1	1	0.0152722381233247	FALSE
ENSG00000250490	LINC02145	740	0.0230767349423811	0.0253773719681021	1	1	-0.0259946855802783	FALSE
ENSG00000112029	FBXO5	295	0.00278990150623699	0.00923486139077013	1	1	-0.0199904359702199	FALSE
ENSG00000179409	GEMIN4	451	0.00673525775744838	0.0290496686076849	1	1	-0.0372210404510579	FALSE
ENSG00000163814	CDCP1	171	0	0.00471282607593635	1	1	-0.0149307828481371	FALSE
ENSG00000173988	LRRC63	3220	0.0461180925799034	0.0240676593078333	1	1	0.0271704228873367	FALSE
ENSG00000105427	CNFN	77	0	0.0100467434410638	1	1	-0.0492254699185488	FALSE
ENSG00000031691	CENPQ	796	0.0253309420946356	0.034056528981226	1	1	0.00423814908847227	FALSE
ENSG00000286256	AC084871.3	35	0	0.00289332042442939	1	1	-0.0168978094199935	FALSE
ENSG00000267686	AC090771.2	86	0	0.00186056232257248	1	1	-0.0175575915686454	FALSE
ENSG00000231789	PIK3CD-AS2	54	0.0108702394371561	0.00180798345940658	1	1	0.0108702394371561	FALSE
ENSG00000217702	AC073263.1	402	0.0112597066309154	0.0135134948419052	1	1	0.0112597066309154	FALSE
ENSG00000233064	AL136307.1	729	0.0253865451770028	0.0242891122378218	1	1	0.0253865451770028	FALSE
ENSG00000167604	NFKBID	924	0.018105479138421	0.0338070609518307	1	1	-0.00143191848728661	FALSE
ENSG00000204666	AC010624.1	291	0.0168876184744829	0.00960179242597875	1	1	-0.0092409906727921	FALSE
ENSG00000174403	MIR1-1HG-AS1	137	0.000842033576736938	0.00855241530191125	1	1	-0.0218852419134238	FALSE
ENSG00000278445	AL137246.2	200	0.0146772267694811	0.00707846998841751	1	1	-0.0239994071766429	FALSE
ENSG00000230325	AL359921.1	715	0.023012243175932	0.0231261430472611	1	1	0.023012243175932	FALSE
ENSG00000227042	AC003666.1	221	0.00175236773690436	0.00575197083540039	1	1	-0.0235638361580679	FALSE
ENSG00000273177	AC092954.2	147	0.0326251703388644	0.00475754806268605	1	1	0.0326251703388644	FALSE
ENSG00000242282	AC108488.1	180	0.000791639051417742	0.00865695366698349	1	1	-0.0137200144924895	FALSE
ENSG00000251148	AL158068.2	264	0.00448674061600737	0.0116859054347558	1	1	-0.0190823923236792	FALSE
ENSG00000159217	IGF2BP1	58	0	0.00251711914165035	1	1	-0.0178591002034547	FALSE
ENSG00000230102	LINC02028	379	0.0108115984520742	0.0116508286665615	1	1	-0.0234210073428525	FALSE
ENSG00000240449	AC005586.1	143	0.00293873514062137	0.00604664452490649	1	1	-0.0237038986547748	FALSE
ENSG00000261886	AC005670.1	345	0.00412575235859635	0.0139849420891845	1	1	-0.0290299119529546	FALSE
ENSG00000254064	AC105206.2	134	0.0133021983692156	0.0054172333711889	1	1	0.0133021983692156	FALSE
ENSG00000260289	AC093515.1	494	0.0015099117389445	0.0103918589435154	1	1	-0.0230607085215126	FALSE
ENSG00000184343	SRPK3	346	0.0103529492780874	0.0165396062422191	1	1	-0.053856836446774	FALSE
ENSG00000103710	RASL12	411	0	0.00675004654671515	1	1	-0.0127484318313543	FALSE
ENSG00000262049	AC139530.1	464	0.0139097363198654	0.0275895397475346	1	1	-0.00696072955012117	FALSE
ENSG00000255323	LINC01495	104	0.00213861036134536	0.00642982985778965	1	1	-0.0345961339111218	FALSE
ENSG00000284669	AC092053.3	148	0.00898705416809701	0.0051497370575492	1	1	0.00898705416809701	FALSE
ENSG00000259498	TPM1-AS	47	0.00981839828114579	0.00352360234975036	1	1	-0.00630190520355467	FALSE
ENSG00000214401	KANSL1-AS1	182	0.0105101768936014	0.00792648574279148	1	1	0.0105101768936014	FALSE
ENSG00000179954	SSC5D	180	0.000811608440680989	0.0105737094877112	1	1	-0.0174521154095181	FALSE
ENSG00000182533	CAV3	237	0.00613241545986053	0.0104440524463312	1	1	-0.0297114044092047	FALSE
ENSG00000272986	AC009570.1	47	0	0.00314202736255894	1	1	-0.0132045185562914	FALSE
ENSG00000175920	DOK7	488	0.00586358415254656	0.0254897739785141	1	1	-0.0413443194516511	FALSE
ENSG00000288095	AC005618.4	155	0	0.00544992397788322	1	1	-0.021351281264345	FALSE
ENSG00000285841	AC005692.3	74	0.0111852166045665	0.00206283910383733	1	1	0.0111852166045665	FALSE
ENSG00000116771	AGMAT	431	0.00124819515390402	0.0175489914695929	1	1	-0.0105644061141376	FALSE
ENSG00000162949	CAPN13	385	0	0.00810153346460604	1	1	-0.0150016598805302	FALSE
ENSG00000259788	AL596325.1	36	0.00606835315730866	0.00251657219725949	1	1	-0.011267225708201	FALSE
ENSG00000153165	RGPD3	314	0.0169389808909757	0.0116654562690552	1	1	0.0169389808909757	FALSE
ENSG00000286532	PARTICL	354	0.0133436535569512	0.0254101721039208	1	1	-0.00581641730872736	FALSE
ENSG00000112245	PTP4A1	50	0	0.00148159546827126	1	1	-0.00577423622717088	FALSE
ENSG00000245067	IGFBP7-AS1	279	0.0122506847728509	0.0064683984452813	1	1	0.0122506847728509	FALSE
ENSG00000260209	AP000842.3	105	0.00266508166159298	0.00326877835049975	1	1	-0.0125444934015376	FALSE
ENSG00000276603	AL109614.1	87	0.0105865667387013	0.00348765652930704	1	1	0.0105865667387013	FALSE
ENSG00000100341	PNPLA5	510	0.00945525737381161	0.013300407990718	1	1	0.00945525737381161	FALSE
ENSG00000235357	LINC01621	93	0	0.00721250698873292	1	1	-0.0203700571493986	FALSE
ENSG00000233429	HOTAIRM1	355	0.00761083339335287	0.00812097158951249	1	1	-0.0664023482825704	FALSE
ENSG00000232533	AC093673.1	403	0.0213004559359291	0.030795286915639	1	1	-0.0434716442023337	FALSE
ENSG00000204290	BTNL2	164	0.00177036195746934	0.00552469848919159	1	1	-0.020577083900577	FALSE
ENSG00000269376	AL356740.3	56	0.0100967965013929	0.00117160015210205	1	1	0.0100967965013929	FALSE
ENSG00000160396	HIPK4	237	0.00350658598933693	0.0100093389406274	1	1	-0.0346248156267036	FALSE
ENSG00000286982	AC016931.1	750	0.010351351889653	0.0179107323644228	1	1	0.010351351889653	FALSE
ENSG00000249961	TERB1	373	0.0116409114352044	0.0105172944702734	1	1	0.0116409114352044	FALSE
ENSG00000223695	FO393418.1	132	0.00885610721611678	0.00607868146855684	1	1	-0.0188142729885411	FALSE
ENSG00000284748	AL513220.1	53	0.00396013817809067	0.00443702356483124	1	1	-0.00969095264648171	FALSE
ENSG00000270127	AC027020.2	507	0.00840699778351543	0.0106224461202062	1	1	-0.00990116791954557	FALSE
ENSG00000286272	AC093843.2	54	0	0.00372572316590442	1	1	-0.0241098243073944	FALSE
ENSG00000172000	ZNF556	291	0.0194158678525613	0.01075401643863	1	1	0.000455113356306516	FALSE
ENSG00000286412	AC007682.1	155	0.00156751015759705	0.00645671630599156	1	1	-0.0281652029185155	FALSE
ENSG00000184709	LRRC26	106	0.0104615672183502	0.0119516474918085	1	1	-0.00405008632555705	FALSE
ENSG00000229453	SPINK8	155	0.0107648690419166	0.00561421692956559	1	1	0.0107648690419166	FALSE
ENSG00000239453	SIDT1-AS1	115	0	0.00464109522719662	1	1	-0.0186144360441125	FALSE
ENSG00000122145	TBX22	99	0	0.002632286332954	1	1	-0.00716790716755715	FALSE
ENSG00000146112	PPP1R18	353	0.0147617526721962	0.0197251939429006	1	1	-0.00489901334276842	FALSE
ENSG00000206129	AC006305.1	158	0	0.00523968530348556	1	1	-0.0144709859067071	FALSE
ENSG00000100206	DMC1	176	0.0109873411789513	0.00589446474442446	1	1	0.0109873411789513	FALSE
ENSG00000178821	TMEM52	52	0.00952339031882359	0.00555375140048257	1	1	0.00952339031882359	FALSE
ENSG00000164002	EXO5	402	0.0107043782505692	0.0181791749046642	1	1	0.0107043782505692	FALSE
ENSG00000276851	AC002401.4	35	0.00838187402712234	0.00305809866668381	1	1	-0.0109463929606935	FALSE
ENSG00000264083	AC005899.1	514	0.0164298410983354	0.015062987051329	1	1	-0.0305354118703895	FALSE
ENSG00000151790	TDO2	479	0.00115633037228292	0.00898112511342049	1	1	-0.0599689033624459	FALSE
ENSG00000082781	ITGB5	831	0.00484475430163138	0.0139003229479791	1	1	-0.0541834310360132	FALSE
ENSG00000275383	AC126773.6	578	0.00838827744049719	0.0213706985530331	1	1	-0.0106795043672561	FALSE
ENSG00000286482	AL117344.2	307	0.00473910900731948	0.0114479327021936	1	1	-0.0270480351639082	FALSE
ENSG00000286808	AC092338.3	556	0.0118228819340325	0.0185646443686196	1	1	-0.0300520664268624	FALSE
ENSG00000152931	PART1	618	0.00749233806491361	0.0085667886957253	1	1	-0.0445058130232255	FALSE
ENSG00000287723	AP005901.6	267	0.000530978516548953	0.00888831167167915	1	1	-0.0207244517275999	FALSE
ENSG00000253634	AC091096.1	210	0	0.00775907229950603	1	1	-0.0307398935964924	FALSE
ENSG00000259583	AC015712.2	278	0	0.00548539119495247	1	1	-0.0126847383574808	FALSE
ENSG00000267633	AC008686.1	70	0.000811608440680989	0.00518812991667871	1	1	-0.0231100050078749	FALSE
ENSG00000152266	PTH	162	0.0026715330207482	0.0107348569209257	1	1	-0.0481899184712453	FALSE
ENSG00000253607	AC104316.1	214	0.00706741895740547	0.00947469275732697	1	1	-0.0137941232433235	FALSE
ENSG00000229191	AL358473.1	73	0	0.00649090449535814	1	1	-0.0268263682313115	FALSE
ENSG00000272699	AC007620.3	76	0	0.00551829712134238	1	1	-0.0492104559700612	FALSE
ENSG00000198924	DCLRE1A	705	0.0180748646225451	0.0394747775396999	1	1	0.00144344983202611	FALSE
ENSG00000249502	AC006160.1	341	0.00382118423123313	0.00834484791143204	1	1	-0.0182679009821393	FALSE
ENSG00000234527	PCDH9-AS1	157	0.00248502981614111	0.00932440690313275	1	1	-0.0117604303192603	FALSE
ENSG00000229334	AC046143.1	153	0.0138237598378936	0.0039485595882534	1	1	0.0138237598378936	FALSE
ENSG00000224578	HNRNPA1P48	121	0.00803135351492321	0.00621019367769671	1	1	0.00803135351492321	FALSE
ENSG00000187860	CCDC157	793	0.0162841111618776	0.0389690016776324	1	1	-0.0119566751299804	FALSE
ENSG00000260647	AC127537.1	265	0.00128406920000466	0.00827749115939967	1	1	-0.0120600027515164	FALSE
ENSG00000285634	AL583827.1	93	0	0.00308909647963207	1	1	-0.0216217987334888	FALSE
ENSG00000226676	LINC02679	248	0.0106746280803703	0.00855113697731138	1	1	-0.00886450725491675	FALSE
ENSG00000139899	CBLN3	77	0.00878156781744828	0.00378651664459081	1	1	0.00878156781744829	FALSE
ENSG00000237525	AC012668.3	121	0.000678134611084226	0.00829886267747877	1	1	-0.0118527351371595	FALSE
ENSG00000226200	SGMS1-AS1	654	0.0238692827006724	0.0262128087773449	1	1	0.00653124193155331	FALSE
ENSG00000272589	ZSWIM8-AS1	124	0.0122409312724324	0.00445940804345507	1	1	0.0122409312724324	FALSE
ENSG00000261757	AC005592.1	72	0.00859484391508306	0.00140522731027451	1	1	0.00859484391508306	FALSE
ENSG00000229569	AL356753.1	76	0	0.00578558323859534	1	1	-0.023584309688576	FALSE
ENSG00000272145	NFYC-AS1	377	0.0129220591157894	0.0093968510361358	1	1	0.0129220591157894	FALSE
ENSG00000138823	MTTP	265	0.00308079218275849	0.0114087297009974	1	1	-0.0217054117399676	FALSE
ENSG00000225032	AL162586.1	238	0.0122273709870816	0.00676244794186496	1	1	0.0122273709870816	FALSE
ENSG00000287842	AL161714.1	181	0	0.0055985700920734	1	1	-0.0165415395190363	FALSE
ENSG00000287293	AL357054.5	136	0.0010728629633835	0.00753791230292407	1	1	-0.0180988814500597	FALSE
ENSG00000204482	LST1	77	0	0.00390549157528483	1	1	-0.0133799654913088	FALSE
ENSG00000122122	SASH3	65	0	0.00217413984631624	1	1	-0.0165415395190363	FALSE
ENSG00000265206	AC004687.1	36	0	0.00212426991049362	1	1	-0.0157266164471059	FALSE
ENSG00000267174	AC011472.2	268	0.00128406920000466	0.0104741361731978	1	1	-0.032704911886647	FALSE
ENSG00000278356	AC005911.1	77	0.00983679854502076	0.00384344404137468	1	1	0.00983679854502076	FALSE
ENSG00000234899	SOX9-AS1	1547	0.0144807217184957	0.0360703425946882	1	1	-0.00512663506384045	FALSE
ENSG00000267107	PCAT19	159	0	0.00268502048615433	1	1	-0.012651236157067	FALSE
ENSG00000236064	AL109946.1	1343	0.0243501058750263	0.0403455119866635	1	1	0.0243501058750263	FALSE
ENSG00000244383	FAM3D-AS1	127	0.0128659390580705	0.00287259410490572	1	1	0.0128659390580705	FALSE
ENSG00000162711	NLRP3	528	0.010571601315516	0.0217556477686173	1	1	-0.0157819825029219	FALSE
ENSG00000073734	ABCB11	277	0.00813619968489532	0.00290677914183091	1	1	-0.00767884681024497	FALSE
ENSG00000166148	AVPR1A	85	0	0.00437361089089985	1	1	-0.0118458055291642	FALSE
ENSG00000287738	AL359764.3	516	0.00512841377157205	0.0124745479266969	1	1	-0.025870610226744	FALSE
ENSG00000280989	LINC00581	581	0.0134221631363451	0.0177162556900774	1	1	-0.00577169939876656	FALSE
ENSG00000112118	MCM3	520	0.0216775517263955	0.0295435428569039	1	1	0.00190444463746142	FALSE
ENSG00000246465	AC138904.1	139	0.0075007399792685	0.00406469983834442	1	1	-0.00684072790581233	FALSE
ENSG00000133048	CHI3L1	350	0	0.00463365685014547	1	1	-0.0124649802917773	FALSE
ENSG00000249787	AC113385.1	73	0	0.00486560678516315	1	1	-0.0124649802917773	FALSE
ENSG00000287268	AL050350.1	104	0	0.00563733500774507	1	1	-0.0124649802917773	FALSE
ENSG00000231616	AL354733.2	335	0.00674357769134651	0.0114645615841364	1	1	-0.0147180553223822	FALSE
ENSG00000182698	RESP18	276	0.00349229657089438	0.0216737966627509	1	1	-0.0284520692288258	FALSE
ENSG00000258711	AL358334.2	136	0.00387147124740451	0.00686788335782651	1	1	-0.0258177346720638	FALSE
ENSG00000183571	PGPEP1L	57	0.00837650754566128	0.00216664941792692	1	1	0.00837650754566128	FALSE
ENSG00000134253	TRIM45	290	0.00289286954469854	0.00882719470495029	1	1	-0.0194542846062976	FALSE
ENSG00000204277	LINC01993	504	0.00977051332587269	0.0126760313587719	1	1	-0.0338466822487347	FALSE
ENSG00000271590	AC108463.3	339	0.00612852237759291	0.0116310774611728	1	1	-0.038575701468428	FALSE
ENSG00000109684	CLNK	121	0.00381312311577748	0.00565620497148081	1	1	-0.0154121660455463	FALSE
ENSG00000287615	AC012535.1	35	0	0.00194981872634111	1	1	-0.0148226856999845	FALSE
ENSG00000260983	AC010528.1	238	0.00102792530737288	0.00929848157253965	1	1	-0.0140974391792198	FALSE
ENSG00000229692	SOS1-IT1	218	0.0045211054539138	0.00612383021296809	1	1	-0.0138806728125285	FALSE
ENSG00000225263	PCDH9-AS3	169	0.00784865457796125	0.00833261993984407	1	1	-0.0317510744515387	FALSE
ENSG00000184441	AP001062.1	186	0.0132236675606145	0.0109383712322529	1	1	0.0132236675606145	FALSE
ENSG00000225683	PACRG-AS3	1021	0.00203321644846692	0.0105295136979017	1	1	-0.0231683989026565	FALSE
ENSG00000269889	AC078802.1	148	0.00565680954999654	0.00770269096937229	1	1	-0.0116787693155132	FALSE
ENSG00000226508	LINC01918	288	0.0137641941274145	0.00992506485405634	1	1	0.0137641941274145	FALSE
ENSG00000168143	FAM83B	97	0.0209903634212302	0.00397749866846035	1	1	0.0209903634212302	FALSE
ENSG00000154589	LY96	200	0	0.0050735964593581	1	1	-0.0181257277357272	FALSE
ENSG00000188536	HBA2	509	0.00675026290356588	0.00810867663255413	1	1	-0.0124570093546033	FALSE
ENSG00000258560	AL157912.1	161	0.00961187534465365	0.0080460323222712	1	1	0.00961187534465365	FALSE
ENSG00000278518	AL161645.1	138	0	0.00486581309473509	1	1	-0.0149968619285776	FALSE
ENSG00000275601	AC011330.2	547	0.0237324761414321	0.0258063795798649	1	1	0.0055246597522339	FALSE
ENSG00000138646	HERC5	498	0.00980342618410846	0.0124013873378095	1	1	-0.0456072486792613	FALSE
ENSG00000248550	OTX2-AS1	2829	0	0.0118560814244799	1	1	-0.0158678625941162	FALSE
ENSG00000184258	CDR1	160	0.00901278386462063	0.00510839406434413	1	1	0.00901278386462063	FALSE
ENSG00000248238	LINC02438	36	0	0.0013113838305928	1	1	-0.0136090661434481	FALSE
ENSG00000105707	HPN	529	0.00459724435904854	0.00981075992636298	1	1	-0.0129647844097284	FALSE
ENSG00000118156	ZNF541	345	0.0153800164733113	0.0139532109114011	1	1	0.0153800164733113	FALSE
ENSG00000269937	AC093525.7	273	0.00107423312582013	0.0109541755443996	1	1	-0.0176202384873858	FALSE
ENSG00000141086	CTRL	278	0.0163313432367742	0.0141318178085991	1	1	-0.00287592902139497	FALSE
ENSG00000170965	PLAC1	110	0.00118665401413826	0.00797057764868122	1	1	-0.0157674299188281	FALSE
ENSG00000261049	AC007347.1	137	0.00288105122305396	0.00802762884040662	1	1	-0.0151168144301514	FALSE
ENSG00000265010	AC087301.1	35	0.00941783216548241	0.00114783033509311	1	1	0.00941783216548241	FALSE
ENSG00000250579	AC022424.1	156	0.000763889201663255	0.00879874773543045	1	1	-0.0643911241375144	FALSE
ENSG00000135736	CCDC102A	113	0	0.00384270126190434	1	1	-0.0164100763081098	FALSE
ENSG00000269534	AC011466.3	85	0	0.00245518617807371	1	1	-0.00908423180875072	FALSE
ENSG00000287910	AC104024.4	233	0.001978293065556	0.00658827459545173	1	1	-0.0166100985926418	FALSE
ENSG00000268746	AC010519.1	118	0.00563514718947098	0.0055794763201162	1	1	-0.0129664683867791	FALSE
ENSG00000204060	FOXO6	625	0.0102991379695955	0.0318638232609075	1	1	-0.00799415706890386	FALSE
ENSG00000286621	AC064843.1	31	0	0.00170233506429778	1	1	-0.0157434902291337	FALSE
ENSG00000258658	AL139021.2	273	0.00296867645362524	0.00670216732421238	1	1	-0.0243474148138975	FALSE
ENSG00000244701	AC004918.1	721	0.0140777288947246	0.0225414959359404	1	1	0.0140777288947246	FALSE
ENSG00000127530	OR7C1	119	0.00902256337557279	0.00719848806932831	1	1	0.00902256337557279	FALSE
ENSG00000204923	FBXO48	368	0.0154272351834004	0.0223607255280638	1	1	0.0154272351834004	FALSE
ENSG00000287226	AC084740.1	313	0	0.0104694759018388	1	1	-0.0418790215774825	FALSE
ENSG00000160401	CFAP157	496	0.0110189103442058	0.0115814760689455	1	1	-0.00871564577155823	FALSE
ENSG00000285699	AL360267.2	36	0.0010365316410481	0.00420702116516313	1	1	-0.0250322563177988	FALSE
ENSG00000261114	AC012181.1	148	0.0059075543252297	0.00377530928494413	1	1	-0.00971713539320178	FALSE
ENSG00000171790	SLFNL1	191	0.0173732227629982	0.00807460779709131	1	1	-0.00180084865217891	FALSE
ENSG00000255388	LINC02741	76	0	0.00309237513079276	1	1	-0.0125704882718315	FALSE
ENSG00000230699	AL645608.2	82	0.00880026690397266	0.00349086738964064	1	1	0.00880026690397266	FALSE
ENSG00000286835	AL133477.2	99	0.0010365316410481	0.00433247959287236	1	1	-0.0193461993522083	FALSE
ENSG00000260097	SPDYE6	55	0.00880026690397266	0.00233444579662813	1	1	0.00880026690397266	FALSE
ENSG00000134470	IL15RA	556	0.00340917080347052	0.00867474581767435	1	1	-0.0200776643696938	FALSE
ENSG00000253106	AC090198.1	172	0	0.00646021883703916	1	1	-0.0214846124064746	FALSE
ENSG00000249642	AC097521.1	32	0.0118013530707021	0.00133429557219778	1	1	0.0118013530707021	FALSE
ENSG00000108950	FAM20A	431	0.00803135351492321	0.0119460398428218	1	1	-0.011734789866962	FALSE
ENSG00000272312	AL133255.1	179	0.00354046353406223	0.00472362509111534	1	1	-0.0248561612644	FALSE
ENSG00000287859	AC008507.4	115	0	0.00460951221272915	1	1	-0.0192880635796147	FALSE
ENSG00000273619	AL121832.2	227	0.0100185857768777	0.00995994349758619	1	1	-0.00784914061504388	FALSE
ENSG00000275445	AC092119.3	40	0.00202173813293512	0.00415000894732129	1	1	-0.0145731268619746	FALSE
ENSG00000274425	AC114271.1	137	0.0016706931498273	0.0133195988714363	1	1	-0.042954866140024	FALSE
ENSG00000260583	AP000223.1	171	0.000678134611084226	0.0148492138231722	1	1	-0.0203504812398815	FALSE
ENSG00000237781	AL356356.1	178	0	0.00621173954915957	1	1	-0.0259814297361604	FALSE
ENSG00000248901	LINC01846	180	0	0.00331962774787009	1	1	-0.0144573188983851	FALSE
ENSG00000042493	CAPG	91	0.00711865861438941	0.00341082415506704	1	1	-0.00902760031323348	FALSE
ENSG00000228350	LINC02585	164	0.0140166736826525	0.00485735952191308	1	1	0.0140166736826525	FALSE
ENSG00000186329	TMEM212	86	0.00711865861438941	0.00075735447627058	1	1	0.00711865861438941	FALSE
ENSG00000272361	AC005014.2	127	0.00636183180492308	0.00603470051416364	1	1	-0.0125752168095892	FALSE
ENSG00000134901	POGLUT2	876	0.0199155555283343	0.0285070430506052	1	1	0.0199155555283343	FALSE
ENSG00000256802	AC022613.1	178	0.0174294788447556	0.0130467618205583	1	1	0.0174294788447556	FALSE
ENSG00000235159	AL121672.2	106	0.000678134611084226	0.00395969580839104	1	1	-0.0120935855388848	FALSE
ENSG00000186529	CYP4F3	30	0.00711865861438941	0.000271760545143761	1	1	0.00711865861438941	FALSE
ENSG00000105173	CCNE1	889	0.0242604241329947	0.0420629491886886	1	1	0.00472128879770761	FALSE
ENSG00000258175	LINC02300	202	0.00965656078938503	0.0100994307996665	1	1	-0.0159525812132149	FALSE
ENSG00000257809	AC034102.5	192	0.0142688698070656	0.0073759302911909	1	1	0.0142688698070656	FALSE
ENSG00000258620	AL135838.1	31	0.00865394296381916	0.000501018084415384	1	1	0.00865394296381916	FALSE
ENSG00000204252	HLA-DOA	42	0.000530978516548953	0.00183227682824689	1	1	-0.0120395097552826	FALSE
ENSG00000034239	EFCAB1	298	0.0105268972108616	0.00633433188518152	1	1	0.0105268972108616	FALSE
ENSG00000090382	LYZ	128	0.0120123310946906	0.00548414647268804	1	1	0.0120123310946906	FALSE
ENSG00000274492	AL121768.1	145	0.00395676751117764	0.00557265711618801	1	1	-0.0121333449782112	FALSE
ENSG00000286035	AC073840.1	213	0.00967972678423277	0.0063406055557487	1	1	-0.0258045933090443	FALSE
ENSG00000260329	AC007541.1	281	0.00617380529641166	0.0187697132496248	1	1	-0.0304310163903898	FALSE
ENSG00000178226	PRSS36	173	0.00245175456930673	0.0102633284489769	1	1	-0.0141796602212123	FALSE
ENSG00000212663	AC003035.1	70	0	0.00187881307371339	1	1	-0.00564151886501165	FALSE
ENSG00000236700	LINC01010	316	0.0122690639570052	0.00627793588887336	1	1	0.0122690639570052	FALSE
ENSG00000287985	AC073270.2	234	0.0136103611290452	0.0099653671828099	1	1	0.0136103611290452	FALSE
ENSG00000227877	MRLN	149	0	0.00450470377655051	1	1	-0.00681930707797647	FALSE
ENSG00000277692	AL121583.1	326	0.00565980568167069	0.0164407235631276	1	1	-0.00999348478497159	FALSE
ENSG00000239482	AC112487.1	101	0	0.00499002278768879	1	1	-0.0291687982575687	FALSE
ENSG00000266913	LINC01841	136	0.00147618530069364	0.00557821652961936	1	1	-0.0202628175210907	FALSE
ENSG00000250668	LINC02123	38	0	0.00226350006616259	1	1	-0.0149080087622002	FALSE
ENSG00000237476	LINC01637	675	0.0158136537940343	0.0362612583619005	1	1	-0.00241503390670865	FALSE
ENSG00000253573	AC024382.1	53	0.00128406920000466	0.00171708025643219	1	1	-0.0114643626313496	FALSE
ENSG00000105612	DNASE2	353	0.0122927777465674	0.0186753855492716	1	1	-0.00770689530397825	FALSE
ENSG00000231460	AL365204.1	209	0.0231827620914313	0.00974615177435304	1	1	0.0231827620914313	FALSE
ENSG00000132623	ANKEF1	814	0.0179706654400935	0.0486080971271215	1	1	-0.00118940542558503	FALSE
ENSG00000230552	AC092162.2	367	0.00260843218511019	0.00984499772413905	1	1	-0.0374052152686966	FALSE
ENSG00000288030	AC066585.1	475	0.0188571112678518	0.0126744165957805	1	1	0.0188571112678518	FALSE
ENSG00000260337	AC091544.4	160	0.00275884049271044	0.00711530835625627	1	1	-0.0203355135700808	FALSE
ENSG00000139144	PIK3C2G	661	0	0.0295614051263174	1	1	-0.0080393302476544	FALSE
ENSG00000166603	MC4R	231	0.0026715330207482	0.0134789928421474	1	1	-0.0215240072013947	FALSE
ENSG00000227896	AL731569.1	545	0.0143485019455993	0.0193373242357349	1	1	-0.0334621746343354	FALSE
ENSG00000164303	ENPP6	1776	0.0164879153906292	0.00965164205992282	1	1	-0.0027800382656471	FALSE
ENSG00000212124	TAS2R19	151	0.00778084116414915	0.00315182522019301	1	1	0.00778084116414915	FALSE
ENSG00000261641	AL031600.3	70	0	0.00437872416603317	1	1	-0.0145116535439073	FALSE
ENSG00000277511	AC116407.2	204	0.0201638965026482	0.0151169470200085	1	1	0.000169140898779216	FALSE
ENSG00000288106	AL022318.5	237	0.0113983035913937	0.00669428708886113	1	1	0.0113983035913937	FALSE
ENSG00000115297	TLX2	75	0	0.00470923572172335	1	1	-0.0125007459843309	FALSE
ENSG00000264745	TTC39C-AS1	131	0.0147646372326323	0.00446971079368847	1	1	0.0147646372326323	FALSE
ENSG00000178997	EXD1	154	0.000717216637355066	0.00522109598468201	1	1	-0.0191380305003054	FALSE
ENSG00000287500	AC009754.2	157	0.000530978516548953	0.00529804971717355	1	1	-0.0178626327699408	FALSE
ENSG00000058673	ZC3H11A	176	0.00394679457642868	0.00928939719417269	1	1	-0.0202912932073799	FALSE
ENSG00000286373	AC022387.2	313	0.0127457754657046	0.0108102347003883	1	1	-0.0269339968566342	FALSE
ENSG00000167182	SP2	1392	0.0396838800864267	0.0507743539917563	1	1	0.019578770556056	FALSE
ENSG00000285921	AP000779.1	228	0	0.00451850426150647	1	1	-0.0172772707570046	FALSE
ENSG00000163467	TSACC	91	0.00339775210245976	0.00659119291497164	1	1	-0.0240814415327486	FALSE
ENSG00000237328	RAI1-AS1	49	0.00865394296381916	0.00157652410037146	1	1	0.00865394296381916	FALSE
ENSG00000133124	IRS4	200	0.00532523780456052	0.0135805195037464	1	1	-0.0559038379600545	FALSE
ENSG00000257271	KIRREL3-AS1	230	0	0.0120800950348151	1	1	-0.0211551379583628	FALSE
ENSG00000143450	OAZ3	127	0.00173598973765135	0.00921978480843263	1	1	-0.0209242995568079	FALSE
ENSG00000112742	TTK	62	0	0.00437732911953759	1	1	-0.0173789219194873	FALSE
ENSG00000251602	AL928654.1	511	0.0173924738057022	0.0280499606042703	1	1	-0.0423973760809051	FALSE
ENSG00000120328	PCDHB12	672	0.00968961946874873	0.0279741107036112	1	1	-0.0106381406189439	FALSE
ENSG00000224795	NTM-AS1	300	0.00352547241650811	0.00640150006672059	1	1	-0.0259816716768351	FALSE
ENSG00000261338	AC021016.2	250	0.0141007127867751	0.0164135867872904	1	1	0.0141007127867751	FALSE
ENSG00000261302	AC106779.1	886	0.0284371797220926	0.0275805641409082	1	1	-0.0442880823140596	FALSE
ENSG00000167984	NLRC3	228	0.0104985565404821	0.00925424552703485	1	1	0.0104985565404821	FALSE
ENSG00000285724	AC092110.1	121	0	0.00321370430791908	1	1	-0.0136610951400928	FALSE
ENSG00000229066	AC093459.1	85	0	0.00394651693310555	1	1	-0.021323002317675	FALSE
ENSG00000287750	AL353572.4	804	0.0159195123340479	0.022820150746681	1	1	-0.0228991116751	FALSE
ENSG00000119943	PYROXD2	466	0.0134914193707491	0.0197381044229821	1	1	-0.038331878175845	FALSE
ENSG00000010379	SLC6A13	475	0.0212377120648278	0.00972437132344891	1	1	0.0212377120648278	FALSE
ENSG00000235725	AC007389.3	135	0.00125784893127187	0.00890609111218056	1	1	-0.0260236874932089	FALSE
ENSG00000196329	GIMAP5	119	0	0.00145731119577941	1	1	-0.0122666975701441	FALSE
ENSG00000183691	NOG	152	0.00405736402813226	0.0125002603879651	1	1	-0.0125375009667775	FALSE
ENSG00000153885	KCTD15	635	0.0138206920805092	0.0231651012730424	1	1	-0.00613761259844884	FALSE
ENSG00000279278	AC245060.6	487	0.0208538913563931	0.0156332704458096	1	1	0.0208538913563931	FALSE
ENSG00000187889	FYB2	121	0.00776928169079396	0.00143582933070104	1	1	0.00776928169079396	FALSE
ENSG00000188626	GOLGA8M	248	0.00373903919044705	0.00732564098165851	1	1	-0.0205092373243052	FALSE
ENSG00000198156	NPIPB6	219	0.00228592002043146	0.00576653715573122	1	1	-0.0271172943061027	FALSE
ENSG00000224968	LINC01645	71	0	0.00367502273989575	1	1	-0.0425900552514037	FALSE
ENSG00000287086	AC034193.1	129	0.0122625752460887	0.00586190437819173	1	1	0.0122625752460887	FALSE
ENSG00000257219	LNCOG	650	0.014263239960833	0.009251784922908	1	1	0.014263239960833	FALSE
ENSG00000168748	CA7	207	0	0.0107015543114843	1	1	-0.0254949195176003	FALSE
ENSG00000261346	AC116348.3	632	0.00418519353370392	0.0100569272193775	1	1	-0.0353670434638704	FALSE
ENSG00000269425	AC104521.1	63	0	0.00310568421407413	1	1	-0.0143029199236562	FALSE
ENSG00000275672	AC025580.3	220	0.00860898397434049	0.00668014738775308	1	1	0.00860898397434049	FALSE
ENSG00000256124	LINC01152	93	0	0.00588357826023328	1	1	-0.0157998069586543	FALSE
ENSG00000197057	DTHD1	624	0	0.00423945051388247	1	1	-0.0122491250766243	FALSE
ENSG00000257523	LINC02326	70	0.00318777126004352	0.00311353409489715	1	1	-0.0102057637228483	FALSE
ENSG00000241882	AC124893.1	141	0.0165016032663199	0.00391580199663888	1	1	0.0165016032663199	FALSE
ENSG00000124257	NEURL2	305	0.0118826764279167	0.0104128572559925	1	1	0.0118826764279167	FALSE
ENSG00000100122	CRYBB1	71	0.00860898397434049	0.00258872825418538	1	1	0.00860898397434049	FALSE
ENSG00000151093	OXSM	1144	0.0421252023868099	0.0457294171299118	1	1	0.0421252023868099	FALSE
ENSG00000105376	ICAM5	176	0	0.0059743128041626	1	1	-0.0122604157098673	FALSE
ENSG00000115604	IL18R1	291	0.0118438375982299	0.00173465937636216	1	1	0.0118438375982299	FALSE
ENSG00000272139	AC113349.2	47	0.00115633037228292	0.00312790444006384	1	1	-0.0227945609560295	FALSE
ENSG00000280007	AC008079.1	186	0.00106297002656689	0.00508742223490183	1	1	-0.0222165329597655	FALSE
ENSG00000152785	BMP3	850	0	0.0166520463108383	1	1	-0.0248092439246844	FALSE
ENSG00000284747	AL034417.4	132	0.00137369116689874	0.00481604942292759	1	1	-0.0120226943092517	FALSE
ENSG00000286282	AC021733.4	868	0.0150024183056374	0.0163822291317385	1	1	-0.00484457548273463	FALSE
ENSG00000135245	HILPDA	448	0.0181126726188383	0.0198722680669425	1	1	0.0181126726188383	FALSE
ENSG00000267097	SLC14A2-AS1	424	0.00957967884647794	0.00877863629354029	1	1	0.00957967884647794	FALSE
ENSG00000163884	KLF15	760	0.00779572460632224	0.0234722535628602	1	1	-0.0310101624925017	FALSE
ENSG00000287915	AC037433.1	61	0	0.00416838087935667	1	1	-0.0500205705522801	FALSE
ENSG00000287691	AL031602.2	179	0.00547835651014282	0.0079631983374438	1	1	-0.0188904941047553	FALSE
ENSG00000186496	ZNF396	413	0.0155029995518515	0.0199834888999418	1	1	0.0155029995518515	FALSE
ENSG00000130635	COL5A1	500	0.00362889327948266	0.0117258382828284	1	1	-0.0601542731488157	FALSE
ENSG00000231482	AC105450.1	482	0.0120020999607718	0.00881739423548307	1	1	0.0120020999607718	FALSE
ENSG00000167194	C16orf92	59	0.00856994794541948	0.00176912736246908	1	1	0.00856994794541948	FALSE
ENSG00000205611	LINC01597	344	0.00868086392224943	0.0123973245252071	1	1	-0.0216486040924746	FALSE
ENSG00000225335	AC016027.1	107	0	0.00853965703795825	1	1	-0.0126654604734395	FALSE
ENSG00000180929	GPR62	187	0.00928711858542471	0.0059513225120598	1	1	0.00928711858542472	FALSE
ENSG00000253117	OC90	104	0.00416371516442844	0.00426153230355437	1	1	-0.0325871209157742	FALSE
ENSG00000255559	ZNF252P-AS1	106	0.00782312586694938	0.00676090361109783	1	1	-0.0111376286293054	FALSE
ENSG00000197721	CR1L	84	0	0.00284924350933673	1	1	-0.014874088742428	FALSE
ENSG00000265091	AP001496.2	111	0.00249550783575419	0.00425645398036275	1	1	-0.0211188682652579	FALSE
ENSG00000173198	CYSLTR1	271	0.0160013917134472	0.00723792564390715	1	1	0.0160013917134472	FALSE
ENSG00000077009	NMRK2	148	0.00919682048979483	0.0088958781058632	1	1	0.00919682048979483	FALSE
ENSG00000062822	POLD1	360	0.0237562789964038	0.0149772329171033	1	1	0.0068722826071134	FALSE
ENSG00000237321	AL354936.1	167	0	0.00690921321996566	1	1	-0.0235149808232199	FALSE
ENSG00000168487	BMP1	482	0.00378513270231111	0.0150015124625012	1	1	-0.0444102382115855	FALSE
ENSG00000124818	OPN5	64	0	0.00220498308884363	1	1	-0.014173077408923	FALSE
ENSG00000231046	AL360227.1	103	0.00849550819627872	0.00465375536372723	1	1	0.00849550819627872	FALSE
ENSG00000284966	AL138689.2	210	0.00125630604306959	0.00501050665475872	1	1	-0.0183774708073633	FALSE
ENSG00000259736	CRTC3-AS1	1044	0.0163156810483828	0.0264358421459987	1	1	0.0163156810483828	FALSE
ENSG00000229414	KCNQ1-AS1	34	0.01460575659194	0.00164999091906691	1	1	0.01460575659194	FALSE
ENSG00000218416	AC110619.1	229	0.00160324749209873	0.0151357995907419	1	1	-0.013522116994494	FALSE
ENSG00000181588	MEX3D	430	0.0227730954018143	0.0148934290701052	1	1	0.0227730954018143	FALSE
ENSG00000215022	AL008729.1	152	0	0.0043661720808243	1	1	-0.0167190366693748	FALSE
ENSG00000136943	CTSV	239	0.00725361989826842	0.00663686130555272	1	1	-0.0107929816353442	FALSE
ENSG00000260695	AC022164.1	96	0.0081108081471431	0.00316724838438693	1	1	0.0081108081471431	FALSE
ENSG00000121691	CAT	459	0.00382543176657083	0.00201283538099691	1	1	-0.0135126090025482	FALSE
ENSG00000278901	AC005609.1	55	0.00142597074889312	0.00393823812461746	1	1	-0.0219799552370671	FALSE
ENSG00000267637	AC040904.1	200	0.0146736471323303	0.00565134599815391	1	1	0.0146736471323303	FALSE
ENSG00000131981	LGALS3	172	0	0.00373292686379423	1	1	-0.0257722106349933	FALSE
ENSG00000234264	DEPDC1-AS1	246	0.00139893937373034	0.00879129925688319	1	1	-0.0197592445281712	FALSE
ENSG00000224228	AL031599.1	326	0.00882299256634096	0.0162962141766878	1	1	-0.018501678610211	FALSE
ENSG00000286321	AC093791.2	325	0.0028703857776946	0.0080741835716176	1	1	-0.0116444026317506	FALSE
ENSG00000253434	LINC02237	177	0.0108218555794339	0.00365573330791734	1	1	0.0108218555794339	FALSE
ENSG00000260423	LINC02367	114	0.00761083339335287	0.00351455590123673	1	1	0.00761083339335287	FALSE
ENSG00000253992	AC103726.2	115	0.000530978516548953	0.00596648319084739	1	1	-0.0189603033596612	FALSE
ENSG00000255132	AC090138.1	313	0.015845441483799	0.0127596839942646	1	1	-0.00255706906262004	FALSE
ENSG00000118004	COLEC11	289	0.00268227679196271	0.00807214138682905	1	1	-0.0216479849124582	FALSE
ENSG00000136573	BLK	42	0	0.00152188630909945	1	1	-0.0117287859836104	FALSE
ENSG00000260019	LINC01992	315	0	0.00173444803961099	1	1	-0.0178526962843254	FALSE
ENSG00000218672	AC008060.1	340	0.0148673006715642	0.0170876671716961	1	1	0.0148673006715642	FALSE
ENSG00000186994	KANK3	578	0.0144177561482697	0.0167040350252513	1	1	-0.0283655586344772	FALSE
ENSG00000286542	AC124242.3	155	0.00223996965486904	0.00778104257490177	1	1	-0.0198378261115956	FALSE
ENSG00000272668	AL590560.3	380	0.00963436894122977	0.0135882631344374	1	1	-0.04316502615924	FALSE
ENSG00000131435	PDLIM4	295	0.0230975516590645	0.0251385392106085	1	1	0.00557494145924339	FALSE
ENSG00000254854	AP003390.1	138	0.00963690928171337	0.00278151406666088	1	1	0.00963690928171337	FALSE
ENSG00000171517	LPAR3	58	0.00932798016521579	0.000742673430322465	1	1	0.00932798016521579	FALSE
ENSG00000146205	ANO7	455	0.0138549061184224	0.0114764216367238	1	1	0.0138549061184224	FALSE
ENSG00000226877	AL354733.1	574	0.0180619252395433	0.0151311784007449	1	1	0.0180619252395433	FALSE
ENSG00000167107	ACSF2	121	0.00776958543862643	0.00312524639251271	1	1	0.00776958543862643	FALSE
ENSG00000060558	GNA15	128	0	0.00530482483108791	1	1	-0.0234875479142106	FALSE
ENSG00000272918	AC005070.3	643	0.0228908214670973	0.0300006559999989	1	1	0.0228908214670973	FALSE
ENSG00000227543	SPAG5-AS1	396	0.00533071357715136	0.0157387310633625	1	1	-0.0288460441842757	FALSE
ENSG00000224216	AC234781.1	244	0.00515691950562029	0.00635788484624076	1	1	-0.0174189371661519	FALSE
ENSG00000106333	PCOLCE	228	0.0116438469115916	0.0121171499044323	1	1	0.0116438469115916	FALSE
ENSG00000235989	MORC2-AS1	231	0	0.010044177105166	1	1	-0.0151789625485444	FALSE
ENSG00000205856	C22orf42	284	0.0115511415047913	0.0161188080257342	1	1	-0.00684663093840858	FALSE
ENSG00000284308	C2orf81	748	0.0223397697077166	0.0311876527650705	1	1	-0.0504632169705386	FALSE
ENSG00000078098	FAP	87	0	0.00469557147703324	1	1	-0.0462081375312413	FALSE
ENSG00000122644	ARL4A	1130	0.0237051075983358	0.0379482246516932	1	1	-0.051956477108801	FALSE
ENSG00000273493	AC098479.1	57	0	0.00268594559336071	1	1	-0.0147050233080795	FALSE
ENSG00000261070	AP003071.2	168	0.00194482052339443	0.00668414837647299	1	1	-0.0242729173641318	FALSE
ENSG00000175894	TSPEAR	190	0.0101156691766726	0.00831661753151885	1	1	0.0101156691766726	FALSE
ENSG00000171861	MRM3	701	0.0234183716508925	0.0390101005035642	1	1	0.00316627731472604	FALSE
ENSG00000225057	AC012485.1	192	0.00839142762250782	0.00741387406099522	1	1	-0.0193449722839981	FALSE
ENSG00000238042	LINC02257	80	0	0.00434006882894848	1	1	-0.0140531152123775	FALSE
ENSG00000285829	AC005921.4	76	0.0117166971865212	0.00204349387063761	1	1	0.0117166971865212	FALSE
ENSG00000275632	AL035461.2	161	0.00179144976317519	0.0103646114881699	1	1	-0.0169568872180788	FALSE
ENSG00000106819	ASPN	239	0.00425523717646582	0.0131692162183035	1	1	-0.0256900100261982	FALSE
ENSG00000287721	AC061975.8	240	0.00375605874978777	0.00646627678231999	1	1	-0.00950125150116596	FALSE
ENSG00000226883	AL035416.1	150	0.0037156465920862	0.00740148382203995	1	1	-0.0209373227933915	FALSE
ENSG00000099840	IZUMO4	678	0.0226073674659198	0.0285959595531201	1	1	0.00367031885140745	FALSE
ENSG00000286470	AL034427.1	126	0.00136939810490371	0.00585783582509044	1	1	-0.0225529854032788	FALSE
ENSG00000285706	AL807776.1	461	0.0117603270166109	0.0165581965354451	1	1	-0.0224954051031627	FALSE
ENSG00000280594	BTG3-AS1	324	0.0138632878903889	0.0121392087101215	1	1	0.0138632878903888	FALSE
ENSG00000124467	PSG8	181	0.00199826245481924	0.00907779726262002	1	1	-0.0163323480569697	FALSE
ENSG00000133475	GGT2	68	0.00742839751465011	0.00177133589556077	1	1	0.00742839751465011	FALSE
ENSG00000117595	IRF6	48	0.00164838103298425	0.00492280560017439	1	1	-0.0216449763160023	FALSE
ENSG00000285658	AC127035.1	681	0.0206455563057255	0.0200239564374606	1	1	0.0206455563057255	FALSE
ENSG00000162337	LRP5	458	0.00225431562190469	0.00838461142316606	1	1	-0.0260053046147855	FALSE
ENSG00000287939	AL096709.1	74	0	0.002368791123413	1	1	-0.0145140239836401	FALSE
ENSG00000127366	TAS2R5	143	0	0.00566214341209509	1	1	-0.0227450966409129	FALSE
ENSG00000286431	BX842570.1	221	0.0141701145483649	0.0086609612605556	1	1	0.0141701145483649	FALSE
ENSG00000255435	AP001267.3	362	0.00530635980139727	0.013224135250167	1	1	-0.0351307668789186	FALSE
ENSG00000268601	AC115522.1	64	0	0.00334712632575438	1	1	-0.0146509260639489	FALSE
ENSG00000226312	CFLAR-AS1	163	0.00120911312763318	0.00734161093942796	1	1	-0.0223504711212954	FALSE
ENSG00000135436	FAM186B	63	0.00196478991265768	0.0034784718284843	1	1	-0.0141555135720428	FALSE
ENSG00000249868	AC136777.1	90	0.00190037662145267	0.002187182675467	1	1	-0.00824885447364326	FALSE
ENSG00000223511	AL683807.1	462	0.0278128760868713	0.0130238826807216	1	1	0.0278128760868713	FALSE
ENSG00000176681	LRRC37A	364	0.00688243484098703	0.0100732032836248	1	1	-0.00974897994953196	FALSE
ENSG00000263417	GTSCR1	30	0	0.00305182767975034	1	1	-0.02751795371899	FALSE
ENSG00000137135	ARHGEF39	223	0.0151259473041296	0.010717770335239	1	1	0.0151259473041296	FALSE
ENSG00000105321	CCDC9	714	0.014902621027239	0.029499814666658	1	1	-0.0390843551535397	FALSE
ENSG00000189366	ALG1L	368	0.00434839291688719	0.0172781525279491	1	1	-0.0384564493485242	FALSE
ENSG00000175938	ORAI3	363	0.00709869132531409	0.0190260769996335	1	1	-0.0102368875401956	FALSE
ENSG00000122043	LINC00544	33	0	0.00250125421251575	1	1	-0.014908989331244	FALSE
ENSG00000230815	AL807757.1	74	0.00752526177437869	0.00165393632997167	1	1	0.00752526177437869	FALSE
ENSG00000285582	AC016042.1	648	0.0080311978555645	0.0212551287741328	1	1	-0.0124581077971665	FALSE
ENSG00000229642	AC087857.1	736	0	0.0198857794982815	1	1	-0.0131904945578079	FALSE
ENSG00000157703	SVOPL	386	0.00261262476303138	0.0125473085089207	1	1	-0.017641934721583	FALSE
ENSG00000258904	AL157871.5	33	0.00778084116414915	0.000846002937860718	1	1	0.00778084116414915	FALSE
ENSG00000250706	AC079340.1	33	0	0.00343991956749365	1	1	-0.0143895176159663	FALSE
ENSG00000130052	STARD8	250	0.000970246421900028	0.00772350490611183	1	1	-0.0180805752564951	FALSE
ENSG00000196553	CCDC196	311	0.00504986063602684	0.0101408215699259	1	1	-0.0243576544203103	FALSE
ENSG00000269940	AL049840.4	208	0.0150916284948747	0.00431263371806304	1	1	0.0150916284948747	FALSE
ENSG00000158525	CPA5	88	0.00789468192929336	0.0032946452883446	1	1	0.00789468192929336	FALSE
ENSG00000134955	SLC37A2	90	0	0.00258699993387027	1	1	-0.0135573056678635	FALSE
ENSG00000260385	AL356961.1	45	0	0.00229501663370357	1	1	-0.0163116096572516	FALSE
ENSG00000281189	GHET1	87	0	0.00464202088243096	1	1	-0.0155129568074862	FALSE
ENSG00000120729	MYOT	324	0.00537469794019581	0.0123701224139343	1	1	-0.0234123810818037	FALSE
ENSG00000277744	AC011462.4	333	0.00194234695788813	0.0133718217348442	1	1	-0.0274097854414172	FALSE
ENSG00000255555	AP000857.2	297	0.00990223768106123	0.0143556247043151	1	1	-0.025859039791511	FALSE
ENSG00000246089	AC016065.1	390	0.00711865861438941	0.0226334610966903	1	1	-0.0248902690598822	FALSE
ENSG00000118898	PPL	375	0.0113347838034194	0.0164385718272347	1	1	0.0113347838034194	FALSE
ENSG00000267311	AC007673.1	43	0	0.0024979559595651	1	1	-0.0139806929773898	FALSE
ENSG00000256234	AC022509.2	688	0.0131033204215011	0.017131672609332	1	1	0.0131033204215011	FALSE
ENSG00000227195	MIR663AHG	70	0.00766150146859767	0.00285469808946105	1	1	0.00766150146859767	FALSE
ENSG00000245498	AP000866.1	524	0.0101333919848958	0.0207612571794309	1	1	0.0101333919848958	FALSE
ENSG00000224822	THRB-IT1	373	0.0115760895422715	0.0106772400186224	1	1	0.0115760895422715	FALSE
ENSG00000171487	NLRP5	32	0	0.00196954893825645	1	1	-0.0129202005739286	FALSE
ENSG00000234917	AC098484.2	132	0	0.00766103047673896	1	1	-0.01482109823889	FALSE
ENSG00000287284	AC130814.1	66	0	0.00262736221162216	1	1	-0.0167235923027513	FALSE
ENSG00000268403	AC132192.2	278	0.0160945382123219	0.0142507377961168	1	1	0.0160945382123219	FALSE
ENSG00000169291	SHE	196	0	0.0024173016059707	1	1	-0.0147152630065691	FALSE
ENSG00000249669	CARMN	317	0.00711865861438941	0.000677002881237409	1	1	0.00711865861438941	FALSE
ENSG00000228714	AL691420.1	168	0.0190463920634227	0.00440322585157224	1	1	-0.000533732325421785	FALSE
ENSG00000184675	AMER1	767	0.0213082419314263	0.0364807481422639	1	1	-0.0422634547156355	FALSE
ENSG00000232671	ZNF687-AS1	42	0.00887818206545248	0.00162679211243756	1	1	0.00887818206545248	FALSE
ENSG00000261790	AC005606.2	104	0.0127071197917831	0.00685968395159174	1	1	0.0127071197917831	FALSE
ENSG00000288018	AP003120.1	129	0.00354741494556494	0.0045126458817896	1	1	-0.018949366657553	FALSE
ENSG00000276255	LINC02809	59	0.000791639051417742	0.00213896251854167	1	1	-0.00507307243408434	FALSE
ENSG00000138964	PARVG	505	0.00156751015759705	0.0120031607697673	1	1	-0.024586955900833	FALSE
ENSG00000272509	AC087752.4	123	0	0.00545032167085367	1	1	-0.0122173856088924	FALSE
ENSG00000225383	SFTA1P	32	0	0.00238678592205757	1	1	-0.0135004327223722	FALSE
ENSG00000196466	ZNF799	871	0.0294271754534547	0.0215039571580318	1	1	0.0294271754534547	FALSE
ENSG00000260693	AC026150.1	139	0	0.00320961889483673	1	1	-0.0122173856088924	FALSE
ENSG00000260400	AL513534.2	501	0.00511245483488644	0.0199691392842984	1	1	-0.0318017444352179	FALSE
ENSG00000266900	AC027514.1	247	0.00438249711079917	0.00652678057665802	1	1	-0.018330659387121	FALSE
ENSG00000244752	CRYBB2	216	0.0112675766367423	0.00825402652533255	1	1	0.0112675766367423	FALSE
ENSG00000251867	AC009812.1	338	0.00693104708451704	0.0175565739879153	1	1	-0.0380955801502049	FALSE
ENSG00000139133	ALG10	442	0.0102351419869678	0.0219627880567164	1	1	-0.00696708680730949	FALSE
ENSG00000232233	LINC02043	291	0.00281689853698041	0.00831898450888002	1	1	-0.059407296296664	FALSE
ENSG00000271551	AL355297.4	210	0.00742245176085125	0.0101480283189941	1	1	-0.0168085114567761	FALSE
ENSG00000285907	AL161910.1	106	0	0.00609051710962212	1	1	-0.0220846331920173	FALSE
ENSG00000165912	PACSIN3	130	0	0.00464198530197225	1	1	-0.016432612332327	FALSE
ENSG00000134222	PSRC1	644	0.00905761006039164	0.0160000242529924	1	1	-0.00545404348351563	FALSE
ENSG00000237735	AF130359.1	168	0.00137369116689874	0.0050657526397824	1	1	-0.0167416283120314	FALSE
ENSG00000267698	AC002116.2	306	0.00454969185740286	0.0145401757613254	1	1	-0.0255263333487775	FALSE
ENSG00000272940	U62317.3	32	0	0.00188358354327975	1	1	-0.012019253589547	FALSE
ENSG00000249699	LINC02261	60	0	0.00199303836845806	1	1	-0.0126444875371567	FALSE
ENSG00000196456	ZNF775	728	0.0287062771892324	0.0248526075061277	1	1	0.00986729726108116	FALSE
ENSG00000246851	AL157938.3	425	0.0218459689735581	0.0175418125016392	1	1	-0.00568184894582503	FALSE
ENSG00000247131	AC025263.1	259	0.00435209598341647	0.00726668176073581	1	1	-0.0146564546946753	FALSE
ENSG00000285730	Z94721.3	275	0.0107061783241757	0.00865740768279406	1	1	0.0107061783241757	FALSE
ENSG00000256209	AC073578.1	198	0.00277908914281627	0.00644449689594797	1	1	-0.0141729569699987	FALSE
ENSG00000272942	AL022324.3	59	0	0.00347360358258307	1	1	-0.0120161994096851	FALSE
ENSG00000260588	AC027702.1	169	0.000970246421900028	0.00349179745508038	1	1	-0.0158828192713761	FALSE
ENSG00000160883	HK3	45	0.00102578382041361	0.00328801872822027	1	1	-0.0111628695586731	FALSE
ENSG00000231840	AC073342.1	847	0.0174085432861564	0.0160019847011777	1	1	0.0174085432861564	FALSE
ENSG00000237436	CAMTA1-DT	200	0.0156588597190905	0.0136137035456499	1	1	-0.00273891272410939	FALSE
ENSG00000163632	C3orf49	265	0.00905228469877578	0.0123910142960932	1	1	-0.0224545382793153	FALSE
ENSG00000250012	AC079848.1	1114	0.0153998786067622	0.036702415854005	1	1	-0.0637558858065884	FALSE
ENSG00000169894	MUC3A	78	0.00174300045776868	0.00792660841001073	1	1	-0.0263090675307059	FALSE
ENSG00000287964	AC066580.1	46	0	0.00202038939767769	1	1	-0.0101478744138218	FALSE
ENSG00000167995	BEST1	956	0.0166922395492238	0.0170570184859662	1	1	0.0166922395492238	FALSE
ENSG00000133321	PLAAT4	67	0	0.00411675817194805	1	1	-0.0120130867679335	FALSE
ENSG00000255384	AP001267.2	139	0.00210980688475515	0.005355098279202	1	1	-0.0296693006989454	FALSE
ENSG00000066294	CD84	140	0	0.00214490165316256	1	1	-0.0156877987202885	FALSE
ENSG00000240567	LINC02067	154	0.00148110583901832	0.00472282549446252	1	1	-0.0102141967146666	FALSE
ENSG00000285627	AC005343.1	48	0	0.00238674747858568	1	1	-0.0120130867679335	FALSE
ENSG00000260618	AC025917.1	106	0	0.00583251493468045	1	1	-0.0127153871187335	FALSE
ENSG00000271228	AL121655.1	112	0.00132261756796669	0.0133942839399446	1	1	-0.0201497509987413	FALSE
ENSG00000112039	FANCE	307	0.00597857952649203	0.0114997852785752	1	1	-0.0331458631237524	FALSE
ENSG00000237372	AL606807.1	83	0	0.0017278353900479	1	1	-0.0144559694411026	FALSE
ENSG00000284930	AC005280.2	204	0.00763351113849084	0.00704241945460697	1	1	-0.0104963286162252	FALSE
ENSG00000275236	AC009120.5	171	0.0110962623172056	0.00526956423068368	1	1	0.0110962623172056	FALSE
ENSG00000282987	AC099753.1	74	0.000842033576736938	0.00559607199360689	1	1	-0.0464778873230226	FALSE
ENSG00000227713	AC092159.1	419	0.00482705251149845	0.00960064026084589	1	1	-0.0429632331787085	FALSE
ENSG00000270457	AC093424.1	51	0	0.00364596201873587	1	1	-0.0128374597299495	FALSE
ENSG00000271917	AL357568.2	502	0.0181159391059438	0.0142614426787786	1	1	0.0181159391059438	FALSE
ENSG00000258525	AL049830.3	380	0.00439408075353491	0.0152934556507889	1	1	-0.0341345411826485	FALSE
ENSG00000203711	C6orf99	285	0.00395520502289816	0.00839412790006849	1	1	-0.0214156382131845	FALSE
ENSG00000231249	ITPR1-DT	302	0.0141418764073342	0.013655048747031	1	1	-0.00342015236144266	FALSE
ENSG00000248816	AC079226.2	118	0	0.00342364409330685	1	1	-0.0179454088478532	FALSE
ENSG00000257594	GALNT4	462	0.0154701694489376	0.0126525104500498	1	1	0.0154701694489376	FALSE
ENSG00000230866	LINC02558	185	0.00270261000830487	0.00834144412247297	1	1	-0.0213600346059593	FALSE
ENSG00000226258	GRM7-AS3	773	0.0187063009012211	0.0196333691620319	1	1	0.0187063009012211	FALSE
ENSG00000074047	GLI2	560	0.00418559233234587	0.0098606148832119	1	1	-0.0255773772546798	FALSE
ENSG00000143452	HORMAD1	455	0.0075126653285706	0.0122736812557538	1	1	-0.0240368822319309	FALSE
ENSG00000269210	AC019171.1	184	0.00306428603443215	0.0155348533414963	1	1	-0.0246299651135764	FALSE
ENSG00000261313	AC105430.1	112	0	0.0049301386555996	1	1	-0.0235072494706876	FALSE
ENSG00000269635	AC004257.1	74	0.00593829506236851	0.003197883344365	1	1	-0.0215863642310436	FALSE
ENSG00000244380	AC134772.1	130	0.00344770888182824	0.00525808101176927	1	1	-0.0135851581342693	FALSE
ENSG00000112599	GUCA1B	814	0.0269392042288198	0.0317492797388209	1	1	0.00661770665292657	FALSE
ENSG00000250850	AL161781.2	58	0	0.00440406795597226	1	1	-0.020567779616407	FALSE
ENSG00000178412	AC068473.1	452	0.00283334657361611	0.0113618836045149	1	1	-0.0206331606889967	FALSE
ENSG00000287817	AL096701.4	113	0.00327295478848902	0.00683673145602945	1	1	-0.0118739520187325	FALSE
ENSG00000246223	LINC01550	218	0.00711865861438941	0.00429379853895771	1	1	0.00711865861438941	FALSE
ENSG00000182931	WFDC10B	150	0.0120820337994981	0.00497681105050116	1	1	0.0120820337994981	FALSE
ENSG00000132768	DPH2	589	0.00860954481889608	0.0275776307173443	1	1	-0.0321859106559784	FALSE
ENSG00000260455	NBAT1	332	0.0110527143822426	0.0110570483072326	1	1	0.0110527143822426	FALSE
ENSG00000145063	AC062028.1	122	0.000717216637355066	0.0037507750248955	1	1	-0.0139920224658205	FALSE
ENSG00000288071	AL591135.2	85	0.00718592926548463	0.00235299053975498	1	1	0.00718592926548463	FALSE
ENSG00000167634	NLRP7	47	0.00675026290356588	0.00187064452010417	1	1	0.00675026290356588	FALSE
ENSG00000245571	FAM111A-DT	300	0.00367800577655429	0.0121367670105801	1	1	-0.0179026543734676	FALSE
ENSG00000245651	AC083805.1	66	0	0.00277015216434357	1	1	-0.0119567720171061	FALSE
ENSG00000249049	AC074124.1	35	0.00106297002656689	0.00305784056340924	1	1	-0.0217517471689426	FALSE
ENSG00000262052	AC090618.1	66	0	0.00487106235219217	1	1	-0.0119567720171061	FALSE
ENSG00000285230	RALY-AS1	368	0.0122017459919448	0.00953650840217563	1	1	0.0122017459919448	FALSE
ENSG00000224109	CENPVL3	459	0.0194085237891712	0.0283738177312444	1	1	-0.0553128008076717	FALSE
ENSG00000197635	DPP4	192	0.000811608440680989	0.00534870276731102	1	1	-0.0283574969862003	FALSE
ENSG00000286161	AC104066.4	109	0.00159221869820948	0.0035885567927306	1	1	-0.0134815533932672	FALSE
ENSG00000246228	CASC8	128	0	0.00466796296874584	1	1	-0.00894056226432672	FALSE
ENSG00000057593	F7	119	0.00350133480999314	0.00714328199113988	1	1	-0.0126189686747073	FALSE
ENSG00000124839	RAB17	427	0.0156689152709789	0.0163922258368039	1	1	0.0156689152709789	FALSE
ENSG00000274383	AC103691.1	78	0.00675026290356588	0.00421463044672734	1	1	0.00675026290356588	FALSE
ENSG00000269416	LINC01224	104	0.0141064729441485	0.00296691801999719	1	1	0.0141064729441485	FALSE
ENSG00000163820	FYCO1	706	0.0163056826524603	0.0126829938312168	1	1	0.0163056826524603	FALSE
ENSG00000260733	AC046158.1	132	0	0.00534356983638079	1	1	-0.0142797272760026	FALSE
ENSG00000257496	AC025031.1	42	0	0.00264745672775365	1	1	-0.0130497750195634	FALSE
ENSG00000178401	DNAJC22	492	0.000970246421900028	0.0183067254077519	1	1	-0.0240500085089082	FALSE
ENSG00000286753	AC091978.1	1289	0.0234060165093464	0.0398775971793698	1	1	-0.0575126881482373	FALSE
ENSG00000286693	AC105230.1	219	0	0.00714881042626909	1	1	-0.0272785554353742	FALSE
ENSG00000228395	AL356481.1	594	0.0132646939429318	0.0250501899452506	1	1	-0.0406099967778212	FALSE
ENSG00000229415	SFTA3	32	0.00136939810490371	0.00225887015314482	1	1	-0.0108797269717206	FALSE
ENSG00000171786	NHLH1	239	0.00218741570574841	0.0123405014114051	1	1	-0.0274185439656427	FALSE
ENSG00000134339	SAA2	222	0.00951817628796138	0.00661952898675703	1	1	0.00951817628796138	FALSE
ENSG00000263393	AC011825.2	65	0.00692057892102003	0.00249200068393912	1	1	0.00692057892102003	FALSE
ENSG00000234883	MIR155HG	208	0	0.00456137850436845	1	1	-0.0160754785011639	FALSE
ENSG00000286154	AC009974.2	35	0	0.00128974557521196	1	1	-0.0119350486793967	FALSE
ENSG00000235497	AC012506.4	252	0.00294153524435193	0.0066784070005623	1	1	-0.0274840822992074	FALSE
ENSG00000271871	AC005740.4	65	0	0.00238283659550694	1	1	-0.0119350486793967	FALSE
ENSG00000166851	PLK1	627	0.0148885560352579	0.0180565674276124	1	1	0.0148885560352579	FALSE
ENSG00000255159	AC026894.1	127	0.00718592926548463	0.00401798116862153	1	1	0.00718592926548463	FALSE
ENSG00000234698	AL161937.1	35	0	0.00182859280972454	1	1	-0.0119350486793967	FALSE
ENSG00000261136	AC023908.3	305	0.0146341952968261	0.00882701788733184	1	1	0.0146341952968261	FALSE
ENSG00000283031	AC009242.1	171	0.000791639051417742	0.00714468536420511	1	1	-0.0143464881640478	FALSE
ENSG00000280145	CU638689.4	199	0.00367697318309334	0.00360018838881411	1	1	-0.0123953757717033	FALSE
ENSG00000273214	AL031587.4	51	0	0.00116870076233885	1	1	-0.0120939528883329	FALSE
ENSG00000237988	OR2I1P	100	0	0.0072585250141981	1	1	-0.0146516497369779	FALSE
ENSG00000116981	NT5C1A	370	0	0.00983809320946524	1	1	-0.0166331749695291	FALSE
ENSG00000182179	UBA7	80	0	0.00483265718505563	1	1	-0.0431540898526445	FALSE
ENSG00000141655	TNFRSF11A	352	0.0113037661259888	0.0112566159380002	1	1	0.0113037661259888	FALSE
ENSG00000261794	GOLGA8H	138	0.00516406886136612	0.00623571476068259	1	1	-0.0114673459291529	FALSE
ENSG00000266840	AC068254.1	67	0.00842539067026093	0.00325571398707022	1	1	0.00842539067026093	FALSE
ENSG00000273659	AC108125.1	95	0.00178208992500498	0.00548883307470963	1	1	-0.0182866462199806	FALSE
ENSG00000285882	AC093516.1	298	0	0.00838885228654458	1	1	-0.025580952032536	FALSE
ENSG00000166510	CCDC68	346	0	0.00918869765837418	1	1	-0.0588354085818284	FALSE
ENSG00000227946	AC007383.2	78	0.00873562663757365	0.00374301043894408	1	1	0.00873562663757365	FALSE
ENSG00000009724	MASP2	35	0	0.00242901660243419	1	1	-0.0146452689975515	FALSE
ENSG00000125347	IRF1	427	0.0108570283589399	0.0125386937326538	1	1	-0.00647855050656977	FALSE
ENSG00000258220	LINC02424	84	0.000678134611084226	0.00381605205935492	1	1	-0.0225407916521263	FALSE
ENSG00000167914	GSDMA	64	0	0.00205989388418994	1	1	-0.0119704955287512	FALSE
ENSG00000174792	ODAPH	195	0	0.00690908229937803	1	1	-0.0180213147501454	FALSE
ENSG00000249125	AC093821.1	69	0	0.00190054895553691	1	1	-0.012918819398023	FALSE
ENSG00000286599	AC110611.1	144	0	0.00397898750364597	1	1	-0.0165342571389785	FALSE
ENSG00000275805	AC090206.1	136	0.0111547293160344	0.00379345453041545	1	1	0.0111547293160344	FALSE
ENSG00000173699	SPATA3	51	0	0.00313350837915165	1	1	-0.0172356212962957	FALSE
ENSG00000134940	ACRV1	220	0.011596147537621	0.0110196281139661	1	1	-0.0157175625044137	FALSE
ENSG00000267207	AC005884.1	191	0.0026913750570618	0.00712267440885872	1	1	-0.0202508017554939	FALSE
ENSG00000116574	RHOU	2316	0.0197257075359034	0.0260626741706793	1	1	0.000936457321320521	FALSE
ENSG00000259366	AC108449.2	89	0.000717216637355066	0.00353728172906512	1	1	-0.0113786374844815	FALSE
ENSG00000254451	AC091534.1	105	0	0.00493222369496388	1	1	-0.00779882016465436	FALSE
ENSG00000234705	HMGA1P4	163	0.00155676233696257	0.0056368014144048	1	1	-0.0214698631816046	FALSE
ENSG00000261029	AC138304.1	93	0.0015099117389445	0.00679697082523688	1	1	-0.0211874614975817	FALSE
ENSG00000163071	SPATA18	907	0.0194761856366483	0.0262210941587078	1	1	0.0194761856366483	FALSE
ENSG00000226332	AL354836.1	101	0.0113096414938171	0.00464507750689972	1	1	0.0113096414938171	FALSE
ENSG00000162645	GBP2	306	0	0.00320885960254173	1	1	-0.0248584969467379	FALSE
ENSG00000248533	AC034226.1	86	0	0.00400558559735427	1	1	-0.0433520419166293	FALSE
ENSG00000286478	AC007130.1	93	0.00397174316373397	0.00491873825925517	1	1	-0.0102848530655224	FALSE
ENSG00000145975	FAM217A	121	0.000791639051417742	0.00606739592519531	1	1	-0.0189745687770497	FALSE
ENSG00000236581	STARD13-AS	320	0.0180068113606703	0.008417042786573	1	1	0.0180068113606703	FALSE
ENSG00000167608	TMC4	302	0.00237733715972261	0.0119129021221814	1	1	-0.0410011087725414	FALSE
ENSG00000186364	NUDT17	311	0.0086408334541122	0.0172485592996177	1	1	-0.0159245709134733	FALSE
ENSG00000231210	LINC01510	52	0	0.00104973905242209	1	1	-0.0118781652788541	FALSE
ENSG00000237529	AL137847.2	127	0.0105640064913785	0.00350818978512289	1	1	0.0105640064913785	FALSE
ENSG00000272994	AC012360.3	467	0.0120229010307258	0.0198574154060765	1	1	-0.0255668613324159	FALSE
ENSG00000118137	APOA1	329	0.00980672484009054	0.0169852282701917	1	1	-0.0431863117976812	FALSE
ENSG00000272646	AC079766.1	127	0.0138593265384472	0.00541305577602498	1	1	0.0138593265384472	FALSE
ENSG00000261514	LINC01976	125	0.010933290277065	0.0047380148082899	1	1	0.010933290277065	FALSE
ENSG00000236753	MKLN1-AS	824	0.0243650444964075	0.0352187155571202	1	1	0.00463892939527678	FALSE
ENSG00000042832	TG	190	0.00341064599418761	0.00560161585472147	1	1	-0.0189802104839844	FALSE
ENSG00000010310	GIPR	480	0.0181144607165583	0.0139766917744756	1	1	0.0181144607165583	FALSE
ENSG00000225144	AC018643.1	49	0	0.00535833793184545	1	1	-0.0111007377859337	FALSE
ENSG00000286377	AC114964.2	39	0.0185700228390534	0.000859338305863035	1	1	0.0185700228390534	FALSE
ENSG00000271730	AL390208.1	201	0.000763889201663255	0.00826716272692139	1	1	-0.0111928828154428	FALSE
ENSG00000275202	AL161421.1	72	0.00128406920000466	0.00556973150887345	1	1	-0.0121690221791506	FALSE
ENSG00000271395	LINC02336	116	0	0.00618669561190667	1	1	-0.0156566440856816	FALSE
ENSG00000248559	AC109454.2	153	0	0.0064283656743038	1	1	-0.0130854723030229	FALSE
ENSG00000255153	TOLLIP-AS1	217	0.0142825687363663	0.0131102953428745	1	1	0.0142825687363663	FALSE
ENSG00000227117	HORMAD2-AS1	193	0.00976216544631718	0.00528011218363099	1	1	0.00976216544631718	FALSE
ENSG00000287798	AC107918.6	189	0	0.00481786433682159	1	1	-0.0154043533871918	FALSE
ENSG00000179447	AL049647.1	56	0.00778679454461398	0.0028361397645865	1	1	0.00778679454461399	FALSE
ENSG00000241945	PWP2	215	0.0103393914845325	0.0115563877956457	1	1	0.0103393914845325	FALSE
ENSG00000261584	AL513548.1	550	0.0161721751937272	0.0214123021923165	1	1	-0.0379280084920084	FALSE
ENSG00000164778	EN2	456	0.00228577423864475	0.0243883550322725	1	1	-0.0189191555508969	FALSE
ENSG00000243480	AMY2A	71	0.00490167458258699	0.00445642395190492	1	1	-0.0114663620106581	FALSE
ENSG00000254245	PCDHGA3	340	0.000678134611084226	0.01240716047928	1	1	-0.0202463410306615	FALSE
ENSG00000155026	RSPH10B	184	0.0122364780096853	0.00457447645468828	1	1	0.0122364780096853	FALSE
ENSG00000258871	AC004828.1	220	0.00118665401413826	0.00896295411052603	1	1	-0.0219896933218355	FALSE
ENSG00000259617	AC020661.3	317	0.00144202381274748	0.00840678141921762	1	1	-0.0222231854775016	FALSE
ENSG00000234810	AL603840.1	395	0.00329537975271577	0.00756299810217548	1	1	-0.0125724254804518	FALSE
ENSG00000224985	AL590714.1	36	0.00636183180492308	0.000975394495892451	1	1	0.00636183180492308	FALSE
ENSG00000168497	CAVIN2	148	0.00636183180492308	0.00120483382040403	1	1	0.00636183180492308	FALSE
ENSG00000080007	DDX43	220	0	0.00581534419288724	1	1	-0.0136984888921442	FALSE
ENSG00000250198	LINC02199	116	0.00636183180492308	0.00018580799594998	1	1	0.00636183180492308	FALSE
ENSG00000273449	AC093788.1	133	0.00106297002656689	0.00596736212472528	1	1	-0.0403106779944961	FALSE
ENSG00000179774	ATOH7	38	0.00636183180492308	0.00121135801599508	1	1	0.00636183180492308	FALSE
ENSG00000286061	RCAN3AS	182	0.0120827794437001	0.00707578229385397	1	1	0.0120827794437001	FALSE
ENSG00000273416	AL732292.2	104	0	0.00664034418413295	1	1	-0.0144794198521246	FALSE
ENSG00000236213	AC006369.1	106	0	0.00468214804807472	1	1	-0.0165041521891889	FALSE
ENSG00000226904	AL353608.2	192	0	0.00682760652236936	1	1	-0.0481659943615995	FALSE
ENSG00000179057	IGSF22	761	0.0127331854954433	0.0241816796929038	1	1	-0.0385814277151845	FALSE
ENSG00000266824	AC129492.4	91	0.0136535947195594	0.0032806177958358	1	1	-0.00144238540581235	FALSE
ENSG00000100156	SLC16A8	296	0.0171450154932557	0.0172981076350924	1	1	-0.0601947457874382	FALSE
ENSG00000287685	AC000113.1	193	0.010580503079941	0.00504126788183639	1	1	0.010580503079941	FALSE
ENSG00000233363	AC006019.2	67	0	0.00313810895396678	1	1	-0.0303859942541758	FALSE
ENSG00000286722	AC009244.2	64	0.00803135351492321	0.00168306818919393	1	1	0.00803135351492321	FALSE
ENSG00000272024	AC064807.4	91	0	0.00577376653653325	1	1	-0.0138861306109923	FALSE
ENSG00000269072	AC063977.6	302	0.00945291196564011	0.0153750651189058	1	1	-0.009252869900141	FALSE
ENSG00000272078	AL139423.1	108	0.00943029288865355	0.00316304273698823	1	1	0.00943029288865355	FALSE
ENSG00000122543	OCM	477	0.0113859852011487	0.0161599363806032	1	1	-0.0355296423651198	FALSE
ENSG00000286310	AC008443.8	172	0.000763889201663255	0.00576648875701481	1	1	-0.0161198707464715	FALSE
ENSG00000064205	CCN5	102	0.0123682818057912	0.00285482430572224	1	1	0.0123682818057912	FALSE
ENSG00000149499	EML3	481	0.0080491299651233	0.0168962971031675	1	1	-0.0149409436169851	FALSE
ENSG00000159496	RGL4	115	0	0.00620019443579393	1	1	-0.0197153580884721	FALSE
ENSG00000233705	SLC26A4-AS1	264	0.00456624735447585	0.0101023809947468	1	1	-0.0307782341148636	FALSE
ENSG00000247626	MARS2	402	0.00732315413196712	0.015985278505577	1	1	-0.037424629278018	FALSE
ENSG00000163817	SLC6A20	98	0	0.00542040883159984	1	1	-0.0181701882498755	FALSE
ENSG00000260949	AP006545.1	85	0.0106127311028537	0.00124468281594656	1	1	0.0106127311028537	FALSE
ENSG00000246100	LINC00900	285	0.00432186947963606	0.0145558772926685	1	1	-0.0238522081376793	FALSE
ENSG00000167419	LPO	127	0	0.00564432559681846	1	1	-0.0142565962292563	FALSE
ENSG00000204264	PSMB8	143	0.00636183180492308	0.00556779500357563	1	1	0.00636183180492308	FALSE
ENSG00000267128	RNF157-AS1	209	0.000791639051417742	0.00795236898856682	1	1	-0.0226681933166907	FALSE
ENSG00000225539	LINC01821	316	0	0.00280386726619884	1	1	-0.00638813887145301	FALSE
ENSG00000260573	AC007493.1	202	0.0109758776913713	0.0109131160869583	1	1	0.0109758776913713	FALSE
ENSG00000262810	AC090617.4	144	0.0100763294287433	0.00430749560150093	1	1	0.0100763294287433	FALSE
ENSG00000232837	LINC01700	123	0.000763889201663255	0.00610270770361296	1	1	-0.03681038919539	FALSE
ENSG00000174327	SLC16A13	207	0.00280303151172964	0.00853392252034635	1	1	-0.015372011693158	FALSE
ENSG00000162843	WDR64	121	0.00961231445998056	0.00406941351177139	1	1	0.00961231445998056	FALSE
ENSG00000132972	RNF17	173	0	0.0056812513461474	1	1	-0.0246502005303746	FALSE
ENSG00000180043	FAM71E2	38	0	0.00267227085143748	1	1	-0.0211602209312562	FALSE
ENSG00000114113	RBP2	179	0.00299795606019239	0.00821064891033622	1	1	-0.0204472544269115	FALSE
ENSG00000161270	NPHS1	242	0.0137796894979269	0.00927887135612057	1	1	-0.00516798019463974	FALSE
ENSG00000102128	RAB40AL	148	0.0125317010033276	0.00311916717420938	1	1	0.0125317010033276	FALSE
ENSG00000147003	CLTRN	282	0.0107405779917475	0.0188243529143027	1	1	-0.00686250710663431	FALSE
ENSG00000146859	TMEM140	539	0.00106297002656689	0.00678724249737605	1	1	-0.0177720368420154	FALSE
ENSG00000264167	AC122129.2	35	0	0.00210114929831131	1	1	-0.0157710272485014	FALSE
ENSG00000162062	TEDC2	343	0.0193607451018892	0.0193467143338202	1	1	0.00234934067850135	FALSE
ENSG00000127423	AUNIP	329	0.0048387171631558	0.0101069749761774	1	1	-0.0159435703520892	FALSE
ENSG00000267039	AC016493.1	165	0.0010728629633835	0.00783811120221102	1	1	-0.0201959074017176	FALSE
ENSG00000128271	ADORA2A	242	0.00959471914633155	0.0074199054635021	1	1	0.00959471914633155	FALSE
ENSG00000260793	AC003102.1	582	0.0296413770451737	0.015776062603531	1	1	0.0296413770451737	FALSE
ENSG00000261632	AC022872.1	404	0.0204910755243607	0.0169179010761233	1	1	-0.0433731457535287	FALSE
ENSG00000258068	AC079600.3	193	0.000811608440680989	0.00543685910876943	1	1	-0.017733325267691	FALSE
ENSG00000229401	MIR5689HG	54	0	0.00238753422263495	1	1	-0.00880474995695684	FALSE
ENSG00000255886	AC020611.2	439	0.00957086745300842	0.0178924576546408	1	1	-0.0544833238276977	FALSE
ENSG00000170779	CDCA4	269	0.00936914506263245	0.0149005299326111	1	1	0.00936914506263245	FALSE
ENSG00000286209	AC005252.4	169	0.0177510087589479	0.0029881531960848	1	1	0.0177510087589479	FALSE
ENSG00000229676	ZNF492	177	0.00866192217144142	0.00612414169477922	1	1	-0.00867365669406828	FALSE
ENSG00000268912	AC012313.5	359	0.0089045565215233	0.0139772648413669	1	1	-0.0100426637215231	FALSE
ENSG00000276547	PCDHGB5	166	0.00285749086411428	0.00608751197882418	1	1	-0.0141872411677698	FALSE
ENSG00000274104	AC020910.5	244	0.0194817400445028	0.0161184109685121	1	1	0.000171358044203415	FALSE
ENSG00000232759	AC002480.1	86	0.00966770687846656	0.00520971084168217	1	1	-0.0141520322437129	FALSE
ENSG00000284981	UPK3BL2	339	0.0122635705134151	0.012274230764038	1	1	-0.0239554322031719	FALSE
ENSG00000287618	AC025576.3	140	0.00175374827840317	0.00634518862023207	1	1	-0.0116782386480564	FALSE
ENSG00000223776	LGALS8-AS1	38	0	0.00264861669609212	1	1	-0.0140731420872471	FALSE
ENSG00000260088	DDX59-AS1	313	0.00472987006046309	0.0126858857241679	1	1	-0.0238642033258027	FALSE
ENSG00000272678	AC112503.1	159	0.00675026290356588	0.0036672970852491	1	1	0.00675026290356588	FALSE
ENSG00000248099	INSL3	52	0	0.00648871190428969	1	1	-0.0171357329109818	FALSE
ENSG00000137877	SPTBN5	192	0.00711865861438941	0.00556101990850434	1	1	0.00711865861438941	FALSE
ENSG00000149646	CNBD2	555	0.0163472258028655	0.0288578316074106	1	1	-0.00365723189666208	FALSE
ENSG00000109674	NEIL3	57	0	0.00231730828685099	1	1	-0.0178243589036221	FALSE
ENSG00000271605	MILR1	90	0.00803135351492321	0.00150794530731588	1	1	0.00803135351492321	FALSE
ENSG00000258537	FRMD6-AS2	145	0	0.0043130700105725	1	1	-0.012960132346081	FALSE
ENSG00000285919	AC087639.2	321	0.0080165627535412	0.00864899574901156	1	1	-0.0392276206707997	FALSE
ENSG00000154102	C16orf74	338	0.00316921761183397	0.0114464737493587	1	1	-0.0238739840224008	FALSE
ENSG00000198003	CCDC151	301	0.00683929814307809	0.0129056866166482	1	1	-0.0246147313487955	FALSE
ENSG00000222009	BTBD19	363	0.029740812709517	0.0121019889661936	1	1	0.011139197133267	FALSE
ENSG00000159231	CBR3	493	0.0134988504789293	0.021833156452238	1	1	0.0134988504789293	FALSE
ENSG00000232131	NCOA7-AS1	118	0.00338772878741866	0.00438929469896011	1	1	-0.0196409421589125	FALSE
ENSG00000228906	AL353804.1	88	0.00799550443307776	0.00253821003176477	1	1	-0.00773837720829939	FALSE
ENSG00000258979	LINC02299	96	0	0.00299796576550464	1	1	-0.0119414776475516	FALSE
ENSG00000225806	AL121917.1	392	0.0272059454052348	0.00684077700747993	1	1	0.0272059454052348	FALSE
ENSG00000100065	CARD10	225	0.0106763324235889	0.00582579206909503	1	1	0.0106763324235889	FALSE
ENSG00000254087	LYN	1220	0.0142164987198428	0.00969648148492067	1	1	0.0142164987198428	FALSE
ENSG00000258454	AC016526.2	323	0.00570398517927795	0.0125497636318104	1	1	-0.0263726817582425	FALSE
ENSG00000283689	AC018553.2	33	0	0.00146695363719167	1	1	-0.0139508024084045	FALSE
ENSG00000285898	AC007317.1	102	0	0.0027817556589574	1	1	-0.0201941242354322	FALSE
ENSG00000225493	LINC01107	66	0.00484475430163138	0.00562666880664092	1	1	-0.00890490897629554	FALSE
ENSG00000267114	AC011481.1	302	0.0111383715086213	0.00827627543117908	1	1	-0.0283756790454284	FALSE
ENSG00000069206	ADAM7	181	0.00886645862813746	0.0121821085860529	1	1	0.00886645862813746	FALSE
ENSG00000136997	MYC	220	0.00675026290356588	0.0130712294602949	1	1	0.00675026290356588	FALSE
ENSG00000285871	AL359844.1	87	0	0.00318376621905485	1	1	-0.0151594783914561	FALSE
ENSG00000275678	AL133320.2	54	0.00622568780039178	0.00238085630528614	1	1	0.00622568780039178	FALSE
ENSG00000186714	CCDC73	381	0.0263882702303781	0.0108939636604635	1	1	0.0263882702303781	FALSE
ENSG00000280273	AF131216.4	71	0.00101932253506055	0.00563031409946524	1	1	-0.0155474555088231	FALSE
ENSG00000227540	AC016394.1	241	0.0098200356965445	0.0118068258380442	1	1	-0.00681137909397449	FALSE
ENSG00000176029	C11orf16	54	0.00622568780039178	0.000580145777286845	1	1	0.00622568780039178	FALSE
ENSG00000276702	AC010809.3	75	0.00622568780039178	0.00211989864472906	1	1	0.00622568780039178	FALSE
ENSG00000277548	AC018926.3	109	0	0.00292958671217946	1	1	-0.0157159718192995	FALSE
ENSG00000288068	AC027088.5	114	0.0100370651520211	0.0026098713364334	1	1	0.0100370651520211	FALSE
ENSG00000261762	AC027228.2	38	0.00622568780039178	0.00219787323348054	1	1	0.00622568780039178	FALSE
ENSG00000233200	LINC02634	100	0.00234149864089181	0.00368546267829701	1	1	-0.0124280265296759	FALSE
ENSG00000198771	RCSD1	420	0.00762462717412212	0.00493930072894061	1	1	0.00762462717412212	FALSE
ENSG00000261490	AC005674.2	130	0.0147781482648991	0.00334180693630675	1	1	0.0147781482648991	FALSE
ENSG00000287550	AL450345.2	112	0.000953476512472234	0.00122012083582682	1	1	-0.00491123497302985	FALSE
ENSG00000183484	GPR132	193	0	0.00467960085614652	1	1	-0.014241643829356	FALSE
ENSG00000205500	AC013472.1	80	0.000811608440680989	0.00494928132465892	1	1	-0.0145616104295602	FALSE
ENSG00000166451	CENPN	271	0.0127829045188875	0.0124228841581982	1	1	0.0127829045188875	FALSE
ENSG00000163909	HEYL	193	0.00524371158032897	0.00429803466015722	1	1	-0.00840737924424341	FALSE
ENSG00000168509	HJV	106	0.0123801629281732	0.00777233581138048	1	1	0.0123801629281732	FALSE
ENSG00000260926	AC016134.1	142	0.0103806820472628	0.00677759493554757	1	1	-0.013841033418977	FALSE
ENSG00000204099	NEU4	249	0.00721042795006815	0.00865802082834598	1	1	-0.0413887981470074	FALSE
ENSG00000255867	DENND5B-AS1	417	0.0143532590861654	0.0112020328273394	1	1	-0.00934578518932935	FALSE
ENSG00000268120	AC010336.3	282	0.0221552126730223	0.0133707449443043	1	1	0.0221552126730223	FALSE
ENSG00000128016	ZFP36	445	0	0.00582894444630337	1	1	-0.0136942234850142	FALSE
ENSG00000229487	ALG13-AS1	260	0.00459158272208767	0.0115895647427737	1	1	-0.0256405420447535	FALSE
ENSG00000287981	AC123023.2	69	0.000811608440680989	0.00500127217062392	1	1	-0.0446686967575793	FALSE
ENSG00000287379	AC006144.2	96	0.0037796344039579	0.00342228545818194	1	1	-0.0212994354171232	FALSE
ENSG00000236711	SMAD9-IT1	135	0.00622568780039178	0.00403523776458346	1	1	0.00622568780039178	FALSE
ENSG00000275239	FAM242F	55	0.000717216637355066	0.00361600716763166	1	1	-0.0123758241018045	FALSE
ENSG00000269289	AC011503.1	123	0.00642937921145851	0.00915318640949206	1	1	-0.0254977402713482	FALSE
ENSG00000237001	WASF3-AS1	86	0.0112370172014691	0.00439255856996909	1	1	0.0112370172014691	FALSE
ENSG00000229848	AC139149.1	322	0.00348197738985839	0.0105969121352411	1	1	-0.017299237983848	FALSE
ENSG00000274827	LINC01297	250	0	0.00913229193739504	1	1	-0.0118859560985481	FALSE
ENSG00000131899	LLGL1	763	0.0182877615723199	0.0187412409623555	1	1	0.0182877615723199	FALSE
ENSG00000234162	AC009505.1	163	0.00595698711137283	0.00590283961225739	1	1	-0.0148174550230694	FALSE
ENSG00000196711	ALKAL1	221	0	0.0111958580902497	1	1	-0.0162666576449987	FALSE
ENSG00000259899	AC010333.2	198	0.00454852785870854	0.00937278480592567	1	1	-0.0192549163801985	FALSE
ENSG00000242021	AC112493.1	127	0.00208070588162622	0.00412697400237494	1	1	-0.0105010195692938	FALSE
ENSG00000270894	AC015849.4	283	0.0136400816915389	0.00810366122954187	1	1	0.0136400816915389	FALSE
ENSG00000203327	AC012358.1	46	0	0.00314184486076779	1	1	-0.0118774182109164	FALSE
ENSG00000244265	SIAH2-AS1	855	0.0234137978487658	0.0238853230417704	1	1	0.00551947795761573	FALSE
ENSG00000253197	AC117834.1	326	0.0104217871312578	0.0176474901282045	1	1	-0.0442549116413244	FALSE
ENSG00000271789	AL080317.1	642	0.0225204660304465	0.0229916903874912	1	1	0.0225204660304466	FALSE
ENSG00000215817	ZC3H11B	161	0.00414289702309633	0.00860405094179978	1	1	-0.021202186560477	FALSE
ENSG00000262837	AC027801.4	106	0	0.00428071970639781	1	1	-0.0172026524136141	FALSE
ENSG00000250821	EXOC1L	35	0.00107423312582013	0.00356181366932688	1	1	-0.0200809993193981	FALSE
ENSG00000204962	PCDHA8	69	0.00784713609307691	0.00172535351059851	1	1	0.00784713609307691	FALSE
ENSG00000287584	AC004837.4	272	0.00310470749297167	0.010128629071213	1	1	-0.0252030913054749	FALSE
ENSG00000274818	AC004825.2	54	0.00622568780039178	0.00347784740605709	1	1	0.00622568780039178	FALSE
ENSG00000235085	AC091153.2	247	0.0105298745211903	0.00847560288152881	1	1	-0.00994002469497886	FALSE
ENSG00000227848	SUCLA2-AS1	343	0.0164203639364728	0.0183229703962892	1	1	-0.0280038788076279	FALSE
ENSG00000271795	AC011337.1	198	0.0141649756046332	0.00893322443063395	1	1	0.0141649756046332	FALSE
ENSG00000176381	PRR18	867	0	0.0137143661842494	1	1	-0.0104459783092881	FALSE
ENSG00000237945	LINC00649	280	0.00279016820763427	0.00887981286627362	1	1	-0.01929851910054	FALSE
ENSG00000240032	LNCSRLR	189	0.00954019436731951	0.00598100550948437	1	1	0.00954019436731951	FALSE
ENSG00000287608	AC022137.4	349	0.00534541924838762	0.0107093880913587	1	1	-0.024965478262915	FALSE
ENSG00000230461	PROX1-AS1	900	0.00783032339570317	0.00477671598460987	1	1	0.00783032339570317	FALSE
ENSG00000253250	C8orf88	357	0.00486307698506934	0.0105619948643874	1	1	-0.0269812395859291	FALSE
ENSG00000236986	AL157938.2	437	0.0166441452470114	0.0165118003092375	1	1	-0.000558083547265834	FALSE
ENSG00000152454	ZNF256	396	0.0154964593712708	0.0141808617751185	1	1	0.0154964593712708	FALSE
ENSG00000198298	ZNF485	732	0.0194763477186042	0.0239426963064991	1	1	0.0194763477186042	FALSE
ENSG00000142233	NTN5	215	0.006903822411476	0.00899813014291693	1	1	-0.0237753089890511	FALSE
ENSG00000260871	AC093510.2	82	0.00258572304408086	0.00726125227957284	1	1	-0.0135654830621723	FALSE
ENSG00000286153	AP000331.1	95	0	0.0054444840308364	1	1	-0.0531082128640856	FALSE
ENSG00000287978	AC245407.2	153	0.00136054524357721	0.0112201145093569	1	1	-0.0202479357816479	FALSE
ENSG00000236408	AC073336.1	89	0.00761968073619495	0.00665709853643244	1	1	-0.0334484246851571	FALSE
ENSG00000149781	FERMT3	217	0.0129265838119971	0.00873375508548476	1	1	0.0129265838119971	FALSE
ENSG00000111700	SLCO1B3	35	0	0.00188369069204747	1	1	-0.0116153121179202	FALSE
ENSG00000253972	MAL2-AS1	80	0.0100591192300346	0.00228737037172687	1	1	0.0100591192300346	FALSE
ENSG00000266378	AC005224.2	94	0	0.0022748938183228	1	1	-0.00954268555650211	FALSE
ENSG00000154856	APCDD1	1109	0	0.00899878791492481	1	1	-0.0137549003636439	FALSE
ENSG00000116132	PRRX1	922	0.00881689961821592	0.00818772356229061	1	1	0.00881689961821592	FALSE
ENSG00000259916	AL845331.2	122	0	0.00285660143423079	1	1	-0.0127791956794848	FALSE
ENSG00000287579	AC139491.8	174	0.00354046353406223	0.0097232677547992	1	1	-0.027514177323661	FALSE
ENSG00000238045	AC009133.1	213	0.00898483002739545	0.0108384462468942	1	1	-0.0196963438474648	FALSE
ENSG00000232812	LINC01717	73	0.00692057892102003	0.00320661852818678	1	1	0.00692057892102003	FALSE
ENSG00000105954	NPVF	100	0	0.00460448773885155	1	1	-0.0158678625941162	FALSE
ENSG00000232098	AC012313.1	118	0.0119897921407244	0.00529609277523291	1	1	0.0119897921407244	FALSE
ENSG00000273080	AC009309.1	82	0.011158553569797	0.00350696823536961	1	1	0.011158553569797	FALSE
ENSG00000075073	TACR2	96	0.00352438139566504	0.00613309094915655	1	1	-0.015222979792437	FALSE
ENSG00000234626	AL021937.3	112	0	0.00245184190665783	1	1	-0.0185713341421759	FALSE
ENSG00000249998	AC106894.1	96	0	0.00505721382053363	1	1	-0.010507604080919	FALSE
ENSG00000241644	INMT	96	0.00636183180492308	0.00282762563184776	1	1	0.00636183180492308	FALSE
ENSG00000229891	LINC01315	384	0.00645172429553732	0.0134404649542093	1	1	-0.0229862751735013	FALSE
ENSG00000286652	AL021918.5	469	0.0153394023229702	0.00998803824756616	1	1	0.0153394023229702	FALSE
ENSG00000178033	CALHM5	45	0.00115633037228292	0.00199892139070071	1	1	-0.0189576020658324	FALSE
ENSG00000250742	LINC02381	109	0	0.00889816095732345	1	1	-0.0844441271056529	FALSE
ENSG00000275223	AL121906.2	92	0.00694290443774684	0.00402335936289324	1	1	0.00694290443774684	FALSE
ENSG00000268798	AC027307.3	102	0	0.00395954119042221	1	1	-0.0128045074701528	FALSE
ENSG00000286230	AC010327.7	306	0.019502585269913	0.0144349453815362	1	1	0.019502585269913	FALSE
ENSG00000156194	PPEF2	194	0.0100512212201213	0.00594868671000442	1	1	0.0100512212201213	FALSE
ENSG00000186666	BCDIN3D	487	0.00995483117905078	0.0205954957377451	1	1	-0.00430176505020556	FALSE
ENSG00000159197	KCNE2	585	0.0196662840564025	0.0168476151148767	1	1	0.00238635138129621	FALSE
ENSG00000106336	FBXO24	136	0.000970246421900028	0.00360519105189136	1	1	-0.013002907460603	FALSE
ENSG00000158077	NLRP14	239	0.00347882283240186	0.00630730958644384	1	1	-0.0192620743571286	FALSE
ENSG00000205693	MANSC4	184	0.00868579139429569	0.00350799876344277	1	1	0.0086857913942957	FALSE
ENSG00000183208	GDPGP1	1101	0.0305599183812046	0.0411150821509879	1	1	0.0305599183812046	FALSE
ENSG00000118972	FGF23	39	0	0.00202345907320709	1	1	-0.0116685564805732	FALSE
ENSG00000274460	AC092119.2	196	0	0.00555299801593819	1	1	-0.0306182790578505	FALSE
ENSG00000287728	AL360015.1	379	0.0159670875166126	0.0141567226630924	1	1	-0.0223811364760022	FALSE
ENSG00000258752	AL357093.2	592	0.0165158376255592	0.0138077987271554	1	1	0.0165158376255592	FALSE
ENSG00000182810	DDX28	233	0.00624100296912852	0.0131992560943268	1	1	-0.0263415784460761	FALSE
ENSG00000204092	LINC00951	127	0.0086690214848679	0.00928203823139462	1	1	0.0086690214848679	FALSE
ENSG00000250432	FAM242C	32	0	0.00304816926410427	1	1	-0.0293458550310759	FALSE
ENSG00000268066	FMR1-AS1	100	0	0.00451184765498409	1	1	-0.0214633808255788	FALSE
ENSG00000261167	AC107027.3	322	0.00211332658642728	0.0132945243022132	1	1	-0.0260933068432079	FALSE
ENSG00000187151	ANGPTL5	300	0.0159625946343881	0.0162307301477292	1	1	-0.0213768032835143	FALSE
ENSG00000018280	SLC11A1	1712	0.00197671917770612	0.0131536202057627	1	1	-0.018011830829066	FALSE
ENSG00000164051	CCDC51	428	0.0262553031644693	0.0307062597717007	1	1	0.009713763645433	FALSE
ENSG00000246422	AC008781.2	60	0.00915711302937482	0.00323524869256781	1	1	0.00915711302937482	FALSE
ENSG00000284612	AL591543.1	145	0.00179811180722383	0.00533927322791301	1	1	-0.0156347980410423	FALSE
ENSG00000286535	AC139019.1	165	0.00543128467976922	0.00974574244182191	1	1	-0.0228669416756397	FALSE
ENSG00000232907	DLGAP4-AS1	386	0.00812776308303155	0.0133431931533515	1	1	-0.0164467840085838	FALSE
ENSG00000285651	AL450992.2	302	0.0106777182216809	0.0131598914718663	1	1	-0.0403389885799728	FALSE
ENSG00000205334	LINC01460	97	0.00344682777619411	0.0044570930885181	1	1	-0.0235381201615803	FALSE
ENSG00000265943	AC090912.1	707	0.0146988171892434	0.0264730634011484	1	1	-0.00278970602573026	FALSE
ENSG00000100867	DHRS2	115	0.00115318147197669	0.00905874166947122	1	1	-0.0522137034485008	FALSE
ENSG00000283199	C13orf46	315	0.00378621818795379	0.00868391735984314	1	1	-0.0209466076703656	FALSE
ENSG00000275092	AL031710.2	81	0.00606640065155041	0.00438869656688804	1	1	-0.0177020438773068	FALSE
ENSG00000263033	AC007220.1	414	0.00273236034441566	0.0108214759604466	1	1	-0.0499868531404397	FALSE
ENSG00000213694	S1PR3	151	0	0.00341130751924917	1	1	-0.00818358892657744	FALSE
ENSG00000204291	COL15A1	606	0.00892958940199637	0.010840739141335	1	1	0.00892958940199637	FALSE
ENSG00000265907	AP000919.2	217	0.0216233643514995	0.0149299522756784	1	1	0.00447350834089615	FALSE
ENSG00000285091	AL109840.2	258	0.0162220639838773	0.00925464302231976	1	1	-0.00207123105462208	FALSE
ENSG00000274776	AC090241.3	474	0.0216186240272901	0.013785473508679	1	1	-0.00981317649390256	FALSE
ENSG00000272234	AC008945.1	119	0.000678134611084226	0.00946242141481994	1	1	-0.0220221304600032	FALSE
ENSG00000286758	AL445438.1	221	0.00461071516375045	0.00710136384396288	1	1	-0.0271344538953204	FALSE
ENSG00000236535	RC3H1-IT1	117	0.00939811795297141	0.00389786563946828	1	1	0.00939811795297141	FALSE
ENSG00000239335	LLPH-DT	121	0.00183953374805387	0.0062133174390714	1	1	-0.0198585661965646	FALSE
ENSG00000260867	AC009107.1	99	0.00711865861438941	0.00198833020828356	1	1	0.00711865861438941	FALSE
ENSG00000259103	AF107885.2	257	0.00606730889242605	0.0106352175893635	1	1	-0.0146507715432662	FALSE
ENSG00000159337	PLA2G4D	62	0	0.00304713823632159	1	1	-0.0136434975799023	FALSE
ENSG00000286389	AL731702.1	212	0.0111679423869058	0.00621771133040108	1	1	0.0111679423869058	FALSE
ENSG00000228351	AC018832.1	72	0	0.00414346616090839	1	1	-0.015369004771856	FALSE
ENSG00000104755	ADAM2	109	0	0.00343959505246959	1	1	-0.00985594658555656	FALSE
ENSG00000141434	MEP1B	166	0.00981305551575332	0.00473355254414441	1	1	0.00981305551575332	FALSE
ENSG00000007062	PROM1	640	0	0.00540228485639867	1	1	-0.0256635135336841	FALSE
ENSG00000267653	AC002546.1	48	0	0.00209782564156319	1	1	-0.0136707981509954	FALSE
ENSG00000182183	SHISAL2A	591	0.0176406561807457	0.0101636748294486	1	1	0.0176406561807457	FALSE
ENSG00000222046	DCDC2B	183	0.00229843121371916	0.00781116300701394	1	1	-0.0185410676482477	FALSE
ENSG00000257327	AC012555.1	33	0	0.00233981969745599	1	1	-0.0115407808393198	FALSE
ENSG00000136630	HLX	61	0	0.0026618833571459	1	1	-0.00563279859412769	FALSE
ENSG00000277283	AC004812.2	734	0.0226993791349737	0.0374728666496053	1	1	0.0226993791349737	FALSE
ENSG00000130589	HELZ2	231	0.0121865718350107	0.0046687051639535	1	1	0.0121865718350107	FALSE
ENSG00000230648	AL138831.1	198	0.00695443376636588	0.00756737806247445	1	1	-0.0214300371505058	FALSE
ENSG00000133246	PRAM1	568	0.00619054195023387	0.0094457405548848	1	1	-0.0160290372323126	FALSE
ENSG00000224865	AC009518.1	66	0.0114858191315824	0.00381127264570755	1	1	0.0114858191315824	FALSE
ENSG00000286045	AC005034.6	160	0.00956269602673017	0.00617519185540342	1	1	0.00956269602673017	FALSE
ENSG00000260536	AL035071.2	157	0.000950270419410689	0.00912515391107941	1	1	-0.0407673971890123	FALSE
ENSG00000225982	AL355482.2	72	0.00216103715632146	0.00212373304682735	1	1	-0.0097957348607846	FALSE
ENSG00000104889	RNASEH2A	76	0.00854236687432374	0.00270357064233272	1	1	0.00854236687432374	FALSE
ENSG00000180938	ZNF572	102	0	0.00429223365210077	1	1	-0.0180312038693686	FALSE
ENSG00000206127	GOLGA8O	316	0.0140729105787708	0.0142701379264602	1	1	0.0140729105787708	FALSE
ENSG00000130656	HBZ	110	0.00152275301751397	0.00622049687168386	1	1	-0.0104122956618828	FALSE
ENSG00000182010	RTKN2	378	0.00783032339570317	0.013033899335334	1	1	0.00783032339570317	FALSE
ENSG00000228672	PROB1	106	0.0010728629633835	0.00452546217985906	1	1	-0.0116863812795017	FALSE
ENSG00000181472	ZBTB2	1240	0.0386173001747079	0.0461129808531928	1	1	0.0386173001747079	FALSE
ENSG00000274340	AC032011.1	84	0.000763889201663255	0.00399299153993058	1	1	-0.00984778747526089	FALSE
ENSG00000178726	THBD	140	0.00778084116414915	0.00834477797610099	1	1	-0.00974176903567195	FALSE
ENSG00000215474	SKOR2	544	0	0.00958457366120292	1	1	-0.0117202242409847	FALSE
ENSG00000236334	PPIAL4G	284	0	0.010688655268195	1	1	-0.0159049218811952	FALSE
ENSG00000228421	AC005013.1	87	0.00766150146859767	0.00221778454388317	1	1	0.00766150146859767	FALSE
ENSG00000129810	SGO1	35	0	0.0019902584567396	1	1	-0.00835479631183794	FALSE
ENSG00000251273	LINC02228	33	0.00761083339335287	0.00208806455678597	1	1	0.00761083339335287	FALSE
ENSG00000281358	RASSF1-AS1	94	0.0119706670502918	0.00449744003998262	1	1	0.0119706670502918	FALSE
ENSG00000264513	AC006270.1	208	0.000678134611084226	0.00763883840502095	1	1	-0.0167497362173378	FALSE
ENSG00000134716	CYP2J2	1007	0.00783032339570317	0.00337918878193602	1	1	0.00783032339570317	FALSE
ENSG00000249740	OSMR-AS1	600	0.00783032339570317	0.00523257638568156	1	1	-0.00852761011446125	FALSE
ENSG00000287005	AC090018.2	75	0.0119270053353401	0.0039047251681261	1	1	0.0119270053353401	FALSE
ENSG00000272542	AL137246.1	279	0.0126756729134655	0.00909084380885834	1	1	0.0126756729134655	FALSE
ENSG00000169896	ITGAM	136	0	0.00426419370728397	1	1	-0.0116908249104393	FALSE
ENSG00000111321	LTBR	293	0.0259053211879668	0.00964019838467707	1	1	0.0259053211879668	FALSE
ENSG00000288398	AL109627.1	282	0.00643574755950909	0.0153781006259602	1	1	-0.0367909313762274	FALSE
ENSG00000255299	AP003557.1	118	0.00761083339335287	0.00622910403381165	1	1	-0.0152904819653678	FALSE
ENSG00000227294	AC016994.1	32	0	0.0025891517192307	1	1	-0.014579879865132	FALSE
ENSG00000283457	AC087565.2	58	0.0033494376957107	0.0037538715980134	1	1	-0.0186081260489878	FALSE
ENSG00000285810	AC018511.5	41	0.00801248434919358	0.000776667747541804	1	1	0.00801248434919358	FALSE
ENSG00000089163	SIRT4	849	0.0151302319564864	0.0367119174766542	1	1	-0.0470071276598076	FALSE
ENSG00000240889	NDUFB2-AS1	204	0.00268946625012359	0.0119004614783751	1	1	-0.0118221872937837	FALSE
ENSG00000262198	AL157931.1	53	0.000678134611084226	0.00409871076385483	1	1	-0.0142601203331365	FALSE
ENSG00000231453	LINC01305	43	0	0.00281997770285309	1	1	-0.0213635268556261	FALSE
ENSG00000173626	TRAPPC3L	73	0.00585370138039731	0.00226116954704647	1	1	0.00585370138039731	FALSE
ENSG00000273204	AC104506.1	153	0.0037103581255551	0.00748158203992237	1	1	-0.0186932322513747	FALSE
ENSG00000165702	GFI1B	125	0.000791639051417742	0.00501536617593537	1	1	-0.00983106100340062	FALSE
ENSG00000276408	AC025287.2	129	0.00900733500532986	0.00683555413862822	1	1	0.00900733500532986	FALSE
ENSG00000245317	AC008393.1	185	0.000953476512472234	0.0102677096674745	1	1	-0.0139184116023288	FALSE
ENSG00000258919	AL049836.1	35	0	0.00153969437521191	1	1	-0.011380933756851	FALSE
ENSG00000268189	AC005785.1	44	0.00783032339570317	0.00161209013491207	1	1	0.00783032339570317	FALSE
ENSG00000176571	CNBD1	405	0.00781225242805441	0.0121055369451759	1	1	-0.0262856672625754	FALSE
ENSG00000196684	HSH2D	84	0.00118665401413826	0.00338561986070305	1	1	-0.0148326454956094	FALSE
ENSG00000286948	AP000867.5	241	0.0125329020028258	0.00841027991232358	1	1	-0.0294839705688421	FALSE
ENSG00000175318	GRAMD2A	310	0.0013017181457463	0.00743383758640646	1	1	-0.0172210675128746	FALSE
ENSG00000224729	PCOLCE-AS1	138	0.00761083339335287	0.00567212352170024	1	1	0.00761083339335287	FALSE
ENSG00000265115	AC011824.1	66	0.00218741570574841	0.0024213071876038	1	1	-0.012098055971226	FALSE
ENSG00000261411	AL161938.1	136	0.00874132879280928	0.00525400348529047	1	1	0.00874132879280928	FALSE
ENSG00000260091	AC093752.3	44	0	0.00215695226475436	1	1	-0.0154350716982725	FALSE
ENSG00000236920	AL590727.1	58	0	0.00246556701422233	1	1	-0.0124828394982223	FALSE
ENSG00000106268	NUDT1	67	0	0.00465300339875914	1	1	-0.0191715913894434	FALSE
ENSG00000284513	AC006063.2	237	0.00761083339335287	0.00792042376623054	1	1	0.00761083339335287	FALSE
ENSG00000172116	CD8B	377	0.00998835186467843	0.013763257258694	1	1	-0.0331884234425177	FALSE
ENSG00000253334	AC132219.1	85	0	0.00508823100461661	1	1	-0.0144430859728372	FALSE
ENSG00000270332	SMC2-AS1	161	0.000763889201663255	0.00768716749927258	1	1	-0.0121480722831145	FALSE
ENSG00000270039	AC025165.5	240	0.00222840657905769	0.0141396327316291	1	1	-0.0218567307299907	FALSE
ENSG00000257194	AC126178.1	62	0.00636183180492308	0.00079789297309286	1	1	0.00636183180492308	FALSE
ENSG00000272321	AP003355.2	116	0	0.00756153004541351	1	1	-0.0100330795937266	FALSE
ENSG00000112319	EYA4	2312	0.0184888169450831	0.0129512502029261	1	1	0.0184888169450831	FALSE
ENSG00000228509	AC006460.1	62	0	0.0021039639596474	1	1	-0.00966912532732825	FALSE
ENSG00000233581	AC069155.1	220	0.0108501495114503	0.0105252068968906	1	1	-0.0172952542228327	FALSE
ENSG00000287250	AC073046.4	84	0.00115633037228292	0.00768486753037648	1	1	-0.0139690341143098	FALSE
ENSG00000225850	AL355490.1	267	0	0.0109449025803487	1	1	-0.0101617070748887	FALSE
ENSG00000204792	LINC01291	104	0.0010728629633835	0.00639361601004581	1	1	-0.0142465019450924	FALSE
ENSG00000259720	AC009562.1	107	0.00148682277303817	0.00365938396182669	1	1	-0.013452247732964	FALSE
ENSG00000227466	AL590783.1	91	0	0.00387502499885774	1	1	-0.0143557288683039	FALSE
ENSG00000275560	AC008115.3	70	0.00818712113494659	0.0021277946856975	1	1	0.00818712113494659	FALSE
ENSG00000272440	AC080013.6	129	0.00636183180492308	0.00809502033006659	1	1	-0.0114373055117704	FALSE
ENSG00000274220	AC009163.7	267	0.0100534636598354	0.0120099395617979	1	1	0.0100534636598354	FALSE
ENSG00000154252	GAL3ST2	214	0.0158755580046841	0.00706322705701011	1	1	0.0158755580046841	FALSE
ENSG00000286834	AL360020.1	231	0.0107133593741556	0.00713919974764454	1	1	-0.0168677563996535	FALSE
ENSG00000216921	FAM240C	79	0	0.0055245079169098	1	1	-0.0149443761518012	FALSE
ENSG00000106648	GALNTL5	49	0.0069511705226982	0.00194148525863311	1	1	-0.00689601796223912	FALSE
ENSG00000287093	AC003093.1	57	0	0.00307096268021994	1	1	-0.0149443761518012	FALSE
ENSG00000258498	DIO3OS	46	0	0.00399520105963626	1	1	-0.0120437620433514	FALSE
ENSG00000260305	NTRK3-AS1	324	0.0129272006531962	0.0112451507265087	1	1	-0.00203569924693616	FALSE
ENSG00000164122	ASB5	158	0.0091796072088594	0.00577068978337147	1	1	0.0091796072088594	FALSE
ENSG00000175445	LPL	277	0.00956405290087296	0.00225258701908834	1	1	0.00956405290087296	FALSE
ENSG00000254251	AC103770.1	171	0	0.00409051349197593	1	1	-0.0149443761518012	FALSE
ENSG00000224789	AC012363.1	633	0.0206588161358165	0.0186432083090595	1	1	-0.0140693852735397	FALSE
ENSG00000286830	AC105052.5	746	0.0214836125692335	0.0158436215135341	1	1	0.0214836125692335	FALSE
ENSG00000196155	PLEKHG4	214	0.0160723076489839	0.00713870185256393	1	1	0.0160723076489839	FALSE
ENSG00000259446	AC055874.1	129	0	0.00409464528791894	1	1	-0.0162214610727767	FALSE
ENSG00000168267	PTF1A	50	0	0.00313988322829916	1	1	-0.0114123612741282	FALSE
ENSG00000226780	AC244035.1	35	0	0.00198767686224794	1	1	-0.0149406538731324	FALSE
ENSG00000064961	HMG20B	307	0.0105370511617857	0.0149408022854432	1	1	-0.0437326074407639	FALSE
ENSG00000167612	ANKRD33	44	0	0.00196943529129399	1	1	-0.0130077306706379	FALSE
ENSG00000211642	IGLV10-54	37	0	0.00186864791093517	1	1	-0.0149406538731324	FALSE
ENSG00000234891	Z82196.1	33	0.0067914775617539	0.00103364274483574	1	1	0.0067914775617539	FALSE
ENSG00000143110	C1orf162	477	0.0171012037558824	0.0151457460713463	1	1	0.0171012037558824	FALSE
ENSG00000232650	LINC01780	129	0	0.00438189563760949	1	1	-0.0124334926333511	FALSE
ENSG00000264520	AC005154.4	153	0.00752526177437869	0.0067927961710116	1	1	0.00752526177437869	FALSE
ENSG00000168135	KCNJ4	175	0	0.00657600311868348	1	1	-0.02135905313439	FALSE
ENSG00000257083	AC073530.1	327	0.0235239689880571	0.0105420715577195	1	1	0.0235239689880571	FALSE
ENSG00000277218	AL139123.1	35	0.00752526177437869	0.00098524421137316	1	1	0.00752526177437869	FALSE
ENSG00000008394	MGST1	1017	0.00988818784392252	0.0173115341963573	1	1	0.00988818784392252	FALSE
ENSG00000247193	AC104078.1	59	0.00107423312582013	0.0018596167559047	1	1	-0.0191914139123151	FALSE
ENSG00000287142	AL355053.1	320	0.00752526177437869	0.00875661487322314	1	1	0.00752526177437869	FALSE
ENSG00000264007	AC104564.2	127	0.0010992660062932	0.00402439504036826	1	1	-0.0190208327908996	FALSE
ENSG00000287642	AC093599.2	122	0	0.00811372356739157	1	1	-0.0134466026135502	FALSE
ENSG00000259682	AC091231.1	36	0.00752526177437869	0.0009389686330869	1	1	0.00752526177437869	FALSE
ENSG00000276850	AC245041.2	102	0	0.00479641137252233	1	1	-0.0224604701923158	FALSE
ENSG00000273973	AC025162.2	32	0	0.00240564775560948	1	1	-0.022210498986687	FALSE
ENSG00000237819	AC002454.1	132	0.000678134611084226	0.00529507388013783	1	1	-0.00995450607463396	FALSE
ENSG00000099282	TSPAN15	1154	0.0104154874237361	0.0126518390803637	1	1	-0.0115918090606581	FALSE
ENSG00000273325	AL008723.2	240	0.00400081538382417	0.00871614340064355	1	1	-0.0282948619736836	FALSE
ENSG00000169618	PROKR1	122	0.00490167458258699	0.00980503973031973	1	1	-0.0360595637352683	FALSE
ENSG00000255118	AP003306.2	54	0	0.0027573269712799	1	1	-0.0126562372952941	FALSE
ENSG00000250132	AC004803.1	432	0.0171210306238805	0.0199621153343356	1	1	0.0171210306238805	FALSE
ENSG00000267651	AC015961.1	506	0.0159427387880599	0.0166165825139837	1	1	-0.00822722610742689	FALSE
ENSG00000256139	AC007637.1	66	0.00622568780039178	0.000938406222284247	1	1	0.00622568780039178	FALSE
ENSG00000283633	AP000547.3	157	0	0.00294160477581703	1	1	-0.00979026873412603	FALSE
ENSG00000241935	HOGA1	591	0.0143079859676808	0.0123394821841334	1	1	-0.00320775515659089	FALSE
ENSG00000227868	TEX46	153	0.00813156846698652	0.00351487291250909	1	1	0.00813156846698652	FALSE
ENSG00000251224	CNOT10-AS1	52	0	0.00194526395297062	1	1	-0.0131153328666019	FALSE
ENSG00000228021	AL158835.1	137	0.00107423312582013	0.00688399835360268	1	1	-0.0111274661915375	FALSE
ENSG00000272438	AL645608.6	101	0	0.00334358835155001	1	1	-0.012450262671208	FALSE
ENSG00000270174	AL022097.1	106	0.0010992660062932	0.00603243984206593	1	1	-0.0131742710567349	FALSE
ENSG00000250590	LINC02492	38	0	0.00302250454991347	1	1	-0.0221532364988901	FALSE
ENSG00000120708	TGFBI	234	0.00764576322259088	0.0129927721260399	1	1	-0.0286511066990821	FALSE
ENSG00000237862	Z94160.1	293	0.00629937792491097	0.0105558427154298	1	1	-0.0220480613282828	FALSE
ENSG00000196345	ZKSCAN7	1216	0.0225923856275518	0.0347372932560493	1	1	0.00765173175441942	FALSE
ENSG00000258744	AL132800.1	121	0.00296376802109445	0.00462740616492821	1	1	-0.00889566965445018	FALSE
ENSG00000245164	LINC00861	409	0.0071009276809865	0.010279435683888	1	1	-0.0344074605724141	FALSE
ENSG00000255506	AP003718.1	70	0.000763889201663255	0.0030345303265841	1	1	-0.0150263290691117	FALSE
ENSG00000244953	AC087521.1	58	0	0.00446107236408501	1	1	-0.0119487069683077	FALSE
ENSG00000249249	AC010226.1	416	0.00864285629638357	0.0129197004101874	1	1	-0.0182919862903394	FALSE
ENSG00000227098	AC073636.1	188	0.00761083339335287	0.00631568711630307	1	1	-0.0255965698187104	FALSE
ENSG00000223392	CLDN10-AS1	41	0.00631328180055521	0.000592076800371635	1	1	0.00631328180055521	FALSE
ENSG00000231236	AP001605.1	499	0.00115633037228292	0.00712271444154356	1	1	-0.0082628992530906	FALSE
ENSG00000231327	LINC01816	55	0	0.00279669061755927	1	1	-0.0121052279823461	FALSE
ENSG00000173421	CCDC36	238	0.0152934117091814	0.00689400833006655	1	1	-0.000673927096635146	FALSE
ENSG00000232748	AC135050.1	143	0.00930607432013783	0.00156666396417388	1	1	0.00930607432013783	FALSE
ENSG00000101251	SEL1L2	419	0.00839724143098284	0.0129599933055913	1	1	-0.0386831372232238	FALSE
ENSG00000198400	NTRK1	175	0.000530978516548953	0.0119352383690999	1	1	-0.0399850310746045	FALSE
ENSG00000235140	AC026391.1	45	0	0.00345549120214331	1	1	-0.0147059771009538	FALSE
ENSG00000130812	ANGPTL6	99	0.0077891876146489	0.00588122446160303	1	1	0.0077891876146489	FALSE
ENSG00000228980	LINC01205	76	0.00565344881249561	0.000734941238084976	1	1	0.00565344881249561	FALSE
ENSG00000224192	AL080273.1	83	0.0010728629633835	0.00463005636271952	1	1	-0.0160197648273876	FALSE
ENSG00000286682	AC025262.4	223	0.00326653680991075	0.00895245148200467	1	1	-0.0297875447558012	FALSE
ENSG00000251666	ZNF346-IT1	174	0.0046054325128945	0.0068948878949759	1	1	-0.0136623188509251	FALSE
ENSG00000255227	AC090124.1	425	0.00148682277303817	0.00752848054172097	1	1	-0.0304472011777879	FALSE
ENSG00000258471	AL161668.3	77	0.000953476512472234	0.00377873244575157	1	1	-0.0114065711892094	FALSE
ENSG00000256311	AC084880.2	35	0.00563514718947098	0.00239442149716265	1	1	0.00563514718947098	FALSE
ENSG00000249057	MAST4-IT1	61	0	0.00265931929402469	1	1	-0.0169110108286286	FALSE
ENSG00000123329	ARHGAP9	307	0.00410233175506392	0.016430431369924	1	1	-0.0118331817832703	FALSE
ENSG00000196169	KIF19	224	0.00563514718947098	0.0022032269138358	1	1	0.00563514718947098	FALSE
ENSG00000129437	KLK14	89	0.0010365316410481	0.00324536604704736	1	1	-0.0102151992585473	FALSE
ENSG00000285935	AL159978.1	124	0.00262051276184208	0.0070539557783573	1	1	-0.015976950083205	FALSE
ENSG00000188334	BSPH1	43	0.00563514718947098	0.000459379350595187	1	1	0.00563514718947098	FALSE
ENSG00000260366	AC026803.1	48	0.00563514718947098	0.00155245778826742	1	1	0.00563514718947098	FALSE
ENSG00000286496	AL359764.1	348	0.00531589668482091	0.0098799895501775	1	1	-0.0230238064240579	FALSE
ENSG00000204909	SPINK9	172	0.00820747656576779	0.00907530202804874	1	1	-0.0172032888998917	FALSE
ENSG00000177352	CCDC71	355	0.00794694772934404	0.0205350730002915	1	1	-0.0345084694513701	FALSE
ENSG00000260634	AC012508.2	114	0.00178370897666909	0.00688747992671891	1	1	-0.0177733763682151	FALSE
ENSG00000256092	SBNO1-AS1	285	0.0173022507787297	0.0149526842766611	1	1	0.0173022507787297	FALSE
ENSG00000269883	AC007375.3	93	0	0.00654864727034305	1	1	-0.0119328180670928	FALSE
ENSG00000253404	AC034243.1	161	0.000972100535988097	0.00510580116803189	1	1	-0.0228701630147127	FALSE
ENSG00000213654	GPSM3	86	0	0.00424687645878767	1	1	-0.0114935277379156	FALSE
ENSG00000287340	AC007222.2	128	0.00315951624173651	0.00641831632412095	1	1	-0.0161171110210636	FALSE
ENSG00000287362	AC103563.9	51	0	0.00227636004824234	1	1	-0.0134131668545117	FALSE
ENSG00000229941	AC012499.1	154	0.00620348950634404	0.00723880841093308	1	1	-0.0183351262060061	FALSE
ENSG00000285731	AC090644.1	286	0.0109686158828047	0.0106594683129112	1	1	0.0109686158828047	FALSE
ENSG00000231401	AC023481.1	251	0.000678134611084226	0.00420050193579236	1	1	-0.0204054318741432	FALSE
ENSG00000280474	AL356481.2	106	0	0.00560769184283092	1	1	-0.0124907195559788	FALSE
ENSG00000268069	AC004466.1	114	0	0.00508259916702509	1	1	-0.0135659603142876	FALSE
ENSG00000100024	UPB1	140	0	0.00503486206226997	1	1	-0.0125485353464569	FALSE
ENSG00000278467	AC138393.3	243	0.00938850808579878	0.0064376477500033	1	1	0.00938850808579878	FALSE
ENSG00000230844	ZNF674-AS1	245	0.00294489958352088	0.011124483750683	1	1	-0.0128819822452837	FALSE
ENSG00000260173	AC020779.2	137	0	0.0035646428328253	1	1	-0.0136444089721199	FALSE
ENSG00000287853	AL031668.2	113	0	0.00642485669303311	1	1	-0.0202809083743424	FALSE
ENSG00000228140	AL031283.1	62	0.00563514718947098	0.00268780509779501	1	1	0.00563514718947098	FALSE
ENSG00000176732	PFN4	303	0.0194538875164708	0.0112436708172663	1	1	0.0194538875164708	FALSE
ENSG00000268257	AIRN	96	0.0010992660062932	0.00526809532513043	1	1	-0.0199884984166224	FALSE
ENSG00000183324	REC114	149	0	0.00774101598454876	1	1	-0.0113202079559065	FALSE
ENSG00000268686	AC010643.1	64	0.00277089197304283	0.00623791058541995	1	1	-0.0380807113682233	FALSE
ENSG00000106128	GHRHR	244	0.0091361978138512	0.0140939777133538	1	1	-0.025331379265888	FALSE
ENSG00000168263	KCNV2	184	0.00388869071669858	0.00910472407806542	1	1	-0.0237090918843961	FALSE
ENSG00000287710	AC067852.5	175	0.0076516585492849	0.00739062969134504	1	1	0.0076516585492849	FALSE
ENSG00000253100	AC009623.1	201	0	0.00379777655159489	1	1	-0.0182589322556807	FALSE
ENSG00000260999	AC009137.1	156	0.00310149207183602	0.00421092111491109	1	1	-0.0203029310518391	FALSE
ENSG00000135253	KCP	362	0.00737206660094518	0.0171360731677638	1	1	-0.0229388744661369	FALSE
ENSG00000261369	AC007533.1	120	0.00101932253506055	0.00634089372863783	1	1	-0.0178255273236541	FALSE
ENSG00000229325	ACAP2-IT1	240	0.00334997798099463	0.0118834732341744	1	1	-0.0195606000493371	FALSE
ENSG00000255561	FDXACB1	140	0.00701186925137244	0.00880942167328744	1	1	0.00701186925137244	FALSE
ENSG00000039537	C6	221	0.00447378357950167	0.0043069989098052	1	1	-0.00929961764260616	FALSE
ENSG00000106100	NOD1	657	0.0233313093034068	0.0189610300240345	1	1	0.0233313093034068	FALSE
ENSG00000224609	AC093425.1	305	0.00671271892580241	0.0128099127883549	1	1	-0.00779893461810486	FALSE
ENSG00000142731	PLK4	338	0.0154745557913327	0.0137825600302097	1	1	-0.0215546918797726	FALSE
ENSG00000126759	CFP	296	0.010450502051045	0.015338394133876	1	1	-0.0136694886763437	FALSE
ENSG00000261360	AC010491.1	274	0.00601525568258424	0.0111285923235772	1	1	-0.0266114118443592	FALSE
ENSG00000153495	TEX29	461	0.0150562336471078	0.0117632089327768	1	1	0.0150562336471078	FALSE
ENSG00000237452	BHMG1	82	0	0.00416216822184437	1	1	-0.0131466006374251	FALSE
ENSG00000255946	AC069234.1	194	0.0023196685243144	0.00571057934552136	1	1	-0.0151387144312414	FALSE
ENSG00000105131	EPHX3	31	0.00660630456730122	0.00240803731457447	1	1	0.00660630456730122	FALSE
ENSG00000286952	AC093928.1	69	0.00565344881249561	0.00173824365227621	1	1	0.00565344881249561	FALSE
ENSG00000215009	ACSM4	45	0	0.00233073161602877	1	1	-0.019300948644577	FALSE
ENSG00000131470	PSMC3IP	301	0.0091179591261845	0.0166341959432036	1	1	-0.0287999979682166	FALSE
ENSG00000260331	AC079148.1	123	0.000791639051417742	0.00579872042623395	1	1	-0.0135274908886583	FALSE
ENSG00000261842	AC073314.1	99	0.000842033576736938	0.00346444030800372	1	1	-0.0130305518908942	FALSE
ENSG00000147437	GNRH1	345	0.0113610080288183	0.0111456581775157	1	1	0.0113610080288183	FALSE
ENSG00000223774	AL513217.1	182	0.000678134611084226	0.00669376273727096	1	1	-0.0127587341433075	FALSE
ENSG00000267169	AC022098.1	267	0.0022928376841177	0.00825841862018818	1	1	-0.0113792694168199	FALSE
ENSG00000287330	AL353697.1	169	0.00106297002656689	0.00902997180409981	1	1	-0.0147434859798034	FALSE
ENSG00000283347	AL160396.1	181	0	0.00510403709556848	1	1	-0.017754366390696	FALSE
ENSG00000272425	AC009902.3	100	0.00861189856664842	0.00616311855573417	1	1	-0.00978587387655147	FALSE
ENSG00000070159	PTPN3	709	0.00340477111155926	0.0151342053035084	1	1	-0.0185397281957553	FALSE
ENSG00000263089	AC007114.2	269	0.00311327963772499	0.00988259694302661	1	1	-0.0215040806461958	FALSE
ENSG00000278784	AL136295.7	269	0.00490167458258699	0.0141685039903685	1	1	-0.0424910449598007	FALSE
ENSG00000248211	TRPC7-AS1	399	0.0140418692482455	0.0118387390642764	1	1	-0.0193050424168732	FALSE
ENSG00000233208	LINC00642	204	0.00849397297370061	0.00996558034405088	1	1	-0.0261497914270267	FALSE
ENSG00000267498	AC007786.1	83	0.00241272250819973	0.00463943548486352	1	1	-0.0186586217727126	FALSE
ENSG00000124615	MOCS1	1083	0.023443746789881	0.0376549917019864	1	1	0.023443746789881	FALSE
ENSG00000257494	AC004217.1	36	0.00719983721708491	0.00110955412660686	1	1	0.00719983721708491	FALSE
ENSG00000240063	AC069431.1	40	0	0.00396751948953821	1	1	-0.0218012009736325	FALSE
ENSG00000163568	AIM2	166	0.000842033576736938	0.0053330803906564	1	1	-0.0209597677817963	FALSE
ENSG00000258655	ARHGAP5-AS1	219	0.0111798290066245	0.0173946292294508	1	1	-0.0254489295986166	FALSE
ENSG00000145217	SLC26A1	156	0.00262257002715928	0.0059219593213293	1	1	-0.00916079741847506	FALSE
ENSG00000162576	MXRA8	273	0.0115664356441055	0.0149912177840197	1	1	-0.0371547981220453	FALSE
ENSG00000286020	AC011997.2	159	0.00259482017740479	0.00341327371273118	1	1	-0.0174649998188677	FALSE
ENSG00000250406	AC109811.1	170	0.0010728629633835	0.00532488644052638	1	1	-0.0183100361980024	FALSE
ENSG00000285122	PIGY-DT	104	0.000678134611084226	0.00538167967386807	1	1	-0.0156226576686475	FALSE
ENSG00000231852	CYP21A2	152	0.00883198500101009	0.00502806072030669	1	1	0.0088319850010101	FALSE
ENSG00000166863	TAC3	417	0.000530978516548953	0.00950214939214889	1	1	-0.0360883320977032	FALSE
ENSG00000248984	AC004054.1	92	0.00268227679196271	0.00492773774544241	1	1	-0.0185966054477108	FALSE
ENSG00000261033	AC005730.2	103	0.00312884803224151	0.00992020279034016	1	1	-0.0205946377047095	FALSE
ENSG00000229404	LINC00858	40	0	0.0017257476004945	1	1	-0.0111591938249457	FALSE
ENSG00000269504	AC003973.1	68	0.00642678624088872	0.00126660515619716	1	1	0.00642678624088872	FALSE
ENSG00000253537	PCDHGA7	387	0.0114524313173842	0.0122340335023733	1	1	0.0114524313173842	FALSE
ENSG00000186105	LRRC70	51	0.00643117298998684	0.00222837428140232	1	1	0.00643117298998684	FALSE
ENSG00000249515	LINC02113	51	0.00785125361871986	0.000968671540650997	1	1	0.00785125361871986	FALSE
ENSG00000139675	HNRNPA1L2	396	0.00780883817142209	0.0194141183268154	1	1	-0.0193270470622638	FALSE
ENSG00000271401	AC010680.5	146	0.0119814098249056	0.0040718593962421	1	1	0.0119814098249056	FALSE
ENSG00000256064	AC063926.1	113	0.00639903639113423	0.00425093352365806	1	1	-0.0125142386487917	FALSE
ENSG00000284713	SMIM38	152	0.00771690778203358	0.00484836606630773	1	1	0.00771690778203358	FALSE
ENSG00000285018	AC245140.3	112	0.00767617214200425	0.00413149774545394	1	1	0.00767617214200425	FALSE
ENSG00000273396	LINC01396	317	0.00136939810490371	0.0105172540301647	1	1	-0.0169581812159037	FALSE
ENSG00000227705	AL391097.2	32	0.00714871095493488	0.000722421502950388	1	1	0.00714871095493488	FALSE
ENSG00000237772	LINC02631	259	0.00118665401413826	0.00732649175567202	1	1	-0.0182439217925058	FALSE
ENSG00000236194	AC099811.1	231	0.0119988009546707	0.0045245782691618	1	1	-0.011373616538298	FALSE
ENSG00000286085	AL109653.3	166	0	0.00336389296513405	1	1	-0.0103542358987826	FALSE
ENSG00000119457	SLC46A2	152	0.00101932253506055	0.00500501829005747	1	1	-0.0161259922810332	FALSE
ENSG00000188771	PLET1	224	0.0127679865006679	0.00683443726101004	1	1	-0.00966539396962886	FALSE
ENSG00000257771	LINC02395	257	0.00295305335503674	0.00820014920867556	1	1	-0.0218344014210486	FALSE
ENSG00000274828	AC068473.5	271	0.0103280761549406	0.0144132173754862	1	1	-0.0292672087251578	FALSE
ENSG00000287270	AL137140.1	134	0.0043743852335097	0.00113618767995466	1	1	-0.00797606639683345	FALSE
ENSG00000238117	AP000844.2	353	0.0125163278139602	0.0113750290057391	1	1	-0.0380875195202152	FALSE
ENSG00000205853	RFPL3S	225	0.00106297002656689	0.00599195612412311	1	1	-0.0167140838247387	FALSE
ENSG00000287183	AC093824.2	65	0	0.00333927742916071	1	1	-0.0132616207544754	FALSE
ENSG00000267452	LINC02073	1235	0.0127169967347827	0.0180230569850933	1	1	0.0127169967347827	FALSE
ENSG00000231566	LINC02595	229	0.00759926616067471	0.00786242381330066	1	1	-0.0468752035982853	FALSE
ENSG00000277879	AL391988.1	100	0	0.00516576944656272	1	1	-0.0105138252839736	FALSE
ENSG00000286733	AC090164.5	136	0.00612906709228136	0.00550389447534893	1	1	0.00612906709228136	FALSE
ENSG00000075886	TUBA3D	42	0.000972100535988097	0.00366099524342225	1	1	-0.0145443898205909	FALSE
ENSG00000285807	AL353768.2	81	0.000972100535988097	0.00604957707207198	1	1	-0.0152554402600223	FALSE
ENSG00000140254	DUOXA1	72	0.00872937894025455	0.00169272497416603	1	1	0.00872937894025456	FALSE
ENSG00000182450	KCNK4	602	0.0239125557715086	0.0272466731637301	1	1	0.00578271601679258	FALSE
ENSG00000224565	LINC01754	79	0.00128406920000466	0.00261725753734544	1	1	-0.010172953614196	FALSE
ENSG00000286837	AC087533.1	98	0.0119560991030585	0.00675638321782428	1	1	0.0119560991030585	FALSE
ENSG00000237316	Z82196.2	137	0.0157886708334604	0.00423476909006636	1	1	0.0157886708334604	FALSE
ENSG00000243491	AC082651.3	80	0.00541185045492629	0.00258577585097905	1	1	0.00541185045492629	FALSE
ENSG00000267028	TCF4-AS1	103	0	0.00389277194318814	1	1	-0.0113209876427666	FALSE
ENSG00000145779	TNFAIP8	455	0.00791029766580716	0.004828943517249	1	1	0.00791029766580716	FALSE
ENSG00000264635	AP001020.2	36	0.0054035953910449	0.000894622251236119	1	1	0.0054035953910449	FALSE
ENSG00000105281	SLC1A5	69	0	0.00367633194000842	1	1	-0.0127864871763699	FALSE
ENSG00000274667	AC090517.2	235	0.0034978185861409	0.00918379878920383	1	1	-0.0210766654905086	FALSE
ENSG00000273164	DGCR10	219	0.0124812791988706	0.0107487359202974	1	1	0.0124812791988706	FALSE
ENSG00000234646	AL049651.2	46	0	0.00230723373438784	1	1	-0.018554556755162	FALSE
ENSG00000173372	C1QA	111	0.00711865861438941	0.00194792856420687	1	1	0.00711865861438941	FALSE
ENSG00000262412	AL160291.1	288	0.00395795677049527	0.0110909183410688	1	1	-0.025295343511708	FALSE
ENSG00000225718	AC092100.1	227	0.00107423312582013	0.00717489769695238	1	1	-0.0109936464902139	FALSE
ENSG00000276500	BMS1P14	356	0.00312618380127312	0.0084408350473932	1	1	-0.0158737997438225	FALSE
ENSG00000248771	SMIM31	89	0.00106297002656689	0.00236912439308509	1	1	-0.00984205727780958	FALSE
ENSG00000236508	ATP13A5-AS1	105	0.0016706931498273	0.00695173965886357	1	1	-0.0174372559671132	FALSE
ENSG00000176170	SPHK1	121	0	0.00716244220147925	1	1	-0.0057945836474242	FALSE
ENSG00000232693	AC012370.1	67	0	0.00199811480188814	1	1	-0.0107243133474441	FALSE
ENSG00000258580	AL136298.1	396	0.0173264629162333	0.0159728792472898	1	1	-0.00727438531883753	FALSE
ENSG00000278505	C17orf78	147	0.00563514718947098	0.00510431215133621	1	1	0.00563514718947098	FALSE
ENSG00000264853	AC011933.2	160	0.00125784893127187	0.00373792815553825	1	1	-0.0155574558354042	FALSE
ENSG00000142871	CCN1	222	0.00932319036190934	0.00475110704490612	1	1	-0.00616984903206736	FALSE
ENSG00000121454	LHX4	593	0	0.00941943758332329	1	1	-0.0103431555279236	FALSE
ENSG00000277501	AC243571.2	447	0.00864352500486052	0.0154402398716569	1	1	-0.0194387617704067	FALSE
ENSG00000237899	AL031289.1	387	0.00534582644743479	0.00804975188487053	1	1	-0.0172860979721181	FALSE
ENSG00000286358	AC096647.1	41	0.0054035953910449	0.00133341047995774	1	1	0.0054035953910449	FALSE
ENSG00000273162	AL133215.2	32	0	0.00229484112906987	1	1	-0.0128887062161154	FALSE
ENSG00000233969	AC004946.2	68	0.000953476512472234	0.0039448187349284	1	1	-0.00896924562238858	FALSE
ENSG00000142765	SYTL1	130	0.0026524942650607	0.00414336718869936	1	1	-0.0123065930385732	FALSE
ENSG00000154646	TMPRSS15	62	0.00222251678933227	0.00472452866187166	1	1	-0.012646602601601	FALSE
ENSG00000249856	AC116337.3	79	0	0.00607422947500345	1	1	-0.0355633214522763	FALSE
ENSG00000253267	DLGAP2-AS1	152	0.000811608440680989	0.00510301450617702	1	1	-0.0156861985046403	FALSE
ENSG00000271967	AL583856.2	128	0	0.00602159263080078	1	1	-0.0202270832052285	FALSE
ENSG00000265702	AC005821.1	389	0	0.00371207032413767	1	1	-0.018006666970858	FALSE
ENSG00000143001	TMEM61	169	0	0.0115778982235993	1	1	-0.0107925204989759	FALSE
ENSG00000261594	TPBGL	120	0.00455834370530731	0.00913903793288549	1	1	-0.0234452351943593	FALSE
ENSG00000174175	SELP	89	0	0.00408418098817123	1	1	-0.0145116535439073	FALSE
ENSG00000244342	LINC00698	138	0.00873431767662139	0.00414100913627321	1	1	0.00873431767662139	FALSE
ENSG00000275457	AL117332.1	65	0.00254597912666823	0.00469745276499428	1	1	-0.0123983970251329	FALSE
ENSG00000174016	TENT5D	109	0	0.00389341199306479	1	1	-0.0207535385410758	FALSE
ENSG00000186367	MINAR2	344	0.00771554497239566	0.0169079224667466	1	1	-0.00740981951419704	FALSE
ENSG00000213973	ZNF99	560	0.0090423245532127	0.019572464397902	1	1	-0.0200681527618327	FALSE
ENSG00000228835	AC012123.1	37	0	0.00274803006344136	1	1	-0.0184050492134568	FALSE
ENSG00000257167	TMPO-AS1	121	0.00799415157610233	0.00239519369584574	1	1	0.00799415157610233	FALSE
ENSG00000137869	CYP19A1	54	0.00107423312582013	0.00325396164311167	1	1	-0.0103795937539079	FALSE
ENSG00000287970	AC245164.2	61	0	0.00391013732117307	1	1	-0.0183040250001384	FALSE
ENSG00000272880	AL161734.1	111	0	0.0053307903681673	1	1	-0.00933204726836763	FALSE
ENSG00000177238	TRIM72	238	0.00284558340559736	0.00794946326014723	1	1	-0.0139121215984476	FALSE
ENSG00000124116	WFDC3	295	0.0105864986441063	0.0124098030626276	1	1	0.0105864986441063	FALSE
ENSG00000253309	SERPINE3	115	0.0124737243984084	0.00260057924735235	1	1	0.0124737243984084	FALSE
ENSG00000286654	AC092636.1	46	0	0.00192757455103815	1	1	-0.0179210790999327	FALSE
ENSG00000233038	AC011899.2	34	0.0054035953910449	0.00224853399789664	1	1	-0.00621171672687534	FALSE
ENSG00000183963	SMTN	254	0	0.00984717069350801	1	1	-0.0176726642495316	FALSE
ENSG00000233128	LINC01794	37	0	0.00171132629039083	1	1	-0.017274619496123	FALSE
ENSG00000272072	AC004492.1	42	0.00541965055316296	0.00106339836765247	1	1	0.00541965055316296	FALSE
ENSG00000274341	AC005899.6	383	0.0117160806371274	0.0127014614061408	1	1	-0.0165861889705254	FALSE
ENSG00000164287	CDC20B	55	0.00138130556342064	0.00149536978605251	1	1	-0.0100310557107076	FALSE
ENSG00000248980	AC019163.1	354	0.00284802276181209	0.0141474123760334	1	1	-0.0209406608853004	FALSE
ENSG00000256271	CACNA1C-AS2	62	0.00549752799122935	0.00237242702512369	1	1	-0.012323939421423	FALSE
ENSG00000254631	AP001372.1	288	0.00267593448949066	0.00894954704975807	1	1	-0.0147601979316767	FALSE
ENSG00000235096	AC118555.1	100	0.022204173026513	0.00598052523860188	1	1	0.022204173026513	FALSE
ENSG00000235387	SPAAR	300	0.00136939810490371	0.00898540179337261	1	1	-0.0137073224668038	FALSE
ENSG00000270725	AL356580.1	87	0.0014592459957275	0.00340076949556362	1	1	-0.0138193075504537	FALSE
ENSG00000108515	ENO3	81	0	0.00541740780378935	1	1	-0.0392743119844314	FALSE
ENSG00000248469	AC139491.1	132	0.00219057842514808	0.00825806587690102	1	1	-0.0160054471177537	FALSE
ENSG00000009790	TRAF3IP3	117	0	0.00253289627003438	1	1	-0.0109317695883007	FALSE
ENSG00000272459	AC139795.3	158	0.00673366661639823	0.0112058522250072	1	1	-0.0292993491544972	FALSE
ENSG00000226134	AL359502.1	62	0	0.00184181832017151	1	1	-0.0112024283832272	FALSE
ENSG00000197249	SERPINA1	37	0	0.00137513658569884	1	1	-0.0112024283832272	FALSE
ENSG00000275807	AC145285.6	142	0.00262412350174191	0.00552448355347778	1	1	-0.0101064319743838	FALSE
ENSG00000025423	HSD17B6	484	0.0113542946572448	0.0141081443856924	1	1	0.0113542946572448	FALSE
ENSG00000213719	CLIC1	141	0.00115633037228292	0.00923015851169443	1	1	-0.0100064469668253	FALSE
ENSG00000225913	AL138767.3	85	0	0.00266542221249245	1	1	-0.00975078117723352	FALSE
ENSG00000108771	DHX58	658	0.0238336552890052	0.0353357840669433	1	1	0.00592474713257802	FALSE
ENSG00000234758	AC034228.3	96	0.0010728629633835	0.0064034539804284	1	1	-0.0101941667739555	FALSE
ENSG00000231806	PCAT7	141	0.00414457407788528	0.00465785949540201	1	1	-0.0175659205205076	FALSE
ENSG00000248505	LINC02380	103	0	0.00160733832589468	1	1	-0.0110300949721625	FALSE
ENSG00000143631	FLG	38	0.000763889201663255	0.00329077565761934	1	1	-0.0143964341143551	FALSE
ENSG00000178404	CEP295NL	377	0.00951686234936962	0.0117544056718901	1	1	-0.0293211373402058	FALSE
ENSG00000143512	HHIPL2	93	0.000842033576736938	0.00446758444714207	1	1	-0.0104789540660297	FALSE
ENSG00000261799	AC007406.5	877	0.0204587922039012	0.0346594675847244	1	1	0.00312321333839146	FALSE
ENSG00000111704	NANOG	217	0.00794850422839291	0.00464425285525716	1	1	0.00794850422839291	FALSE
ENSG00000234409	CCDC188	129	0.0136568487802703	0.00723720271712311	1	1	-0.0173156253777509	FALSE
ENSG00000230641	USP12-AS2	95	0.00357197479212012	0.00362215437048078	1	1	-0.00814824944886457	FALSE
ENSG00000187905	LRRC74B	206	0.0158463550940867	0.00518396978227849	1	1	0.0158463550940867	FALSE
ENSG00000253200	AC037459.2	215	0.00407253030571087	0.00666246861437751	1	1	-0.0226535380335761	FALSE
ENSG00000261094	AC007066.2	322	0.0127740495161433	0.0131116435478821	1	1	0.0127740495161433	FALSE
ENSG00000173207	CKS1B	315	0.00390088260049453	0.0168676486218959	1	1	-0.0494715926219386	FALSE
ENSG00000129214	SHBG	144	0.0014592459957275	0.00683480012824771	1	1	-0.0214883152077761	FALSE
ENSG00000125434	SLC25A35	138	0.00841860180449341	0.00544415074680304	1	1	-0.00652577434730777	FALSE
ENSG00000108479	GALK1	454	0.0133121085290137	0.0225595417868075	1	1	0.0133121085290137	FALSE
ENSG00000269176	AP001160.3	209	0.00418433707515028	0.0128729795738794	1	1	-0.0225549160641321	FALSE
ENSG00000279467	AP000350.7	121	0.00204310938528353	0.00394841177186651	1	1	-0.00630955385535019	FALSE
ENSG00000286751	AC140168.1	533	0.00885610721611678	0.0127427371922615	1	1	0.00885610721611678	FALSE
ENSG00000105479	CCDC114	352	0.00867659098257106	0.0104760196297932	1	1	-0.0227971240163747	FALSE
ENSG00000226031	FGF13-AS1	178	0.00870324386553518	0.00516429160659991	1	1	-0.013221051891837	FALSE
ENSG00000235750	KIAA0040	465	0	0.00236984164325818	1	1	-0.012823808405019	FALSE
ENSG00000241839	PLEKHO2	221	0.0139001139768671	0.00452409501312209	1	1	0.0139001139768671	FALSE
ENSG00000266680	AL135905.1	67	0	0.00529140876154165	1	1	-0.0104507607338605	FALSE
ENSG00000244239	AC007009.1	272	0.0111228432197291	0.0244513952639635	1	1	0.0111228432197291	FALSE
ENSG00000273314	AC005229.4	203	0.00247180233711384	0.0149229697438778	1	1	-0.0385773593981141	FALSE
ENSG00000258766	DIO2-AS1	106	0.00157549764234424	0.00564995811641513	1	1	-0.0133798902642009	FALSE
ENSG00000188782	CATSPER4	199	0.00671356860067259	0.00267393976249108	1	1	0.00671356860067259	FALSE
ENSG00000212126	TAS2R50	62	0	0.00207625527577622	1	1	-0.0127575090886352	FALSE
ENSG00000081853	PCDHGA2	277	0	0.00894708031444482	1	1	-0.0147905637873831	FALSE
ENSG00000255374	TAS2R43	62	0.00163161112355646	0.00293646515301351	1	1	-0.0121025310881805	FALSE
ENSG00000113262	GRM6	180	0.00142597074889312	0.00910038468644601	1	1	-0.017787020091675	FALSE
ENSG00000158122	PRXL2C	578	0.0169376524403152	0.0238723356247717	1	1	-0.00821085049578705	FALSE
ENSG00000173917	HOXB2	91	0	0.00281095158717471	1	1	-0.0275183271487354	FALSE
ENSG00000272143	FGF14-AS2	152	0.0133936435898911	0.00697986343843114	1	1	0.0133936435898911	FALSE
ENSG00000188779	SKOR1	332	0.0091580533070714	0.0175489766877146	1	1	0.0091580533070714	FALSE
ENSG00000237705	AC008937.2	80	0	0.00293781779257989	1	1	-0.0104482535964278	FALSE
ENSG00000242574	HLA-DMB	89	0	0.00202977846450273	1	1	-0.011115913321386	FALSE
ENSG00000161940	BCL6B	33	0	0.000945220479337039	1	1	-0.011115913321386	FALSE
ENSG00000139304	PTPRQ	500	0.0220098207400227	0.00548555310050661	1	1	0.0220098207400227	FALSE
ENSG00000231993	EP300-AS1	91	0	0.00240021816280546	1	1	-0.00665455239499441	FALSE
ENSG00000237435	LINC02790	40	0.0071209749814368	0.0009244292033227	1	1	0.00712097498143679	FALSE
ENSG00000269482	Z69720.1	150	0.00172368939316115	0.00721373723881575	1	1	-0.0134366339228572	FALSE
ENSG00000283078	AL137077.2	212	0.00374778559927921	0.0128443009002875	1	1	-0.0124793959577539	FALSE
ENSG00000271119	AC026412.3	157	0.00455754711338132	0.00990372278059088	1	1	-0.0103868290384199	FALSE
ENSG00000232645	LINC01431	53	0.00150885568877281	0.00310348317535071	1	1	-0.0104512932878563	FALSE
ENSG00000172425	TTC36	159	0.00265679274349457	0.00951001666089002	1	1	-0.0380463144050211	FALSE
ENSG00000214248	AC010336.1	91	0.00383448762651843	0.00358016651260438	1	1	-0.00808624063816246	FALSE
ENSG00000258199	AC073896.4	59	0	0.00335000817404504	1	1	-0.0107980360410107	FALSE
ENSG00000175820	CCDC168	141	0	0.00430559715795073	1	1	-0.0143312270041811	FALSE
ENSG00000164053	ATRIP	665	0.0242767422753855	0.0311474467976174	1	1	0.0242767422753855	FALSE
ENSG00000138166	DUSP5	677	0.0136931174990416	0.0127735987913238	1	1	0.0136931174990416	FALSE
ENSG00000265168	AC005726.4	68	0	0.00833291438632062	1	1	-0.0143312270041811	FALSE
ENSG00000149564	ESAM	240	0	0.0079338698485315	1	1	-0.00518251695039009	FALSE
ENSG00000249028	AC004672.1	43	0.0054035953910449	0.00107596677917292	1	1	0.0054035953910449	FALSE
ENSG00000092929	UNC13D	255	0.0152522011257259	0.00620896516804903	1	1	0.0152522011257259	FALSE
ENSG00000104938	CLEC4M	151	0	0.00863562132534538	1	1	-0.012838548984781	FALSE
ENSG00000287975	AC113143.3	357	0	0.00840803409782356	1	1	-0.0572965590481729	FALSE
ENSG00000249917	LINC00536	235	0.00249820538002354	0.00754592765506008	1	1	-0.0126255422186609	FALSE
ENSG00000286686	AL136040.2	369	0.020450575517648	0.021128242575797	1	1	0.000365630093709893	FALSE
ENSG00000287549	AC092268.2	83	0	0.00427615981131126	1	1	-0.00777326967934303	FALSE
ENSG00000284240	LINC02801	96	0	0.00205122742009025	1	1	-0.0160372720953203	FALSE
ENSG00000232295	AL589935.1	842	0.0129672337361022	0.016213820029179	1	1	-0.0220310241661794	FALSE
ENSG00000277196	AC007325.2	56	0.00541185045492629	0.00113050360259636	1	1	0.00541185045492629	FALSE
ENSG00000228352	AL354989.1	107	0.0022113254437441	0.00422566747097693	1	1	-0.0143823725439858	FALSE
ENSG00000128228	SDF2L1	380	0.0125714504121384	0.0305200032327284	1	1	-0.00609554965078335	FALSE
ENSG00000286563	AC078983.1	117	0.000953476512472234	0.0069449086450735	1	1	-0.0297854559630118	FALSE
ENSG00000225578	NCBP2-AS1	58	0	0.00206015350289253	1	1	-0.0120829444218671	FALSE
ENSG00000251584	AC096751.2	47	0	0.00118681572177246	1	1	-0.00837792869991551	FALSE
ENSG00000286677	AP006545.3	181	0.0122815050896607	0.00414630260315465	1	1	0.0122815050896607	FALSE
ENSG00000185681	MORN5	408	0.0147724352808315	0.0161465414120732	1	1	-0.00312188461031854	FALSE
ENSG00000233220	LINC00167	55	0.00102578382041361	0.002258171016403	1	1	-0.0125813547817713	FALSE
ENSG00000006016	CRLF1	472	0.0169445466514663	0.0189810912293165	1	1	0.0169445466514663	FALSE
ENSG00000286979	AC005234.2	167	0.00115318147197669	0.00860744856936757	1	1	-0.0149902256225831	FALSE
ENSG00000224046	AC005076.1	50	0	0.00358291152001291	1	1	-0.0128705144549112	FALSE
ENSG00000174177	CTU2	628	0.0168554313738007	0.0413083533626782	1	1	-2.8565015489701e-05	FALSE
ENSG00000187566	NHLRC1	177	0.000791639051417742	0.0127110551861431	1	1	-0.0175071158554939	FALSE
ENSG00000160013	PTGIR	94	0.00191489654012044	0.0032715569706682	1	1	-0.0147801592307618	FALSE
ENSG00000186510	CLCNKA	49	0.000972100535988097	0.00250258171816671	1	1	-0.0125608954991561	FALSE
ENSG00000205413	SAMD9	354	0.0083117018387184	0.014984576475618	1	1	-0.0359457042558242	FALSE
ENSG00000286813	AC015871.7	473	0.0151949279845425	0.0157481482754331	1	1	-0.0323386125676794	FALSE
ENSG00000267892	AC022144.1	135	0.00690276076292086	0.00489179394372705	1	1	-0.00529762093473873	FALSE
ENSG00000248663	LINC00992	323	0.00525267907037066	0.00580711992196519	1	1	-0.00908812028961739	FALSE
ENSG00000253844	AC064807.2	551	0.00898147920557137	0.0145267936724782	1	1	-0.023621778566832	FALSE
ENSG00000278765	AC004477.3	67	0.00233264577956531	0.00382997360356554	1	1	-0.00907971549456294	FALSE
ENSG00000242009	AC129807.1	41	0	0.00301517315767773	1	1	-0.0118231063563778	FALSE
ENSG00000122863	CHST3	1227	0.00778084116414915	0.00659687655456842	1	1	0.00778084116414915	FALSE
ENSG00000185674	LYG2	233	0.00210345189138738	0.00855287415793384	1	1	-0.0208176039472765	FALSE
ENSG00000261247	GOLGA8T	73	0.000717216637355066	0.00234236433620686	1	1	-0.0136140103668261	FALSE
ENSG00000287586	Z98886.1	32	0.0026524942650607	0.00208652605235845	1	1	-0.00951079856844848	FALSE
ENSG00000236137	AL445231.1	107	0.00160521164236908	0.00428849988201739	1	1	-0.00681565470769385	FALSE
ENSG00000253821	AC090796.1	70	0	0.00180965949030597	1	1	-0.00605395574154358	FALSE
ENSG00000265912	AC037487.1	94	0.00649251351654646	0.00365350111121097	1	1	0.00649251351654646	FALSE
ENSG00000117971	CHRNB4	93	0.00398083938133484	0.00348767981714144	1	1	-0.0166800109426035	FALSE
ENSG00000244588	RAD21L1	107	0.000763889201663255	0.00287768616669963	1	1	-0.0133609736752337	FALSE
ENSG00000240654	C1QTNF9	30	0	0.00172900112637325	1	1	-0.0110429385498909	FALSE
ENSG00000227078	LINC02094	174	0.00746109781121628	0.0054424028113827	1	1	-0.0121946955405665	FALSE
ENSG00000187837	HIST1H1C	251	0.00125630604306959	0.0111076528006999	1	1	-0.0336364845108837	FALSE
ENSG00000287332	AC103758.1	184	0.000950270419410689	0.00653036364014362	1	1	-0.00822324704376716	FALSE
ENSG00000151117	TMEM86A	235	0.0118632272495672	0.0136649133598458	1	1	-0.00179589758983341	FALSE
ENSG00000248787	AC092903.2	381	0.0111733582682009	0.0104315928838384	1	1	0.0111733582682009	FALSE
ENSG00000137857	DUOX1	538	0.0112248541374143	0.016932450068787	1	1	-0.0194344478362801	FALSE
ENSG00000230676	AL353803.2	92	0.00541965055316296	0.00309742604242691	1	1	0.00541965055316296	FALSE
ENSG00000259563	AC025430.1	50	0	0.00178985222908591	1	1	-0.0132634439929633	FALSE
ENSG00000285705	AC090692.2	281	0.014384036588408	0.0111487992098147	1	1	-0.00893291829927636	FALSE
ENSG00000286418	AC018716.2	111	0.0037568888072908	0.00553458621889246	1	1	-0.0132668289330833	FALSE
ENSG00000254988	AP002498.1	78	0	0.00387875532318252	1	1	-0.00675827606354186	FALSE
ENSG00000237990	CNTN4-AS1	109	0.00101932253506055	0.0059330508616712	1	1	-0.0188735455823232	FALSE
ENSG00000261324	AC010168.2	794	0.0111225439541957	0.02567579199806	1	1	-0.0242316922926335	FALSE
ENSG00000077942	FBLN1	304	0.000530978516548953	0.00432554202438092	1	1	-0.0137256177127074	FALSE
ENSG00000171217	CLDN20	127	0.00289121730236514	0.00611268269866649	1	1	-0.0131741938048293	FALSE
ENSG00000173728	C1orf100	62	0	0.00438916558645827	1	1	-0.0104836148619149	FALSE
ENSG00000287419	AL121929.3	79	0	0.00489826401530056	1	1	-0.0144658911014835	FALSE
ENSG00000265844	AC100863.1	266	0.0107863968139234	0.0131305194975004	1	1	-0.0395893374709761	FALSE
ENSG00000224445	LINC01708	168	0.00971941984845573	0.00257455746602245	1	1	0.00971941984845573	FALSE
ENSG00000251661	AC136475.1	127	0	0.00831323193728305	1	1	-0.0130380050990565	FALSE
ENSG00000261260	AC106736.1	145	0.00971276896576969	0.00829100669090647	1	1	0.00971276896576969	FALSE
ENSG00000148482	SLC39A12	328	0	0.00494298289652509	1	1	-0.0129795277745921	FALSE
ENSG00000260492	CISTR	142	0.00915977467057228	0.00385162879720576	1	1	0.00915977467057228	FALSE
ENSG00000069122	ADGRF5	701	0.010788040553035	0.00475983652748124	1	1	0.010788040553035	FALSE
ENSG00000109072	VTN	387	0.0112759619876263	0.0162710124824714	1	1	0.0112759619876263	FALSE
ENSG00000286249	AC016743.1	72	0.00746747954092095	0.00197118428302755	1	1	0.00746747954092095	FALSE
ENSG00000267503	AP005131.3	79	0.00115633037228292	0.00257628448690987	1	1	-0.0135989748230301	FALSE
ENSG00000183765	CHEK2	263	0.00873111043891919	0.0104786451912194	1	1	-0.0231159232174464	FALSE
ENSG00000259113	AL118556.1	67	0	0.00384531222431291	1	1	-0.0133288261369178	FALSE
ENSG00000251675	AC010260.1	112	0.00289509094280512	0.00404195989772044	1	1	-0.0203825638520062	FALSE
ENSG00000115112	TFCP2L1	142	0	0.00523988234030583	1	1	-0.00382603064778147	FALSE
ENSG00000272247	AC080013.5	51	0.00159221869820948	0.00364543320431883	1	1	-0.0129194348456978	FALSE
ENSG00000179363	TMEM31	34	0	0.00252134589570874	1	1	-0.00769694333287932	FALSE
ENSG00000167157	PRRX2	65	0.00574370815932393	0.00391307257588227	1	1	-0.0193407546281548	FALSE
ENSG00000259618	AC012170.3	59	0	0.00180649204126916	1	1	-0.00807125153258929	FALSE
ENSG00000278022	AC118658.1	138	0	0.00477893184523966	1	1	-0.0129718628082275	FALSE
ENSG00000146232	NFKBIE	154	0.00178208992500498	0.00878513610909265	1	1	-0.0185743872633342	FALSE
ENSG00000131944	FAAP24	123	0.000763889201663255	0.00689768257525903	1	1	-0.0201426138009025	FALSE
ENSG00000253522	MIR3142HG	87	0.00106297002656689	0.00433260940362426	1	1	-0.0112958136800385	FALSE
ENSG00000135517	MIP	89	0.00178882744782082	0.00625187773774135	1	1	-0.00885349669368025	FALSE
ENSG00000176349	AC104129.1	93	0.00608832859672524	0.00683497972336551	1	1	-0.0242920435008661	FALSE
ENSG00000266602	AP005262.2	316	0	0.00989942440102698	1	1	-0.0169243138410114	FALSE
ENSG00000251510	AC022486.1	142	0	0.0033112602805208	1	1	-0.0195296857164356	FALSE
ENSG00000287027	AC004464.1	91	0	0.00572707618465409	1	1	-0.00595431105910699	FALSE
ENSG00000163631	ALB	208	0	0.009222153548878	1	1	-0.0211887941158882	FALSE
ENSG00000168152	THAP9	894	0.0312998499160074	0.0333954768621859	1	1	-0.039022064694718	FALSE
ENSG00000274364	AL110115.1	45	0.00768205721550081	0.0007543742064916	1	1	0.00768205721550081	FALSE
ENSG00000226939	AC062021.1	266	0.0267837127774806	0.00714737327141128	1	1	0.00963385676687722	FALSE
ENSG00000288084	AL590608.1	90	0.0156298938943186	0.00230063683938501	1	1	0.0156298938943186	FALSE
ENSG00000270426	AC099343.2	90	0.000763889201663255	0.00524588976341884	1	1	-0.0119399864312238	FALSE
ENSG00000287804	Z98745.2	48	0.00163367262815468	0.00254371408482125	1	1	-0.00940963028424874	FALSE
ENSG00000198523	PLN	87	0.00101932253506055	0.00377478857880965	1	1	-0.0113200937555299	FALSE
ENSG00000188763	FZD9	133	0.000972100535988097	0.00934224108894249	1	1	-0.00948320989191563	FALSE
ENSG00000257880	AC078789.1	200	0.00434434651925266	0.0065623948644069	1	1	-0.0163019827409659	FALSE
ENSG00000174680	GRIK1-AS1	164	0	0.00667594830104278	1	1	-0.0122171115185154	FALSE
ENSG00000104611	SH2D4A	195	0	0.00356303032759144	1	1	-0.01483578159767	FALSE
ENSG00000276934	AC009704.2	48	0.00490167458258699	0.00157784817598836	1	1	0.00490167458258699	FALSE
ENSG00000286989	AL691432.4	539	0.0190011067948468	0.0289903466862514	1	1	-0.00899691531821765	FALSE
ENSG00000125398	SOX9	659	0.00783032339570317	0.0193685971924259	1	1	-0.0100639964954469	FALSE
ENSG00000099958	DERL3	182	0	0.00869258031537431	1	1	-0.0175661909486041	FALSE
ENSG00000165282	PIGO	506	0.0138074313344037	0.0202830368954159	1	1	-0.033946917570631	FALSE
ENSG00000168685	IL7R	45	0.0056186915629162	0.000722720178580113	1	1	0.0056186915629162	FALSE
ENSG00000250064	AC097480.1	299	0.00633797895946396	0.00974412936501049	1	1	-0.0128028883563939	FALSE
ENSG00000230190	AC005518.1	348	0.0091500881817351	0.0102263592102905	1	1	-0.0202260966423902	FALSE
ENSG00000263873	AP003396.5	62	0.00490167458258699	0.0042247751827824	1	1	0.00490167458258699	FALSE
ENSG00000277369	AC010654.1	121	0.00213720315238702	0.00561554292355941	1	1	-0.0170898010136636	FALSE
ENSG00000287272	AC007786.4	76	0.00582562203484614	0.000307109338739705	1	1	0.00582562203484614	FALSE
ENSG00000176635	HORMAD2	146	0.00237733715972261	0.00320824314314027	1	1	-0.011662864064448	FALSE
ENSG00000287574	AC004938.2	128	0.00394779074757228	0.00840365522006584	1	1	-0.0319829268762608	FALSE
ENSG00000258285	TESC-AS1	63	0	0.00196546268218092	1	1	-0.00824030145321492	FALSE
ENSG00000259681	AC090527.1	42	0	0.00215060529602523	1	1	-0.0156162433824005	FALSE
ENSG00000100593	ISM2	215	0.0114446846814832	0.00830959299004635	1	1	0.0114446846814832	FALSE
ENSG00000254263	AC022973.4	245	0.00915412897115272	0.0107365867566898	1	1	-0.00441305134856565	FALSE
ENSG00000234860	AL162394.1	198	0.00496042841080245	0.0094391344161833	1	1	-0.0156712722584816	FALSE
ENSG00000151360	ALLC	141	0.00154627963602195	0.00361307619088829	1	1	-0.0199766128391411	FALSE
ENSG00000100968	NFATC4	218	0.00222251678933227	0.00662400618630177	1	1	-0.00939279532858797	FALSE
ENSG00000123685	BATF3	146	0.000842033576736938	0.00581739787386835	1	1	-0.0138454000345465	FALSE
ENSG00000250930	LNX1-AS1	378	0.0221829667799612	0.0141859224354133	1	1	0.0221829667799612	FALSE
ENSG00000270277	AC009948.2	184	0.00826119714964583	0.00554946000184593	1	1	-0.00711233167419033	FALSE
ENSG00000272944	AC079834.2	48	0	0.00200455504935611	1	1	-0.0117609782501251	FALSE
ENSG00000288080	AC005104.3	83	0	0.00555619693293822	1	1	-0.0134900806957797	FALSE
ENSG00000074219	TEAD2	65	0.00793691691770414	0.000998026723362376	1	1	0.00793691691770414	FALSE
ENSG00000259863	SH3RF3-AS1	80	0	0.00418605335553845	1	1	-0.0146407448110789	FALSE
ENSG00000271993	AC126118.1	298	0.00278651599247033	0.00949722339511351	1	1	-0.0161743531383115	FALSE
ENSG00000288102	AC112481.2	58	0	0.00156703627247728	1	1	-0.0120902734327265	FALSE
ENSG00000248319	LINC02275	173	0.0106405341734699	0.00576677438314934	1	1	0.0106405341734699	FALSE
ENSG00000276116	FUT8-AS1	133	0	0.00621179380743513	1	1	-0.0146571485982489	FALSE
ENSG00000287756	AL031293.1	220	0.00662158946373678	0.00909760287115738	1	1	-0.0164665873370755	FALSE
ENSG00000278012	AL031658.2	93	0.00261839417484908	0.00825313495510805	1	1	-0.0290727732582288	FALSE
ENSG00000272667	AC012306.2	158	0.00171736571413549	0.00703877125102634	1	1	-0.015813127389097	FALSE
ENSG00000287957	AC007695.1	83	0.00262257002715928	0.00271368554120674	1	1	-0.0123671613164528	FALSE
ENSG00000187048	CYP4A11	277	0.00100647275580609	0.0107075308162966	1	1	-0.0191353043242414	FALSE
ENSG00000287139	AL513317.1	144	0.000950270419410689	0.00671604287634557	1	1	-0.053356964999321	FALSE
ENSG00000174963	ZIC4	130	0	0.00789396162375809	1	1	-0.0402268326461828	FALSE
ENSG00000279078	SND1-IT1	584	0.016567892221539	0.0191476031604961	1	1	-0.0204038497614786	FALSE
ENSG00000260790	AC092338.2	198	0.00252897415481648	0.00812426603662276	1	1	-0.0175815024853656	FALSE
ENSG00000087589	CASS4	381	0.0111086746273547	0.0146847212074569	1	1	0.0111086746273547	FALSE
ENSG00000272769	AC097532.2	327	0.0123753961586554	0.0135524061833467	1	1	-0.0320006533354635	FALSE
ENSG00000228242	AC093495.1	164	0.00190500360330383	0.00654256667248597	1	1	-0.0109993966528991	FALSE
ENSG00000230751	AC007036.2	82	0.00115633037228292	0.00513019498033808	1	1	-0.0140566886660385	FALSE
ENSG00000161653	NAGS	154	0.00367800577655429	0.00443739099816579	1	1	-0.0112663703752469	FALSE
ENSG00000267416	AC025048.4	395	0.00578596347318617	0.0125991699503964	1	1	-0.016369270235028	FALSE
ENSG00000285836	AC092896.2	81	0	0.0023581515516647	1	1	-0.0177636913221968	FALSE
ENSG00000260231	KDM7A-DT	141	0	0.0110992910721998	1	1	-0.0370724740170433	FALSE
ENSG00000287935	AC136297.1	75	0.00710826384491754	0.00391423532152634	1	1	-0.00656705278703774	FALSE
ENSG00000267448	AC010649.1	72	0.00841310350614019	0.00193010176675774	1	1	0.00841310350614019	FALSE
ENSG00000273257	AC069200.1	59	0	0.00239027668929353	1	1	-0.011860154605108	FALSE
ENSG00000273472	AC096733.2	304	0.0116127811164685	0.0113208177578647	1	1	0.0116127811164685	FALSE
ENSG00000276809	AL138955.1	241	0.00552021372899842	0.0119810933548692	1	1	-0.0191778648403322	FALSE
ENSG00000273284	AP001033.2	355	0.0167296801012425	0.00916167653230923	1	1	0.0167296801012425	FALSE
ENSG00000270062	AL606834.2	57	0	0.00301043418317216	1	1	-0.0157604206975392	FALSE
ENSG00000233359	AC114485.1	1189	0.00862661255673046	0.000605220278422187	1	1	0.00862661255673046	FALSE
ENSG00000287631	AC005071.1	42	0	0.00230533815213093	1	1	-0.014044520325398	FALSE
ENSG00000242767	ZBTB20-AS4	88	0.0210923092230239	0.00284982670299838	1	1	0.0210923092230239	FALSE
ENSG00000250295	RDH10-AS1	59	0.00490167458258699	0.00153797071785635	1	1	0.00490167458258699	FALSE
ENSG00000262209	PCDHGB3	115	0	0.00338079500799202	1	1	-0.00768491797894269	FALSE
ENSG00000248685	LINC02484	40	0	0.00227059954441143	1	1	-0.0154361903915894	FALSE
ENSG00000204257	HLA-DMA	615	0.0166691495480594	0.022467068762904	1	1	0.0166691495480594	FALSE
ENSG00000272173	U47924.2	83	0	0.00578750943159293	1	1	-0.0126243929361712	FALSE
ENSG00000258018	LINC02457	142	0	0.00300038340381504	1	1	-0.0113984606886592	FALSE
ENSG00000154611	PSMA8	83	0.00261154123327003	0.00507853189089527	1	1	-0.014094917955603	FALSE
ENSG00000249797	LINC02147	1586	0.0130316877872754	0.00816152780679462	1	1	0.0130316877872754	FALSE
ENSG00000125872	LRRN4	121	0	0.00520659255269283	1	1	-0.0126655150273421	FALSE
ENSG00000226622	AC092155.1	135	0	0.00409011558778861	1	1	-0.0167441728590952	FALSE
ENSG00000267534	S1PR2	187	0	0.00836216346511041	1	1	-0.0116530097236611	FALSE
ENSG00000168899	VAMP5	225	0.00789253236954307	0.00473768462073481	1	1	0.00789253236954307	FALSE
ENSG00000273363	AL353801.3	55	0.00541965055316296	0.00139937228833916	1	1	0.00541965055316296	FALSE
ENSG00000287703	AC099565.1	78	0	0.00190848983942886	1	1	-0.00968612293603106	FALSE
ENSG00000286596	AC098595.1	79	0	0.00453558870995475	1	1	-0.0190816391672125	FALSE
ENSG00000230555	AL450326.1	113	0.00115318147197669	0.00598841552710391	1	1	-0.0159694267122893	FALSE
ENSG00000239705	AL354710.2	170	0.00305877734303213	0.00775975582938415	1	1	-0.0280663579838422	FALSE
ENSG00000282556	AC068733.3	586	0.00186587217723787	0.00707456134577033	1	1	-0.0249192611279135	FALSE
ENSG00000260785	CASC17	76	0	0.0016732129642326	1	1	-0.00978658339011487	FALSE
ENSG00000285867	BX470102.2	97	0.00613039794609456	0.000481207006976627	1	1	0.00613039794609456	FALSE
ENSG00000189120	SP6	94	0	0.00527833269009868	1	1	-0.0143532059410299	FALSE
ENSG00000114738	MAPKAPK3	224	0.00451313065922521	0.00531594660085188	1	1	-0.00840118022794197	FALSE
ENSG00000244345	AC104435.2	173	0.00120911312763318	0.00461127887585759	1	1	-0.0171036846112935	FALSE
ENSG00000286327	AL035427.2	249	0.00455644756581411	0.00900861045460951	1	1	-0.0168286586831114	FALSE
ENSG00000121690	DEPDC7	94	0	0.00242300483723343	1	1	-0.0113349722268897	FALSE
ENSG00000236520	GPC6-AS1	116	0.000950270419410689	0.00551549944400337	1	1	-0.0152976908421256	FALSE
ENSG00000231253	LINC01640	129	0	0.00285214748387461	1	1	-0.0113197770132115	FALSE
ENSG00000244945	AC136604.2	413	0.011201673423007	0.0124527430421233	1	1	-0.023103980780238	FALSE
ENSG00000144648	ACKR2	138	0.00666380467654521	0.00331447231624198	1	1	0.00666380467654521	FALSE
ENSG00000249875	AC116616.1	69	0.0010728629633835	0.00334547188810961	1	1	-0.0136743438482494	FALSE
ENSG00000249786	EAF1-AS1	97	0.0028349396063564	0.00404084953349614	1	1	-0.0175401486006371	FALSE
ENSG00000254066	LINC01938	36	0	0.00201579783548409	1	1	-0.0146732170054406	FALSE
ENSG00000273320	AC007032.1	76	0	0.00474126662677272	1	1	-0.0127485915449765	FALSE
ENSG00000241220	AC078788.1	137	0	0.00767859888909809	1	1	-0.014892109686841	FALSE
ENSG00000196860	TOMM20L	74	0	0.00295669944607291	1	1	-0.0146732170054406	FALSE
ENSG00000276390	AC004241.3	74	0	0.00618188685300414	1	1	-0.0155817903983529	FALSE
ENSG00000266916	ZNF793-AS1	185	0.00554426914885352	0.00905051110834695	1	1	-0.0177568186275978	FALSE
ENSG00000228539	AL157413.1	65	0	0.00367028408708744	1	1	-0.0100173986217037	FALSE
ENSG00000204965	PCDHA5	372	0.0107834036888681	0.0121628171380236	1	1	0.0107834036888681	FALSE
ENSG00000236306	LINC01241	41	0	0.00290964199374955	1	1	-0.0123924807931821	FALSE
ENSG00000198353	HOXC4	86	0	0.00691743400855022	1	1	-0.0654649507331481	FALSE
ENSG00000003400	CASP10	238	0	0.00456530675350019	1	1	-0.0143964517136682	FALSE
ENSG00000261226	AC092384.3	70	0.00541185045492629	0.00078810487798639	1	1	0.00541185045492629	FALSE
ENSG00000188508	KRTDAP	114	0	0.00449419432846448	1	1	-0.0114771530546836	FALSE
ENSG00000132793	LPIN3	242	0.0036538130623378	0.0109803175937418	1	1	-0.0379148621469957	FALSE
ENSG00000091482	SMPX	185	0.00115633037228292	0.0059247936387143	1	1	-0.0299171712903254	FALSE
ENSG00000233230	AC079807.1	175	0.0044636236249343	0.00575978833053155	1	1	-0.010809502399797	FALSE
ENSG00000259708	AC090607.3	34	0	0.00138469997954827	1	1	-0.0107900772634317	FALSE
ENSG00000254973	AC105219.4	126	0	0.00570201633245588	1	1	-0.0206726425639574	FALSE
ENSG00000170788	DYDC1	80	0	0.00288944190142671	1	1	-0.0157225121673393	FALSE
ENSG00000272733	AP000345.2	568	0.0141595088376302	0.0221002727215082	1	1	0.0141595088376302	FALSE
ENSG00000286433	AL020997.4	111	0.00874857383563843	0.0057229017439163	1	1	-0.0207372320669179	FALSE
ENSG00000226699	AL360181.1	199	0.00136939810490371	0.00563205740082313	1	1	-0.00845333680327569	FALSE
ENSG00000287126	AC108488.3	507	0.0194461208728304	0.020588885947019	1	1	-0.0331252214848541	FALSE
ENSG00000231729	ARHGEF9-IT1	50	0.00237733715972261	0.00267004554179425	1	1	-0.0117403813461944	FALSE
ENSG00000169551	CT55	46	0	0.00188427028095286	1	1	-0.0146571922077696	FALSE
ENSG00000242828	AC068756.1	46	0.00465490764351565	0.00101013941085529	1	1	0.00465490764351565	FALSE
ENSG00000258757	AL133453.1	176	0.00273668824919604	0.00938140310158879	1	1	-0.0184053038590025	FALSE
ENSG00000263627	PPP4R1-AS1	195	0.00940859088837391	0.00596930134927361	1	1	0.00940859088837392	FALSE
ENSG00000166483	WEE1	511	0.0155278568161917	0.0175857728661584	1	1	0.0155278568161917	FALSE
ENSG00000221817	PPP3CB-AS1	545	0.0113129560784643	0.0166455140542068	1	1	-0.0249880653698608	FALSE
ENSG00000285734	AC005414.1	72	0.00303839596807457	0.0037845323467983	1	1	-0.00855827698453078	FALSE
ENSG00000267131	AC005746.2	111	0.00274604909483481	0.00454762924872221	1	1	-0.0161052114689081	FALSE
ENSG00000280614	FP236383.4	70	0	0.00335982837363749	1	1	-0.0300797459540429	FALSE
ENSG00000204054	LINC00963	1212	0.0122821701520039	0.0381379640713618	1	1	-0.0332454454058863	FALSE
ENSG00000286964	AL136169.1	122	0	0.00738914500665278	1	1	-0.0103460787259466	FALSE
ENSG00000254333	NDST1-AS1	393	0.011434440601079	0.0102363264284686	1	1	-0.0227065658977205	FALSE
ENSG00000135269	TES	136	0	0.00215530310531001	1	1	-0.00830304005511294	FALSE
ENSG00000231970	AL355490.2	225	0.0187194994970714	0.0105825007553112	1	1	0.0187194994970714	FALSE
ENSG00000236481	LINC02195	63	0	0.00226237137880048	1	1	-0.0151475517054022	FALSE
ENSG00000231824	AKAIN1	603	0.0081196610084696	0.0267123084814285	1	1	-0.00903019500213377	FALSE
ENSG00000233399	LINC01648	42	0.0046254017233522	0.00218511289469212	1	1	0.0046254017233522	FALSE
ENSG00000267537	AC079466.2	179	0	0.00649164261836025	1	1	-0.013519469528951	FALSE
ENSG00000249752	AC108156.1	37	0	0.00222536076471153	1	1	-0.012697649294606	FALSE
ENSG00000139219	COL2A1	328	0.00213861036134536	0.00883950390519068	1	1	-0.0398499263675131	FALSE
ENSG00000255856	AC069503.1	306	0.0123748975749817	0.017079089367821	1	1	-0.00587920917458295	FALSE
ENSG00000288235	FAM106C	595	0.0142411380698883	0.0174293412377934	1	1	-0.0305769870501844	FALSE
ENSG00000169507	SLC38A11	932	0	0.00646569433993549	1	1	-0.00767639159416311	FALSE
ENSG00000226709	FGF12-AS3	116	0.00196478991265768	0.00747415060260781	1	1	-0.0162891622318094	FALSE
ENSG00000166578	IQCD	367	0.00489829472995433	0.013183999358082	1	1	-0.0229846814952022	FALSE
ENSG00000205307	SAP25	105	0.00137369116689874	0.00435351644584503	1	1	-0.0287987602061507	FALSE
ENSG00000130377	ACSBG2	122	0	0.00461153581235358	1	1	-0.0163635003975294	FALSE
ENSG00000254428	AP003392.1	191	0.00885215764121579	0.0059271751756984	1	1	-0.00612891245869594	FALSE
ENSG00000286882	AC116428.1	98	0.000953476512472234	0.00455459032662688	1	1	-0.0163851419483601	FALSE
ENSG00000122121	XPNPEP2	31	0	0.00182806444019082	1	1	-0.0146051627944206	FALSE
ENSG00000246541	AC096746.1	121	0.00226800432563006	0.00455023542881436	1	1	-0.0189066533575486	FALSE
ENSG00000285790	AC021517.2	51	0	0.00158965377515669	1	1	-0.0107361059340311	FALSE
ENSG00000273487	AC104836.1	108	0.000972100535988097	0.00466561868117225	1	1	-0.0118489606412813	FALSE
ENSG00000244617	ASPRV1	296	0.0103159208179886	0.0115316646749444	1	1	-0.0278165300448954	FALSE
ENSG00000130943	PKDREJ	42	0	0.00314461461390588	1	1	-0.0107361059340311	FALSE
ENSG00000174564	IL20RB	463	0.0110476450981191	0.0154404727419385	1	1	-0.0149056120222906	FALSE
ENSG00000260426	AC008060.4	136	0	0.00723172955094044	1	1	-0.0127779206797124	FALSE
ENSG00000251171	AC096741.1	93	0.0010365316410481	0.00500681197211583	1	1	-0.018898366945996	FALSE
ENSG00000251143	AP002490.1	66	0	0.00241721817584723	1	1	-0.0110926232207598	FALSE
ENSG00000167543	TP53I13	330	0.00839546498353358	0.0183799895828877	1	1	-0.0343684989067849	FALSE
ENSG00000171496	OR1L8	276	0.00390768255956413	0.00860059618967428	1	1	-0.0103489136696922	FALSE
ENSG00000229051	LINC01788	107	0.00781590824376549	0.00125750125508299	1	1	0.00781590824376549	FALSE
ENSG00000253706	AC011632.1	59	0.000791639051417742	0.00283026429425815	1	1	-0.0146597193455959	FALSE
ENSG00000173894	CBX2	61	0.000530978516548953	0.00445114688125893	1	1	-0.0206669627402587	FALSE
ENSG00000259954	IL21R-AS1	162	0.00868874426553481	0.00750266759502855	1	1	-0.0247547316261679	FALSE
ENSG00000285533	RELA-DT	502	0.0167722608662623	0.0189396810793263	1	1	0.0167722608662623	FALSE
ENSG00000286957	AC079776.5	67	0	0.00231841019951508	1	1	-0.0107214825943421	FALSE
ENSG00000227708	LINC01850	264	0.00636183180492308	0.0094294619119492	1	1	0.00636183180492308	FALSE
ENSG00000244734	HBB	538	0.00787405543349227	0.0081600927172627	1	1	0.00787405543349227	FALSE
ENSG00000286307	AC017028.1	108	0.00193598354235609	0.00316433945438423	1	1	-0.0128732148353898	FALSE
ENSG00000285636	AL450163.1	59	0.000678134611084226	0.00421682606510182	1	1	-0.0201251989320369	FALSE
ENSG00000158156	XKR8	126	0.00147618530069364	0.00333441620411115	1	1	-0.020197646484526	FALSE
ENSG00000164411	GJB7	172	0.00136939810490371	0.00610564260782346	1	1	-0.0075525057371988	FALSE
ENSG00000272866	AL135786.2	42	0	0.00191574945480855	1	1	-0.00780995231635989	FALSE
ENSG00000236240	GPC5-IT1	106	0.014434138645708	0.00233809893412487	1	1	0.014434138645708	FALSE
ENSG00000228779	Z69666.1	37	0.00636183180492308	0.000809308674361975	1	1	0.00636183180492308	FALSE
ENSG00000233818	AP000695.2	131	0.00648608358074642	0.00308423374389374	1	1	-0.0126865069933213	FALSE
ENSG00000253829	AC067817.2	49	0.00333564176225918	0.00318593790743364	1	1	-0.011565210155452	FALSE
ENSG00000204572	KRTAP5-10	54	0.00541965055316296	0.0023653188394999	1	1	0.00541965055316296	FALSE
ENSG00000265484	AC091691.2	35	0	0.00227051385030884	1	1	-0.0116276463695125	FALSE
ENSG00000285696	AP002433.2	618	0.0151359275185899	0.0206032669363788	1	1	-0.0310433791305634	FALSE
ENSG00000267666	AC004156.1	114	0	0.00693631416421139	1	1	-0.0150115853275451	FALSE
ENSG00000105122	RASAL3	52	0	0.00201696141625059	1	1	-0.0145506880436387	FALSE
ENSG00000159212	CLIC6	750	0	0.00656035283237404	1	1	-0.032444783362217	FALSE
ENSG00000272324	AC012629.2	83	0	0.00565889328779132	1	1	-0.0108134094680045	FALSE
ENSG00000269246	AC011445.2	132	0	0.00671788820671731	1	1	-0.010086561003482	FALSE
ENSG00000231557	AC020718.1	265	0	0.00246769367245995	1	1	-0.0141860136006881	FALSE
ENSG00000247373	TMED2-DT	442	0.0140438095945162	0.0141285178996809	1	1	0.0140438095945162	FALSE
ENSG00000235376	RPEL1	34	0	0.00296397641840591	1	1	-0.0113972461833656	FALSE
ENSG00000256101	AC092745.1	62	0.00100647275580609	0.00204980142542024	1	1	-0.0113264382489351	FALSE
ENSG00000230402	LINC01349	38	0	0.0014760149519373	1	1	-0.0132378765703789	FALSE
ENSG00000174417	TRHR	272	0.00475138890902601	0.00849978278763624	1	1	-0.0367032651985663	FALSE
ENSG00000287422	AL442071.2	133	0.00633551835098534	0.00196386767033813	1	1	0.00633551835098534	FALSE
ENSG00000164188	RANBP3L	470	0.0053481847840848	0.0109183068812454	1	1	-0.0171499683550839	FALSE
ENSG00000244036	AC073320.1	575	0.0189430619037404	0.013730503366625	1	1	0.0189430619037404	FALSE
ENSG00000253831	ETV3L	112	0.000842033576736938	0.00225786261123856	1	1	-0.0137522169688579	FALSE
ENSG00000178202	POGLUT3	1061	0.0170635965609679	0.0334168729125275	1	1	-0.00133412022735586	FALSE
ENSG00000206567	AC022007.1	145	0.00276761062519727	0.00825922253805308	1	1	-0.00900783601498641	FALSE
ENSG00000273893	AL133520.1	112	0	0.00519728116535558	1	1	-0.0134781887486474	FALSE
ENSG00000233885	YEATS2-AS1	100	0.00298883839542812	0.00632242753474376	1	1	-0.0275594447075659	FALSE
ENSG00000129673	AANAT	267	0.0125032409889609	0.0115483268380908	1	1	0.0125032409889609	FALSE
ENSG00000284491	THSD8	122	0.0106184359980259	0.00679601361987165	1	1	-0.00425122525549301	FALSE
ENSG00000142910	TINAGL1	133	0	0.00655704149313456	1	1	-0.0164185133404027	FALSE
ENSG00000256947	AP002518.2	110	0.0043998152224342	0.00489808177871213	1	1	-0.00796363994341118	FALSE
ENSG00000103196	CRISPLD2	931	0.0100819271315666	0.00683581957908375	1	1	0.0100819271315666	FALSE
ENSG00000272455	AL391244.2	211	0.00197506556862693	0.00882686970122559	1	1	-0.0324070316270424	FALSE
ENSG00000267523	AC008735.2	359	0.00970201433072266	0.0126580336338682	1	1	-0.0229481404557981	FALSE
ENSG00000226310	AL022157.1	471	0.0138383144833556	0.0172216708720027	1	1	-0.0336778706129629	FALSE
ENSG00000205517	RGL3	228	0	0.00413833428470228	1	1	-0.0101089237509122	FALSE
ENSG00000198346	ZNF813	522	0.0191463226640332	0.0190257313643991	1	1	0.0191463226640332	FALSE
ENSG00000255850	RXYLT1-AS1	193	0.00835754555433754	0.00526319937226738	1	1	0.00835754555433754	FALSE
ENSG00000176920	FUT2	208	0.000791639051417742	0.00645243791458423	1	1	-0.012267385238253	FALSE
ENSG00000258813	AL442663.3	48	0.00648447704586316	0.00130486369999848	1	1	0.00648447704586316	FALSE
ENSG00000174370	C11orf45	69	0.00315972885580654	0.00740333611436801	1	1	-0.029949982759323	FALSE
ENSG00000137693	YAP1	933	0.00967963966089389	0.0176193895529988	1	1	-0.0192243142524876	FALSE
ENSG00000234160	AL513165.1	126	0.000811608440680989	0.00438346091231716	1	1	-0.0124830493389029	FALSE
ENSG00000286888	AC006427.2	317	0.00907007938908036	0.00795665869241583	1	1	0.00907007938908036	FALSE
ENSG00000231652	AL590428.1	37	0	0.00162307255188636	1	1	-0.015826313734923	FALSE
ENSG00000256542	AC148477.2	62	0	0.00258275052924348	1	1	-0.0167206948572294	FALSE
ENSG00000251655	PRB1	149	0.00221930039884981	0.00590515155863413	1	1	-0.0178638932583018	FALSE
ENSG00000261123	AC009065.5	134	0	0.00275175461575574	1	1	-0.0111781940488919	FALSE
ENSG00000229227	AL356056.1	158	0.00858146063655086	0.00549688087807567	1	1	0.00858146063655086	FALSE
ENSG00000188991	SLC15A5	38	0.00622568780039178	0.000856045905516498	1	1	0.00622568780039178	FALSE
ENSG00000170324	FRMPD2	725	0.0010365316410481	0.00972581773936296	1	1	-0.00766562329091695	FALSE
ENSG00000286990	AC016026.2	88	0.00429099652646747	0.00493596454569378	1	1	-0.00698436566104322	FALSE
ENSG00000225313	AL513327.1	442	0.0174350526238295	0.0161856028502859	1	1	0.0174350526238295	FALSE
ENSG00000187840	EIF4EBP1	178	0.0119603101068203	0.00478150898753658	1	1	0.0119603101068203	FALSE
ENSG00000126458	RRAS	187	0.00333062887614492	0.00652512335287089	1	1	-0.0157151815312103	FALSE
ENSG00000142798	HSPG2	420	0.00622568780039178	0.00723186125390733	1	1	-0.0231237854434354	FALSE
ENSG00000146276	GABRR1	49	0.00622568780039178	0.00311788679994917	1	1	-0.00954577135979051	FALSE
ENSG00000167565	SERTAD3	142	0.00125630604306959	0.00673067215356426	1	1	-0.0288248071549933	FALSE
ENSG00000205790	DPP9-AS1	74	0.00469491732465881	0.00281257225149228	1	1	-0.0186868785077616	FALSE
ENSG00000238018	AC093110.1	80	0.000791639051417742	0.00427444484821411	1	1	-0.0123246094768573	FALSE
ENSG00000276188	AC069234.4	31	0.00622568780039178	0.00107965336204571	1	1	0.00622568780039178	FALSE
ENSG00000102001	CACNA1F	126	0.00115633037228292	0.00578947748667943	1	1	-0.013437920173312	FALSE
ENSG00000235790	AC114488.2	129	0.00268227679196271	0.00473173155291307	1	1	-0.0152689062826729	FALSE
ENSG00000226759	DAB1-AS1	60	0	0.00249511620008446	1	1	-0.0113874025329952	FALSE
ENSG00000100170	SLC5A1	73	0.00563514718947098	0.00458188909412492	1	1	0.00563514718947098	FALSE
ENSG00000231698	AP002856.2	49	0	0.00097023378941008	1	1	-0.00596484309359589	FALSE
ENSG00000214511	HIGD1C	80	0	0.00194391575807708	1	1	-0.0106486130776602	FALSE
ENSG00000203644	AC083799.1	231	0.0105658286399357	0.00825228347010561	1	1	0.0105658286399357	FALSE
ENSG00000141577	CEP131	916	0.0252374835854316	0.0347342386742268	1	1	0.00731366198634898	FALSE
ENSG00000223783	LINC01983	218	0.0103282325438835	0.00560367840327654	1	1	0.0103282325438835	FALSE
ENSG00000287576	AC067930.8	213	0.00387776756569063	0.00820091054189529	1	1	-0.0156858869301394	FALSE
ENSG00000121207	LRAT	188	0.00209852220077571	0.00440654432984529	1	1	-0.01349178327145	FALSE
ENSG00000176907	TCIM	41	0	0.00117654085335748	1	1	-0.0105082588473375	FALSE
ENSG00000161835	GRASP	289	0	0.00398508245945317	1	1	-0.0149136065586728	FALSE
ENSG00000184911	DMRTC1B	355	0.00975713122080109	0.00847693018053808	1	1	0.00975713122080109	FALSE
ENSG00000285825	CCDC15-DT	176	0.00429046537164925	0.00753300586584104	1	1	-0.0125608548646595	FALSE
ENSG00000288089	AC011303.1	40	0	0.00219757444328354	1	1	-0.0106049883015729	FALSE
ENSG00000222007	AC064874.1	34	0	0.00377108936936279	1	1	-0.00693730817787074	FALSE
ENSG00000285842	AP000820.2	153	0.00106297002656689	0.00284267915170552	1	1	-0.00897350972373117	FALSE
ENSG00000249359	AC093274.1	97	0.00118665401413826	0.00475396621477302	1	1	-0.0135926768634232	FALSE
ENSG00000253910	PCDHGB2	142	0.00206231546146172	0.00399731758721835	1	1	-0.00380239602404036	FALSE
ENSG00000248222	AC011389.1	74	0	0.00433837969088093	1	1	-0.0168860955495379	FALSE
ENSG00000237595	LINC01275	169	0.015625302234275	0.00574300124353786	1	1	0.015625302234275	FALSE
ENSG00000165182	CXorf58	139	0.00179230399614763	0.00500516163323009	1	1	-0.0140607944873419	FALSE
ENSG00000237312	AL358134.1	96	0.0061968735651354	0.00305988615451013	1	1	0.0061968735651354	FALSE
ENSG00000231690	LINC00574	508	0.0115546590278282	0.0210782490214102	1	1	-0.0351789777892305	FALSE
ENSG00000286943	AP001992.2	54	0	0.00328919998469621	1	1	-0.00933505084124576	FALSE
ENSG00000254659	LINC02715	57	0.00563866095217944	0.00165857179136929	1	1	0.00563866095217944	FALSE
ENSG00000232679	LINC01705	108	0.00687882725952535	0.00367419756813583	1	1	-0.0144187171690507	FALSE
ENSG00000111291	GPRC5D	49	0	0.00336543719354896	1	1	-0.0101481598243317	FALSE
ENSG00000247735	AC120114.1	88	0	0.00400050492131115	1	1	-0.00738010998774	FALSE
ENSG00000224209	LINC00466	202	0	0.00336019457314094	1	1	-0.0144066136538156	FALSE
ENSG00000276007	AC079414.3	214	0.00403517875541733	0.0129943648881316	1	1	-0.0306662533195489	FALSE
ENSG00000221887	HMSD	114	0.000950270419410689	0.00267166652247543	1	1	-0.0125261817021993	FALSE
ENSG00000258651	SEC23A-AS1	37	0.00106297002656689	0.00116044823505118	1	1	-0.00572418050578901	FALSE
ENSG00000261051	AC107021.2	86	0.00152275301751397	0.00340771093909018	1	1	-0.0120539569599144	FALSE
ENSG00000188467	SLC24A5	153	0	0.00542059266506419	1	1	-0.0102418176778931	FALSE
ENSG00000260919	AC100835.1	57	0.00129772171020259	0.00404070421442628	1	1	-0.00963921061531291	FALSE
ENSG00000268518	AC020909.2	176	0	0.00292281302563083	1	1	-0.03016984565359	FALSE
ENSG00000254202	AC015522.1	153	0.00100647275580609	0.00381727700238318	1	1	-0.0143142312553575	FALSE
ENSG00000272462	U91328.1	390	0.00336709050246076	0.0153469742874802	1	1	-0.0188215288222734	FALSE
ENSG00000267868	AL356740.1	208	0.00394084447513133	0.0136887235863079	1	1	-0.0210192672988639	FALSE
ENSG00000285934	AC091074.2	137	0.000678134611084226	0.00349967619266303	1	1	-0.0137367851656193	FALSE
ENSG00000132517	SLC52A1	134	0	0.00325244035120797	1	1	-0.0119826920758552	FALSE
ENSG00000143891	GALM	414	0.00954656059012411	0.0128979478727949	1	1	-0.0255351727834281	FALSE
ENSG00000149300	C11orf52	152	0.00861505152878836	0.00471342976668684	1	1	0.00861505152878836	FALSE
ENSG00000117318	ID3	296	0.000970246421900028	0.00399670091684972	1	1	-0.0331450888275083	FALSE
ENSG00000226017	PRICKLE2-AS3	172	0.00426389236931015	0.00758966787435525	1	1	-0.0225915390437974	FALSE
ENSG00000272040	AC010245.2	266	0.00687277452854007	0.00895295027278408	1	1	-0.024878729899695	FALSE
ENSG00000229893	AC005091.1	291	0.00477348814764637	0.00989982895967171	1	1	-0.0186564925125413	FALSE
ENSG00000086159	AQP6	44	0.00434434651925266	0.00112319168110378	1	1	0.00434434651925266	FALSE
ENSG00000258384	AC068831.1	33	0.00518762690748659	0.000446489933759581	1	1	0.00518762690748659	FALSE
ENSG00000225828	FAM229A	413	0.0130827283735284	0.0199668750752385	1	1	-0.0276584325355916	FALSE
ENSG00000268061	NAPA-AS1	186	0	0.00391515846802882	1	1	-0.0123078918379587	FALSE
ENSG00000285632	AC084024.4	230	0.0107945618159044	0.00995008967916085	1	1	-0.00565269626060664	FALSE
ENSG00000165837	ERICH6B	227	0.00320056424496703	0.0062574139439404	1	1	-0.00812047088041575	FALSE
ENSG00000253377	AC068672.2	58	0.00136939810490371	0.00184084939918122	1	1	-0.0129962729944175	FALSE
ENSG00000225836	AL157400.1	48	0.00858394131878925	0.00166237854056989	1	1	0.00858394131878925	FALSE
ENSG00000274292	AC084018.2	106	0.0147452252101419	0.00617220861220701	1	1	0.000502753620951731	FALSE
ENSG00000161798	AQP5	78	0	0.00417302758864236	1	1	-0.0136521465150013	FALSE
ENSG00000204584	FLJ45513	128	0.00782256289521939	0.00335422865354771	1	1	0.00782256289521939	FALSE
ENSG00000233835	AL132875.2	66	0	0.00442152893429179	1	1	-0.0118535650850473	FALSE
ENSG00000254985	RSF1-IT2	107	0.00515582818102114	0.00349250125445705	1	1	-0.0184966791950424	FALSE
ENSG00000287172	AC073091.3	819	0.00498063467827612	0.0182061558102991	1	1	-0.0164951869175423	FALSE
ENSG00000272582	AL031587.3	102	0.0082467900612827	0.00459508280111177	1	1	0.0082467900612827	FALSE
ENSG00000282961	PRNCR1	221	0.00861190001437775	0.00739567665928721	1	1	0.00861190001437775	FALSE
ENSG00000161652	IZUMO2	67	0.00541720948263617	0.00294920104707565	1	1	-0.00778231174519458	FALSE
ENSG00000230896	AL604028.1	126	0.000530978516548953	0.00921706061638978	1	1	-0.0160087951789581	FALSE
ENSG00000261638	AC092378.1	78	0.00201324044597758	0.00389256737874296	1	1	-0.0101971180348967	FALSE
ENSG00000225127	LINC00237	328	0.00107423312582013	0.00833931657255271	1	1	-0.00971584413761157	FALSE
ENSG00000213888	LINC01521	234	0.0037546480252782	0.0118269765168286	1	1	-0.022456121626473	FALSE
ENSG00000277873	AC131159.2	38	0.00729565748381065	0.00242973472943516	1	1	-0.00529425128960767	FALSE
ENSG00000153789	FAM92B	92	0.00622568780039178	0.000621322550118396	1	1	0.00622568780039178	FALSE
ENSG00000162494	LRRC38	185	0.00563514718947098	0.00755442107361534	1	1	-0.0369922983836705	FALSE
ENSG00000254539	AC239804.1	50	0	0.00370112260806961	1	1	-0.0113367692751219	FALSE
ENSG00000249114	AC022447.5	60	0	0.00153292053363469	1	1	-0.0103183215575698	FALSE
ENSG00000281131	SCHLAP1	373	0.000763889201663255	0.0176674696597065	1	1	-0.00449368824341647	FALSE
ENSG00000251393	AC005280.1	100	0	0.0021150167857828	1	1	-0.00582205910365578	FALSE
ENSG00000224888	AC138028.2	98	0.00770700039130545	0.00334027719220428	1	1	0.00770700039130545	FALSE
ENSG00000180353	HCLS1	488	0.00241783720446874	0.0056681568179769	1	1	-0.0110935665515888	FALSE
ENSG00000261058	AC099508.2	162	0	0.00792636257197069	1	1	-0.00503438816261874	FALSE
ENSG00000228261	ITPRIP-AS1	56	0.00352629491745183	0.00262887681280187	1	1	-0.00793072789674879	FALSE
ENSG00000269976	AC012065.3	134	0.00465965808230329	0.00673725475346068	1	1	-0.0105006652337151	FALSE
ENSG00000170161	AL512625.1	334	0.00416667603863426	0.0109008164913045	1	1	-0.0260334755127571	FALSE
ENSG00000270605	AL353622.1	123	0.00178370897666909	0.0063758252106655	1	1	-0.0126864569355517	FALSE
ENSG00000144063	MALL	245	0.00560354849991807	0.00987914948894764	1	1	-0.0366298951299083	FALSE
ENSG00000230065	AC010974.1	47	0	0.00232604382630856	1	1	-0.0140212837824419	FALSE
ENSG00000108798	ABI3	93	0	0.00247802550312749	1	1	-0.0107295616273415	FALSE
ENSG00000286086	AC099661.1	121	0.000678134611084226	0.00431032699148614	1	1	-0.0146964745595373	FALSE
ENSG00000091409	ITGA6	1420	0.0170550683697774	0.0239279139405625	1	1	0.0170550683697774	FALSE
ENSG00000272121	AC006058.3	122	0.00190500360330383	0.00946980443865716	1	1	-0.0155027731219738	FALSE
ENSG00000253875	AC013643.2	187	0	0.00310369428636249	1	1	-0.0187506071999758	FALSE
ENSG00000272736	AC005323.2	117	0	0.00256487636471718	1	1	-0.00880737926237531	FALSE
ENSG00000246820	RIC3-DT	85	0	0.00203316481224542	1	1	-0.00789174409193471	FALSE
ENSG00000164694	FNDC1	358	0	0.0100438864751343	1	1	-0.00760217977921887	FALSE
ENSG00000287617	AC092902.6	79	0.000842033576736938	0.00442367342804842	1	1	-0.0155802359565045	FALSE
ENSG00000250357	AC108935.1	75	0.00142597074889312	0.00308653810110415	1	1	-0.0113916500193886	FALSE
ENSG00000270154	AC130352.1	214	0.00897960673287393	0.00568667850012039	1	1	-0.0116372755980564	FALSE
ENSG00000150048	CLEC1A	135	0	0.00172522917929432	1	1	-0.00923408369153129	FALSE
ENSG00000234255	AC012370.2	115	0.00179551008920917	0.00529165566570131	1	1	-0.0137383183389431	FALSE
ENSG00000163735	CXCL5	222	0	0.0121515625075318	1	1	-0.0141062612017548	FALSE
ENSG00000253181	AC138356.3	35	0	0.00122773806818619	1	1	-0.0119563967941762	FALSE
ENSG00000235236	AC137630.2	69	0.0062112896045807	0.00359161396099332	1	1	0.0062112896045807	FALSE
ENSG00000165309	ARMC3	1466	0.00236468817231318	0.0115048860141675	1	1	-0.0194040318477777	FALSE
ENSG00000237807	AC022034.1	110	0.00598338288378137	0.00276216922145126	1	1	0.00598338288378138	FALSE
ENSG00000236263	AC234582.2	30	0	0.00331687579589807	1	1	-0.0326824057214714	FALSE
ENSG00000285677	AL355388.3	79	0.0080751284117931	0.00284463784287232	1	1	0.0080751284117931	FALSE
ENSG00000227373	RABGAP1L-DT	354	0.00946133884273664	0.0111690469671388	1	1	-0.0140097683792734	FALSE
ENSG00000273073	AC073869.3	94	0	0.00742095893903349	1	1	-0.0117674100614833	FALSE
ENSG00000162931	TRIM17	488	0.018374749950915	0.0175736524041518	1	1	0.018374749950915	FALSE
ENSG00000272189	AL024508.2	63	0.00346643946680105	0.00649305327537344	1	1	-0.0118586208385072	FALSE
ENSG00000226808	LINC00840	97	0	0.000883382502311205	1	1	-0.00576327034239749	FALSE
ENSG00000173627	APOBEC4	106	0.00148445502902119	0.00483610722636068	1	1	-0.0146788924009866	FALSE
ENSG00000205177	C11orf91	98	0.00775253725854707	0.00368846754906343	1	1	0.00775253725854707	FALSE
ENSG00000287843	AL161628.1	41	0.00613797248754925	0.00171314082046088	1	1	0.00613797248754925	FALSE
ENSG00000226644	AL121899.1	49	0.00191087444697419	0.00340129080866788	1	1	-0.0100552490066424	FALSE
ENSG00000087303	NID2	345	0	0.00592529159671607	1	1	-0.0128102666860355	FALSE
ENSG00000264443	NCMAP-DT	75	0.00235610789987274	0.00745952275874329	1	1	-0.011349561430955	FALSE
ENSG00000269621	AL589765.7	163	0.00106297002656689	0.00767042594050397	1	1	-0.0135114996591776	FALSE
ENSG00000251458	AC139491.4	138	0.00189090505771095	0.00563105986830413	1	1	-0.0130975746720011	FALSE
ENSG00000271743	AF287957.1	71	0.00178882744782082	0.00539045296629802	1	1	-0.0131466005868916	FALSE
ENSG00000256226	AC092747.1	107	0.00102578382041361	0.00431475191338723	1	1	-0.0133442393080802	FALSE
ENSG00000039068	CDH1	216	0	0.00421358345801281	1	1	-0.00880490189011198	FALSE
ENSG00000214708	AC116407.1	93	0.00178185486258102	0.00651459388406061	1	1	-0.00968352845172129	FALSE
ENSG00000244215	LINC02016	203	0.00505958364889495	0.00561847376326165	1	1	-0.0198873515410617	FALSE
ENSG00000113810	SMC4	564	0.0140508402212937	0.0202780892159853	1	1	-0.0429213808995149	FALSE
ENSG00000244268	AC117394.2	70	0	0.00159985086319005	1	1	-0.00740799555048881	FALSE
ENSG00000170469	SPATA24	347	0.004783766697327	0.012874378418036	1	1	-0.0124245982141737	FALSE
ENSG00000283240	AC007529.2	114	0	0.0024162310438919	1	1	-0.0121093385480685	FALSE
ENSG00000258483	LINC02251	80	0	0.00332504342583509	1	1	-0.0161342240962421	FALSE
ENSG00000251637	LINC02754	196	0	0.0073006589911751	1	1	-0.0117550044357577	FALSE
ENSG00000272923	AC092139.1	416	0.00883081667031641	0.0186144584427749	1	1	-0.0204103310511145	FALSE
ENSG00000254135	AC091939.1	51	0	0.00327903511695054	1	1	-0.0159528876478592	FALSE
ENSG00000286974	AL662884.5	63	0.000530978516548953	0.00243972421760139	1	1	-0.00867886197551624	FALSE
ENSG00000101194	SLC17A9	55	0.00784634970274881	0.00130102080772016	1	1	0.00784634970274881	FALSE
ENSG00000164123	C4orf45	377	0.0188569675679047	0.0109098973534513	1	1	0.0188569675679047	FALSE
ENSG00000232077	LINC01031	240	0.00348314146142919	0.00540016267444579	1	1	-0.0098437021032379	FALSE
ENSG00000285908	AC080128.2	129	0.00414652977919464	0.00752682778059288	1	1	-0.0168607712815109	FALSE
ENSG00000287359	AL138740.1	36	0	0.00213323508497847	1	1	-0.0109412404262464	FALSE
ENSG00000254484	AP002336.1	78	0.00265440641042567	0.00383091652909024	1	1	-0.0124752586557551	FALSE
ENSG00000223390	AL445685.1	143	0.0140944132402905	0.00434378590795517	1	1	0.0140944132402905	FALSE
ENSG00000275854	AC084824.4	184	0.00434434651925266	0.0068499401287263	1	1	0.00434434651925266	FALSE
ENSG00000258136	AC007622.2	89	0.000530978516548953	0.00381871148978489	1	1	-0.0154786945880419	FALSE
ENSG00000286138	AC010336.8	183	0.000717216637355066	0.00574923716907522	1	1	-0.0144059750740217	FALSE
ENSG00000232342	AC022540.1	130	0.0106470372614068	0.00511754377048995	1	1	0.0106470372614068	FALSE
ENSG00000129910	CDH15	36	0.00434434651925266	0.00287628524855404	1	1	-0.0176985320785053	FALSE
ENSG00000237125	HAND2-AS1	118	0.00447568599975837	0.00444090603835131	1	1	-0.00929217234095889	FALSE
ENSG00000285492	AL356417.3	62	0.000972100535988097	0.00424064219161363	1	1	-0.0132220728439856	FALSE
ENSG00000272515	AL355578.1	63	0	0.00291184048103938	1	1	-0.018021929063609	FALSE
ENSG00000269982	AC018809.2	54	0	0.00206925332514958	1	1	-0.0142010345398715	FALSE
ENSG00000141524	TMC6	954	0.00199521504871363	0.0079292031286589	1	1	-0.0120518255281488	FALSE
ENSG00000271933	AL603756.1	36	0.00423415039501436	0.00147381730050212	1	1	0.00423415039501436	FALSE
ENSG00000165806	CASP7	123	0	0.00307709341544613	1	1	-0.0142010345398715	FALSE
ENSG00000271792	AC008667.4	32	0	0.00278050934631593	1	1	-0.01021147507283	FALSE
ENSG00000177363	LRRN4CL	91	0	0.00417215309045921	1	1	-0.0111509614836609	FALSE
ENSG00000267568	AC016168.2	642	0.0172248218563877	0.0257200167901886	1	1	0.0172248218563877	FALSE
ENSG00000137731	FXYD2	166	0	0.00581462822730756	1	1	-0.0164631605363672	FALSE
ENSG00000283052	LINC02456	91	0.00216103715632146	0.00372131153731209	1	1	-0.0168478516742892	FALSE
ENSG00000227757	AP000282.1	801	0.00472711754820049	0.00921762077731645	1	1	-0.0171038844442776	FALSE
ENSG00000260802	SERTM2	159	0	0.00745963380685332	1	1	-0.00771642541900131	FALSE
ENSG00000224281	SLC25A5-AS1	160	0.0081816286409563	0.00800631720347979	1	1	0.0081816286409563	FALSE
ENSG00000235038	AL445193.2	89	0.00195054321580151	0.00304586265324957	1	1	-0.012326475722732	FALSE
ENSG00000260879	AL359258.2	140	0.00331262572148703	0.0098468775857832	1	1	-0.00960185613561079	FALSE
ENSG00000240093	AC093627.3	252	0.0159963346161299	0.00591787879769805	1	1	0.0159963346161299	FALSE
ENSG00000246863	GPR176-DT	65	0.0084067599370989	0.00215557520901622	1	1	0.0084067599370989	FALSE
ENSG00000266767	AP000897.2	43	0.0120663633268715	0.00145620977137235	1	1	0.0120663633268715	FALSE
ENSG00000275088	AC026469.1	115	0	0.00494719527531076	1	1	-0.0186494234924607	FALSE
ENSG00000280011	AL031595.2	161	0	0.00387842120022774	1	1	-0.00734656122949581	FALSE
ENSG00000264808	AC068025.1	230	0.0103257717598315	0.00575572581444513	1	1	-0.0126343312855115	FALSE
ENSG00000121446	RGSL1	390	0.0102744689335735	0.0111797658692766	1	1	0.0102744689335735	FALSE
ENSG00000223379	AL391987.3	139	0.00448397313861511	0.00517036767661064	1	1	-0.0101727706449119	FALSE
ENSG00000248799	AC022118.1	57	0	0.00212751727278829	1	1	-0.0107748645136892	FALSE
ENSG00000118492	ADGB	919	0.00329157867897195	0.00959093662389371	1	1	-0.0140941627208288	FALSE
ENSG00000285803	AL442003.1	234	0.00622818398111695	0.00953320466959943	1	1	-0.00629137702101423	FALSE
ENSG00000160404	TOR2A	640	0.0145778677053381	0.02730206860945	1	1	0.0145778677053381	FALSE
ENSG00000253557	AC100849.1	147	0.00590128563731859	0.00161236444621646	1	1	0.00590128563731859	FALSE
ENSG00000125319	C17orf53	426	0.018678892760067	0.015761503785197	1	1	0.018678892760067	FALSE
ENSG00000251412	AC006296.2	73	0	0.00232743353736449	1	1	-0.0142723265651091	FALSE
ENSG00000166246	C16orf71	162	0.00320266403409115	0.00692576440518339	1	1	-0.0078402745157998	FALSE
ENSG00000243284	VSIG8	154	0.0121150031861362	0.0084524196485379	1	1	0.0121150031861362	FALSE
ENSG00000230337	EXOSC10-AS1	40	0	0.0023256676596955	1	1	-0.0127300269413412	FALSE
ENSG00000158517	NCF1	122	0	0.00433685440935068	1	1	-0.0291802596284681	FALSE
ENSG00000178096	BOLA1	305	0.0104848262710458	0.0163754605803636	1	1	-0.0272452696421428	FALSE
ENSG00000253778	AC090572.2	59	0	0.00309743905186583	1	1	-0.0117244873001531	FALSE
ENSG00000177699	AC011944.1	87	0	0.00252146480013797	1	1	-0.0102043118131925	FALSE
ENSG00000251152	AC025539.1	171	0	0.00415687122145299	1	1	-0.0129663169553088	FALSE
ENSG00000103313	MEFV	40	0.00531225453960899	0.00104245202463808	1	1	0.00531225453960899	FALSE
ENSG00000230601	TEX48	95	0.0026715330207482	0.00553837890790609	1	1	-0.0121821176356238	FALSE
ENSG00000234263	AL024508.1	70	0	0.00188200438637971	1	1	-0.01411739822113	FALSE
ENSG00000214688	C10orf105	67	0	0.00259392038028367	1	1	-0.01411739822113	FALSE
ENSG00000286828	AC008883.3	283	0.00929992507119623	0.00920802609673635	1	1	-0.0167082283769368	FALSE
ENSG00000265399	AP005329.2	109	0.00809872988133128	0.00400229233495438	1	1	-0.00480406944402453	FALSE
ENSG00000272905	AC018648.1	162	0.000530978516548953	0.00506152676860271	1	1	-0.0101795955872113	FALSE
ENSG00000256424	LINC02414	160	0	0.00305061803448345	1	1	-0.0139270611677646	FALSE
ENSG00000127954	STEAP4	92	0.00258188154296715	0.00363318718473054	1	1	-0.00823437982504916	FALSE
ENSG00000256571	AC079866.2	155	0.00247043860723185	0.00556401249948118	1	1	-0.0124074814951761	FALSE
ENSG00000250244	AC010307.4	118	0.0123124634217719	0.00380255621357226	1	1	0.0123124634217719	FALSE
ENSG00000228022	HCG20	263	0.00107423312582013	0.0104558106697357	1	1	-0.0168091655366034	FALSE
ENSG00000137496	IL18BP	316	0.0121130063800413	0.0104362524349064	1	1	-0.00690565474954224	FALSE
ENSG00000242641	LINC00971	67	0.000842033576736938	0.00400070886050124	1	1	-0.0159473198590293	FALSE
ENSG00000188828	GLRA4	190	0.00615759560355774	0.00662270998117716	1	1	-0.0097613424080411	FALSE
ENSG00000278231	AL133342.1	51	0	0.00233473758606358	1	1	-0.0043442592401827	FALSE
ENSG00000235660	LINC00345	63	0	0.00380657466667233	1	1	-0.0108956964935972	FALSE
ENSG00000171956	FOXB1	108	0	0.00383260373673535	1	1	-0.0153905631518512	FALSE
ENSG00000271171	AC008555.5	56	0	0.0014037891926647	1	1	-0.0103509584561805	FALSE
ENSG00000260701	AC025284.1	121	0	0.00253730844306682	1	1	-0.0127707265774008	FALSE
ENSG00000184925	LCN12	154	0.00148682277303817	0.00652057540453936	1	1	-0.0132362467316678	FALSE
ENSG00000265786	LINC01906	113	0	0.00362342034190213	1	1	-0.0134307656133318	FALSE
ENSG00000214773	AC112512.1	60	0	0.00245595116511235	1	1	-0.0140790518338431	FALSE
ENSG00000131849	ZNF132	693	0.0207755567676156	0.0242274745660826	1	1	-0.0369088729565028	FALSE
ENSG00000283992	SLURP2	164	0.00139893937373034	0.00777404976367072	1	1	-0.020794359033865	FALSE
ENSG00000146839	ZAN	102	0	0.00359289037399229	1	1	-0.0100207599097507	FALSE
ENSG00000223665	AC000058.1	225	0.00739644927026429	0.00839933410742085	1	1	-0.00609945330305079	FALSE
ENSG00000253471	AC012574.1	46	0.00616612570601993	0.00125925281587819	1	1	0.00616612570601993	FALSE
ENSG00000225179	LINC00457	590	0.0145249905953383	0.0123912137496439	1	1	-0.0178076518190408	FALSE
ENSG00000167851	CD300A	209	0	0.00348013928577429	1	1	-0.00843467712329645	FALSE
ENSG00000028137	TNFRSF1B	448	0.00510950096657549	0.00165907860026756	1	1	0.00510950096657549	FALSE
ENSG00000258028	AL135878.1	159	0	0.0040740157456188	1	1	-0.00999037227539662	FALSE
ENSG00000268496	AC245884.9	41	0	0.00237541823519918	1	1	-0.0140666616800042	FALSE
ENSG00000286134	AC114930.1	149	0.000811608440680989	0.00179841727043701	1	1	-0.0085814436999569	FALSE
ENSG00000236318	AC019117.2	595	0.00912549495456131	0.00965515295663742	1	1	-0.0175642720552622	FALSE
ENSG00000228127	LINC01649	224	0.00215875455012635	0.0115271293366865	1	1	-0.0154958210416724	FALSE
ENSG00000228467	AL845311.1	32	0.00519482987147454	0.00121142852031224	1	1	0.00519482987147454	FALSE
ENSG00000070019	GUCY2C	327	0	0.00739425781913736	1	1	-0.0120507602819845	FALSE
ENSG00000271980	AC012640.4	68	0	0.00271068321716721	1	1	-0.0121215263819843	FALSE
ENSG00000232807	AL137186.2	71	0	0.00284074803408477	1	1	-0.015574280927934	FALSE
ENSG00000122971	ACADS	444	0.012604928625898	0.0172058795288286	1	1	-0.0246871256597379	FALSE
ENSG00000233756	DSCAM-IT1	216	0.0072642872434274	0.00428169201667005	1	1	0.0072642872434274	FALSE
ENSG00000224328	MDC1-AS1	36	0	0.00214761028413366	1	1	-0.0082434656264248	FALSE
ENSG00000253260	AC087664.1	50	0.00509215368350279	0.0004992394536444	1	1	0.00509215368350279	FALSE
ENSG00000136542	GALNT5	118	0	0.00531844825467902	1	1	-0.0140541619417238	FALSE
ENSG00000122861	PLAU	75	0	0.0057847840860392	1	1	-0.0103298966933001	FALSE
ENSG00000092200	RPGRIP1	119	0	0.00478678096648187	1	1	-0.0137143522398375	FALSE
ENSG00000259327	AC023906.3	40	0	0.00320020220227677	1	1	-0.0045265904451386	FALSE
ENSG00000285938	AC072022.2	109	0.00813520259196005	0.00459384429139586	1	1	0.00813520259196005	FALSE
ENSG00000197646	PDCD1LG2	136	0.00547184211946506	0.00518192074896916	1	1	-0.0106538363927532	FALSE
ENSG00000259999	AC009054.1	37	0	0.00149035460032907	1	1	-0.0103298966933001	FALSE
ENSG00000181631	P2RY13	59	0.00125630604306959	0.0021531516998321	1	1	-0.0129573135280162	FALSE
ENSG00000273374	AC069222.1	89	0	0.0046124475622035	1	1	-0.0124602260683982	FALSE
ENSG00000286472	AL035252.5	152	0.00714758555143103	0.00543732441561028	1	1	0.00714758555143103	FALSE
ENSG00000287655	AC023283.1	138	0.00595946762760495	0.0039912836726802	1	1	0.00595946762760495	FALSE
ENSG00000228548	ITPKB-AS1	44	0	0.00171631742601839	1	1	-0.0185800310131297	FALSE
ENSG00000267337	LINC01478	68	0	0.00336517491680462	1	1	-0.0125668751309903	FALSE
ENSG00000123892	RAB38	99	0	0.00240004499382025	1	1	-0.0124769623929729	FALSE
ENSG00000230023	LINC02800	108	0	0.00331599174630379	1	1	-0.0119603935259348	FALSE
ENSG00000213903	LTB4R	504	0.00948640619713937	0.0155168118702971	1	1	-0.0216275089232653	FALSE
ENSG00000227463	AL390838.1	290	0.00535535270091319	0.00924041931222861	1	1	-0.0271235425738048	FALSE
ENSG00000234542	AL357127.1	59	0.00755585108887781	0.00390598949694772	1	1	-0.00811076851181845	FALSE
ENSG00000213468	FIRRE	745	0	0.00418459877486385	1	1	-0.0199197011074808	FALSE
ENSG00000272186	AP003392.5	151	0.00278024493715098	0.00754732529614124	1	1	-0.013031873296391	FALSE
ENSG00000248538	AC022784.1	244	0.00487072441421187	0.00833933472694606	1	1	-0.0180978512001821	FALSE
ENSG00000215595	C20orf202	54	0	0.00213657693195242	1	1	-0.0143680437037979	FALSE
ENSG00000272735	AC007881.3	75	0.00638426106137317	0.00351531354596937	1	1	-0.00654933330037762	FALSE
ENSG00000229044	AL451070.1	452	0.00671570576207235	0.0147240342444671	1	1	-0.026750000360116	FALSE
ENSG00000254734	AC107973.1	114	0.00852315803065844	0.0038890608874662	1	1	0.00852315803065844	FALSE
ENSG00000159248	GJD2	328	0.00529712042158125	0.0184335666481114	1	1	-0.00964353345155117	FALSE
ENSG00000253567	AC025871.1	122	0.00204948798268961	0.00526151625482316	1	1	-0.0154996215653185	FALSE
ENSG00000139985	ADAM21	86	0	0.00489305188559932	1	1	-0.0156130529124909	FALSE
ENSG00000265008	AC011825.4	53	0.000953476512472234	0.00317805490610807	1	1	-0.0131639217086578	FALSE
ENSG00000285873	AL445253.1	160	0.00147618530069364	0.00470355060157165	1	1	-0.00968653417120018	FALSE
ENSG00000181418	DDN	81	0	0.00366893099947709	1	1	-0.0142640099253187	FALSE
ENSG00000152669	CCNO	324	0	0.00958696899281319	1	1	-0.0140115453628016	FALSE
ENSG00000223442	TH2LCRR	558	0.00876203604147929	0.0156494303487639	1	1	-0.031643466083936	FALSE
ENSG00000117407	ARTN	208	0.00259369836568596	0.0121966352597518	1	1	-0.0181768860323597	FALSE
ENSG00000272663	AC093635.1	161	0.00866055155806101	0.0101167274315293	1	1	-0.0173873614993958	FALSE
ENSG00000229315	MCHR2-AS1	42	0	0.00259291894747331	1	1	-0.0140135782737146	FALSE
ENSG00000073756	PTGS2	262	0	0.00269053526703829	1	1	-0.0129215109077927	FALSE
ENSG00000272397	AL138916.2	223	0.00800466253584359	0.00461421768213854	1	1	0.00800466253584359	FALSE
ENSG00000272953	AC092171.4	302	0.010810633238545	0.0131793645427937	1	1	-0.00855521185881421	FALSE
ENSG00000205592	MUC19	34	0.00625562155151422	0.000547550300255994	1	1	0.00625562155151422	FALSE
ENSG00000237473	AC068759.1	200	0.0063582931969953	0.00324565784761222	1	1	0.0063582931969953	FALSE
ENSG00000257764	AC020656.1	113	0.000842033576736938	0.00391001430816157	1	1	-0.00937509681778323	FALSE
ENSG00000225945	AL121574.1	62	0.00125630604306959	0.00308239144316752	1	1	-0.0143109041280745	FALSE
ENSG00000015133	CCDC88C	562	0.0086727520385228	0.0130652666156555	1	1	-0.0143328793736959	FALSE
ENSG00000184378	ACTRT3	91	0.00197279904753278	0.00758598286518958	1	1	-0.0119852592376507	FALSE
ENSG00000285090	AC002074.1	56	0.00394798755884716	0.000957178244941895	1	1	0.00394798755884716	FALSE
ENSG00000165501	LRR1	285	0.000717216637355066	0.012987066546058	1	1	-0.0133369453043687	FALSE
ENSG00000175536	LIPT2	93	0.00159221869820948	0.00737989043793975	1	1	-0.0178097813980794	FALSE
ENSG00000275902	AC139530.3	43	0	0.00209613530146003	1	1	-0.0116751046813631	FALSE
ENSG00000287011	AC003077.1	55	0	0.00468698668716124	1	1	-0.00642114352311864	FALSE
ENSG00000287545	AP001994.2	76	0.00727997763216481	0.00217038476380199	1	1	0.00727997763216481	FALSE
ENSG00000130768	SMPDL3B	32	0.000791639051417742	0.0016631785004473	1	1	-0.0132625228903061	FALSE
ENSG00000242375	AL590705.3	176	0.000842033576736938	0.00458334240343571	1	1	-0.011918981200031	FALSE
ENSG00000287603	AC008403.3	119	0.000791639051417742	0.00476404244257916	1	1	-0.0132625228903061	FALSE
ENSG00000265845	AC024267.4	155	0.00115633037228292	0.00583011042151945	1	1	-0.0162469310084641	FALSE
ENSG00000151725	CENPU	81	0	0.00291125811815017	1	1	-0.0136045197632463	FALSE
ENSG00000251632	LINC02172	162	0.000530978516548953	0.00412649021354993	1	1	-0.0243918211651357	FALSE
ENSG00000258234	AC024257.1	141	0.00101932253506055	0.0041996675127706	1	1	-0.00832179095382163	FALSE
ENSG00000253161	LINC01605	524	0.00152275301751397	0.00729214041890302	1	1	-0.015246375231301	FALSE
ENSG00000260498	AC126696.3	172	0.00966683330889784	0.00475162519858515	1	1	0.00966683330889784	FALSE
ENSG00000287409	AC004936.1	64	0.00563514718947098	0.000777313638033917	1	1	0.00563514718947098	FALSE
ENSG00000287202	AC008119.1	180	0.000950270419410689	0.00630252481055292	1	1	-0.0165781527359629	FALSE
ENSG00000288066	AC097448.1	136	0.0010365316410481	0.0059149800407393	1	1	-0.0130615073433799	FALSE
ENSG00000241158	ADAMTS9-AS1	304	0.00565344881249561	0.00590144031308121	1	1	0.00565344881249561	FALSE
ENSG00000254099	AC005740.3	123	0.00463744407362198	0.00980006575021933	1	1	-0.017832617074691	FALSE
ENSG00000261312	AC002550.1	47	0	0.00192320031358825	1	1	-0.00892925203319963	FALSE
ENSG00000197471	SPN	42	0	0.00206498108859258	1	1	-0.0100064935496945	FALSE
ENSG00000259471	LINC01169	53	0	0.00231564931431281	1	1	-0.0112032257397059	FALSE
ENSG00000225450	AL021707.1	148	0.00106297002656689	0.00314628810798511	1	1	-0.0118786376072586	FALSE
ENSG00000254444	AC022762.1	158	0.00565344881249561	0.00453894582427775	1	1	0.00565344881249561	FALSE
ENSG00000286279	AC108721.2	1928	0	0.0028403643188407	1	1	-0.0055402678198345	FALSE
ENSG00000229531	Z99127.1	302	0.0198171362086352	0.0100017117955419	1	1	0.0198171362086352	FALSE
ENSG00000163106	HPGDS	53	0	0.00399623934792632	1	1	-0.0243927521929678	FALSE
ENSG00000286218	AC005040.2	424	0	0.00485304171500551	1	1	-0.0194265847951821	FALSE
ENSG00000184678	HIST2H2BE	198	0.000950270419410689	0.00964871158556254	1	1	-0.0121081508103354	FALSE
ENSG00000248746	ACTN3	43	0	0.00252309256526477	1	1	-0.0109032506087411	FALSE
ENSG00000186838	SELENOV	292	0.00100647275580609	0.00881461547350829	1	1	-0.0186573882766322	FALSE
ENSG00000235994	HGC6.3	80	0	0.00635477338884279	1	1	-0.00904554929909047	FALSE
ENSG00000148584	A1CF	37	0	0.00176748812768691	1	1	-0.0102004356437049	FALSE
ENSG00000123427	EEF1AKMT3	216	0.00176188547331777	0.00787339776860855	1	1	-0.0205078567616124	FALSE
ENSG00000240254	B4GALT4-AS1	304	0.00804281456815596	0.012827216764013	1	1	-0.0106710367012524	FALSE
ENSG00000270177	AC104109.2	63	0.00504095800729546	0.00166179921866144	1	1	0.00504095800729546	FALSE
ENSG00000204250	LINC00587	152	0	0.00733247243833726	1	1	-0.0127472864308099	FALSE
ENSG00000287452	AL161734.2	125	0.00829144450068277	0.00474734975610309	1	1	-0.00583275425864507	FALSE
ENSG00000272721	AC131235.2	30	0	0.00265311543227014	1	1	-0.0139543342108237	FALSE
ENSG00000114315	HES1	475	0.00434434651925266	0.00231686198593311	1	1	0.00434434651925266	FALSE
ENSG00000250754	LINC02436	56	0.00563514718947098	0.00142400391090507	1	1	0.00563514718947098	FALSE
ENSG00000286313	AL360178.1	254	0.0169553129312918	0.00672609124572075	1	1	0.0169553129312918	FALSE
ENSG00000267489	LINC01837	181	0.0021789652923903	0.0043444589662838	1	1	-0.00943835327882438	FALSE
ENSG00000234540	AL080313.1	97	0.00563514718947098	0.00315622356224191	1	1	0.00563514718947098	FALSE
ENSG00000146233	CYP39A1	249	0.00686238090617568	0.00902883110888319	1	1	-0.0238044418949149	FALSE
ENSG00000173825	TIGD3	119	0	0.00523444549268636	1	1	-0.00957348930747174	FALSE
ENSG00000226771	AP001136.1	48	0.000950270419410689	0.00249963330380764	1	1	-0.0130978263864192	FALSE
ENSG00000259926	AC007342.1	119	0.00300486215213053	0.00482176174523083	1	1	-0.015587129901394	FALSE
ENSG00000260242	AC091489.1	41	0	0.0032299302144495	1	1	-0.0364681236404689	FALSE
ENSG00000169627	BOLA2B	422	0.0134049677916741	0.0258249325469961	1	1	-0.0328719594263101	FALSE
ENSG00000274031	AC092140.2	150	0.0110697199286069	0.00711119357519107	1	1	0.0110697199286069	FALSE
ENSG00000266990	AC004528.1	37	0.00563514718947098	0.00263341350632388	1	1	-0.00931298618258403	FALSE
ENSG00000226272	ARHGAP26-AS1	172	0.00359305151148327	0.00649790820175845	1	1	-0.00984381724290845	FALSE
ENSG00000153029	MR1	519	0.0120262623719824	0.0169232122654105	1	1	0.0120262623719824	FALSE
ENSG00000249425	LINC02477	262	0	0.00708384513479328	1	1	-0.00838266158477729	FALSE
ENSG00000286493	AC069214.1	48	0.00142597074889312	0.0026405934455928	1	1	-0.00917901755267983	FALSE
ENSG00000280341	AP000542.3	88	0.00202633947585573	0.00327949513240476	1	1	-0.0114889238590373	FALSE
ENSG00000285646	AL021155.5	108	0.00125630604306959	0.00468889672072665	1	1	-0.00878572107999665	FALSE
ENSG00000230269	LINC02525	427	0.0124245171551389	0.0223818917925779	1	1	-0.00298474520030958	FALSE
ENSG00000105538	RASIP1	500	0.0228399897631543	0.0236436010147905	1	1	0.0228399897631543	FALSE
ENSG00000269489	AL589765.6	220	0.00660695901053943	0.00835813820612271	1	1	-0.0233231063460485	FALSE
ENSG00000163702	IL17RC	424	0.00148682277303817	0.0103104356023118	1	1	-0.0172388282146549	FALSE
ENSG00000287094	AL049552.2	133	0.00212843090827102	0.00522926322160286	1	1	-0.0205397401096411	FALSE
ENSG00000198908	BHLHB9	130	0.0106409534506455	0.00828575933056065	1	1	0.0106409534506455	FALSE
ENSG00000254698	AP000893.2	54	0	0.0019515187687132	1	1	-0.0101565533316335	FALSE
ENSG00000269604	AC005523.2	176	0.00596678387378745	0.00952068362428038	1	1	-0.0287403868040069	FALSE
ENSG00000125144	MT1G	111	0	0.00262376685296095	1	1	-0.00696403228416701	FALSE
ENSG00000261175	LINC02188	49	0	0.00182510112066236	1	1	-0.0127962558909718	FALSE
ENSG00000271826	PLS3-AS1	461	0.00885692023409833	0.0068720790096831	1	1	0.00885692023409833	FALSE
ENSG00000227542	AC092614.1	43	0.00382543176657083	0.000958701437469845	1	1	0.00382543176657083	FALSE
ENSG00000234446	AC068489.1	30	0.00382543176657083	0.000515208678351742	1	1	0.00382543176657083	FALSE
ENSG00000095464	PDE6C	107	0.0010365316410481	0.00366035593202589	1	1	-0.0129644623470809	FALSE
ENSG00000249621	AC113349.1	37	0	0.00185980212143909	1	1	-0.00741619929374532	FALSE
ENSG00000253357	AC008708.1	54	0	0.0017654077257946	1	1	-0.00608384041299692	FALSE
ENSG00000204603	LINC01257	129	0.00382543176657083	0.00176813343531168	1	1	0.00382543176657083	FALSE
ENSG00000284602	AL031432.4	360	0.0067151958895224	0.0132003626169892	1	1	-0.0157444418982587	FALSE
ENSG00000244137	AL512328.1	146	0	0.00261045876227739	1	1	-0.0196692475450576	FALSE
ENSG00000287074	AC137561.1	119	0.00608846479012213	0.00354182685307299	1	1	-0.00647394995999704	FALSE
ENSG00000259385	AC066612.2	75	0.00671356860067259	0.00373475839589601	1	1	0.00671356860067259	FALSE
ENSG00000185689	C6orf201	459	0.00487535830708193	0.012774342487073	1	1	-0.0292381836381609	FALSE
ENSG00000281181	FP236383.5	78	0.00490167458258699	0.00552010249017586	1	1	-0.0252526865728673	FALSE
ENSG00000285736	AC131025.3	140	0.00861123540571969	0.00469753388981128	1	1	0.0086112354057197	FALSE
ENSG00000276768	AL121890.2	42	0	0.00169068567417153	1	1	-0.01387468404712	FALSE
ENSG00000234572	LINC01800	311	0.00437683670111013	0.00985410319005752	1	1	-0.0213554183380732	FALSE
ENSG00000270195	AC016773.1	84	0	0.00508167327696046	1	1	-0.00843638634969976	FALSE
ENSG00000203362	POLH-AS1	52	0	0.00208382655408855	1	1	-0.00885290039791179	FALSE
ENSG00000256341	AP006333.1	40	0	0.00305836863358295	1	1	-0.00724200840939172	FALSE
ENSG00000245975	AC090515.2	165	0.00953419889798931	0.0114909684099506	1	1	-0.01754193019094	FALSE
ENSG00000225751	AC087501.1	147	0.00254037524307426	0.00523509065791172	1	1	-0.0173704923681285	FALSE
ENSG00000131778	CHD1L	394	0.00702125037257447	0.0106283351300997	1	1	-0.0238583976522168	FALSE
ENSG00000054219	LY75	377	0.000842033576736938	0.00650744076690704	1	1	-0.0138827770883308	FALSE
ENSG00000228189	LINC02843	41	0	0.00314142158831254	1	1	-0.00765267248740205	FALSE
ENSG00000285879	AC018628.2	90	0.000953476512472234	0.00246285474497079	1	1	-0.0116145592643561	FALSE
ENSG00000254080	AC115837.2	66	0.00696995160477246	0.00486586047167882	1	1	-0.0251157567971563	FALSE
ENSG00000166428	PLD4	124	0	0.00640016390950346	1	1	-0.00756298263512876	FALSE
ENSG00000224614	TNK2-AS1	58	0.00585515109505922	0.00286544329124853	1	1	0.00585515109505922	FALSE
ENSG00000285656	AP002793.1	33	0.00118665401413826	0.00236112813206588	1	1	-0.0128121078723201	FALSE
ENSG00000257319	AC008127.1	426	0	0.00467269854524786	1	1	-0.013481485816525	FALSE
ENSG00000257831	AL136418.1	282	0.00675026290356588	0.00485347210450925	1	1	0.00675026290356588	FALSE
ENSG00000116690	PRG4	34	0.00227035330929371	0.00118228466820205	1	1	-0.00826096539337692	FALSE
ENSG00000152207	CYSLTR2	174	0	0.00509913988344356	1	1	-0.00826555762110841	FALSE
ENSG00000161955	TNFSF13	88	0.00434434651925266	0.00122270812371032	1	1	0.00434434651925266	FALSE
ENSG00000251556	AC091887.1	99	0	0.00385784224212715	1	1	-0.00995584984068323	FALSE
ENSG00000268129	AC026304.1	111	0.00101932253506055	0.00603124455081257	1	1	-0.0126486107619542	FALSE
ENSG00000285798	AC092958.4	46	0	0.00257452556478721	1	1	-0.0306808753583056	FALSE
ENSG00000101888	NXT2	135	0.00495136703236943	0.00467075861066501	1	1	0.00495136703236943	FALSE
ENSG00000234817	AL136309.2	157	0.0034661740099897	0.00664177238744744	1	1	-0.011203966058105	FALSE
ENSG00000176723	ZNF843	393	0.0101346886290207	0.0147666079301808	1	1	-0.0109394505013776	FALSE
ENSG00000243232	PCDHAC2	175	0.0127706371922434	0.0094989584924194	1	1	0.0127706371922434	FALSE
ENSG00000267924	AC139769.2	264	0.00643897308822351	0.0112712184228906	1	1	-0.0121180160507408	FALSE
ENSG00000121594	CD80	32	0.0037568888072908	0.000717801720377349	1	1	0.0037568888072908	FALSE
ENSG00000187658	C5orf52	45	0.0037568888072908	0.00223716768916269	1	1	0.0037568888072908	FALSE
ENSG00000261610	AP000265.1	94	0.0037568888072908	0.00310912291023259	1	1	0.0037568888072908	FALSE
ENSG00000222014	RAB6C	130	0	0.00514476048385881	1	1	-0.0126016619118384	FALSE
ENSG00000269058	CALR3	53	0.00106297002656689	0.00294846384474601	1	1	-0.0141172118358646	FALSE
ENSG00000286403	AC010378.2	34	0	0.00215661918038063	1	1	-0.019673403812396	FALSE
ENSG00000256955	AC131009.2	370	0.000811608440680989	0.00707286061658113	1	1	-0.0423047189487429	FALSE
ENSG00000259001	AL355075.4	167	0.00237944726136535	0.00653201375853156	1	1	-0.0117847522456578	FALSE
ENSG00000008516	MMP25	107	0.00115633037228292	0.00459051215236054	1	1	-0.0117260331743283	FALSE
ENSG00000263011	AC108134.4	87	0.00637312706563519	0.00429878822988457	1	1	-0.00691076245024738	FALSE
ENSG00000204952	FBXO47	46	0.00374661755218251	0.0014113875994414	1	1	0.00374661755218251	FALSE
ENSG00000182612	TSPAN10	99	0.00128406920000466	0.00551686553141341	1	1	-0.0156035150471155	FALSE
ENSG00000186583	SPATC1	84	0.00382543176657083	0.00201777673101562	1	1	0.00382543176657083	FALSE
ENSG00000261465	AC099518.4	98	0.00231016883768521	0.00373073458928277	1	1	-0.011810235249263	FALSE
ENSG00000283692	Z96074.1	294	0.00637312706563519	0.00931275484237437	1	1	0.00637312706563519	FALSE
ENSG00000196139	AKR1C3	280	0.0028349396063564	0.0107854797445109	1	1	-0.0267003827729819	FALSE
ENSG00000169403	PTAFR	234	0.000811608440680989	0.00440571767747952	1	1	-0.0164643623602354	FALSE
ENSG00000233436	BTBD18	63	0	0.00271424845708175	1	1	-0.00847097454491697	FALSE
ENSG00000064270	ATP2C2	497	0.00814533194268202	0.0139920109428706	1	1	-0.0103669431832361	FALSE
ENSG00000261831	AL353708.2	54	0	0.00299614646910746	1	1	-0.00806346709631126	FALSE
ENSG00000285864	AP000593.4	41	0	0.00228743741764999	1	1	-0.0137984267983644	FALSE
ENSG00000282757	DUXB	47	0	0.00128043867789546	1	1	-0.0131203790920843	FALSE
ENSG00000169515	CCDC8	80	0.00878850112152983	0.00148315875370876	1	1	0.00878850112152983	FALSE
ENSG00000235470	NEURL1-AS1	181	0.00636212087433698	0.00622717168305897	1	1	0.00636212087433698	FALSE
ENSG00000136514	RTP4	30	0	0.00215233971713186	1	1	-0.0137969829709147	FALSE
ENSG00000272269	AL138724.1	38	0	0.00338280141838672	1	1	-0.0115633854281729	FALSE
ENSG00000212128	TAS2R13	229	0.00291979545766922	0.00696023164792554	1	1	-0.0177808446295042	FALSE
ENSG00000130167	TSPAN16	88	0.00115633037228292	0.00210896367957978	1	1	-0.0136099232675452	FALSE
ENSG00000259033	AL356804.1	289	0.00822750686230259	0.00936423483064072	1	1	-0.0189171059531683	FALSE
ENSG00000186777	ZNF732	440	0.0063706859951084	0.012117327928251	1	1	-0.010947892603682	FALSE
ENSG00000255496	AC103796.1	152	0.00136939810490371	0.00442209472849156	1	1	-0.0140068899312044	FALSE
ENSG00000231188	AL139819.1	50	0.00405283858416884	0.00279948032862401	1	1	-0.0106043536236008	FALSE
ENSG00000229589	ACVR2B-AS1	52	0.00434434651925266	0.00206480169079663	1	1	-0.0123681143106648	FALSE
ENSG00000286794	Z70719.1	126	0.000972100535988097	0.00923901321858889	1	1	-0.011055645739665	FALSE
ENSG00000234177	LINC01114	440	0.0142498328248437	0.010132793125691	1	1	-0.0262907197995053	FALSE
ENSG00000127831	VIL1	80	0.00120911312763318	0.00238924223256737	1	1	-0.0096834772216499	FALSE
ENSG00000258303	AC012464.2	52	0.00435641028311978	0.00121630255603802	1	1	0.00435641028311978	FALSE
ENSG00000177943	MAMDC4	284	0.010737656648171	0.0100600326181833	1	1	0.0107376566481711	FALSE
ENSG00000273007	AC021205.3	211	0.00612081202839997	0.00945651461722425	1	1	-0.0257816390848197	FALSE
ENSG00000288056	AL023806.4	67	0	0.00214088285606625	1	1	-0.0136058200136541	FALSE
ENSG00000160223	ICOSLG	382	0.00758232057386162	0.00349378357870076	1	1	-0.00810698973744257	FALSE
ENSG00000243055	GK-AS1	285	0.0162888845201311	0.0128844654979388	1	1	0.0162888845201311	FALSE
ENSG00000284848	LINC02359	104	0.00461869314520855	0.00095124319819348	1	1	0.00461869314520855	FALSE
ENSG00000245025	AC107959.1	70	0	0.00192156881839565	1	1	-0.010801428661931	FALSE
ENSG00000259511	UBE2Q2L	293	0.0029101306414567	0.0101313280415177	1	1	-0.0193532823740278	FALSE
ENSG00000215910	C1orf167	73	0	0.00309698118914729	1	1	-0.0137661249393786	FALSE
ENSG00000112214	FHL5	76	0	0.0021119701489294	1	1	-0.0178888873772619	FALSE
ENSG00000223942	AL590302.1	313	0.010037152591256	0.00884747888113139	1	1	-0.00957111052020111	FALSE
ENSG00000260060	AC009088.1	153	0.00278352574390169	0.00402823770268304	1	1	-0.0142925446877914	FALSE
ENSG00000260891	AC020978.3	55	0	0.00165936473704453	1	1	-0.00605652096910769	FALSE
ENSG00000204022	LIPJ	162	0.00139893937373034	0.00455464387481726	1	1	-0.017419200523274	FALSE
ENSG00000258667	HIF1A-AS3	1146	0.00927486736152826	0.0121503607187994	1	1	-0.019953748936384	FALSE
ENSG00000225752	AL023581.1	50	0	0.00359700375975266	1	1	-0.00876224836876573	FALSE
ENSG00000269486	ERVK9-11	44	0.00136054524357721	0.00318298375509412	1	1	-0.0126017514881548	FALSE
ENSG00000185056	C5orf47	222	0.00541965055316296	0.00843193592582255	1	1	0.00541965055316296	FALSE
ENSG00000108375	RNF43	472	0.0113249252746307	0.0111961443971303	1	1	-0.00857400843894653	FALSE
ENSG00000172399	MYOZ2	319	0.017384674183309	0.00861835404898433	1	1	0.017384674183309	FALSE
ENSG00000113212	PCDHB7	197	0.00290065140041649	0.00819159596195789	1	1	-0.0183356840999411	FALSE
ENSG00000270996	AC005034.4	32	0	0.00179477863149134	1	1	-0.00699281402112869	FALSE
ENSG00000272155	AC055822.1	51	0.00423415039501436	0.00235513908511917	1	1	0.00423415039501436	FALSE
ENSG00000255121	CCDC84-DT	425	0.0178328301776723	0.0165448751565062	1	1	-0.00533056245981907	FALSE
ENSG00000173548	SNX33	158	0.00541185045492629	0.00395942420689338	1	1	0.00541185045492629	FALSE
ENSG00000090534	THPO	75	0	0.00393261969284424	1	1	-0.00434875220187896	FALSE
ENSG00000232243	AL139327.2	326	0.00712787226315435	0.00909810617332816	1	1	-0.0282587364995569	FALSE
ENSG00000250254	PTTG2	66	0	0.00205274420139516	1	1	-0.0100142977639983	FALSE
ENSG00000237531	AL672277.1	95	0.000842033576736938	0.0033546639249466	1	1	-0.00465561759330128	FALSE
ENSG00000231092	AC012513.1	40	0.0054035953910449	0.00174289206633342	1	1	0.0054035953910449	FALSE
ENSG00000276092	AC040896.1	175	0.00869068815469819	0.00694760208050754	1	1	0.00869068815469819	FALSE
ENSG00000231638	LUARIS	83	0	0.00319764411233207	1	1	-0.0109173679355953	FALSE
ENSG00000130055	GDPD2	229	0.0108257322478636	0.0097200560735754	1	1	-0.000957635197770788	FALSE
ENSG00000277728	AC097641.2	34	0	0.00274808515132462	1	1	-0.0043442592401827	FALSE
ENSG00000181097	AC105219.1	193	0.0119313101969479	0.0102727146833956	1	1	0.0119313101969479	FALSE
ENSG00000234396	AL590822.1	342	0.0103710794805949	0.012942585888581	1	1	-0.0185913238608034	FALSE
ENSG00000174946	GPR171	36	0	0.00249009219360322	1	1	-0.00934658198680321	FALSE
ENSG00000287038	AL162388.2	468	0.0110210867593213	0.0161212231339729	1	1	-0.0190479532113688	FALSE
ENSG00000275016	AC015574.1	47	0	0.00250772219804848	1	1	-0.0110960571014137	FALSE
ENSG00000286719	AL391811.1	505	0.0132538261245654	0.0139865551380806	1	1	0.0132538261245654	FALSE
ENSG00000259241	AC020892.1	66	0.000791639051417742	0.00443328552102312	1	1	-0.0110629444696937	FALSE
ENSG00000269873	AC245884.10	124	0	0.00565409675040949	1	1	-0.0117185104608022	FALSE
ENSG00000196834	POTEI	148	0.00138130556342064	0.00473352870545812	1	1	-0.00902569411838161	FALSE
ENSG00000272701	MESTIT1	86	0	0.0035131569168582	1	1	-0.0106605074599198	FALSE
ENSG00000143994	ABHD1	144	0.0115886342035434	0.00500376260016354	1	1	0.0115886342035434	FALSE
ENSG00000104147	OIP5	216	0.00238632906399083	0.0075676707831624	1	1	-0.00958649344213186	FALSE
ENSG00000121895	TMEM156	506	0.000530978516548953	0.00488428354338622	1	1	-0.00562516154724727	FALSE
ENSG00000254480	LINC02749	97	0.000763889201663255	0.00337288622699432	1	1	-0.00998971847938242	FALSE
ENSG00000089723	OTUB2	187	0.00107423312582013	0.00787972093769605	1	1	-0.014616335101571	FALSE
ENSG00000268673	AC004597.1	80	0	0.00380903582667607	1	1	-0.00951725870794425	FALSE
ENSG00000236733	AL354794.1	57	0	0.00308243756271458	1	1	-0.00977252035023421	FALSE
ENSG00000185652	NTF3	86	0	0.00284823892597879	1	1	-0.00538668166579145	FALSE
ENSG00000267583	AC007998.3	30	0	0.00166303122234815	1	1	-0.0106884558116643	FALSE
ENSG00000254467	AP002765.1	81	0	0.00389182507662903	1	1	-0.00495702757440737	FALSE
ENSG00000160233	LRRC3	139	0.00958726948525278	0.003539754392781	1	1	0.00958726948525278	FALSE
ENSG00000249883	AC104803.1	150	0.00148682277303817	0.00412935413716558	1	1	-0.0110782177279161	FALSE
ENSG00000245648	AC022075.1	138	0.00904924002943521	0.0010447202064975	1	1	0.00904924002943521	FALSE
ENSG00000144119	C1QL2	321	0	0.0102890116844012	1	1	-0.013668351407948	FALSE
ENSG00000263924	AC022960.1	92	0.00115318147197669	0.00497274156827019	1	1	-0.0150315842523352	FALSE
ENSG00000249500	LINC01179	72	0	0.00303391689548018	1	1	-0.013668351407948	FALSE
ENSG00000261120	AL133299.1	61	0	0.00263449508372026	1	1	-0.00865862688039625	FALSE
ENSG00000261140	AC093525.4	226	0.0010365316410481	0.00939432770206689	1	1	-0.0109074833288974	FALSE
ENSG00000267082	AC011472.1	235	0.00874624341600723	0.00538313258910114	1	1	0.00874624341600723	FALSE
ENSG00000156925	ZIC3	34	0	0.00171698312033816	1	1	-0.00976247485281936	FALSE
ENSG00000259521	INO80-AS1	140	0.00451772861905472	0.00547901576416268	1	1	-0.0190985578448397	FALSE
ENSG00000275426	AC253576.2	192	0.00273212528199171	0.00722015476617355	1	1	-0.0169524652147316	FALSE
ENSG00000160446	ZDHHC12	115	0.00244828583668174	0.00789717411130472	1	1	-0.00836234742460954	FALSE
ENSG00000126785	RHOJ	674	0.00598786109363954	0.0108910650110197	1	1	-0.00856661681154256	FALSE
ENSG00000267940	AC022762.2	269	0.0116150497407777	0.0120174989090247	1	1	0.0116150497407777	FALSE
ENSG00000281186	LINC00706	34	0.000842033576736938	0.0014012051803391	1	1	-0.0128879469957478	FALSE
ENSG00000165480	SKA3	166	0.00435207197474322	0.00467312441684533	1	1	0.00435207197474322	FALSE
ENSG00000180316	PNPLA1	211	0.0109145344119425	0.00637480143226781	1	1	0.0109145344119425	FALSE
ENSG00000224361	AC011239.1	49	0	0.00210953030326403	1	1	-0.0105768885516869	FALSE
ENSG00000159399	HK2	284	0	0.00307453990197595	1	1	-0.0112023822136557	FALSE
ENSG00000166394	CYB5R2	145	0	0.00297380028280917	1	1	-0.0151412175433029	FALSE
ENSG00000234284	ZNF879	503	0.0196896493150638	0.0192266306566863	1	1	0.0196896493150638	FALSE
ENSG00000272115	AC233992.3	59	0	0.00342891321181543	1	1	-0.0103976556727083	FALSE
ENSG00000267108	AP001029.1	187	0.0073040026285614	0.00601058945180668	1	1	-0.0157864276165109	FALSE
ENSG00000254166	CASC19	128	0.00698948183856717	0.00316604086674113	1	1	0.00698948183856717	FALSE
ENSG00000237301	AL121992.1	225	0.00885293483656736	0.00755368070718528	1	1	0.00885293483656736	FALSE
ENSG00000274315	AC009318.3	222	0.00342118579760674	0.0111044363452818	1	1	-0.0177806291318472	FALSE
ENSG00000260223	AC099511.1	68	0	0.00268518937214735	1	1	-0.013627107091766	FALSE
ENSG00000271737	AC008608.2	215	0.0116338482791765	0.0115893697621443	1	1	-0.0204208084421048	FALSE
ENSG00000288090	AC010163.3	43	0	0.00228058213664045	1	1	-0.0104342457129702	FALSE
ENSG00000286391	AL592078.2	75	0.00420753568254288	0.00444644538382901	1	1	-0.0142965550590708	FALSE
ENSG00000173991	TCAP	314	0.0108922148462488	0.0137953082928965	1	1	-0.0118419487527575	FALSE
ENSG00000174721	FGFBP3	196	0.00278454448324076	0.00917974279621167	1	1	-0.0112557271901762	FALSE
ENSG00000171954	CYP4F22	59	0.00799130965891252	0.00363989964050545	1	1	-0.0135288247666379	FALSE
ENSG00000249725	AC079942.1	58	0	0.00165098447655565	1	1	-0.0104015153004973	FALSE
ENSG00000137225	CAPN11	33	0	0.00277549736241033	1	1	-0.00970615645320091	FALSE
ENSG00000176601	MAP3K19	324	0.00265679274349457	0.00562873540031386	1	1	-0.0116386850720034	FALSE
ENSG00000287343	AL022397.1	112	0.00340152570266113	0.00531164117546834	1	1	-0.0129319809855007	FALSE
ENSG00000120903	CHRNA2	265	0	0.00669411573136917	1	1	-0.0193734808107333	FALSE
ENSG00000259326	AC116158.1	212	0	0.00619854096368809	1	1	-0.00880314549528935	FALSE
ENSG00000163472	TMEM79	219	0.00860746668505055	0.010595091426006	1	1	0.00860746668505055	FALSE
ENSG00000157653	C9orf43	354	0.0088681511501012	0.0114756538402576	1	1	-0.0245393486504848	FALSE
ENSG00000203472	AC009163.1	129	0.000972100535988097	0.00417490696174587	1	1	-0.0123030651284582	FALSE
ENSG00000261693	AC134682.1	30	0.00354446001938842	0.0015667400108619	1	1	-0.00219702705549903	FALSE
ENSG00000197191	CYSRT1	74	0.00479568165130888	0.006400743675759	1	1	-0.0240822896958111	FALSE
ENSG00000234199	LINC01191	247	0.00939196949654586	0.00397041087957222	1	1	0.00939196949654586	FALSE
ENSG00000183921	SDR42E2	183	0.00178321173672381	0.00676884619337093	1	1	-0.0133578974670987	FALSE
ENSG00000262979	AC124319.1	30	0.00139893937373034	0.000901455582319829	1	1	-0.00873705898573117	FALSE
ENSG00000282199	AC007993.3	57	0.0026715330207482	0.00436363945992044	1	1	-0.00834668187807553	FALSE
ENSG00000255187	LINC02748	41	0.00475138890902601	0.00170694436712554	1	1	0.00475138890902601	FALSE
ENSG00000285601	AC084262.2	78	0	0.00436597547312244	1	1	-0.0159208157201696	FALSE
ENSG00000233684	LINC01865	105	0.0052041190910855	0.00329755216575218	1	1	0.0052041190910855	FALSE
ENSG00000178343	SHISA3	95	0	0.0053060641594202	1	1	-0.0274935606255617	FALSE
ENSG00000233848	AL513188.1	202	0.00585072252445864	0.00797346546854516	1	1	-0.0159730438488324	FALSE
ENSG00000276842	AC023510.2	77	0	0.0052964526525711	1	1	-0.00579978589162818	FALSE
ENSG00000265316	AP005059.2	84	0.00144202381274748	0.00372650756048128	1	1	-0.00926397065979102	FALSE
ENSG00000169435	RASSF6	80	0	0.00204888590174639	1	1	-0.00681046694435168	FALSE
ENSG00000010327	STAB1	126	0	0.00403089461168132	1	1	-0.0135674067883176	FALSE
ENSG00000232739	AL607028.1	57	0.000530978516548953	0.00274996683506547	1	1	-0.00584044073581174	FALSE
ENSG00000164404	GDF9	98	0	0.00626390238752171	1	1	-0.0152770071691895	FALSE
ENSG00000206538	VGLL3	505	0.00775685953398673	0.0118143642104973	1	1	-0.00718379433914569	FALSE
ENSG00000258777	HIF1A-AS1	162	0.000530978516548953	0.0044021952067474	1	1	-0.0102805677669941	FALSE
ENSG00000259786	LINC02109	149	0.00398683541973847	0.00353818260194068	1	1	-0.00746699145998956	FALSE
ENSG00000230156	LINC00443	50	0	0.00102613269069987	1	1	-0.0108276308460027	FALSE
ENSG00000287676	AC096642.2	155	0.00537518696579193	0.00480183652114207	1	1	-0.00843800955094894	FALSE
ENSG00000236324	AL035634.1	61	0.00305441785029343	0.00289643716825152	1	1	-0.0147322653865287	FALSE
ENSG00000149596	JPH2	245	0.00590870053508826	0.00720754878873704	1	1	-0.0231863248204386	FALSE
ENSG00000259432	AC023908.1	102	0.00648222451006539	0.00127890349694056	1	1	0.00648222451006539	FALSE
ENSG00000099974	DDTL	91	0.00240541212953643	0.00352915935805805	1	1	-0.0114692719175836	FALSE
ENSG00000164651	SP8	70	0	0.00247896368643426	1	1	-0.018765256402304	FALSE
ENSG00000261586	AC068987.3	177	0.00102578382041361	0.00927338817900102	1	1	-0.0123474612772442	FALSE
ENSG00000274765	AC018926.1	81	0.000811608440680989	0.00373331562148877	1	1	-0.00659493488560248	FALSE
ENSG00000263731	AC145207.5	150	0.000763889201663255	0.00688178295447462	1	1	-0.0144879995339745	FALSE
ENSG00000126878	AIF1L	1048	0	0.0105332158040453	1	1	-0.00944412215515489	FALSE
ENSG00000158516	CPA2	136	0	0.0036786927498598	1	1	-0.0192601266663382	FALSE
ENSG00000178342	KCNG2	82	0	0.00232828733658328	1	1	-0.0101962300767795	FALSE
ENSG00000226355	AL353803.1	90	0	0.00466523330077663	1	1	-0.0188409631767214	FALSE
ENSG00000248525	AC026787.1	125	0	0.00393509746802473	1	1	-0.00841939333413189	FALSE
ENSG00000197472	ZNF695	313	0.0119433111111728	0.00855748386519108	1	1	0.0119433111111728	FALSE
ENSG00000254221	PCDHGB1	74	0	0.00258784559768078	1	1	-0.00957587081547332	FALSE
ENSG00000215183	MSMP	31	0.00346643946680105	0.00191958867642229	1	1	0.00346643946680105	FALSE
ENSG00000272463	AL357054.4	44	0.000530978516548953	0.00369926038208271	1	1	-0.00917517793665195	FALSE
ENSG00000260509	AL590787.1	52	0.00346643946680105	0.00278019315349164	1	1	0.00346643946680105	FALSE
ENSG00000266978	AC011511.2	129	0	0.00253242849971631	1	1	-0.00709584211421744	FALSE
ENSG00000268093	AC022154.1	118	0.00416248659126503	0.00408195058314392	1	1	-0.00986514703224165	FALSE
ENSG00000164251	F2RL1	31	0	0.00156507216558314	1	1	-0.00963492555869032	FALSE
ENSG00000280927	CTBP1-AS	96	0.00601305854328356	0.0038941261029619	1	1	0.00601305854328356	FALSE
ENSG00000218357	LINC01644	54	0	0.00106641175285639	1	1	-0.012328280947098	FALSE
ENSG00000174137	FAM53A	514	0.00458558636387367	0.0126207458687625	1	1	-0.0158240520936208	FALSE
ENSG00000286992	AP001360.3	324	0	0.00305098200736396	1	1	-0.00655853850086433	FALSE
ENSG00000173811	CCDC13-AS1	69	0.00345797220304568	0.00118472954918493	1	1	0.00345797220304568	FALSE
ENSG00000148841	ITPRIP	140	0.00115633037228292	0.00283628435731792	1	1	-0.00879503275065236	FALSE
ENSG00000101200	AVP	471	0	0.00249264090829022	1	1	-0.0214513585904683	FALSE
ENSG00000286659	Z99716.2	38	0.00125630604306959	0.00253989381831292	1	1	-0.0050661931017405	FALSE
ENSG00000287155	AC022215.2	68	0.000953476512472234	0.00325347458843818	1	1	-0.00860707939294901	FALSE
ENSG00000273828	AL133227.1	160	0	0.00282011833948225	1	1	-0.00957115325860976	FALSE
ENSG00000258416	AF123462.1	126	0	0.00756965782126626	1	1	-0.0563562394524604	FALSE
ENSG00000264595	AC103808.2	55	0.00587616347995411	0.000562079659379141	1	1	0.00587616347995411	FALSE
ENSG00000165983	PTER	77	0.00354046353406223	0.00141747254222385	1	1	0.00354046353406223	FALSE
ENSG00000231563	AL139288.1	59	0	0.00239163827505698	1	1	-0.00955080900147964	FALSE
ENSG00000233896	PDYN-AS1	45	0	0.00225291000559566	1	1	-0.0190303230371368	FALSE
ENSG00000286341	AP002762.3	80	0	0.003219207647979	1	1	-0.00921524717096319	FALSE
ENSG00000212123	PRR22	402	0.0101881334533007	0.0130522860857534	1	1	-0.0112059397850095	FALSE
ENSG00000143178	TBX19	309	0.0101557898550406	0.00594107123216314	1	1	-0.0198504243526171	FALSE
ENSG00000242908	AADACL2-AS1	131	0.00118665401413826	0.00328861627530966	1	1	-0.00791301108163679	FALSE
ENSG00000266236	NARF-IT1	105	0.00147618530069364	0.00288036655153821	1	1	-0.0196330590190349	FALSE
ENSG00000068079	IFI35	144	0.00115318147197669	0.00603498218401237	1	1	-0.012936851227491	FALSE
ENSG00000187980	PLA2G2C	159	0.00532208314295501	0.00259408400847204	1	1	-0.0123397107958618	FALSE
ENSG00000002745	WNT16	61	0.00445478936139203	0.00402276130806134	1	1	-0.0131380897041313	FALSE
ENSG00000223884	AC068481.1	101	0.0019760542398243	0.00540199409704849	1	1	-0.0175140412131006	FALSE
ENSG00000163705	FANCD2OS	50	0	0.00354047634818589	1	1	-0.0110907076012863	FALSE
ENSG00000244926	ALKBH3-AS1	57	0	0.00460966931009703	1	1	-0.00949385218987293	FALSE
ENSG00000273014	AC018645.3	243	0.00239318126536486	0.0084702720396137	1	1	-0.0220529045825728	FALSE
ENSG00000223523	AC092598.1	125	0.00748503867302313	0.00310630029814987	1	1	0.00748503867302313	FALSE
ENSG00000109063	MYH3	339	0	0.00808723683845357	1	1	-0.00330739032386041	FALSE
ENSG00000172382	PRSS27	301	0.00534866632191031	0.0137917497781137	1	1	-0.0215060107415933	FALSE
ENSG00000248692	ADGRL3-AS1	52	0	0.00326056332648402	1	1	-0.0105231675785098	FALSE
ENSG00000141255	SPATA22	232	0	0.00470512528149254	1	1	-0.0186403053057905	FALSE
ENSG00000230489	VAV3-AS1	249	0.00303056896192415	0.00804161332793316	1	1	-0.0267834840671346	FALSE
ENSG00000172940	SLC22A13	637	0.0116509214084853	0.0162559016597226	1	1	-0.0187175185069554	FALSE
ENSG00000169026	SLC49A3	84	0.00592099711764754	0.00324162990789579	1	1	0.00592099711764754	FALSE
ENSG00000229654	LINC02526	86	0	0.00207237598113031	1	1	-0.0119407495390219	FALSE
ENSG00000141934	PLPP2	554	0.00959861466854735	0.00766472844707275	1	1	-0.0113443978975601	FALSE
ENSG00000283221	AC007218.2	46	0	0.00255975647326196	1	1	-0.0103603101804227	FALSE
ENSG00000204802	AL590399.1	40	0	0.0014216035853001	1	1	-0.00734098592635181	FALSE
ENSG00000285644	AC108448.3	156	0.00447408277674478	0.00591012107092858	1	1	-0.0062473998175973	FALSE
ENSG00000257097	CLIP1-AS1	94	0.0025610558988583	0.00272604012077895	1	1	-0.00960985682962444	FALSE
ENSG00000287031	AC093307.1	107	0.00346643946680105	0.00209364772034531	1	1	0.00346643946680105	FALSE
ENSG00000269843	AC008537.2	91	0.00181096158647829	0.00591587536565666	1	1	-0.0140738840232574	FALSE
ENSG00000286829	AC093798.1	71	0	0.00268141037823785	1	1	-0.0134630318425092	FALSE
ENSG00000137807	KIF23	223	0.00622345889560728	0.00825676734950498	1	1	0.00622345889560728	FALSE
ENSG00000230002	ALMS1-IT1	194	0.00278277844255589	0.00656159172574063	1	1	-0.0134908462545309	FALSE
ENSG00000253238	AC034114.2	233	0.00703837795524256	0.0082844143119727	1	1	-0.012806095761679	FALSE
ENSG00000141736	ERBB2	453	0.00498073072695982	0.0163859213040574	1	1	-0.0250218335223055	FALSE
ENSG00000154485	MMP21	183	0.00636504643514467	0.0066814335886213	1	1	-0.0159068641826484	FALSE
ENSG00000260796	AC145285.3	138	0.00620502001718309	0.00451209710649754	1	1	-0.00604702474635831	FALSE
ENSG00000266573	AC018697.1	953	0	0.0105948048696749	1	1	-0.00861362613481706	FALSE
ENSG00000250027	AC022272.1	53	0	0.00185358225254256	1	1	-0.00918411852103634	FALSE
ENSG00000257924	LINC02416	143	0.00630753340697339	0.00436814908352682	1	1	-0.00582270909313406	FALSE
ENSG00000285680	AL355481.1	97	0.00329239277623755	0.00611004554153459	1	1	-0.0211233586992319	FALSE
ENSG00000237365	AL512330.1	143	0.000678134611084226	0.00496331950917309	1	1	-0.0115411838208275	FALSE
ENSG00000157017	GHRL	148	0	0.00456820132627867	1	1	-0.0203208876666274	FALSE
ENSG00000271584	LINC02550	110	0.00841101181604477	0.00306531327582531	1	1	-0.014658211495483	FALSE
ENSG00000249572	AC034231.1	379	0.0159351394594528	0.0144194294378064	1	1	0.0159351394594528	FALSE
ENSG00000272130	AC091946.2	54	0.00101932253506055	0.00226985973483329	1	1	-0.00877915365666022	FALSE
ENSG00000228852	AC092802.2	83	0.000953476512472234	0.00328032417368029	1	1	-0.012308779779212	FALSE
ENSG00000253475	AC103769.1	180	0.00163367262815468	0.00629652013817712	1	1	-0.0159221918261284	FALSE
ENSG00000255491	AC100858.3	61	0.000811608440680989	0.00355582943149064	1	1	-0.0097401191046626	FALSE
ENSG00000129226	CD68	90	0	0.0051448497567052	1	1	-0.00492584930572717	FALSE
ENSG00000204287	HLA-DRA	236	0	0.0032501347901374	1	1	-0.00707653982043792	FALSE
ENSG00000282572	AC215522.2	74	0.00505076420665699	0.00300016891976904	1	1	0.00505076420665699	FALSE
ENSG00000257325	AC138360.1	68	0.000842033576736938	0.00296932708552666	1	1	-0.0109671603060281	FALSE
ENSG00000254602	AP000662.1	275	0.00369332438454267	0.0108934180934895	1	1	-0.0176615266275213	FALSE
ENSG00000273133	AC116651.1	101	0.00565344881249561	0.00448309885755038	1	1	0.00565344881249561	FALSE
ENSG00000250190	LINC02364	101	0.00101932253506055	0.004718217541779	1	1	-0.00892517147474517	FALSE
ENSG00000103375	AQP8	151	0	0.00510655113082478	1	1	-0.0148754183864881	FALSE
ENSG00000277368	AL138966.2	34	0.00604712324892788	0.00202725386315311	1	1	-0.00547829496228766	FALSE
ENSG00000125378	BMP4	152	0	0.00607294701437682	1	1	-0.0104617855443321	FALSE
ENSG00000140932	CMTM2	113	0.00625302326039157	0.00609680685722073	1	1	0.00625302326039157	FALSE
ENSG00000225588	AC096669.1	84	0	0.000991388019288906	1	1	-0.00814026449843805	FALSE
ENSG00000008197	TFAP2D	142	0.00225119822267482	0.0114853732983533	1	1	-0.00638657275359035	FALSE
ENSG00000273618	AL135999.2	42	0.00231306844155393	0.00377394366522678	1	1	-0.0114839145293607	FALSE
ENSG00000286410	AC089985.1	104	0.00245892330902627	0.00640202961941407	1	1	-0.0140651367207185	FALSE
ENSG00000224687	RASAL2-AS1	138	0.00455332197943812	0.00698713874935635	1	1	-0.00627509073565837	FALSE
ENSG00000248296	AC025465.1	123	0	0.00282581014532905	1	1	-0.00835904483998277	FALSE
ENSG00000231914	LINC00387	53	0	0.00297694906761823	1	1	-0.00498238837418819	FALSE
ENSG00000267617	AC007795.1	51	0	0.00256592295684685	1	1	-0.0133922558927477	FALSE
ENSG00000231373	GNA14-AS1	79	0.00631610572917027	0.00102775005538721	1	1	0.00631610572917027	FALSE
ENSG00000099337	KCNK6	309	0.00382005738494979	0.0108709909086463	1	1	-0.0250949767070022	FALSE
ENSG00000106565	TMEM176B	228	0.00439996706682786	0.00117843271569002	1	1	0.00439996706682786	FALSE
ENSG00000221836	OR2A5	30	0.00569700978213211	0.000592734883996493	1	1	0.00569700978213211	FALSE
ENSG00000236617	AC127070.1	67	0.00194482052339443	0.00377511831834024	1	1	-0.012149697447585	FALSE
ENSG00000258413	AL158801.2	166	0.00406710060297225	0.00595527998104522	1	1	-0.0261625650420486	FALSE
ENSG00000250961	AC025470.2	190	0.00201324044597758	0.0093513605650549	1	1	-0.00287623091178681	FALSE
ENSG00000272354	AC092354.1	41	0	0.00200500138535787	1	1	-0.00594501565872107	FALSE
ENSG00000286339	Z99496.2	117	0	0.00558965261386888	1	1	-0.00686258491321286	FALSE
ENSG00000240423	LINC00636	143	0.00850927217133373	0.00463971422531672	1	1	-0.00421476431063309	FALSE
ENSG00000226337	TMEM252-DT	59	0	0.00271120546937576	1	1	-0.00681592904822429	FALSE
ENSG00000287916	AC091607.2	103	0	0.00470478954950221	1	1	-0.0102798635415097	FALSE
ENSG00000257225	AC079601.1	37	0	0.0021948675739516	1	1	-0.00983791088940084	FALSE
ENSG00000258066	AC138331.1	40	0.00697909848732159	0.00085290977919843	1	1	0.0069790984873216	FALSE
ENSG00000255655	AC007570.1	41	0.00689094313850893	0.00186890248239151	1	1	0.00689094313850893	FALSE
ENSG00000278383	AL031673.1	78	0.00218741570574841	0.00471576519075749	1	1	-0.0255321074739836	FALSE
ENSG00000225279	AL121987.1	126	0	0.00368513669103864	1	1	-0.0104528626012549	FALSE
ENSG00000162241	SLC25A45	147	0.0185667972620015	0.00472910682095085	1	1	0.0185667972620015	FALSE
ENSG00000237361	TUSC8	60	0	0.00257134416189906	1	1	-0.00930527822776544	FALSE
ENSG00000269399	AC008764.6	207	0.00594455596684763	0.00700222228305402	1	1	0.00594455596684763	FALSE
ENSG00000164304	CAGE1	124	0.00591583602400609	0.00488921985249263	1	1	0.00591583602400609	FALSE
ENSG00000278627	AC005962.1	133	0.00327920175588292	0.00752052870552475	1	1	-0.0145352082254237	FALSE
ENSG00000253857	AC022679.1	137	0.000842033576736938	0.00506567370607757	1	1	-0.0136069232148216	FALSE
ENSG00000270095	AC068790.6	240	0.00342423320371236	0.00655169925600119	1	1	-0.0167208274108304	FALSE
ENSG00000167749	KLK4	111	0.00643236781925991	0.00378731324350164	1	1	0.00643236781925991	FALSE
ENSG00000226409	AL450332.1	122	0.0010365316410481	0.00315028431861899	1	1	-0.0227881141340165	FALSE
ENSG00000284677	AL031985.4	172	0.00852528728417477	0.00710944172806851	1	1	-0.0264797915582547	FALSE
ENSG00000204531	POU5F1	191	0.00746303556554977	0.00338848866938784	1	1	0.00746303556554977	FALSE
ENSG00000237324	AC093158.1	91	0.00726713468389931	0.00387788042796758	1	1	-0.0093196860079736	FALSE
ENSG00000251664	PCDHA12	272	0.00305672688578095	0.00762730048913993	1	1	-0.013540033069698	FALSE
ENSG00000242753	AL445430.2	133	0.00142597074889312	0.00378816652859907	1	1	-0.0153250870201418	FALSE
ENSG00000182557	SPNS3	123	0.00214318738624818	0.00495919170928643	1	1	-0.0114795589611104	FALSE
ENSG00000272205	AL451050.2	71	0.00115633037228292	0.00370539090507499	1	1	-0.0127738498295716	FALSE
ENSG00000267786	AF038458.3	293	0.0010728629633835	0.0123404248397723	1	1	-0.0168300467801277	FALSE
ENSG00000155307	SAMSN1	845	0.00160592277840019	0.0079980961904511	1	1	-0.00968589314654225	FALSE
ENSG00000241852	C8orf58	183	0.0081938655159829	0.0107151825504751	1	1	-0.0210619627283127	FALSE
ENSG00000260852	FBXL19-AS1	226	0.014164539627686	0.00905960912569143	1	1	0.014164539627686	FALSE
ENSG00000286485	Z80897.1	53	0.00102792530737288	0.00417412967883838	1	1	-0.0141944978182174	FALSE
ENSG00000110324	IL10RA	269	0.00393409949668517	0.0055125385564418	1	1	-0.00799403915042029	FALSE
ENSG00000165304	MELK	129	0.00881098654336848	0.00331024101947339	1	1	0.00881098654336848	FALSE
ENSG00000175518	UBQLNL	42	0.00125784893127187	0.0016396469470494	1	1	-0.0104879837285142	FALSE
ENSG00000100053	CRYBB3	52	0.00581851232625975	0.000976927471209592	1	1	0.00581851232625976	FALSE
ENSG00000175213	ZNF408	289	0.00483804086613849	0.0132342975437694	1	1	-0.0242834561533264	FALSE
ENSG00000115523	GNLY	98	0.00586358415254656	0.00418979724661983	1	1	-0.00642681304205782	FALSE
ENSG00000275180	AC048341.2	101	0.00107423312582013	0.00565024295655748	1	1	-0.00933587928196042	FALSE
ENSG00000271966	AC021321.1	261	0.00801196537900175	0.0125475365466336	1	1	-0.0199801721495183	FALSE
ENSG00000203760	CENPW	283	0.00361459794815017	0.00967575569968881	1	1	-0.0103863960399788	FALSE
ENSG00000104892	KLC3	85	0	0.0040941391868964	1	1	-0.00252529261615942	FALSE
ENSG00000237883	DGUOK-AS1	80	0.00543265309913594	0.00393138874981345	1	1	0.00543265309913594	FALSE
ENSG00000169994	MYO7B	69	0.000791639051417742	0.00217441842525604	1	1	-0.0113398605033188	FALSE
ENSG00000196844	PATE2	286	0.00883009083644984	0.0104920135919019	1	1	0.00883009083644984	FALSE
ENSG00000254165	AC090739.1	167	0.00543265309913594	0.00452705535877379	1	1	0.00543265309913594	FALSE
ENSG00000223734	LAPTM4A-DT	55	0.00463381645402288	0.0018438139371564	1	1	-0.00716346882655686	FALSE
ENSG00000003436	TFPI	232	0.0144634732723998	0.00313335040659521	1	1	0.0144634732723998	FALSE
ENSG00000253171	AC037450.1	59	0.00194796942370066	0.00169873522922615	1	1	-0.011579934422179	FALSE
ENSG00000286785	LINC01622	141	0.00579729893339848	0.00224606646252637	1	1	0.00579729893339848	FALSE
ENSG00000158125	XDH	140	0	0.00454197408021651	1	1	-0.0162968162736062	FALSE
ENSG00000080573	COL5A3	586	0.00552923779561356	0.00611300271356701	1	1	0.00552923779561356	FALSE
ENSG00000248925	AC021087.1	50	0.00485742281731277	0.00163563969079259	1	1	0.00485742281731277	FALSE
ENSG00000255167	AC090857.2	38	0	0.00197875546508142	1	1	-0.0102116975304156	FALSE
ENSG00000249602	AL589765.4	94	0.000842033576736938	0.0066098332897365	1	1	-0.00657665823650177	FALSE
ENSG00000287733	AC083862.3	236	0.00453794454322169	0.00936744821510932	1	1	-0.0188456877706072	FALSE
ENSG00000267291	AC008649.1	76	0	0.00206784144093476	1	1	-0.0100357933439363	FALSE
ENSG00000186038	HTR3E	55	0.00182685922823014	0.00159395098872499	1	1	-0.00815627094895218	FALSE
ENSG00000229931	AL137003.1	66	0	0.00377451246657725	1	1	-0.0101682520033659	FALSE
ENSG00000255031	AP002807.1	57	0.00238544857649871	0.00253724577811511	1	1	-0.0156435103275213	FALSE
ENSG00000267231	AC005786.2	34	0.00294595896319561	0.00353405969078175	1	1	-0.00719003939626589	FALSE
ENSG00000251033	AC113347.4	39	0	0.00143634666180005	1	1	-0.00699633417944539	FALSE
ENSG00000142102	PGGHG	85	0	0.00196339363335541	1	1	-0.00228316777994775	FALSE
ENSG00000266357	LINC02074	971	0.00783032339570317	0.0243004134164397	1	1	-0.0550563061445002	FALSE
ENSG00000254222	AC023866.2	255	0.0029317740294384	0.00790452590441268	1	1	-0.0150174155031115	FALSE
ENSG00000228889	UBAC2-AS1	190	0.0103320771432407	0.00708377879274516	1	1	0.0103320771432407	FALSE
ENSG00000250135	AL049795.2	61	0.000972100535988097	0.00802393747984403	1	1	-0.0342776016663051	FALSE
ENSG00000253944	AC027117.2	912	0	0.00474505979072198	1	1	-0.00330065717009538	FALSE
ENSG00000286362	AP005717.2	135	0.00265679274349457	0.00610530492686896	1	1	-0.0179536267020873	FALSE
ENSG00000259843	AC007610.1	238	0.004334210770712	0.00658029397896422	1	1	-0.018112463070932	FALSE
ENSG00000288039	AC098969.2	84	0.00490167458258699	0.00280965751072688	1	1	0.00490167458258699	FALSE
ENSG00000269102	AC010320.3	171	0.00195054321580151	0.00867916891201306	1	1	-0.0207274775560547	FALSE
ENSG00000272892	AL133551.1	96	0.00562257838641293	0.00343678299380091	1	1	-0.00590167831806113	FALSE
ENSG00000287569	AL078587.2	176	0.000953476512472234	0.00575026811134239	1	1	-0.00972997873883547	FALSE
ENSG00000171657	GPR82	137	0	0.00342582887514446	1	1	-0.0102254370119009	FALSE
ENSG00000287857	AL592546.3	38	0.00530596997415771	0.00122970113254821	1	1	0.00530596997415771	FALSE
ENSG00000267251	AC139100.1	117	0.00490167458258699	0.00415532186481016	1	1	0.00490167458258699	FALSE
ENSG00000124664	SPDEF	220	0.00703729624107277	0.010643189851798	1	1	0.00703729624107277	FALSE
ENSG00000257452	AC004551.1	387	0.00637688806196927	0.0118245143267616	1	1	-0.00770817695493241	FALSE
ENSG00000173546	CSPG4	318	0.00434434651925266	0.00268490217486009	1	1	-0.00935582360019667	FALSE
ENSG00000260249	AC007608.3	162	0.00563866095217944	0.004308830878866	1	1	0.00563866095217944	FALSE
ENSG00000272622	AC010735.2	501	0.010450173740866	0.0187728757877341	1	1	-0.00298669501352574	FALSE
ENSG00000214188	ST7-OT4	140	0.00632107547897739	0.00535367146595123	1	1	-0.0124707321208237	FALSE
ENSG00000156463	SH3RF2	79	0.00148682277303817	0.00414165085349578	1	1	-0.0141191340044826	FALSE
ENSG00000268266	AC003005.2	110	0.000791639051417742	0.00446740656678243	1	1	-0.0135318493946604	FALSE
ENSG00000269139	AC010336.5	99	0.00788364500606623	0.00575116950408834	1	1	0.00788364500606623	FALSE
ENSG00000229474	PATL2	217	0	0.0043444515035986	1	1	-0.00488204805322181	FALSE
ENSG00000220161	LINC02076	169	0.0138704393690605	0.00884066733552577	1	1	0.0138704393690605	FALSE
ENSG00000118655	DCLRE1B	262	0.00408380891637227	0.01253958337778	1	1	-0.0254368206668583	FALSE
ENSG00000162391	FAM151A	95	0.00274540017018617	0.00421484742180637	1	1	-0.0109229512377618	FALSE
ENSG00000272746	AP005131.7	418	0.0120854933065575	0.0126208646816507	1	1	-0.00439069693658629	FALSE
ENSG00000171119	NRTN	99	0.00563514718947098	0.00488147642571983	1	1	0.00563514718947098	FALSE
ENSG00000286530	AC108057.1	106	0.00107423312582013	0.00236174807655493	1	1	-0.0107683719196705	FALSE
ENSG00000127084	FGD3	366	0.0042292948522804	0.0086253883717939	1	1	-0.00972503935854333	FALSE
ENSG00000225986	UBXN10-AS1	85	0.00334566680468993	0.00556157611838512	1	1	-0.0103052435064857	FALSE
ENSG00000261291	AC007906.1	64	0.00271198506213366	0.00408000632783282	1	1	-0.00944265438859397	FALSE
ENSG00000171345	KRT19	63	0.0068976585840421	0.00462100323724178	1	1	0.0068976585840421	FALSE
ENSG00000227279	AC110015.1	37	0.00192011535828391	0.00251699474004403	1	1	-0.0156742001833768	FALSE
ENSG00000236514	AL135791.1	195	0.00731205965933656	0.00996028127623463	1	1	-0.0177327899831073	FALSE
ENSG00000234945	GTF3C2-AS1	56	0.00673151330274884	0.00260110864968533	1	1	-0.00388962834998357	FALSE
ENSG00000287063	AL356489.3	247	0.00573548032538155	0.00811617196267252	1	1	-0.0153090338516668	FALSE
ENSG00000139832	RAB20	247	0.00125784893127187	0.0048409029278727	1	1	-0.0121344069614758	FALSE
ENSG00000287712	AC005865.2	47	0.00482705251149845	0.00119047889826515	1	1	0.00482705251149846	FALSE
ENSG00000257918	AC079385.3	31	0.00384217740260513	0.000440743233827493	1	1	0.00384217740260513	FALSE
ENSG00000285568	AP003398.2	49	0	0.00252964901703593	1	1	-0.0163490800072471	FALSE
ENSG00000286970	AC010491.2	111	0	0.00200436004338763	1	1	-0.00933735192915848	FALSE
ENSG00000259017	AL133163.3	33	0.00139893937373034	0.00318938750798925	1	1	-0.00858419080345199	FALSE
ENSG00000268095	ZNF649-AS1	74	0.00739641935375946	0.00366048480007252	1	1	0.00739641935375946	FALSE
ENSG00000223770	AC006145.1	182	0.00706579538486016	0.00365087947923887	1	1	-0.0189779617562945	FALSE
ENSG00000260220	CCDC187	48	0	0.0023933628372003	1	1	-0.00413450671141087	FALSE
ENSG00000230082	PRRT3-AS1	150	0.00696234903787576	0.00318507854020234	1	1	0.00696234903787576	FALSE
ENSG00000257835	AC073591.1	151	0	0.00375134483341043	1	1	-0.0144210696936714	FALSE
ENSG00000288045	AL352979.4	50	0.000678134611084226	0.00266040712483953	1	1	-0.0125676905667943	FALSE
ENSG00000264016	AC015908.3	125	0	0.00444554084386599	1	1	-0.0101610211855841	FALSE
ENSG00000257272	AL162311.1	59	0	0.00505851286322766	1	1	-0.0080161318871921	FALSE
ENSG00000113211	PCDHB6	268	0.00274045007254594	0.00851352961984308	1	1	-0.0133137597791188	FALSE
ENSG00000283828	AL137002.2	81	0	0.00362751161642143	1	1	-0.0201355552377327	FALSE
ENSG00000248161	AC098487.1	191	0.00379841167787682	0.00862286048565217	1	1	-0.0128545179029378	FALSE
ENSG00000105997	HOXA3	73	0	0.00505594336559174	1	1	-0.0554175991478671	FALSE
ENSG00000287587	AL158216.1	121	0.00800071785389468	0.00617943390284788	1	1	-0.0130669616198429	FALSE
ENSG00000273011	AC092681.3	137	0	0.00366685256277411	1	1	-0.00717825915616815	FALSE
ENSG00000267054	AC008738.1	60	0.00289574441139509	0.00258608108054793	1	1	-0.0124904084773098	FALSE
ENSG00000111335	OAS2	175	0	0.00355456061115718	1	1	-0.0078844555574738	FALSE
ENSG00000287852	AL450326.3	32	0.00408124745410428	0.00055913390296852	1	1	0.00408124745410428	FALSE
ENSG00000214039	LINC02418	167	0.00617104683529373	0.00823308307866133	1	1	-0.00543731218030153	FALSE
ENSG00000245059	AC092718.1	52	0.00107423312582013	0.00336655530924938	1	1	-0.012327344010805	FALSE
ENSG00000230679	ENO1-AS1	86	0.00414181385130787	0.00550943633355536	1	1	-0.0163913331714032	FALSE
ENSG00000267986	AC130469.1	49	0	0.00218116604710838	1	1	-0.0024705354085916	FALSE
ENSG00000128284	APOL3	131	0.00663189665335989	0.000456122323704059	1	1	0.00663189665335989	FALSE
ENSG00000257729	AC090679.2	35	0	0.00110752910926384	1	1	-0.0051104712983274	FALSE
ENSG00000259704	AC124248.1	79	0	0.00133878768529542	1	1	-0.00805741183004709	FALSE
ENSG00000260093	AC034111.1	378	0.00989002880845758	0.0100888464301683	1	1	-0.024723053455316	FALSE
ENSG00000258122	AC044802.2	52	0	0.00466595197401786	1	1	-0.00377601816844293	FALSE
ENSG00000257761	AC078860.2	72	0	0.00335309429419424	1	1	-0.00423280311398401	FALSE
ENSG00000184988	TMEM106A	369	0.00285107922592261	0.00596136816502207	1	1	-0.0111396802140918	FALSE
ENSG00000277182	AC006449.5	83	0	0.00357821527632399	1	1	-0.0100365378156889	FALSE
ENSG00000286891	AC080132.1	98	0.00305547177080683	0.00287219024886781	1	1	-0.0107415112001078	FALSE
ENSG00000285861	AC026991.2	92	0.00187039810933175	0.00468655089493376	1	1	-0.0157547463359238	FALSE
ENSG00000254705	AP000722.1	54	0.00649294065803024	0.00260452032885544	1	1	-0.0180063566868618	FALSE
ENSG00000287894	AC174469.1	102	0.00106297002656689	0.00391026645456177	1	1	-0.0163327263686771	FALSE
ENSG00000265666	RARA-AS1	208	0.0071855770451794	0.0101217936448574	1	1	-0.00540433172823893	FALSE
ENSG00000255236	AP002992.1	97	0	0.00413170598265605	1	1	-0.00817691511305414	FALSE
ENSG00000186675	MAGEE2	220	0.00494367236071473	0.0161631534411116	1	1	-0.0214518975227372	FALSE
ENSG00000287966	AL590062.1	201	0	0.00469968655260081	1	1	-0.00683486865199206	FALSE
ENSG00000156869	FRRS1	272	0.0028349396063564	0.00658659742500916	1	1	-0.0111392476823637	FALSE
ENSG00000259818	AL606760.3	55	0.00547438037683921	0.00268487852597086	1	1	0.00547438037683921	FALSE
ENSG00000213512	GBP7	47	0	0.00265372460163009	1	1	-0.00316199612378777	FALSE
ENSG00000234233	KCNH1-IT1	36	0	0.00184271571980632	1	1	-0.0135702872926643	FALSE
ENSG00000254731	AP003059.1	558	0.00978586611645783	0.0138936901372285	1	1	-0.0216472242634864	FALSE
ENSG00000250493	AP004147.1	203	0.00858445364442212	0.00739453328717833	1	1	-0.0177458095522998	FALSE
ENSG00000172179	PRL	79	0	0.00395800947174478	1	1	-0.00660746299876359	FALSE
ENSG00000180257	ZNF816	204	0.00702821988169791	0.011618460823831	1	1	-0.0167483384094064	FALSE
ENSG00000246898	LINC00920	103	0	0.00384780213858432	1	1	-0.00819064508138939	FALSE
ENSG00000287404	AL451080.1	249	0.00544367535010299	0.00402236531825145	1	1	0.00544367535010299	FALSE
ENSG00000224292	AF196972.1	69	0.00129772171020259	0.00414932684372866	1	1	-0.0146420597095573	FALSE
ENSG00000258516	AL133167.1	81	0	0.00296893897220004	1	1	-0.0114845656122033	FALSE
ENSG00000261924	AC127496.1	30	0	0.00250110160187214	1	1	-0.0128216578455226	FALSE
ENSG00000278000	AC139100.2	190	0.0060757687076605	0.00816032497287095	1	1	-0.0168107463385513	FALSE
ENSG00000264343	NOTCH2NLA	150	0	0.00350685720997559	1	1	-0.00912920650133923	FALSE
ENSG00000261818	AC092138.2	32	0	0.00234150155526385	1	1	-0.0168365234434282	FALSE
ENSG00000198574	SH2D1B	110	0.00541704724419287	0.00143729357517393	1	1	0.00541704724419287	FALSE
ENSG00000144891	AGTR1	125	0.00213861036134536	0.00366951877766662	1	1	-0.0142150594080801	FALSE
ENSG00000227308	LINC02832	40	0.00403207826432542	0.00195444001829525	1	1	-0.00491424405775355	FALSE
ENSG00000185610	DBX2	104	0.00138130556342064	0.00274035827166518	1	1	-0.00947360766473596	FALSE
ENSG00000287581	AC016549.1	78	0.000953476512472234	0.00339423133204173	1	1	-0.0114141241260951	FALSE
ENSG00000235830	SRGAP3-AS4	32	0	0.000672027088330239	1	1	-0.00520437549184088	FALSE
ENSG00000167414	GNG8	81	0	0.00420987705500977	1	1	-0.00248672156079086	FALSE
ENSG00000117242	PINK1-AS	286	0.00504935434500747	0.0110084631223481	1	1	-0.00999552468158312	FALSE
ENSG00000232542	DPYD-IT1	74	0.00401733798707178	0.00191651258836426	1	1	-0.0050415826306633	FALSE
ENSG00000134690	CDCA8	150	0.00275957786438165	0.00729844852629592	1	1	-0.008361092541358	FALSE
ENSG00000262075	AC174065.1	157	0.00619013192589676	0.00720419863396093	1	1	-0.0144546825611792	FALSE
ENSG00000232287	SLC6A1-AS1	122	0.0010728629633835	0.00430797075242316	1	1	-0.0139406055145947	FALSE
ENSG00000262050	AC005696.1	100	0	0.00329955210983558	1	1	-0.00656239037684991	FALSE
ENSG00000273210	AP001437.1	44	0.00452604127469868	0.00119316042250488	1	1	0.00452604127469868	FALSE
ENSG00000262528	AL022341.2	57	0.00394913393496644	0.00083266030516344	1	1	0.00394913393496644	FALSE
ENSG00000145113	MUC4	158	0.00218741570574841	0.00723986502341681	1	1	-0.0114326124403211	FALSE
ENSG00000164743	C8orf48	37	0.000763889201663255	0.00338493777283228	1	1	-0.0139588346050484	FALSE
ENSG00000260989	AL133297.2	105	0	0.00282900748244537	1	1	-0.00942367176140146	FALSE
ENSG00000181781	ODF3L2	86	0.00477154996698194	0.00230315045462628	1	1	0.00477154996698194	FALSE
ENSG00000282996	MPP7-DT	31	0.00554586959154858	0.000738887254810464	1	1	0.00554586959154858	FALSE
ENSG00000272966	AC064836.2	138	0.00219057842514808	0.00474827994029296	1	1	-0.0111735352445475	FALSE
ENSG00000274093	AC009032.1	50	0.0037568888072908	0.00291380977965038	1	1	-0.0101926508010702	FALSE
ENSG00000233894	AC105271.1	68	0	0.002413914702914	1	1	-0.0111650648747478	FALSE
ENSG00000223576	AL355001.1	204	0.00763463126806962	0.00690176379012819	1	1	-0.00996893679401101	FALSE
ENSG00000183153	GJD3	71	0.00346840118417555	0.00528130544491696	1	1	-0.0196904717873688	FALSE
ENSG00000184991	TTTY13	86	0	0.0018151228441121	1	1	-0.00506994683090056	FALSE
ENSG00000258694	LINC02319	72	0	0.00205300256392843	1	1	-0.0127628613160949	FALSE
ENSG00000277087	AL121890.3	33	0	0.00217398380283106	1	1	-0.0122858498704375	FALSE
ENSG00000198768	APCDD1L	85	0.00107423312582013	0.00281199989457094	1	1	-0.00692210273941418	FALSE
ENSG00000238099	LINC01625	68	0	0.00324285533110534	1	1	-0.0185262998247219	FALSE
ENSG00000255087	AP001993.1	134	0	0.00692150889852767	1	1	-0.00675367533634483	FALSE
ENSG00000267388	AF038458.2	102	0.00633988915711365	0.0043421155141898	1	1	-0.00373664100352993	FALSE
ENSG00000186871	ERCC6L	135	0.00178208992500498	0.00530597062476526	1	1	-0.00965786283525763	FALSE
ENSG00000244414	CFHR1	38	0.00723845249364689	0.00537161893365765	1	1	-0.00882146965951422	FALSE
ENSG00000266950	AC008752.1	56	0	0.00187837016983346	1	1	-0.0128996508798211	FALSE
ENSG00000135476	ESPL1	51	0.00594588873319979	0.00174104929982138	1	1	0.00594588873319979	FALSE
ENSG00000251259	AC004069.1	215	0.0129237825563936	0.00828874449848043	1	1	-0.00313279581694826	FALSE
ENSG00000253125	AC055854.1	121	0.00175236773690436	0.00458726058044279	1	1	-0.00916806539252626	FALSE
ENSG00000030304	MUSK	169	0	0.00446276171682071	1	1	-0.0120774577162273	FALSE
ENSG00000134802	SLC43A3	129	0.00175099757446773	0.0047082531225455	1	1	-0.0170753994525165	FALSE
ENSG00000276166	AC092118.2	80	0	0.00260883916385304	1	1	-0.0112718560855538	FALSE
ENSG00000253552	HOXA-AS2	33	0	0.00211903785013121	1	1	-0.0254284542015745	FALSE
ENSG00000259685	IDH2-DT	425	0.00938920641109505	0.0106565274081256	1	1	-0.0150852302766608	FALSE
ENSG00000150337	FCGR1A	65	0	0.00141093299993828	1	1	-0.0166677629098788	FALSE
ENSG00000230623	AC104461.1	212	0.00656195353629196	0.00694555261429293	1	1	-0.0170985243913649	FALSE
ENSG00000287016	AC010996.1	113	0.00303056896192415	0.00460976613588843	1	1	-0.0131711958928437	FALSE
ENSG00000259553	AC140725.1	99	0.00355040519413359	0.00607064867927366	1	1	-0.00853820761804569	FALSE
ENSG00000132010	ZNF20	595	0.0135454924532462	0.0216794540286365	1	1	-0.028899334138072	FALSE
ENSG00000203737	GPR52	146	0.000950270419410689	0.00326731042181486	1	1	-0.0106980174859665	FALSE
ENSG00000255139	AP000442.1	689	0.0163396137998322	0.0257439514921262	1	1	-0.0466060251376653	FALSE
ENSG00000287000	AC024651.3	105	0	0.00297144984292237	1	1	-0.0115490236632095	FALSE
ENSG00000237787	C3orf79	55	0	0.00265477974683713	1	1	-0.0214638032465751	FALSE
ENSG00000285336	AC108734.4	63	0.00364654804703739	0.00126049651870727	1	1	0.00364654804703739	FALSE
ENSG00000160447	PKN3	154	0	0.0041642324221804	1	1	-0.0248702200747147	FALSE
ENSG00000144962	SPATA16	157	0.000842033576736938	0.00818236687816848	1	1	-0.00778548158129606	FALSE
ENSG00000271788	AC008875.1	47	0.00316897621114035	0.00239746135499644	1	1	-0.00727881873695425	FALSE
ENSG00000280734	LINC01232	54	0.000972100535988097	0.00315271245975226	1	1	-0.00843784140026996	FALSE
ENSG00000162511	LAPTM5	313	0	0.0056202305785802	1	1	-0.0130078645953952	FALSE
ENSG00000231901	AL354754.1	106	0.0038332328724554	0.000888996847875404	1	1	0.0038332328724554	FALSE
ENSG00000137462	TLR2	1204	0	0.00412238995307653	1	1	-0.0130078645953952	FALSE
ENSG00000261615	LINC01858	380	0.00181648264364827	0.00981659506042722	1	1	-0.0121154375243211	FALSE
ENSG00000237843	AC016903.2	88	0	0.00303553009065381	1	1	-0.00209991071503669	FALSE
ENSG00000231305	AC112484.1	132	0.00885737021867724	0.00443424750786533	1	1	0.00885737021867724	FALSE
ENSG00000251170	AC004052.1	164	0.00637049996313908	0.00220671120523405	1	1	-0.00177920020777297	FALSE
ENSG00000124827	GCM2	46	0	0.00150858342032389	1	1	-0.00988136930961008	FALSE
ENSG00000234710	AC060834.2	62	0.00216533021831648	0.00246147844450431	1	1	-0.00989765348010656	FALSE
ENSG00000096696	DSP	120	0.00512628691219451	0.00351153611075606	1	1	-0.0195678822846207	FALSE
ENSG00000162654	GBP4	645	0.00333861196569604	0.0111432908775145	1	1	-0.0190345917517611	FALSE
ENSG00000281491	DNAJB5-DT	73	0.00400449925538713	0.00302017767570893	1	1	-0.00670839444061871	FALSE
ENSG00000287476	AC018437.3	86	0.00540039101298036	0.00250583515345503	1	1	0.00540039101298036	FALSE
ENSG00000269807	AC007292.3	94	0.00364687855022746	0.00499299667334453	1	1	-0.00657025184429271	FALSE
ENSG00000287170	AC010327.8	184	0.00788192533062176	0.00739457511009489	1	1	-0.0109838932515176	FALSE
ENSG00000267421	AC005498.2	57	0.0020757082514224	0.00406690089238696	1	1	-0.0111856979001512	FALSE
ENSG00000230205	AL359382.1	48	0.000763889201663255	0.00226272165028119	1	1	-0.0103487495447972	FALSE
ENSG00000225437	PACRG-AS2	47	0	0.0028649454170866	1	1	-0.00706159771944193	FALSE
ENSG00000287643	AC004825.3	93	0.00533600232597902	0.00452131814500536	1	1	-0.00969960018901745	FALSE
ENSG00000224164	LINC02828	38	0.00291260229391834	0.00119231208073766	1	1	0.00291260229391834	FALSE
ENSG00000074370	ATP2A3	258	0.00933745514812759	0.0105294847104497	1	1	0.00933745514812759	FALSE
ENSG00000283755	CPHXL	59	0	0.0026572417910632	1	1	-0.00644500872453593	FALSE
ENSG00000088827	SIGLEC1	113	0	0.00219692221154602	1	1	-0.00809604453028211	FALSE
ENSG00000256222	MTRNR2L3	32	0	0.00434745922617534	1	1	-0.021052336608148	FALSE
ENSG00000233056	ERVH48-1	46	0	0.00106637596275355	1	1	-0.00775482294478753	FALSE
ENSG00000176244	ACBD7	156	0	0.00585741898911838	1	1	-0.00817125015343861	FALSE
ENSG00000119737	GPR75	280	0.00732826250308995	0.0101051863009874	1	1	-0.0173984654592367	FALSE
ENSG00000150773	PIH1D2	499	0.0127669972589953	0.0197853463183744	1	1	-0.0095630591994347	FALSE
ENSG00000225234	TRAPPC12-AS1	63	0	0.00340956431340045	1	1	-0.0112881698907625	FALSE
ENSG00000125089	SH3TC1	257	0.00538520391281733	0.000278996567074629	1	1	0.00538520391281733	FALSE
ENSG00000263624	AC055811.1	119	0	0.00331757408213166	1	1	-0.0112261196030528	FALSE
ENSG00000138271	GPR87	78	0.000972100535988097	0.00327812787186901	1	1	-0.00964047832612221	FALSE
ENSG00000169174	PCSK9	185	0.0010728629633835	0.00709529709679719	1	1	-0.0215595499041677	FALSE
ENSG00000231985	AL354949.1	69	0.00102578382041361	0.0031648470332702	1	1	-0.00923988204676585	FALSE
ENSG00000143839	REN	113	0	0.00420040790318115	1	1	-0.013335922910452	FALSE
ENSG00000226853	AC010894.2	57	0.000791639051417742	0.00364607838198699	1	1	-0.0115521845709713	FALSE
ENSG00000239205	LINC02023	230	0.00594955816162175	0.00726872308036387	1	1	-0.0171462283547921	FALSE
ENSG00000183668	PSG9	40	0	0.00262049338894542	1	1	-0.00487880438227834	FALSE
ENSG00000143318	CASQ1	53	0.00423415039501436	0.00321206899168315	1	1	0.00423415039501436	FALSE
ENSG00000256325	AC025423.1	122	0	0.00372675651698061	1	1	-0.00815868092764143	FALSE
ENSG00000257647	AC124312.2	65	0.00199836394901986	0.00415300792805689	1	1	-0.014058178992888	FALSE
ENSG00000275345	AC091167.5	78	0.0037080646617963	0.00228985796181378	1	1	0.0037080646617963	FALSE
ENSG00000180347	ITPRID1	762	0.00136939810490371	0.00791260511070595	1	1	-0.0112685641791408	FALSE
ENSG00000272855	AC104458.1	41	0.00371546429162759	0.000420509965393399	1	1	0.00371546429162759	FALSE
ENSG00000288041	AC092819.3	97	0.00125784893127187	0.00313877597416723	1	1	-0.0101036435728689	FALSE
ENSG00000231713	AF064860.2	87	0	0.00436760188604895	1	1	-0.00902474085889891	FALSE
ENSG00000287697	Z99127.4	146	0.0108988833601461	0.00682128090956998	1	1	-0.0124836495204412	FALSE
ENSG00000286755	AC135893.1	362	0	0.00747447235771296	1	1	-0.00904115487306078	FALSE
ENSG00000255517	AP002748.4	33	0	0.0018016531082113	1	1	-0.0129041779052353	FALSE
ENSG00000259732	AC092757.2	54	0.00367827808547431	0.00147246067996229	1	1	-0.00608419676734505	FALSE
ENSG00000242536	AC079943.2	250	0.0028349396063564	0.00434258180078487	1	1	-0.00669437147775406	FALSE
ENSG00000161055	SCGB3A1	69	0.0028349396063564	0.0035218226156627	1	1	0.0028349396063564	FALSE
ENSG00000260420	LINC02182	253	0.00519451035393191	0.0116423831192975	1	1	-0.00824235840045981	FALSE
ENSG00000254122	PCDHGB7	249	0.00624092845796249	0.00770195302338012	1	1	-0.0127890805493526	FALSE
ENSG00000229312	AL353693.1	111	0.000950270419410689	0.00719326699815001	1	1	-0.0108224446945035	FALSE
ENSG00000258402	AC016526.1	56	0.0028349396063564	0.00120258524726681	1	1	0.0028349396063564	FALSE
ENSG00000090659	CD209	66	0	0.00249374453025609	1	1	-0.0120483128880571	FALSE
ENSG00000166825	ANPEP	59	0.0028349396063564	0.00166689602468814	1	1	0.0028349396063564	FALSE
ENSG00000262039	AC091180.5	281	0.00550832126376113	0.00917598342185216	1	1	-0.0116095672251239	FALSE
ENSG00000228323	AC008440.1	157	0.00779055784272447	0.0039717931009041	1	1	-0.0109564821899185	FALSE
ENSG00000277135	AC012409.3	83	0	0.00262205004103623	1	1	-0.0132521706193759	FALSE
ENSG00000238035	AC138035.1	72	0.000842033576736938	0.00236766433302733	1	1	-0.00860208857841795	FALSE
ENSG00000232019	AC074183.1	37	0.0037568888072908	0.0018450413472312	1	1	0.0037568888072908	FALSE
ENSG00000230649	AC024084.1	45	0	0.00257214525923691	1	1	-0.00433386556006334	FALSE
ENSG00000267783	AC022098.3	42	0.00362274068696073	0.00183253507798696	1	1	0.00362274068696073	FALSE
ENSG00000225334	LINC02813	212	0	0.00667009299621487	1	1	-0.0150168938465768	FALSE
ENSG00000196981	WDR5B	215	0.0054035953910449	0.0104844597774764	1	1	0.0054035953910449	FALSE
ENSG00000274560	AC010205.1	108	0	0.00403988609147708	1	1	-0.0052083926377199	FALSE
ENSG00000273604	EPOP	144	0	0.00845756078098749	1	1	-0.00470618818225225	FALSE
ENSG00000159516	SPRR2G	50	0	0.0044999051619871	1	1	-0.00658827718833089	FALSE
ENSG00000273489	AC008264.2	66	0	0.00416710499543447	1	1	-0.00785288515445609	FALSE
ENSG00000183010	PYCR1	145	0.00809118357391116	0.00634233165479909	1	1	0.00809118357391116	FALSE
ENSG00000288088	AL606923.2	468	0	0.00685989656155932	1	1	-0.00893820208594995	FALSE
ENSG00000115325	DOK1	103	0.00240948751504628	0.00514547834993475	1	1	-0.021475449622701	FALSE
ENSG00000260398	AC068700.1	109	0	0.00733151447233481	1	1	-0.00599554628699968	FALSE
ENSG00000161638	ITGA5	220	0	0.0033761673963161	1	1	-0.00841669141089143	FALSE
ENSG00000112812	PRSS16	39	0	0.00240371689710314	1	1	-0.00462507072438588	FALSE
ENSG00000268292	AC006547.3	85	0.000953476512472234	0.00523155029289756	1	1	-0.00928280227790886	FALSE
ENSG00000237797	MACORIS	37	0.0034988263202315	5.56745035534276e-05	1	1	0.0034988263202315	FALSE
ENSG00000261002	AC036103.1	78	0.00206951242819323	0.00387945473062703	1	1	-0.0132194994927964	FALSE
ENSG00000206337	HCP5	244	0.00278352574390169	0.00789964543459242	1	1	-0.00892231856152079	FALSE
ENSG00000166664	CHRFAM7A	190	0.00277953209881678	0.00864570022657065	1	1	-0.016736554394232	FALSE
ENSG00000197815	AC122129.1	45	0.00278352574390169	0.000177478136791047	1	1	0.00278352574390169	FALSE
ENSG00000237693	IRGM	77	0.00265679274349457	0.00246930284446334	1	1	-0.0102209746555519	FALSE
ENSG00000286240	AL034422.1	74	0.00816594330428117	0.00152816135137402	1	1	0.00816594330428117	FALSE
ENSG00000258430	AL583722.2	44	0.00343542222241146	0.00100797285738826	1	1	0.00343542222241146	FALSE
ENSG00000225457	AC073346.1	35	0.00346840118417555	0.00147140992039852	1	1	0.00346840118417555	FALSE
ENSG00000247095	MIR210HG	172	0.00648830137786688	0.00780357053078148	1	1	-0.0186695155749217	FALSE
ENSG00000068781	STON1-GTF2A1L	146	0.0022008876285982	0.00321740841758021	1	1	-0.00750526882460271	FALSE
ENSG00000143127	ITGA10	393	0.00527652518331569	0.00933666253827349	1	1	-0.00866644227450359	FALSE
ENSG00000248245	AC010307.2	101	0	0.00383874693021871	1	1	-0.0105371316343626	FALSE
ENSG00000224260	AL023754.1	50	0.000791639051417742	0.00243925817986533	1	1	-0.0208325314637394	FALSE
ENSG00000223462	AL353801.1	56	0.00107423312582013	0.00247997086586648	1	1	-0.0106494913363477	FALSE
ENSG00000226819	MEIS1-AS3	240	0	0.00365447384730511	1	1	-0.00789799200120582	FALSE
ENSG00000230013	CT70	50	0.00344413331647844	0.00105778498715918	1	1	0.00344413331647844	FALSE
ENSG00000224893	LINC02840	72	0.00381312311577748	0.0022219846336662	1	1	0.00381312311577748	FALSE
ENSG00000157554	ERG	840	0.00679315601834694	0.00300165172609847	1	1	0.00679315601834694	FALSE
ENSG00000233154	LINC01762	89	0	0.00499521390351652	1	1	-0.017488317685058	FALSE
ENSG00000260314	MRC1	124	0.000717216637355066	0.00354903493166173	1	1	-0.00892348385709878	FALSE
ENSG00000260364	AC009055.1	170	0.00854238338811997	0.00776654103297015	1	1	-0.0183836562062094	FALSE
ENSG00000232504	ST3GAL5-AS1	179	0.00423415039501436	0.00193481817560228	1	1	0.00423415039501436	FALSE
ENSG00000240498	CDKN2B-AS1	173	0.00213861036134536	0.00384271483843857	1	1	-0.00804110949879706	FALSE
ENSG00000171773	NXNL1	66	0	0.00208136116684885	1	1	-0.00556696536008896	FALSE
ENSG00000204393	NOL4L-DT	88	0.000950270419410689	0.00506011329463133	1	1	-0.00566454657476537	FALSE
ENSG00000185186	LINC00313	59	0.00434434651925266	0.00167630478744428	1	1	0.00434434651925266	FALSE
