## Supplementary Table 7 for "The gene expression landscape of the human locus coeruleus revealed by single-nucleus and spatially-resolved transcriptomics" (part 3 of 3)

gene_id	gene_name	sum_gene	self_average	other_average	p_value	FDR	summary_logFC	significant
ENSG00000257507	LINC02373	60	0.000842033576736938	0.00193387376951126	1	1	-0.00711888777532742	FALSE
ENSG00000262652	AC124283.3	66	0.00102578382041361	0.00232357644844535	1	1	-0.0118651255344518	FALSE
ENSG00000157992	KRTCAP3	115	0.000763889201663255	0.00336613313241015	1	1	-0.014337704430524	FALSE
ENSG00000285600	AC023593.1	194	0.00434434651925266	0.00840590707827472	1	1	-0.0200335242229807	FALSE
ENSG00000237993	AL365318.1	37	0	0.00169009950589088	1	1	-0.00897743683733418	FALSE
ENSG00000124067	SLC12A4	126	0.00136939810490371	0.0020200752141878	1	1	-0.00812374547112618	FALSE
ENSG00000237594	AP000251.1	109	0	0.00318222989069225	1	1	-0.008866106151251	FALSE
ENSG00000226764	AC010145.1	150	0	0.00219707354866463	1	1	-0.0124145769744975	FALSE
ENSG00000130513	GDF15	63	0.00434434651925266	0.00275184357324091	1	1	-0.0103677837589294	FALSE
ENSG00000188095	MESP2	162	0.00781411248186128	0.00957387094209959	1	1	0.00781411248186128	FALSE
ENSG00000163492	CCDC141	314	0.00233720898082377	0.0128504905425441	1	1	-0.0111122239347736	FALSE
ENSG00000261135	AL137802.2	308	0.0259522727853473	0.0128687841440393	1	1	0.0259522727853473	FALSE
ENSG00000273198	AL096803.4	178	0.00296874393914323	0.00852439257882354	1	1	-0.0152223596860136	FALSE
ENSG00000248457	LINC02220	102	0.00273396686616219	0.00333356625596889	1	1	-0.0107148375947007	FALSE
ENSG00000258745	AL358334.3	37	0.000678134611084226	0.00166664697156607	1	1	-0.0121476437248911	FALSE
ENSG00000188693	CYP51A1-AS1	354	0.0103668431294014	0.0141621642844363	1	1	0.0103668431294014	FALSE
ENSG00000101082	SLA2	219	0.00489241021569417	0.00994522504476794	1	1	-0.00925922409717899	FALSE
ENSG00000275392	AL445493.3	119	0.00458397313573308	0.00744432092070393	1	1	-0.00515718778275449	FALSE
ENSG00000255474	GAU1	47	0	0.00236785178259887	1	1	-0.0163733726820455	FALSE
ENSG00000284882	AL359762.1	168	0.00772302689675251	0.00187595973922149	1	1	0.00772302689675251	FALSE
ENSG00000286198	AL606753.2	34	0.00351227145427817	0.00315543458537587	1	1	-0.00901054365296599	FALSE
ENSG00000228049	POLR2J2	233	0.00688717218108462	0.00646458343112738	1	1	-0.0137233777066162	FALSE
ENSG00000228420	LINC01768	100	0.00445682923877594	0.00125192960233475	1	1	-0.00552630093840638	FALSE
ENSG00000259802	AC012640.2	115	0.00312458093843273	0.00723161128090403	1	1	-0.010087560022744	FALSE
ENSG00000228629	AC092295.1	273	0.00706370010417948	0.00862884973886224	1	1	-0.0114208885406405	FALSE
ENSG00000259744	AC009269.4	58	0	0.00246974901243721	1	1	-0.00902576415043393	FALSE
ENSG00000276101	AC027601.4	96	0.00572097316805253	0.0039894469972907	1	1	0.00572097316805253	FALSE
ENSG00000239388	ASB14	183	0.00728360807650774	0.00601197550619629	1	1	-0.0137562403578704	FALSE
ENSG00000169402	RSPH10B2	186	0.00514884642693861	0.00707741916152777	1	1	-0.00841856036137897	FALSE
ENSG00000255171	LINC01499	273	0.00526726764758849	0.00673406470238059	1	1	-0.0181259962226509	FALSE
ENSG00000226791	LINC02611	193	0.00844444274601545	0.00941999602648608	1	1	0.00844444274601545	FALSE
ENSG00000135902	CHRND	102	0	0.00372890895441943	1	1	-0.00822603947329876	FALSE
ENSG00000157343	ARMC12	72	0	0.00417748770815592	1	1	-0.0214800870750535	FALSE
ENSG00000275613	AC243830.1	157	0.0010992660062932	0.00529925567507113	1	1	-0.0122510147632696	FALSE
ENSG00000205809	KLRC2	153	0.00154627963602195	0.0035518883935152	1	1	-0.0115037722502545	FALSE
ENSG00000285016	AC017002.6	139	0.00815465024137173	0.00269075937272663	1	1	0.00815465024137173	FALSE
ENSG00000225542	ZNF385D-AS1	183	0.00178321173672381	0.00482367867740247	1	1	-0.0163551645849456	FALSE
ENSG00000267731	AC005332.2	397	0.00864277386527859	0.010900451800872	1	1	-0.0198042337101803	FALSE
ENSG00000231908	IDH1-AS1	37	0	0.00255184056305847	1	1	-0.00753671724628664	FALSE
ENSG00000262678	AC004771.5	51	0.000530978516548953	0.00447267908135564	1	1	-0.00689639567766349	FALSE
ENSG00000180999	C1orf105	132	0.00757966818935449	0.00309502241811694	1	1	0.0075796681893545	FALSE
ENSG00000180592	SKIDA1	393	0.00812350684170546	0.0171024183817487	1	1	-0.00531336191268625	FALSE
ENSG00000242861	AL591895.1	668	0	0.00617033894322074	1	1	-0.0216880893165802	FALSE
ENSG00000287622	AC068787.5	46	0.00303056896192415	0.000118955401582765	1	1	0.00303056896192415	FALSE
ENSG00000254033	AC087855.1	46	0.0038284235868132	0.00325024102831149	1	1	-0.0174371506631144	FALSE
ENSG00000105483	CARD8	682	0.00512555344793799	0.00955297147545284	1	1	-0.00878760235388285	FALSE
ENSG00000287896	AC073548.2	132	0	0.0036183075440403	1	1	-0.0114280545551229	FALSE
ENSG00000285676	AL158212.5	42	0.00102578382041361	0.00190134209249189	1	1	-0.00954496163853679	FALSE
ENSG00000205609	EIF3CL	99	0	0.00397170771122835	1	1	-0.0172145084846079	FALSE
ENSG00000274808	TBC1D3B	50	0.00445263211739481	0.00159896326690464	1	1	0.00445263211739481	FALSE
ENSG00000223634	AC012506.2	44	0	0.00149793176190011	1	1	-0.0108278819027907	FALSE
ENSG00000278847	AC006157.1	108	0.00205585417610865	0.00521156279409631	1	1	-0.00781287735634845	FALSE
ENSG00000254477	AP000640.1	88	0	0.00383500487411326	1	1	-0.00686510017751689	FALSE
ENSG00000006555	TTC22	132	0.00511346094920284	0.00678209772174828	1	1	-0.0154765840814725	FALSE
ENSG00000113739	STC2	63	0	0.00392181658518475	1	1	-0.0172433091592582	FALSE
ENSG00000273245	AC092653.1	93	0.00100647275580609	0.00299933398764827	1	1	-0.0117448660301716	FALSE
ENSG00000231691	AL592114.3	33	0	0.00146412990580972	1	1	-0.00891179492040346	FALSE
ENSG00000254042	AC011365.1	39	0	0.00334778449167888	1	1	-0.010165921233697	FALSE
ENSG00000260880	HCCAT5	32	0	0.000906704178132278	1	1	-0.00891179492040346	FALSE
ENSG00000272308	AC104113.1	34	0.0026715330207482	0.00154800928773927	1	1	0.0026715330207482	FALSE
ENSG00000254542	NAV2-AS3	58	0.0026715330207482	0.0013098222974447	1	1	0.0026715330207482	FALSE
ENSG00000198723	TEX45	228	0.00441941447830064	0.00450878093828048	1	1	-0.0128978131325792	FALSE
ENSG00000111319	SCNN1A	77	0.0026715330207482	0.000824253590726923	1	1	0.0026715330207482	FALSE
ENSG00000231355	AP000302.1	68	0	0.00346580868014723	1	1	-0.00878693453194481	FALSE
ENSG00000197021	CXorf40B	240	0.00309213183473624	0.011858958562454	1	1	-0.0190427402252878	FALSE
ENSG00000262188	LINC01978	127	0.0026715330207482	0.00130023435835656	1	1	0.0026715330207482	FALSE
ENSG00000262213	AC144836.1	134	0.0037568888072908	0.00304670521714701	1	1	0.0037568888072908	FALSE
ENSG00000276345	AC004556.3	58	0.0026715330207482	0.00139340019900406	1	1	0.0026715330207482	FALSE
ENSG00000275769	AC068792.1	61	0	0.00520469679117005	1	1	-0.00902671981702264	FALSE
ENSG00000170790	OR10A2	55	0.00473802183723836	0.00283543595528396	1	1	-0.00747329262440105	FALSE
ENSG00000137801	THBS1	410	0.000811608440680989	0.00977852930253685	1	1	-0.00588365478603442	FALSE
ENSG00000125733	TRIP10	129	0	0.00504204298582798	1	1	-0.00925578791251366	FALSE
ENSG00000160868	CYP3A4	33	0	0.00178895878194931	1	1	-0.0062371833532173	FALSE
ENSG00000155629	PIK3AP1	461	0.00979386763187247	0.00830687074569281	1	1	-0.0046762982803483	FALSE
ENSG00000254115	AC090572.3	84	0.00265679274349457	0.00259419444631995	1	1	0.00265679274349457	FALSE
ENSG00000178021	TSPYL6	39	0.00435207197474322	0.001696264225134	1	1	0.00435207197474322	FALSE
ENSG00000273796	BX322562.1	33	0.00265679274349457	0.000467499969249285	1	1	0.00265679274349457	FALSE
ENSG00000264207	AC239868.1	117	0	0.00422770509743992	1	1	-0.0106128051610747	FALSE
ENSG00000270012	AC232271.1	100	0.00706753909135159	0.002304636377734	1	1	0.00706753909135159	FALSE
ENSG00000286607	AL135818.3	36	0.0026524942650607	0.00038827190011937	1	1	0.0026524942650607	FALSE
ENSG00000234864	LINC02632	33	0	0.00243710856395658	1	1	-0.00672166067544363	FALSE
ENSG00000100162	CENPM	69	0.0026524942650607	0.0036958718793234	1	1	-0.00916760657770172	FALSE
ENSG00000160838	LRRC71	63	0	0.00131642427955772	1	1	-0.0126372135471028	FALSE
ENSG00000281162	LINC01127	49	0	0.00258489531752938	1	1	-0.00877372889735487	FALSE
ENSG00000234707	AC074351.1	274	0.0101687168211541	0.00889062476494357	1	1	0.0101687168211541	FALSE
ENSG00000168476	REEP4	78	0	0.00462633155826449	1	1	-0.00984577224646317	FALSE
ENSG00000185915	KLHL34	197	0.00643552116516651	0.0084903187557886	1	1	-0.0258239655167918	FALSE
ENSG00000189229	AC069277.1	320	0.000530978516548953	0.00460783982603992	1	1	-0.00544931518295362	FALSE
ENSG00000223436	AC011625.1	90	0.00271839422229736	0.00406946383712262	1	1	-0.017418467805061	FALSE
ENSG00000285556	AL354897.1	311	0.00423415039501436	0.00737730129027191	1	1	-0.0137094681191597	FALSE
ENSG00000224750	AL391704.1	48	0	0.00149709200661866	1	1	-0.0129561109452138	FALSE
ENSG00000259442	AC105339.3	120	0.00631843120598482	0.00422767815965576	1	1	0.00631843120598482	FALSE
ENSG00000282876	Z98752.4	98	0.00685369449911626	0.00440871235481	1	1	-0.0208079856090601	FALSE
ENSG00000239219	AC008040.1	104	0.00563514718947098	0.00348712171139945	1	1	0.00563514718947098	FALSE
ENSG00000143257	NR1I3	71	0.00423415039501436	0.00211069279297972	1	1	0.00423415039501436	FALSE
ENSG00000262721	AC135048.2	42	0	0.00129865050931403	1	1	-0.00687115854871999	FALSE
ENSG00000287743	AL031289.2	45	0.00369332438454267	0.00177778848654837	1	1	0.00369332438454267	FALSE
ENSG00000240405	SAMMSON	1847	0.00632426547884744	0.00503132082591372	1	1	-0.0136564116510155	FALSE
ENSG00000177414	UBE2U	45	0	0.00147054064339569	1	1	-0.0117829174442033	FALSE
ENSG00000287893	AC083864.5	87	0	0.00213392459550083	1	1	-0.009014358142089	FALSE
ENSG00000171631	P2RY6	91	0.00418577965476827	0.00355384512727733	1	1	-0.00546599376355601	FALSE
ENSG00000259783	LINC02259	104	0.000791639051417742	0.00344273002458119	1	1	-0.00909783413730322	FALSE
ENSG00000286591	AC006197.2	462	0.0132956104576686	0.0108374009320779	1	1	0.0132956104576686	FALSE
ENSG00000165376	CLDN2	43	0.0026715330207482	0.00181246827233033	1	1	0.0026715330207482	FALSE
ENSG00000212856	TTTY2B	30	0	0.00150939036100264	1	1	-0.0110738635481655	FALSE
ENSG00000286748	AC145625.2	40	0	0.00222618735737169	1	1	-0.0149673340838648	FALSE
ENSG00000238358	AC004969.1	64	0.00279505481692311	0.00544199430433982	1	1	-0.0149803186669468	FALSE
ENSG00000141194	OR4D1	43	0	0.00319750320490811	1	1	-0.00181363501908008	FALSE
ENSG00000224885	EIPR1-IT1	45	0	0.00243361675812679	1	1	-0.0125899087734183	FALSE
ENSG00000283667	AC009802.1	243	0.00805135715197677	0.00958713751593031	1	1	0.00805135715197677	FALSE
ENSG00000256751	PLBD1-AS1	52	0.00427004950532021	0.00122564424459192	1	1	0.00427004950532021	FALSE
ENSG00000174236	REP15	56	0.00204953642570389	0.00386231945288509	1	1	-0.0107616713956422	FALSE
ENSG00000253921	AC091982.1	85	0.00533525198756418	0.00327740540052589	1	1	-0.0122861737036149	FALSE
ENSG00000259504	AC026992.1	62	0.00488840179313771	0.0013770932638802	1	1	0.00488840179313771	FALSE
ENSG00000226741	LINC02554	47	0	0.00194922235450955	1	1	-0.00848660543056027	FALSE
ENSG00000169594	BNC1	42	0.00446509849873998	0.00172153021832874	1	1	0.00446509849873998	FALSE
ENSG00000269387	AL365205.4	49	0	0.00409030879926291	1	1	-0.00747231954969839	FALSE
ENSG00000254370	AC025871.2	85	0.00565344881249561	0.00500043275344215	1	1	-0.00854758572737593	FALSE
ENSG00000092054	MYH7	157	0.00690212145888508	0.00906993721123989	1	1	-0.0110683089412978	FALSE
ENSG00000263412	AC004477.1	156	0.00573622553628694	0.00817588634393686	1	1	-0.00511050366917723	FALSE
ENSG00000143167	GPA33	146	0.00352337381897081	0.00582756045918886	1	1	-0.0140225467752565	FALSE
ENSG00000111206	FOXM1	88	0.000763889201663255	0.00340698616786104	1	1	-0.0144467767489936	FALSE
ENSG00000258272	AC007513.1	64	0.00419457952299101	0.00202779835061464	1	1	-0.00649866216196673	FALSE
ENSG00000265656	AC106037.3	115	0.00174511556388998	0.00485840307721688	1	1	-0.00736678987065989	FALSE
ENSG00000287973	AC100834.2	86	0.00265679274349457	0.0013709488390033	1	1	0.00265679274349457	FALSE
ENSG00000288081	AC011374.3	138	0	0.00326999301206555	1	1	-0.0100979085004653	FALSE
ENSG00000286643	AP000248.1	41	0	0.002970174561808	1	1	-0.006864026574937	FALSE
ENSG00000241073	AC093019.2	145	0.00479615610322964	0.00448853803724443	1	1	-0.00927926525894566	FALSE
ENSG00000128283	CDC42EP1	704	0	0.00511024571779835	1	1	-0.0215069322036913	FALSE
ENSG00000228925	AC016722.2	72	0	0.00379748634780909	1	1	-0.0056863266100501	FALSE
ENSG00000271889	AC016747.2	69	0	0.00409883410476065	1	1	-0.00880896289763778	FALSE
ENSG00000225299	AL139240.1	231	0.00932999634025033	0.00505931590899568	1	1	0.00932999634025033	FALSE
ENSG00000258738	AL121603.2	54	0.00450297110784915	0.0016161306778188	1	1	0.00450297110784915	FALSE
ENSG00000130561	SAG	50	0	0.00157756687783461	1	1	-0.00880896289763778	FALSE
ENSG00000105219	CNTD2	133	0.00128406920000466	0.00377469868818733	1	1	-0.0143630270984935	FALSE
ENSG00000272170	AL355385.1	34	0	0.00154368381664697	1	1	-0.00880896289763778	FALSE
ENSG00000253678	AC104964.2	30	0.00100647275580609	0.00149419904260589	1	1	-0.0106972735668628	FALSE
ENSG00000109943	CRTAM	67	0.0010728629633835	0.00401066718877443	1	1	-0.00922566362620177	FALSE
ENSG00000164900	GBX1	38	0	0.00091322139756516	1	1	-0.00880896289763778	FALSE
ENSG00000260645	AL359715.2	119	0.00614893729718703	0.00246724524840165	1	1	0.00614893729718703	FALSE
ENSG00000110777	POU2AF1	364	0	0.0040399847032957	1	1	-0.00880896289763778	FALSE
ENSG00000271148	AC023762.1	43	0	0.00267063057135204	1	1	-0.00872335406225379	FALSE
ENSG00000219435	CATSPERZ	314	0.0066037192319063	0.0120988167551842	1	1	0.0066037192319063	FALSE
ENSG00000259920	AC007938.1	93	0.00391412090640166	0.00450074383333552	1	1	-0.0142691213429052	FALSE
ENSG00000285915	AC015819.5	82	0	0.00271199451375818	1	1	-0.00680367096707007	FALSE
ENSG00000283408	MIR548A1HG	96	0.00125784893127187	0.00297357785784762	1	1	-0.0114945974815425	FALSE
ENSG00000258534	AL132712.1	84	0.00463704020725181	0.0017996336459085	1	1	0.00463704020725181	FALSE
ENSG00000263823	AC009831.1	135	0.00536791271491542	0.00798273332463176	1	1	-0.0166659566674802	FALSE
ENSG00000276278	AC048382.6	146	0.00178208992500498	0.00695574349138588	1	1	-0.00985090353732825	FALSE
ENSG00000159648	TEPP	150	0.00376434766788619	0.00531577749422274	1	1	-0.0183798648913888	FALSE
ENSG00000270006	AC010531.6	57	0.0010365316410481	0.00354064488227567	1	1	-0.0209926280466877	FALSE
ENSG00000223475	AC099681.1	98	0.00717274026456253	0.00295648495294348	1	1	-0.00420190078461508	FALSE
ENSG00000226822	LINC02785	180	0.000678134611084226	0.0047365273514155	1	1	-0.00493689416340067	FALSE
ENSG00000246627	CACNA1C-AS1	146	0.00622992917836584	0.00587497142278367	1	1	-0.0178165571442718	FALSE
ENSG00000286764	AC188617.2	30	0.000791639051417742	0.00245739702860706	1	1	-0.00818125878996554	FALSE
ENSG00000235979	AC004448.2	175	0.00553903021521835	0.00963595351743035	1	1	-0.0138741455865266	FALSE
ENSG00000177674	AGTRAP	356	0.00837293388690369	0.0108576036595731	1	1	-0.0208899462315753	FALSE
ENSG00000139146	SINHCAF	257	0.00226782435211138	0.00419149087406512	1	1	-0.00388363876748212	FALSE
ENSG00000277693	AP003900.1	31	0	0.00152998663166614	1	1	-0.0107721584082853	FALSE
ENSG00000278803	AC236972.4	48	0	0.00155605982696863	1	1	-0.0112833514991751	FALSE
ENSG00000214513	NOTO	98	0	0.00450323798486259	1	1	-0.0109913804026554	FALSE
ENSG00000233539	AC011294.1	52	0	0.00132532001377355	1	1	-0.00873441316896603	FALSE
ENSG00000277688	AC243585.2	54	0.00562385902911699	0.00271847565142969	1	1	-0.00677916570649851	FALSE
ENSG00000183535	COL18A1-AS1	95	0.00620145525631066	0.0073208544451079	1	1	-0.0169369464365324	FALSE
ENSG00000251185	AC025244.1	209	0.00367964983006209	0.00371706061047685	1	1	-0.00615635723612562	FALSE
ENSG00000099953	MMP11	124	0.000678134611084226	0.00403743212590993	1	1	-0.0134378055762408	FALSE
ENSG00000141401	IMPA2	104	0	0.00270818307211018	1	1	-0.00709447328720725	FALSE
ENSG00000144843	ADPRH	50	0	0.00294431779198921	1	1	-0.0176932235235006	FALSE
ENSG00000261505	AL031714.1	39	0	0.00268705541208468	1	1	-0.00650311824604741	FALSE
ENSG00000287671	AC068418.3	45	0	0.00208281661925561	1	1	-0.0171653195893791	FALSE
ENSG00000287389	AC007106.2	952	0	0.00358037975661949	1	1	-0.0124894633147892	FALSE
ENSG00000091128	LAMB4	98	0	0.00411492189977646	1	1	-0.010641316253558	FALSE
ENSG00000138347	MYPN	132	0.00747244211998752	0.00464650117548537	1	1	-0.022507211315829	FALSE
ENSG00000247011	AC005920.1	116	0	0.0035136932569796	1	1	-0.00881258180225707	FALSE
ENSG00000179902	C1orf194	214	0.00128406920000466	0.00731475997358197	1	1	-0.0123623830787691	FALSE
ENSG00000287338	AL929091.1	80	0.00241263641535251	0.00102169514511297	1	1	-0.00708050716067738	FALSE
ENSG00000113205	PCDHB3	282	0.00324845500432465	0.0121759486720469	1	1	-0.0158525353456154	FALSE
ENSG00000186103	ARGFX	43	0.00303056896192415	0.00229354072864348	1	1	0.00303056896192415	FALSE
ENSG00000270179	AP002840.2	75	0	0.00227588190870985	1	1	-0.00887523223568648	FALSE
ENSG00000090376	IRAK3	1212	0.00834193252947459	0.00640297201045134	1	1	0.00834193252947459	FALSE
ENSG00000175728	C11orf44	48	0.0018325080231452	0.00262454139786122	1	1	-0.0202492151803348	FALSE
ENSG00000256988	AC005833.2	149	0.00540092940891507	0.00691120448399983	1	1	-0.0263141772912339	FALSE
ENSG00000127564	PKMYT1	94	0	0.00591046216206522	1	1	-0.00514138244473221	FALSE
ENSG00000273483	AL354760.1	66	0	0.00354269870452942	1	1	-0.00503914091534151	FALSE
ENSG00000196433	ASMT	99	0.00560504982814641	0.00325886374389982	1	1	0.00560504982814641	FALSE
ENSG00000184661	CDCA2	109	0.00278352574390169	0.00217306339515544	1	1	0.00278352574390169	FALSE
ENSG00000286756	AP000769.6	32	0.00351233405649339	0.00166274240682889	1	1	0.00351233405649339	FALSE
ENSG00000260468	LINC01290	50	0	0.00161571131102008	1	1	-0.00947542270697753	FALSE
ENSG00000110680	CALCA	309	0	0.00644992584751017	1	1	-0.0157178278632998	FALSE
ENSG00000182890	GLUD2	157	0.000791639051417742	0.00479309678633561	1	1	-0.0159249556731395	FALSE
ENSG00000139567	ACVRL1	113	0	0.00283962772993754	1	1	-0.00927561763253269	FALSE
ENSG00000230061	TRPM2-AS	75	0	0.00199981314609227	1	1	-0.00684162786823145	FALSE
ENSG00000275410	HNF1B	43	0	0.00212328912072294	1	1	-0.00972456498345327	FALSE
ENSG00000197837	HIST4H4	251	0.003526298540942	0.00876396853059169	1	1	-0.0161609310564382	FALSE
ENSG00000118094	TREH	66	0.00339491640441496	0.000739067198936551	1	1	0.00339491640441496	FALSE
ENSG00000128250	RFPL1	60	0	0.00290477267824864	1	1	-0.00320650736436268	FALSE
ENSG00000227741	AL121987.2	64	0	0.00318112459342352	1	1	-0.010673620165643	FALSE
ENSG00000271653	AC097359.3	89	0.00681140901943707	0.00383628833429371	1	1	-0.0137197749075896	FALSE
ENSG00000228877	AL669970.3	237	0	0.00391696171956206	1	1	-0.00651356585791241	FALSE
ENSG00000187682	ERAS	148	0.00148110583901832	0.00839361024439049	1	1	-0.010546070235672	FALSE
ENSG00000204086	RPA4	46	0.00305547177080683	0.00132466067633384	1	1	0.00305547177080683	FALSE
ENSG00000255267	LINC02687	145	0.00278454448324076	0.00395999597473146	1	1	-0.00684975337684739	FALSE
ENSG00000288093	AL592295.5	325	0.0067933417200617	0.0103562774156426	1	1	-0.0215036100578735	FALSE
ENSG00000204967	PCDHA4	351	0.00147618530069364	0.00994840104964433	1	1	-0.0102849225970668	FALSE
ENSG00000275228	AC024257.5	53	0	0.00226468072793933	1	1	-0.00778945090295974	FALSE
ENSG00000277324	AC093462.1	80	0.00217565290734347	0.00396371886137048	1	1	-0.0114072016172316	FALSE
ENSG00000104951	IL4I1	172	0.00136939810490371	0.00382466999774314	1	1	-0.00734707757396679	FALSE
ENSG00000184698	OR51M1	41	0.00402159362049466	0.000658613078376002	1	1	0.00402159362049466	FALSE
ENSG00000274751	AC120498.9	76	0.000842033576736938	0.00298431124581237	1	1	-0.00790896895615817	FALSE
ENSG00000090339	ICAM1	135	0.00106297002656689	0.00391185723708611	1	1	-0.0102767011676398	FALSE
ENSG00000087245	MMP2	99	0.00757707701600131	0.00356750411562225	1	1	0.00757707701600131	FALSE
ENSG00000287851	AP001885.2	51	0.00409224432796061	0.00277172745808211	1	1	-0.00762034106816538	FALSE
ENSG00000248544	AC008676.1	101	0.00425206920100319	0.00160087688721126	1	1	0.00425206920100319	FALSE
ENSG00000137434	C6orf52	190	0.0073439356508742	0.00599054611476266	1	1	-0.00512346060397384	FALSE
ENSG00000230314	ELOVL2-AS1	151	0	0.00506177071419335	1	1	-0.00863195867282847	FALSE
ENSG00000261617	LINC02177	275	0.0169235614369158	0.00818005563969353	1	1	0.0169235614369158	FALSE
ENSG00000248758	AC008883.1	74	0.00411366590783631	0.00264699683903157	1	1	-0.00462028664607836	FALSE
ENSG00000265692	LINC01970	84	0	0.00165464884680032	1	1	-0.00956046654605817	FALSE
ENSG00000258474	LINC02313	89	0	0.00225876070296941	1	1	-0.0077085725474189	FALSE
ENSG00000267224	AC005498.1	77	0.00389117361418229	0.00469807867226803	1	1	-0.00461179671321749	FALSE
ENSG00000273027	AL844908.2	41	0	0.00291514907986305	1	1	-0.00939228386969124	FALSE
ENSG00000197905	TEAD4	136	0	0.00329998299335727	1	1	-0.00439079964764531	FALSE
ENSG00000139209	SLC38A4	207	0.00652077706711438	0.0063142806995385	1	1	-0.0161470105363485	FALSE
ENSG00000287132	AC092881.2	102	0	0.00119176525176117	1	1	-0.0100985031508478	FALSE
ENSG00000271843	AC012557.1	79	0.00208229256162744	0.00630831735641688	1	1	-0.0182184167494035	FALSE
ENSG00000128045	RASL11B	38	0.00204794509448734	0.00181706031736668	1	1	-0.00643856546856575	FALSE
ENSG00000287526	AC016587.1	159	0	0.00284558764831996	1	1	-0.00157834081084698	FALSE
ENSG00000151704	KCNJ1	103	0.00323112993836825	0.0030517442796959	1	1	-0.00608734933378187	FALSE
ENSG00000274929	AL157813.1	34	0.00382543176657083	0.00304913515076176	1	1	0.00382543176657083	FALSE
ENSG00000224420	ADM5	60	0	0.00299854924558148	1	1	-0.00855587217424661	FALSE
ENSG00000286466	AC069280.2	69	0.00237733715972261	0.00289689445331206	1	1	-0.0107402977728354	FALSE
ENSG00000273521	AL162274.1	45	0.0010365316410481	0.00194644419919235	1	1	-0.00626260623703347	FALSE
ENSG00000100652	SLC10A1	74	0.00398303998625565	0.00409208216992885	1	1	-0.00878380807402524	FALSE
ENSG00000280195	AC245140.2	201	0.00918157688316214	0.0062116397966744	1	1	0.00918157688316214	FALSE
ENSG00000263345	AC006435.2	60	0	0.00390997655308383	1	1	-0.00622063749149732	FALSE
ENSG00000273179	AC092535.5	40	0.00315766212764844	0.00106970962769535	1	1	-0.000976844583762431	FALSE
ENSG00000269463	AP001160.4	67	0.00238544857649871	0.00337200355879026	1	1	-0.0121583863122957	FALSE
ENSG00000237153	AL162725.2	119	0.00501319485036039	0.00189797310155493	1	1	0.00501319485036039	FALSE
ENSG00000226913	BSN-DT	287	0.0105686256938255	0.00876587979334723	1	1	0.0105686256938255	FALSE
ENSG00000112539	C6orf118	355	0.000791639051417742	0.00593588475709043	1	1	-0.0102199204104562	FALSE
ENSG00000226009	KCNIP2-AS1	275	0.00654913731403618	0.00731166967793509	1	1	0.00654913731403618	FALSE
ENSG00000230725	AL035252.2	140	0.00159221869820948	0.00528322458383671	1	1	-0.0144298245671691	FALSE
ENSG00000250472	TRIM36-IT1	58	0	0.00236812756152148	1	1	-0.00773477230951761	FALSE
ENSG00000226876	AC092801.1	41	0.00482233777853533	0.00106427416818705	1	1	0.00482233777853533	FALSE
ENSG00000287158	AC117464.1	134	0.00237733715972261	0.000656680168048879	1	1	0.00237733715972261	FALSE
ENSG00000266965	AC090220.1	155	0.00526745557931831	0.0035315132438741	1	1	0.00526745557931831	FALSE
ENSG00000182747	SLC35D3	91	0.00237733715972261	0.001299897529339	1	1	0.00237733715972261	FALSE
ENSG00000262686	GLIS2-AS1	128	0.00382832141392998	0.00731964189681245	1	1	-0.00509354089635037	FALSE
ENSG00000273035	AC007684.2	82	0.00155676233696257	0.00464825445752527	1	1	-0.00980904558108001	FALSE
ENSG00000286671	AC025253.2	67	0.00237733715972261	0.00199713418091506	1	1	-0.00652839643071089	FALSE
ENSG00000246792	AC106038.1	102	0	0.00191689147503259	1	1	-0.00770451029861653	FALSE
ENSG00000286004	AC124944.3	60	0	0.0021895944397413	1	1	-0.00764623139516682	FALSE
ENSG00000086730	LAT2	435	0.00974156787599749	0.0122594747187688	1	1	-0.0125103321892246	FALSE
ENSG00000250383	AC008871.1	109	0.00203983420532176	0.00391834788673151	1	1	-0.00961899163679326	FALSE
ENSG00000276527	AL356515.1	248	0.0105354841658871	0.00874418735444288	1	1	-0.0118853480833427	FALSE
ENSG00000231682	LINC01891	37	0	0.00203411746443068	1	1	-0.00617217413021717	FALSE
ENSG00000242902	FLNC-AS1	65	0	0.00343746817327347	1	1	-0.00359906772513691	FALSE
ENSG00000286355	AL355834.2	585	0.0164031769748365	0.0162679710422255	1	1	-0.00784794633436914	FALSE
ENSG00000264107	AC138207.2	56	0.00596691925416657	0.00189188203297105	1	1	0.00596691925416657	FALSE
ENSG00000287024	AL022162.1	53	0.0010365316410481	0.0060890289549398	1	1	-0.00561625542570607	FALSE
ENSG00000178175	ZNF366	301	0.000530978516548953	0.00285996135018312	1	1	-0.0118865354757842	FALSE
ENSG00000254598	CSNK2A3	89	0	0.00356266759074022	1	1	-0.00571221809636956	FALSE
ENSG00000275155	AC027348.1	65	0	0.00274404836721791	1	1	-0.00673321731055113	FALSE
ENSG00000142449	FBN3	272	0.00439145511614165	0.00824034292052904	1	1	-0.028020444857235	FALSE
ENSG00000277342	AC048344.4	195	0.00481521809578526	0.00485973229689103	1	1	-0.0134119964233544	FALSE
ENSG00000189292	ALKAL2	103	0	0.00205490342229038	1	1	-0.0121977850741775	FALSE
ENSG00000248837	AC097512.1	123	0	0.00256294028204052	1	1	-0.00477799555006254	FALSE
ENSG00000196616	ADH1B	39	0	0.00283929874121141	1	1	-0.0191320225596335	FALSE
ENSG00000246876	LINC02466	38	0.00472939721037967	0.00141541588089254	1	1	-0.00262916749961341	FALSE
ENSG00000095303	PTGS1	119	0	0.00291169363712901	1	1	-0.004847453462329	FALSE
ENSG00000273891	AL731566.2	50	0.00215431991177787	0.00231197035264492	1	1	-0.0093081666062231	FALSE
ENSG00000214097	SMCO1	104	0.0069936191007528	0.00558238111878657	1	1	-0.00280485709096798	FALSE
ENSG00000285648	AC137735.2	123	0.00462276983908397	0.00339699592694781	1	1	-0.00420903788847322	FALSE
ENSG00000279442	AP000542.2	44	0	0.00228217523119945	1	1	-0.00850289925797317	FALSE
ENSG00000187583	PLEKHN1	64	0.00367697318309334	0.00157061701843702	1	1	0.00367697318309334	FALSE
ENSG00000285605	AC109441.1	133	0.00491007027926749	0.00663504022934724	1	1	-0.0245281353070048	FALSE
ENSG00000276232	AC006064.5	35	0.00359513418458268	0.00121433850445427	1	1	0.00359513418458268	FALSE
ENSG00000226664	AL020998.1	57	0.0105850484560049	0.0014168080481001	1	1	0.0105850484560049	FALSE
ENSG00000223478	AL441992.1	44	0.00449314209105302	0.00432724496824926	1	1	-0.00522476264362599	FALSE
ENSG00000267834	AL592211.1	117	0.00360597077753293	0.00308060848783035	1	1	0.00360597077753293	FALSE
ENSG00000222043	AC079305.1	39	0.00387707441101882	0.00292037935335669	1	1	-0.00800878127638328	FALSE
ENSG00000287943	AC091151.5	374	0.0103165843873216	0.00844415164175009	1	1	-0.0124535201044488	FALSE
ENSG00000259377	AC026770.1	147	0.00245405208248551	0.00647753066262532	1	1	-0.0106352904288487	FALSE
ENSG00000128218	VPREB3	42	0	0.00300150106109922	1	1	-0.00861203496195066	FALSE
ENSG00000106328	FSCN3	111	0	0.00464268167565688	1	1	-0.00769205716273567	FALSE
ENSG00000264634	AC100844.1	70	0.00346122792931206	0.00132742993936584	1	1	-0.00369669532640511	FALSE
ENSG00000275485	AL512652.1	63	0.0039981484441613	0.00107004047796179	1	1	0.0039981484441613	FALSE
ENSG00000278766	AC092683.2	85	0.00315166752088999	0.00448812084457922	1	1	-0.00709983125558183	FALSE
ENSG00000141371	C17orf64	47	0.0036102692559668	0.00117232956312242	1	1	0.0036102692559668	FALSE
ENSG00000186265	BTLA	39	0.00382543176657083	0.00179146619947091	1	1	-0.00949200002529538	FALSE
ENSG00000254726	MEX3A	123	0.00287628789821415	0.00323694509321206	1	1	-0.0127875962878692	FALSE
ENSG00000273142	LINC02604	148	0.0113083195746227	0.0039757524293283	1	1	0.0113083195746227	FALSE
ENSG00000258035	AC123567.2	326	0.0152627003508274	0.0122278554042161	1	1	0.0152627003508274	FALSE
ENSG00000262881	CR936218.2	62	0.00402356724967128	0.00195501453378279	1	1	-0.00651885026940556	FALSE
ENSG00000287426	AP003327.2	44	0.00398398186726463	0.00192990676862108	1	1	-0.0116416261486106	FALSE
ENSG00000231177	LINC00852	66	0.0014592459957275	0.00385641933414091	1	1	-0.0110081502591205	FALSE
ENSG00000254231	AC103760.1	95	0.00205274251876544	0.00436993130812005	1	1	-0.0137391906886185	FALSE
ENSG00000287068	AP004606.1	84	0.00323496272923564	0.00128204855010613	1	1	0.00323496272923564	FALSE
ENSG00000228680	AC004692.2	49	0.00190500360330383	0.00284871675768607	1	1	-0.0191988774660508	FALSE
ENSG00000175189	INHBC	30	0.00290065140041649	0.000821561026648886	1	1	-0.00287358482675439	FALSE
ENSG00000160994	CCDC105	43	0	0.00119688433357895	1	1	-0.00638283244414641	FALSE
ENSG00000228709	LINC02575	52	0.00496643428295535	0.00109540137497969	1	1	0.00496643428295535	FALSE
ENSG00000266466	AC233702.7	66	0.00329494073362828	0.00256512277261741	1	1	-0.00547593543495922	FALSE
ENSG00000285996	AC006116.11	92	0	0.00426401672459887	1	1	-0.00797454813964412	FALSE
ENSG00000261934	PCDHGA9	276	0.000970246421900028	0.00714144780073294	1	1	-0.00901127562636686	FALSE
ENSG00000273998	AL049794.1	91	0.00422819733249933	0.00671787697005541	1	1	-0.0159695433762296	FALSE
ENSG00000261659	Z92544.2	82	0	0.00427427189792397	1	1	-0.0104642140187834	FALSE
ENSG00000287190	AC239799.2	123	0.00434434651925266	0.00521532939439663	1	1	0.00434434651925266	FALSE
ENSG00000120210	INSL6	159	0.00125784893127187	0.00461381675954344	1	1	-0.00983613512409856	FALSE
ENSG00000278214	LINC02139	76	0	0.00272455245656399	1	1	-0.00769366575263774	FALSE
ENSG00000155428	TRIM74	30	0	0.0017999460701425	1	1	-0.00387694575889986	FALSE
ENSG00000258039	AC117377.1	104	0.00277905906058356	0.00386355177481938	1	1	-0.00984743949502527	FALSE
ENSG00000285906	AC083855.2	68	0	0.00160156930298008	1	1	-0.0105519874280862	FALSE
ENSG00000255129	AP000880.1	105	0.00178208992500498	0.00508271635451158	1	1	-0.016644084415778	FALSE
ENSG00000185245	GP1BA	35	0	0.00194631909570464	1	1	-0.00850297032739978	FALSE
ENSG00000111424	VDR	173	0	0.00438879909557296	1	1	-0.00322523293287374	FALSE
ENSG00000255568	BRWD1-AS2	89	0.00344195579594147	0.00490119129123365	1	1	-0.0144224989720364	FALSE
ENSG00000120498	TEX11	138	0	0.00443671660984516	1	1	-0.00659422186459724	FALSE
ENSG00000229921	KIF25-AS1	97	0	0.00360384011167824	1	1	-0.0053484574403822	FALSE
ENSG00000274833	AC110285.5	44	0.00445560956748773	0.00260207058900956	1	1	-0.00488427853518434	FALSE
ENSG00000111305	GSG1	70	0.00115633037228292	0.00295090756022322	1	1	-0.00501701524707458	FALSE
ENSG00000280486	AC005329.3	37	0.00237733715972261	0.000483583514314624	1	1	0.00237733715972261	FALSE
ENSG00000243056	EIF4EBP3	238	0.0119064738323132	0.011531092853957	1	1	0.0119064738323132	FALSE
ENSG00000130303	BST2	226	0	0.00220328678096993	1	1	-0.00849288578441163	FALSE
ENSG00000269933	AL031429.2	66	0.00295021880202635	0.00500333889232541	1	1	-0.0170747983836431	FALSE
ENSG00000163623	NKX6-1	262	0	0.00710548414054146	1	1	-0.00230242110016214	FALSE
ENSG00000088002	SULT2B1	124	0.00507216111922939	0.00680840409753829	1	1	-0.00938231095035642	FALSE
ENSG00000286784	AC116611.1	65	0	0.00225636939437456	1	1	-0.00154141227037458	FALSE
ENSG00000235560	AC002310.1	146	0.00680853255717878	0.0071034498967439	1	1	-0.0219576225007677	FALSE
ENSG00000267530	LINC01836	48	0.000950270419410689	0.00146096924292657	1	1	-0.00497232963161899	FALSE
ENSG00000228293	AL049712.1	67	0.00602727759047462	0.00246531662118083	1	1	-0.0056842575366943	FALSE
ENSG00000265625	AC104564.5	128	0.00275349530588122	0.0018896112243961	1	1	0.00275349530588122	FALSE
ENSG00000012124	CD22	1979	0	0.00655913010348569	1	1	-0.00237108872298535	FALSE
ENSG00000249109	AC140125.2	159	0	0.00380351069482939	1	1	-0.00746430630871804	FALSE
ENSG00000272788	AP000864.1	41	0.0042172229760624	0.00198790411780225	1	1	0.0042172229760624	FALSE
ENSG00000272345	AL031775.1	84	0.00702044199351518	0.00546683236940328	1	1	0.00702044199351518	FALSE
ENSG00000234230	ZFX-AS1	75	0.00424343627281301	0.00472893934954335	1	1	-0.0127543408015735	FALSE
ENSG00000236677	AP000688.4	30	0.00444887825203732	0.0010251217051854	1	1	0.00444887825203732	FALSE
ENSG00000258308	AC079907.2	101	0.00476744814033779	0.0038555091466962	1	1	-0.00646242002202324	FALSE
ENSG00000259071	AL359397.2	45	0.00382543176657083	0.00296308348108228	1	1	-0.0068842374720426	FALSE
ENSG00000271797	AC008494.3	47	0.00290831567627156	0.00173884197136423	1	1	-0.00617004765719655	FALSE
ENSG00000247473	CARS-AS1	76	0.00102578382041361	0.00306458719164452	1	1	-0.0110095372191799	FALSE
ENSG00000261216	AC007216.2	38	0	0.00264196570549587	1	1	-0.0130886204321234	FALSE
ENSG00000261723	AC008870.4	108	0	0.00354116018210601	1	1	-0.00941365198856228	FALSE
ENSG00000283058	AC009234.1	62	0	0.00271538648486927	1	1	-0.0102243561674237	FALSE
ENSG00000225434	LINC01504	86	0.00387430500283464	0.00313148358246555	1	1	-0.0136610197000973	FALSE
ENSG00000260368	AC027373.1	161	0.00772098967728028	0.00459347284507443	1	1	0.00772098967728028	FALSE
ENSG00000174123	TLR10	86	0	0.00211528721525295	1	1	-0.0120886128121793	FALSE
ENSG00000248664	AC010273.2	305	0.0102577690730406	0.00961661278408274	1	1	-0.00424245098123936	FALSE
ENSG00000274863	AL135936.1	30	0	0.00132626263346231	1	1	-0.00627997520259507	FALSE
ENSG00000121966	CXCR4	61	0.00499210112374246	0.00121165933352558	1	1	0.00499210112374246	FALSE
ENSG00000204779	FOXD4L5	143	0	0.00554304112481321	1	1	-0.0085834973669298	FALSE
ENSG00000180739	S1PR5	193	0	0.00185500066972327	1	1	-0.0120886128121793	FALSE
ENSG00000102265	TIMP1	253	0.00495618251856626	0.00383712104921165	1	1	-0.00663635289393466	FALSE
ENSG00000260278	AC098818.2	69	0	0.00301294703033118	1	1	-0.00432923460331153	FALSE
ENSG00000261916	AC027796.1	332	0.00237733715972261	0.00899642005343187	1	1	-0.0209444533561231	FALSE
ENSG00000186051	TAL2	30	0.00495449347017231	0.00152110684338974	1	1	0.00495449347017231	FALSE
ENSG00000148483	TMEM236	163	0.00696916580734296	0.00449053918153972	1	1	-0.00652091488843674	FALSE
ENSG00000242317	AC121764.1	102	0.00265679274349457	0.00264445668901737	1	1	-0.0085823447232893	FALSE
ENSG00000128591	FLNC	222	0	0.005543981783105	1	1	-0.0102125710656355	FALSE
ENSG00000253327	RAD21-AS1	36	0	0.00268944382658438	1	1	-0.0037239333759985	FALSE
ENSG00000158473	CD1D	38	0	0.00325787360690479	1	1	-0.00700296321970949	FALSE
ENSG00000236854	AL133244.2	197	0	0.00436157854455683	1	1	-0.0186909252948265	FALSE
ENSG00000249158	PCDHA11	149	0.00115633037228292	0.00454231695842039	1	1	-0.0138806397679411	FALSE
ENSG00000262663	AC087222.1	116	0	0.00370480854900594	1	1	-0.0156121130104327	FALSE
ENSG00000260198	AC009102.1	210	0.00138130556342064	0.00709658587617328	1	1	-0.0189058926769287	FALSE
ENSG00000136011	STAB2	160	0.00382543176657083	0.00560735257075084	1	1	-0.0111282573617185	FALSE
ENSG00000278177	AL354811.1	60	0.00346643946680105	0.00201963803648004	1	1	0.00346643946680105	FALSE
ENSG00000184459	BPIFC	173	0.0010992660062932	0.00462503158877547	1	1	-0.0116690707559372	FALSE
ENSG00000233384	AC096537.1	63	0	0.00207048241859963	1	1	-0.00794736488825739	FALSE
ENSG00000124780	KCNK17	101	0	0.00519816277099624	1	1	-0.016557574895854	FALSE
ENSG00000121933	TMIGD3	140	0.00367299498271592	0.00259176003771874	1	1	-0.00829685215354693	FALSE
ENSG00000233730	LINC01765	280	0.00558771137649566	0.00625039690886932	1	1	-0.00768266692298953	FALSE
ENSG00000225611	LINC02158	32	0	0.00202548877629842	1	1	-0.00427802453943535	FALSE
ENSG00000272832	AC022296.4	80	0	0.00405728758596534	1	1	-0.00750573225477308	FALSE
ENSG00000232987	LINC01219	44	0	0.00254623166782483	1	1	-0.0106515103027452	FALSE
ENSG00000256551	LINC02369	38	0.00384239482240097	0.000574505798990098	1	1	0.00384239482240097	FALSE
ENSG00000269924	AC024451.4	84	0.00486620144753211	0.00326129579939015	1	1	-0.00803123917026904	FALSE
ENSG00000237927	AL078604.2	77	0	0.00274614854557955	1	1	-0.00855821658224749	FALSE
ENSG00000223883	LINC01707	94	0.00222251678933227	0.00233497370979488	1	1	-0.0059820165103184	FALSE
ENSG00000260570	AC133550.2	95	0.0065348943340457	0.00589528769550332	1	1	-0.00927652541214946	FALSE
ENSG00000138080	EMILIN1	96	0.00222251678933227	0.00203361425917228	1	1	-0.00411384364209191	FALSE
ENSG00000262410	AC024361.1	241	0.00171415962107394	0.00965872620476853	1	1	-0.0228681389730147	FALSE
ENSG00000266803	AC127540.1	33	0.00222251678933227	0.000565235455264944	1	1	0.00222251678933227	FALSE
ENSG00000249614	LINC02503	132	0	0.00310054375435529	1	1	-0.00858995484993192	FALSE
ENSG00000271366	AC002128.2	39	0.00222251678933227	0.00232703652967747	1	1	-0.00897391520650597	FALSE
ENSG00000284543	LINC01226	111	0.00538388788291706	0.00370672604212043	1	1	0.00538388788291706	FALSE
ENSG00000115596	WNT6	80	0.0010365316410481	0.00256302837883808	1	1	-0.0100342635462391	FALSE
ENSG00000257711	AC079385.2	297	0.00704355667924591	0.00656702192744078	1	1	0.00704355667924591	FALSE
ENSG00000100055	CYTH4	140	0.00548176311709238	0.00194093648781824	1	1	0.00548176311709238	FALSE
ENSG00000273987	AC121761.2	456	0.0113190218508976	0.0166425694791546	1	1	-0.020362908721485	FALSE
ENSG00000276740	AL445649.1	123	0.00585471857370348	0.00521877633893084	1	1	-0.0103207458730106	FALSE
ENSG00000232564	MRTFA-AS1	84	0.000678134611084226	0.00260927116297676	1	1	-0.0113934759030299	FALSE
ENSG00000114529	C3orf52	101	0	0.00383751523531486	1	1	-0.02067536411472	FALSE
ENSG00000278071	AL161669.3	43	0.00560530234682329	0.00171988686237257	1	1	0.00560530234682329	FALSE
ENSG00000204161	TMEM273	312	0	0.00295372595383237	1	1	-0.0148080667005914	FALSE
ENSG00000111339	ART4	59	0	0.00192012495349523	1	1	-0.00762737554565807	FALSE
ENSG00000121152	NCAPH	103	0.00381320479051127	0.00543307165888461	1	1	0.00381320479051127	FALSE
ENSG00000203335	AC006019.1	116	0	0.00482199728939528	1	1	-0.00312540841676441	FALSE
ENSG00000235495	AC007422.1	225	0	0.00312877203098766	1	1	-0.0345012933365883	FALSE
ENSG00000288032	AC104472.5	88	0	0.00432609772870564	1	1	-0.0063397721252055	FALSE
ENSG00000254248	AC068189.1	68	0.00101932253506055	0.00237569039234078	1	1	-0.0111206417122916	FALSE
ENSG00000259761	AC078905.1	82	0	0.00199774148507315	1	1	-0.00803711269073296	FALSE
ENSG00000229388	LINC01715	142	0.0111611964551421	0.00552979210871728	1	1	0.0111611964551421	FALSE
ENSG00000188822	CNR2	96	0.00462276983908397	0.00358194871445967	1	1	-0.00634697668644352	FALSE
ENSG00000173338	KCNK7	80	0.0037568888072908	0.00153063433946952	1	1	0.0037568888072908	FALSE
ENSG00000245261	AL133375.1	44	0	0.00131064946547331	1	1	-0.0101580396478399	FALSE
ENSG00000205755	CRLF2	105	0	0.00399732306638664	1	1	-0.00608338402515089	FALSE
ENSG00000137804	NUSAP1	336	0.0105459020363476	0.0122369901345605	1	1	0.0105459020363476	FALSE
ENSG00000232545	AC253536.3	77	0.0037568888072908	0.00261706333864948	1	1	0.0037568888072908	FALSE
ENSG00000226386	PARD3-AS1	101	0.0010728629633835	0.00371631779611524	1	1	-0.0091527909495837	FALSE
ENSG00000151224	MAT1A	31	0	0.00219807152996425	1	1	-0.0100565751718782	FALSE
ENSG00000236758	MTUS2-AS2	47	0	0.00236005615126286	1	1	-0.00642042112887701	FALSE
ENSG00000278733	AC022079.2	34	0.00346643946680105	0.00108003435332655	1	1	0.00346643946680105	FALSE
ENSG00000135406	PRPH	115	0	0.00446217435519361	1	1	-0.0216719457515645	FALSE
ENSG00000230768	LINC01676	152	0.00530928700855526	0.0053171113349321	1	1	0.00530928700855526	FALSE
ENSG00000243018	AC005486.1	39	0.00357216952574354	0.00233727700499511	1	1	-0.00476489882114343	FALSE
ENSG00000260970	AC006288.1	130	0	0.00344753996305935	1	1	-0.00578330889006966	FALSE
ENSG00000186399	GOLGA8R	379	0.00717885414928063	0.00972359800173271	1	1	-0.0179245367307408	FALSE
ENSG00000287384	AL096840.2	92	0.00185460907798463	0.00492567686459105	1	1	-0.0112998364012584	FALSE
ENSG00000170989	S1PR1	210	0.00218741570574841	0.00268139436167546	1	1	-0.00909126901799555	FALSE
ENSG00000255355	AP000640.2	209	0.00150307905253705	0.00597560122768433	1	1	-0.0131713232117603	FALSE
ENSG00000142619	PADI3	36	0	0.00178089655585379	1	1	-0.0072108740014416	FALSE
ENSG00000287364	AL353709.1	34	0.00218741570574841	0.000974369569150996	1	1	0.00218741570574841	FALSE
ENSG00000176040	TMPRSS7	55	0	0.00166876883950467	1	1	-0.0103959864908032	FALSE
ENSG00000230873	STMND1	56	0.00218741570574841	0.00131435114335749	1	1	0.00218741570574841	FALSE
ENSG00000228204	AC004830.2	145	0	0.00268427574282856	1	1	-0.00395395014269696	FALSE
ENSG00000274695	AC108704.1	69	0.00218741570574841	0.00287597119712693	1	1	-0.00590243641933939	FALSE
ENSG00000287020	AC091074.3	281	0.00683593350944044	0.00550637625967604	1	1	-0.0182240712774373	FALSE
ENSG00000236723	AL606760.2	329	0.0042150819703789	0.00798262124602861	1	1	-0.00983672987378627	FALSE
ENSG00000282386	AL358472.4	119	0.00818562504589622	0.0062394082638466	1	1	0.00818562504589622	FALSE
ENSG00000261124	AC135050.4	38	0.00218741570574841	0.00129225625900505	1	1	0.00218741570574841	FALSE
ENSG00000273355	AP000894.4	50	0.000530978516548953	0.00302909332902375	1	1	-0.0183632102000785	FALSE
ENSG00000261248	AC009120.4	42	0	0.00278468013200382	1	1	-0.00564732648917178	FALSE
ENSG00000286743	AC127540.2	32	0.00218741570574841	0.0019507981112028	1	1	-0.00280188461349595	FALSE
ENSG00000170927	PKHD1	444	0.00147618530069364	0.0092730864338582	1	1	-0.0181093947144644	FALSE
ENSG00000277150	F8A3	49	0.00218741570574841	0.00327811892743818	1	1	-0.0208958904798359	FALSE
ENSG00000271755	AL031118.1	79	0	0.00490834209557316	1	1	-0.00252529261615942	FALSE
ENSG00000226440	AL365214.2	47	0	0.0017018410155971	1	1	-0.00771008884729996	FALSE
ENSG00000213927	CCL27	63	0	0.00598705160421363	1	1	-0.00546671407959783	FALSE
ENSG00000272908	AC006033.2	37	0.00285966018128124	0.00191060335181443	1	1	-0.0110254166295804	FALSE
ENSG00000147082	CCNB3	467	0.00714164423745602	0.00932060743035946	1	1	-0.00573367526439173	FALSE
ENSG00000224075	TTTY22	32	0	0.00278019231168568	1	1	-0.011531831922319	FALSE
ENSG00000249655	AC008434.1	33	0.0026715330207482	0.00077250701790609	1	1	0.0026715330207482	FALSE
ENSG00000253496	AC011586.2	209	0.0103443371819865	0.0044339789368087	1	1	0.0103443371819865	FALSE
ENSG00000246777	AC044802.1	39	0	0.00372789197902357	1	1	-0.0089947058196026	FALSE
ENSG00000128394	APOBEC3F	44	0.000950270419410689	0.00164862952211235	1	1	-0.0160768550325349	FALSE
ENSG00000287197	AC096675.1	65	0.00138130556342064	0.00276880977996223	1	1	-0.0118825178800553	FALSE
ENSG00000196136	SERPINA3	320	0	0.00399230195235084	1	1	-0.0197121473726714	FALSE
ENSG00000245748	AC097382.2	83	0	0.00225218543626132	1	1	-0.00729330560220212	FALSE
ENSG00000104870	FCGRT	192	0	0.00398620272943165	1	1	-0.00503260897299047	FALSE
ENSG00000230912	AL021707.4	41	0	0.00150910536074661	1	1	-0.00968105163784594	FALSE
ENSG00000224771	ATP2B2-IT2	159	0.00139893937373034	0.00597025859580585	1	1	-0.0121896317030631	FALSE
ENSG00000285612	AC004974.1	50	0.00426061419716505	0.00170261566177791	1	1	-0.00295320177648283	FALSE
ENSG00000177338	LINC00469	51	0	0.000980564006957038	1	1	-0.00800164344447882	FALSE
ENSG00000128652	HOXD3	113	0	0.00449986529305229	1	1	-0.0080243605769057	FALSE
ENSG00000235160	LINC02248	48	0	0.000910234595197735	1	1	-0.00650236910635147	FALSE
ENSG00000287135	AC010884.2	256	0.00819117957247644	0.00820058206199416	1	1	-0.0146791084596478	FALSE
ENSG00000176236	RPP38-DT	115	0.000791639051417742	0.00588955911151246	1	1	-0.00802837029932929	FALSE
ENSG00000273313	RBAKDN	128	0.00555955065137802	0.0124120668289014	1	1	-0.00711181492862063	FALSE
ENSG00000254433	AP001001.1	41	0.00364496121697492	0.00124260853295041	1	1	-0.00328294645601175	FALSE
ENSG00000266578	AP001025.1	186	0.00382543176657083	0.00489239754487948	1	1	0.00382543176657083	FALSE
ENSG00000267474	AC008569.2	192	0.00768983693618294	0.00637438014102417	1	1	-0.0090943023365375	FALSE
ENSG00000235122	AL121974.1	62	0	0.0015254176017677	1	1	-0.00530412954009147	FALSE
ENSG00000140795	MYLK3	689	0.0118782330564921	0.0144110905730083	1	1	-0.0273691007443583	FALSE
ENSG00000140961	OSGIN1	327	0.00959275127537972	0.0109567032708669	1	1	-0.0155793964236084	FALSE
ENSG00000232164	LINC01873	115	0.00487501105439296	0.00327115233494739	1	1	-0.0109447634940323	FALSE
ENSG00000272049	AC091965.4	55	0.00213861036134536	0.00132656012140883	1	1	-0.00495710556777193	FALSE
ENSG00000232886	AF212831.1	56	0	0.00159722922430961	1	1	-0.00639269974096951	FALSE
ENSG00000286274	AC008679.1	32	0.00213861036134536	0.00083880438145389	1	1	0.00213861036134536	FALSE
ENSG00000204397	CARD16	30	0.00213861036134536	6.9732462162974e-05	1	1	0.00213861036134536	FALSE
ENSG00000137674	MMP20	85	0.0028349396063564	0.00104423524991759	1	1	0.0028349396063564	FALSE
ENSG00000274312	AC015722.2	30	0.00213861036134536	0.00387894774269629	1	1	-0.0199525035814934	FALSE
ENSG00000213600	U73169.1	230	0.0101501379685122	0.00558424361771203	1	1	0.0101501379685122	FALSE
ENSG00000287630	AC011370.1	65	0.00296874393914323	0.00149718787155027	1	1	0.00296874393914323	FALSE
ENSG00000286487	AC006398.1	89	0	0.0034333800203053	1	1	-0.00424841849121824	FALSE
ENSG00000264596	AP000897.1	54	0.00807848225047557	0.00126170921661908	1	1	0.00163662765770548	FALSE
ENSG00000181378	CFAP65	414	0.0112002551596486	0.0127946263839922	1	1	-0.0174925758578543	FALSE
ENSG00000163347	CLDN1	174	0.0010365316410481	0.00397083413720443	1	1	-0.0109748436126965	FALSE
ENSG00000223598	AL138733.1	402	0.00949921547008237	0.0130917854679562	1	1	-0.01485794437662	FALSE
ENSG00000102802	MEDAG	110	0.0042576801714173	0.00404571682682639	1	1	-0.0116044861266334	FALSE
ENSG00000249481	SPATS1	101	0.00303056896192415	0.00353361586111201	1	1	-0.0026109499030875	FALSE
ENSG00000253322	AC104051.1	48	0.00294990445473051	0.000830960643943182	1	1	0.00294990445473051	FALSE
ENSG00000238276	AL354863.1	39	0	0.00179717258853795	1	1	-0.00578234865764412	FALSE
ENSG00000158428	CATIP	289	0.00318777126004352	0.00726257711728221	1	1	-0.0144045208077733	FALSE
ENSG00000205301	MGAT4D	318	0	0.00836568418681477	1	1	-0.0216474956524072	FALSE
ENSG00000108405	P2RX1	55	0.00100647275580609	0.00204768590723718	1	1	-0.0149952846439486	FALSE
ENSG00000278017	AC064801.1	52	0.00228423135044247	0.00296700404244142	1	1	-0.0116284383464715	FALSE
ENSG00000234390	USP27X-AS1	112	0.00357646159351586	0.00687272512025529	1	1	-0.00813033281729384	FALSE
ENSG00000205669	ACOT6	171	0.00245981124987042	0.004604888200375	1	1	-0.0126061817502827	FALSE
ENSG00000105559	PLEKHA4	222	0.00658074403928273	0.00667210712632396	1	1	-0.00619843923017754	FALSE
ENSG00000241404	EGFL8	624	0.0162158661917595	0.0215718358184888	1	1	-0.022339013405662	FALSE
ENSG00000184434	LRRC19	44	0.00293842029728789	0.00157434567283006	1	1	-0.00654418174524893	FALSE
ENSG00000272444	AL118558.4	143	0.000970246421900028	0.00703883041331952	1	1	-0.00718194107155921	FALSE
ENSG00000251456	AC113398.2	69	0	0.00285179195059195	1	1	-0.00497422468235846	FALSE
ENSG00000232196	MTRNR2L4	61	0.00142597074889312	0.00175659072083644	1	1	-0.00749589156138723	FALSE
ENSG00000196242	OR2C3	36	0.00299458732120642	0.000704549172230113	1	1	-0.00312516114138937	FALSE
ENSG00000263655	AC090125.1	478	0.00504819556646845	0.0101978377933658	1	1	-0.00418953053425185	FALSE
ENSG00000226454	AL033380.1	163	0.00757448906776472	0.00339796770223887	1	1	0.00757448906776472	FALSE
ENSG00000270108	AL049840.6	35	0.00115318147197669	0.00170116489948005	1	1	-0.0120586953547341	FALSE
ENSG00000268683	AC020910.2	63	0.00204633366180823	0.00392482792209708	1	1	-0.00829596969114775	FALSE
ENSG00000285068	AC074008.2	45	0.00428841789319601	0.00226513419097024	1	1	0.00428841789319601	FALSE
ENSG00000278266	AC079949.2	209	0.00700113926274723	0.00827352148904157	1	1	0.00700113926274723	FALSE
ENSG00000250582	SMAD1-AS2	45	0	0.00190204762124181	1	1	-0.00929113621745843	FALSE
ENSG00000276571	AC002550.2	33	0	0.00113098121832993	1	1	-0.0101537733019485	FALSE
ENSG00000142173	COL6A2	213	0	0.00226236501021091	1	1	-0.00337815396882957	FALSE
ENSG00000273249	BX649632.1	109	0.00456053967537749	0.00361660996349252	1	1	-0.00770679370907513	FALSE
ENSG00000178115	GOLGA8Q	80	0	0.00230216651788003	1	1	-0.00574369556096065	FALSE
ENSG00000178645	C10orf53	155	0.00421038772873663	0.00548670333154934	1	1	-0.0121018203803893	FALSE
ENSG00000167880	EVPL	41	0	0.00264082298559627	1	1	-0.01845613406275	FALSE
ENSG00000233242	AL512604.2	50	0.000530978516548953	0.00221729756952455	1	1	-0.00421257777050347	FALSE
ENSG00000269656	NOP53-AS1	95	0	0.00288588335228052	1	1	-0.00523023855198187	FALSE
ENSG00000220256	AC093802.1	124	0	0.0044443487150746	1	1	-0.00379560358266234	FALSE
ENSG00000133067	LGR6	281	0	0.00211052180927008	1	1	-0.00646912938156295	FALSE
ENSG00000168505	GBX2	97	0	0.00406738008653872	1	1	-0.0111964319958382	FALSE
ENSG00000236882	LINC01554	102	0.00518424996248995	0.00328592725641337	1	1	-0.00796818960125524	FALSE
ENSG00000137767	SQOR	227	0.00507589645018762	0.00455409749111717	1	1	-0.0086500787228214	FALSE
ENSG00000182264	IZUMO1	40	0	0.00162492451560163	1	1	-0.00634074376247779	FALSE
ENSG00000242798	AC073842.2	254	0.00359206614367468	0.00773009204476006	1	1	-0.0142014744797345	FALSE
ENSG00000255300	LINC02745	172	0.00438660882796701	0.00101853576154278	1	1	0.00438660882796701	FALSE
ENSG00000180448	ARHGAP45	170	0.00703571498294173	0.00509060248476967	1	1	-0.0134911703528084	FALSE
ENSG00000255520	AC090589.2	116	0.000763889201663255	0.00301720122882897	1	1	-0.0117678450363584	FALSE
ENSG00000223485	LINC01615	34	0.00195073329412206	0.00495098855735411	1	1	-0.0218879823494149	FALSE
ENSG00000139192	TAPBPL	267	0.0124486978392924	0.0111100673922219	1	1	0.0124486978392924	FALSE
ENSG00000267249	AP005482.3	134	0.00701767613891605	0.00754373730116228	1	1	0.00701767613891605	FALSE
ENSG00000232876	AL353596.1	53	0.00284505995157186	0.0022655181492792	1	1	-0.00506117136397383	FALSE
ENSG00000260151	LINC02673	38	0	0.00297886957656067	1	1	-0.00399167257639854	FALSE
ENSG00000026103	FAS	188	0.00100647275580609	0.00213177379530861	1	1	-0.010887799840335	FALSE
ENSG00000251361	AC012625.1	38	0	0.00134809893433199	1	1	-0.00757151587392224	FALSE
ENSG00000105929	ATP6V0A4	195	0.00354046353406223	0.00427588632342626	1	1	-0.0111955527872084	FALSE
ENSG00000126010	GRPR	294	0	0.00740868609602124	1	1	-0.00578449109479221	FALSE
ENSG00000225756	DBH-AS1	239	0.00337569826130895	0.00724000758549953	1	1	-0.0167918486708373	FALSE
ENSG00000140678	ITGAX	266	0	0.00222066835743723	1	1	-0.0117342399701075	FALSE
ENSG00000227330	AF130417.1	58	0.00390009017723658	0.000839707037305771	1	1	0.00390009017723658	FALSE
ENSG00000226276	AC093382.1	41	0.00213861036134536	0.000913275235955162	1	1	-0.00245124909792344	FALSE
ENSG00000273008	AC010864.1	154	0.00192237095539879	0.00440564277623652	1	1	-0.0142125721857445	FALSE
ENSG00000270048	AC068790.4	333	0.00470944702738783	0.00910641733204816	1	1	-0.0114085940711297	FALSE
ENSG00000236052	LINC01643	56	0.00354046353406223	0.0027063208364137	1	1	0.00354046353406223	FALSE
ENSG00000186056	MATN1-AS1	199	0	0.00348813242798458	1	1	-0.00418499853945782	FALSE
ENSG00000223901	AP001469.1	58	0.000811608440680989	0.00291189786728192	1	1	-0.0113758626244491	FALSE
ENSG00000226167	AP4B1-AS1	274	0.0118283033412367	0.00971379029515507	1	1	0.0118283033412367	FALSE
ENSG00000250950	AC093752.2	130	0.000970246421900028	0.00450307403367135	1	1	-0.00848079561262425	FALSE
ENSG00000260285	AL133367.1	259	0.00776273517671017	0.0104780643581382	1	1	-0.00477743377490169	FALSE
ENSG00000273172	LINC02091	51	0	0.00210412271642679	1	1	-0.011712585396126	FALSE
ENSG00000263724	DLGAP1-AS3	109	0.0025225795768804	0.00513891287413493	1	1	-0.0197984254202329	FALSE
ENSG00000280374	AC019080.6	134	0.00281001523237786	0.00491905736430727	1	1	-0.00632537857282492	FALSE
ENSG00000227215	AL355613.1	71	0.00179007960073857	0.00343774247762524	1	1	-0.0102737326707266	FALSE
ENSG00000266744	AC005304.3	67	0	0.00265262046317393	1	1	-0.00635825554723014	FALSE
ENSG00000267198	AC091132.4	137	0.0010728629633835	0.00457736026011305	1	1	-0.00662610655525502	FALSE
ENSG00000112837	TBX18	94	0	0.000539671846012177	1	1	-0.00647606215214613	FALSE
ENSG00000287731	AL035603.1	48	0.00280787374541859	0.00255022820838173	1	1	-0.00417998193554778	FALSE
ENSG00000276533	AC018926.2	60	0	0.00472078693301419	1	1	-0.00625016642879335	FALSE
ENSG00000270574	AC010680.2	124	0.0034661740099897	0.00333126452538878	1	1	-0.0115649702323143	FALSE
ENSG00000259793	AC013726.1	74	0	0.00271595290923784	1	1	-0.00496874679741737	FALSE
ENSG00000096433	ITPR3	218	0	0.00709885680763855	1	1	-0.00529616275830876	FALSE
ENSG00000262967	AC005921.2	215	0.00327784960441412	0.0108306000388928	1	1	-0.0130861251892561	FALSE
ENSG00000124602	UNC5CL	56	0	0.00132540502244228	1	1	-0.006446912909625	FALSE
ENSG00000273923	AC104260.1	58	0.000717216637355066	0.00313253066002799	1	1	-0.0101037423486751	FALSE
ENSG00000225738	NRG3-AS1	55	0.00107423312582013	0.00215754963912424	1	1	-0.0074186526585915	FALSE
ENSG00000288012	AP003307.1	108	0.00347569253476662	0.00532915990163396	1	1	-0.0143747825998924	FALSE
ENSG00000274363	AC087742.1	57	0	0.00201196029404465	1	1	-0.010620351605934	FALSE
ENSG00000134460	IL2RA	82	0.00265679274349457	0.00187731433604988	1	1	0.00265679274349457	FALSE
ENSG00000286040	AL158058.2	48	0	0.00243571080728369	1	1	-0.00215019756196243	FALSE
ENSG00000131471	AOC3	69	0	0.00105032534896466	1	1	-0.00488593573313876	FALSE
ENSG00000234509	AP000253.1	117	0	0.00422450196600111	1	1	-0.00917351763489609	FALSE
ENSG00000271746	AL031848.2	143	0.00382734737477382	0.00576757468056565	1	1	-0.0121409735462757	FALSE
ENSG00000233339	AC018878.1	52	0	0.0020394278571686	1	1	-0.00829345779062872	FALSE
ENSG00000261028	AC012322.1	32	0	0.00109227720754586	1	1	-0.00457591479713684	FALSE
ENSG00000278434	AC023830.3	86	0.0026524942650607	0.00238777536403174	1	1	0.0026524942650607	FALSE
ENSG00000268051	AC008395.1	48	0.00278352574390169	0.00158520004655839	1	1	0.00278352574390169	FALSE
ENSG00000253307	AC011676.1	53	0.00343633207154795	0.00232887887776595	1	1	0.00343633207154795	FALSE
ENSG00000286817	AC105339.6	167	0.00564697606302411	0.00510526615225102	1	1	-0.0141340503930545	FALSE
ENSG00000251076	AC104126.1	69	0.0038545191958779	0.00151017308623446	1	1	-0.00562453730481142	FALSE
ENSG00000267223	AC005597.1	97	0	0.00317149066843554	1	1	-0.00809695215248744	FALSE
ENSG00000134812	CBLIF	44	0.00374884536626907	0.000680552454951098	1	1	0.00374884536626907	FALSE
ENSG00000271646	AC099343.3	165	0	0.00344547429402572	1	1	-0.00518963593284541	FALSE
ENSG00000280336	AC244517.12	30	0.00201762660454431	0.000462675243420401	1	1	0.00201762660454431	FALSE
ENSG00000285587	AC012470.1	135	0	0.00373508722167136	1	1	-0.00719718512492975	FALSE
ENSG00000264151	AC090403.1	147	0.00610569128950417	0.00283414343865877	1	1	0.00610569128950417	FALSE
ENSG00000225762	LINC01389	194	0.00499415336692124	0.00789231603590298	1	1	-0.0241405365019875	FALSE
ENSG00000226825	LINC01509	68	0.00201519994115301	0.00131402354952066	1	1	0.00201519994115301	FALSE
ENSG00000286572	AL592146.2	138	0.0026524942650607	0.00375569709501151	1	1	-0.00607236320229329	FALSE
ENSG00000273399	AL159169.3	38	0.00299893831820761	0.00197863658165719	1	1	-0.00420220073859249	FALSE
ENSG00000230797	YY2	289	0.00503252588449898	0.00984404589186907	1	1	-0.0242248000851047	FALSE
ENSG00000237471	AC073115.2	32	0	0.000985685022943435	1	1	-0.00820453329965067	FALSE
ENSG00000259072	AL355835.1	465	0	0.00808144690636422	1	1	-0.00739878137340738	FALSE
ENSG00000262001	DLGAP1-AS2	340	0.00750592798700759	0.00911001871671003	1	1	-0.00634110718395167	FALSE
ENSG00000287629	AC006059.5	50	0	0.00151056573698428	1	1	-0.00756566624604385	FALSE
ENSG00000183160	TMEM119	36	0.00136054524357721	0.00108812921836882	1	1	-0.0105786312694209	FALSE
ENSG00000261335	AC005837.1	116	0.00378393483213869	0.00425091301206942	1	1	-0.0131527387749818	FALSE
ENSG00000251613	AC063979.2	244	0	0.00499177231026928	1	1	-0.0196986152323436	FALSE
ENSG00000284676	AL645944.2	145	0	0.00339151743615275	1	1	-0.0185011423296332	FALSE
ENSG00000249175	AC008534.1	57	0.000950270419410689	0.00233454181775347	1	1	-0.0107602204721703	FALSE
ENSG00000253259	AC103726.1	279	0.00244450294541012	0.00867561735283683	1	1	-0.0187478357826138	FALSE
ENSG00000037280	FLT4	83	0.00354046353406223	0.00177382644623638	1	1	0.00354046353406223	FALSE
ENSG00000231764	DLX6-AS1	183	0	0.00268538724852396	1	1	-0.0116424058324948	FALSE
ENSG00000197496	SLC2A10	140	0	0.00386048815813985	1	1	-0.0113020859110345	FALSE
ENSG00000100336	APOL4	67	0.00366656132906946	0.00231774835994858	1	1	-0.00905321047699164	FALSE
ENSG00000106809	OGN	218	0.00356736077553147	0.007628079236203	1	1	-0.0151726055483461	FALSE
ENSG00000196741	LINC01560	191	0.0104229025948316	0.00769314547170565	1	1	-0.00491835834635405	FALSE
ENSG00000238057	ZEB2-AS1	53	0	0.00146343211467435	1	1	-0.0111408492017853	FALSE
ENSG00000285300	AC073176.2	94	0	0.0048038557432333	1	1	-0.00363522365796895	FALSE
ENSG00000121381	TAS2R9	46	0	0.00150167275408388	1	1	-0.00718939798530773	FALSE
ENSG00000228863	AL121985.1	109	0.00888959020859877	0.00366550578989197	1	1	0.00888959020859877	FALSE
ENSG00000285849	AL021918.4	69	0.00287687086513784	0.00291311977498443	1	1	-0.00603770539892343	FALSE
ENSG00000255224	AC109322.1	53	0	0.00363291501184848	1	1	-0.00519969889925953	FALSE
ENSG00000227083	L29074.1	46	0.00365896702086679	0.00186308035195641	1	1	0.00365896702086679	FALSE
ENSG00000226087	AC073283.2	40	0	0.00232138022925512	1	1	-0.00157856642282642	FALSE
ENSG00000254577	AC087276.1	42	0.00346643946680105	0.00175250360555096	1	1	0.00346643946680105	FALSE
ENSG00000270157	AC004918.4	120	0.00218741570574841	0.00365019349931038	1	1	-0.00940148446980587	FALSE
ENSG00000204950	LRRC10B	63	0.00346643946680105	0.00245721998045011	1	1	-0.00624918240813128	FALSE
ENSG00000253647	AC027306.1	66	0	0.00319553475781351	1	1	-0.0257476716331694	FALSE
ENSG00000224919	AL591684.1	84	0	0.00492319330413384	1	1	-0.00395860990975662	FALSE
ENSG00000197915	HRNR	101	0	0.00506884698802004	1	1	-0.00411243417188109	FALSE
ENSG00000231898	MYO3B-AS1	32	0	0.0011489842677611	1	1	-0.00826654350128088	FALSE
ENSG00000273466	AC012510.1	44	0	0.00274941758852854	1	1	-0.00727678140700632	FALSE
ENSG00000237402	CAMTA1-IT1	37	0.000842033576736938	0.00151646208727772	1	1	-0.00982590803812806	FALSE
ENSG00000259052	AL157871.6	116	0.000763889201663255	0.00520434551341305	1	1	-0.00396875242547067	FALSE
ENSG00000226484	AL606516.1	169	0.0010728629633835	0.00438057083214737	1	1	-0.00502879578616707	FALSE
ENSG00000243926	TIPARP-AS1	52	0.000763889201663255	0.00215531448956874	1	1	-0.00603147309417045	FALSE
ENSG00000254622	NAV2-AS4	108	0.00351878325982761	0.00333018380668034	1	1	-0.0090728613328551	FALSE
ENSG00000267123	SCAT1	44	0	0.00111084480486929	1	1	-0.00954282571562054	FALSE
ENSG00000162551	ALPL	169	0	0.00237474567415421	1	1	-0.00237108872298535	FALSE
ENSG00000260378	AC109597.1	64	0.00273668824919604	0.00252714364247921	1	1	-0.0119797081502105	FALSE
ENSG00000232082	RPS6KA2-IT1	57	0.00278651599247033	0.00165198824664968	1	1	-0.00891932831295214	FALSE
ENSG00000267475	AC008736.1	214	0.00529467290257338	0.0114988594147748	1	1	-0.0132593839944868	FALSE
ENSG00000158164	TMSB15A	30	0	0.00196304982034999	1	1	-0.00912018348587499	FALSE
ENSG00000277170	AC012676.3	62	0.00406718139454818	0.00385429189930397	1	1	-0.00464667512081412	FALSE
ENSG00000288026	AC096996.3	41	0	0.00244484990096254	1	1	-0.0105823840376157	FALSE
ENSG00000267397	AC090229.1	48	0	0.00224405765549819	1	1	-0.00635425998550096	FALSE
ENSG00000229770	AL022337.1	195	0.00411718365313955	0.00807067604074712	1	1	-0.0154760982868628	FALSE
ENSG00000270321	AC007953.2	94	0	0.00325468549646871	1	1	-0.0110368050281877	FALSE
ENSG00000254573	AP004550.1	66	0	0.00164581566119854	1	1	-0.00622522328969086	FALSE
ENSG00000284696	LINC02808	305	0.00481014338209357	0.00853756726569405	1	1	-0.0236351907388551	FALSE
ENSG00000135312	HTR1B	110	0.00563982336682694	0.0047066009706675	1	1	-0.00540596856963364	FALSE
ENSG00000266969	AP002449.1	55	0.00107423312582013	0.00506527368242511	1	1	-0.00724867287392372	FALSE
ENSG00000286017	AC011322.1	86	0.00290659292669483	0.00374067792457794	1	1	-0.0150045817488587	FALSE
ENSG00000243910	TUBA4B	107	0.00101932253506055	0.00270257994787624	1	1	-0.0096576920850547	FALSE
ENSG00000268896	AC009955.3	75	0.00387260253866108	0.00220021843322927	1	1	-0.00763386063568097	FALSE
ENSG00000234432	AC092171.3	178	0.00434838816406915	0.00593357118882645	1	1	-0.00807306047773048	FALSE
ENSG00000219607	PPP1R3G	39	0.00317806850521804	0.00273755843414678	1	1	-0.0130541325812887	FALSE
ENSG00000260988	AC090260.1	94	0.00529516414244561	0.00328571594708893	1	1	0.00529516414244561	FALSE
ENSG00000235834	Z93022.1	202	0	0.00483337372405442	1	1	-0.00816400801960854	FALSE
ENSG00000285694	AL162718.2	86	0	0.00280946164259072	1	1	-0.0080080620198396	FALSE
ENSG00000165805	C12orf50	107	0.00199142307104865	0.00469076374897558	1	1	-0.00838340216812727	FALSE
ENSG00000101307	SIRPB1	35	0	0.00267609727805498	1	1	-0.00335384965244549	FALSE
ENSG00000116701	NCF2	102	0	0.0016936844788248	1	1	-0.00499811222890679	FALSE
ENSG00000204581	ACOXL-AS1	98	0.00375283947573538	0.00437981659087196	1	1	-0.0159857868819735	FALSE
ENSG00000282965	AP001005.3	31	0	0.00163106225717245	1	1	-0.0115186140371523	FALSE
ENSG00000226308	AL122058.1	41	0	0.00130000037628003	1	1	-0.0104658379029886	FALSE
ENSG00000231272	AL122008.1	73	0.0040498914969847	0.00161102316578322	1	1	0.0040498914969847	FALSE
ENSG00000254815	AP006284.1	98	0.00152275301751397	0.00559366427546402	1	1	-0.0184434606905255	FALSE
ENSG00000123609	NMI	105	0.00192011535828391	0.00169975930884411	1	1	-0.00590297386773469	FALSE
ENSG00000136327	NKX2-8	82	0.00230943533556455	0.00459383039822683	1	1	-0.0184486768174442	FALSE
ENSG00000259754	AC092078.2	56	0.00148124893595964	0.00239855782194936	1	1	-0.00984116987340725	FALSE
ENSG00000102034	ELF4	75	0.0026715330207482	0.00200170034290721	1	1	0.0026715330207482	FALSE
ENSG00000214851	LINC00612	164	0.00280787374541859	0.00608228448047922	1	1	-0.0135507571108559	FALSE
ENSG00000167083	GNGT2	99	0.0028349396063564	0.00684036577742259	1	1	-0.0187732701558002	FALSE
ENSG00000267040	AC027097.1	190	0.0110317894937608	0.00909231326972405	1	1	-0.0139276381016662	FALSE
ENSG00000090889	KIF4A	508	0.00923120118246972	0.0128615631518815	1	1	-0.0167637957348478	FALSE
ENSG00000224805	LINC00853	59	0.000972100535988097	0.0032033821862322	1	1	-0.00519143254440961	FALSE
ENSG00000134864	GGACT	109	0.00101932253506055	0.00691441553070065	1	1	-0.00991984806525509	FALSE
ENSG00000186854	TRABD2A	402	0.0084991316445512	0.00853480647676993	1	1	0.0084991316445512	FALSE
ENSG00000146192	FGD2	180	0.00128406920000466	0.00274999488818754	1	1	-0.0154116933781926	FALSE
ENSG00000272156	AC008280.3	136	0.00152275301751397	0.0050900037676976	1	1	-0.00530822778345959	FALSE
ENSG00000108839	ALOX12	83	0.00102578382041361	0.00369009615732167	1	1	-0.0105502365981442	FALSE
ENSG00000225555	AP000320.1	89	0	0.00381276485291021	1	1	-0.00824567921970899	FALSE
ENSG00000272948	AP001412.1	57	0.00405526580728783	0.00210591577412253	1	1	-0.00483257351964262	FALSE
ENSG00000250790	AC127070.2	210	0.00711162904803925	0.00802444109086996	1	1	-0.0065700152294029	FALSE
ENSG00000260469	INSYN1-AS1	185	0.00204948798268961	0.00762961977983517	1	1	-0.00943135774876944	FALSE
ENSG00000183760	ACP7	158	0.0028349396063564	0.00391965234153331	1	1	-0.00302977187914568	FALSE
ENSG00000286107	AC007655.2	116	0.00434425580274966	0.00352072554753586	1	1	-0.00399587279573823	FALSE
ENSG00000235575	Z99758.1	54	0.000950270419410689	0.00253524404293439	1	1	-0.0109856673196441	FALSE
ENSG00000160051	IQCC	264	0.00800777772539675	0.0148053313447559	1	1	0.00800777772539676	FALSE
ENSG00000273765	AC024257.4	86	0	0.00385281595032667	1	1	-0.0107020019233302	FALSE
ENSG00000285852	AL353147.1	119	0.00426389236931015	0.00713730963050445	1	1	-0.0171166986768161	FALSE
ENSG00000233304	LINC01346	85	0	0.00374721058664416	1	1	-0.00761875812561096	FALSE
ENSG00000228888	LINC01428	48	0.00267347678717643	0.00215316769997738	1	1	-0.00912696607834117	FALSE
ENSG00000253122	AC025366.1	62	0	0.00328556676373355	1	1	-0.0114529185096744	FALSE
ENSG00000269930	AC091057.3	90	0.0044723404196532	0.00207382880598743	1	1	0.0044723404196532	FALSE
ENSG00000285976	AL135905.2	63	0.00189721881037092	0.00278944980902826	1	1	-0.00783091102289321	FALSE
ENSG00000286897	AC090515.6	48	0.00189721881037092	0.00204748112963824	1	1	0.00189721881037092	FALSE
ENSG00000100298	APOBEC3H	49	0	0.00135875041809924	1	1	-0.00626279731257862	FALSE
ENSG00000236075	AL359475.1	91	0.00372018113251691	0.00325436963654567	1	1	-0.00830985185239293	FALSE
ENSG00000186509	OR9Q1	89	0.00430627876141566	0.00358577657073101	1	1	-0.00674508159649283	FALSE
ENSG00000286887	AL355881.1	211	0.00672304034606772	0.00731568066352815	1	1	-0.0118603036722074	FALSE
ENSG00000244706	AC026353.1	55	0.00139893937373034	0.0031121000564606	1	1	-0.00709394641068129	FALSE
ENSG00000275493	AL627230.1	46	0	0.00198306961801788	1	1	-0.00604508308476886	FALSE
ENSG00000114638	UPK1B	138	0.00106297002656689	0.007107575767074	1	1	-0.0104442126535097	FALSE
ENSG00000277142	LINC00235	49	0	0.00202203372430297	1	1	-0.00610686699368592	FALSE
ENSG00000215784	FAM72D	47	0.00439996706682786	0.00148050773107568	1	1	0.00439996706682786	FALSE
ENSG00000185499	MUC1	104	0.00509990085707531	0.0052606004112394	1	1	0.00509990085707531	FALSE
ENSG00000258944	AC004846.2	43	0.000811608440680989	0.00265066001696183	1	1	-0.00668204793088662	FALSE
ENSG00000267309	AC092295.2	39	0.00312988918039096	0.00150393756336126	1	1	-0.00166493769526806	FALSE
ENSG00000233110	AC093797.1	130	0	0.0042832296280814	1	1	-0.00721124911257789	FALSE
ENSG00000260475	AL353719.1	37	0.00307695764321718	0.000919870476339587	1	1	0.00307695764321718	FALSE
ENSG00000260981	AC091932.1	43	0	0.00203360631927534	1	1	-0.00597373250026707	FALSE
ENSG00000234796	AC113607.1	40	0.00264461444358188	0.000905307199244111	1	1	-0.00343818777302019	FALSE
ENSG00000235079	ZRANB2-AS1	186	0.00362055249644962	0.00822711213133997	1	1	-0.0186147322033334	FALSE
ENSG00000160867	FGFR4	38	0	0.00173032925630105	1	1	-0.0056816159311924	FALSE
ENSG00000222038	POTEJ	59	0	0.00179813501500128	1	1	-0.00716561162381084	FALSE
ENSG00000176358	TAC4	172	0.0023196685243144	0.00403272116799616	1	1	-0.0138399112392181	FALSE
ENSG00000144191	CNGA3	184	0.00390703404060727	0.00249697009452642	1	1	-0.00479707550457834	FALSE
ENSG00000286194	AC138207.9	81	0.00521593067413	0.00148283204816835	1	1	0.00521593067413	FALSE
ENSG00000163840	DTX3L	272	0.000811608440680989	0.00534462948234075	1	1	-0.0111078242915539	FALSE
ENSG00000242512	LINC01206	55	0.00218741570574841	0.000824092648545524	1	1	0.00218741570574841	FALSE
ENSG00000283392	AC090952.2	34	0.00541112522592091	0.00192499369856875	1	1	0.000888689754310292	FALSE
ENSG00000287816	AL133475.1	186	0.0024570691949382	0.00582229063054477	1	1	-0.0114364123443718	FALSE
ENSG00000272476	AL024507.2	89	0.00319618586883088	0.00510341814415433	1	1	-0.00819797247178748	FALSE
ENSG00000104537	ANXA13	139	0.00560114647962787	0.00256095966366326	1	1	0.00560114647962787	FALSE
ENSG00000260599	AC011467.1	48	0	0.00102368935053914	1	1	-0.00799110119744283	FALSE
ENSG00000274859	AC131238.1	44	0	0.0017556876132894	1	1	-0.0113817426661401	FALSE
ENSG00000259361	LINC00927	50	0.00115633037228292	0.00196289073883829	1	1	-0.0082174904244618	FALSE
ENSG00000273391	AC083880.1	144	0.00680567604006722	0.0084454006477375	1	1	-0.0123745066458207	FALSE
ENSG00000255931	AP003108.1	154	0.00532449631153937	0.00389530360813359	1	1	0.00532449631153937	FALSE
ENSG00000227237	AL672291.1	31	0	0.00099856902006548	1	1	-0.00621628341685617	FALSE
ENSG00000185338	SOCS1	58	0.00696013415873272	0.00101530132406032	1	1	0.00696013415873272	FALSE
ENSG00000287670	AC108479.3	111	0.00652130305974768	0.00408297680972871	1	1	-0.00599327090671873	FALSE
ENSG00000274184	AC011815.2	228	0.00623652387868105	0.00814762029019887	1	1	-0.014338950592249	FALSE
ENSG00000250905	AC093893.1	51	0.00183582579166664	0.00172954397786254	1	1	-0.00292305495989743	FALSE
ENSG00000000938	FGR	112	0	0.0016105145096587	1	1	-0.0154023975548702	FALSE
ENSG00000259362	AC046168.1	45	0.00124819515390402	0.00255047593116473	1	1	-0.00873902815294679	FALSE
ENSG00000261821	AC090826.1	42	0	0.00339746770411908	1	1	-0.00626839479072821	FALSE
ENSG00000288156	AC104530.1	117	0.00136054524357721	0.00386966225593034	1	1	-0.00544453523173754	FALSE
ENSG00000260233	SSSCA1-AS1	115	0.00407647049732495	0.00346250744934637	1	1	-0.00899845019634839	FALSE
ENSG00000256940	PPP1R14B-AS1	46	0.00402537860464731	0.00456432891095596	1	1	-0.0151084116141236	FALSE
ENSG00000111012	CYP27B1	30	0	0.00161883300684	1	1	-0.0059373003581442	FALSE
ENSG00000224975	INE1	164	0.00405214399193386	0.00346510325997994	1	1	-0.014651041322521	FALSE
ENSG00000279072	AC118758.3	52	0.00406710060297225	0.00260857014753491	1	1	0.00406710060297225	FALSE
ENSG00000224817	AC010789.1	64	0	0.000981776456797899	1	1	-0.00612921828084339	FALSE
ENSG00000247416	AP000802.1	59	0.00296644953132739	0.00216440951876148	1	1	-0.00461645279636862	FALSE
ENSG00000286728	AC009236.2	209	0.00249975614849419	0.000563262654717541	1	1	0.00249975614849419	FALSE
ENSG00000227544	AC018647.1	469	0	0.0051347513979065	1	1	-0.00358347907369029	FALSE
ENSG00000007908	SELE	548	0	0.00366819103689984	1	1	-0.00974237941563669	FALSE
ENSG00000226604	PAPPA-AS2	31	0.00313244180486253	0.00156312040309882	1	1	-0.0119117139981567	FALSE
ENSG00000259370	AC103740.1	232	0	0.0078256419988702	1	1	-0.00715889314911434	FALSE
ENSG00000253474	AC044893.1	72	0.0010992660062932	0.00160733838010772	1	1	-0.0104321099652505	FALSE
ENSG00000278727	AC000403.1	105	0	0.0045713151151866	1	1	-0.00538936989889346	FALSE
ENSG00000269194	AC006942.1	57	0	0.00299278956634044	1	1	-0.00558321533987545	FALSE
ENSG00000236120	AC110995.1	229	0.00247856853078805	0.00667357916723389	1	1	-0.00555293663684712	FALSE
ENSG00000264000	AP005059.1	153	0.00321217503834499	0.0062266545557948	1	1	-0.0152226889469342	FALSE
ENSG00000267353	AC020928.2	57	0.00180247129996254	0.000850760749156298	1	1	-0.00465755934135452	FALSE
ENSG00000277675	AC211486.5	142	0.00251767648234896	0.00841011731913322	1	1	-0.019085077217072	FALSE
ENSG00000261150	EPPK1	55	0.00303056896192415	0.00333771511027055	1	1	-0.0140841372312466	FALSE
ENSG00000234223	AC003988.1	51	0.000791639051417742	0.00239611320104685	1	1	-0.01715364600878	FALSE
ENSG00000113525	IL5	94	0.00107423312582013	0.00327114770125485	1	1	-0.00672746495780657	FALSE
ENSG00000229379	AC006041.1	38	0.00380882463734362	0.00150256837915441	1	1	0.00380882463734362	FALSE
ENSG00000170236	USP50	216	0	0.00417045396767112	1	1	-0.00435786658237867	FALSE
ENSG00000285571	AL513548.4	294	0.00601279410560409	0.00775203213206872	1	1	-0.00856156291101783	FALSE
ENSG00000113504	SLC12A7	228	0.0040557321172249	0.00314667136758577	1	1	-0.00758667371526989	FALSE
ENSG00000253372	AC016405.1	71	0	0.00227203174800184	1	1	-0.0116723859292363	FALSE
ENSG00000185847	LINC01405	36	0.00139893937373034	0.0023432570945434	1	1	-0.0102308565701446	FALSE
ENSG00000008517	IL32	161	0	0.00369450635943293	1	1	-0.00182908520594693	FALSE
ENSG00000255219	AP000755.2	176	0.0013033454345961	0.00514133271709165	1	1	-0.0150591019544027	FALSE
ENSG00000130300	PLVAP	61	0	0.00199578885602154	1	1	-0.00168035751893491	FALSE
ENSG00000125861	GFRA4	35	0	0.00286587819056858	1	1	-0.0047683426269438	FALSE
ENSG00000272619	AC093673.2	194	0.00916261684077019	0.00968775542800665	1	1	0.00916261684077019	FALSE
ENSG00000235426	AL133481.1	119	0	0.00313827497641347	1	1	-0.0104653669337142	FALSE
ENSG00000275198	AL512791.2	92	0.00297443701607458	0.00282988707697887	1	1	-0.00805683078828636	FALSE
ENSG00000149634	SPATA25	45	0	0.00114879726080661	1	1	-0.00871552804468513	FALSE
ENSG00000120322	PCDHB8	51	0	0.00260724041177467	1	1	-0.00604141018626206	FALSE
ENSG00000258256	AC011773.3	56	0.00178208992500498	0.00199639790100008	1	1	-0.00591482785923804	FALSE
ENSG00000241593	AC099542.1	170	0.00524545041229718	0.00587411683117002	1	1	-0.00898213914043963	FALSE
ENSG00000250803	AC010255.3	114	0	0.002202309116738	1	1	-0.00710599401742241	FALSE
ENSG00000273802	HIST1H2BG	49	0	0.00199510669663819	1	1	-0.00314759034266321	FALSE
ENSG00000287713	AC006517.2	34	0.00178208992500498	0.000584699442169703	1	1	0.00178208992500498	FALSE
ENSG00000257497	AC121761.1	115	0.00277390701089623	0.00395788704295938	1	1	-0.0133115340698537	FALSE
ENSG00000100557	CCDC198	94	0.00178208992500498	0.00234595086292884	1	1	-0.0026165824309043	FALSE
ENSG00000287088	AP001066.1	50	0.0014592459957275	0.00526749860492338	1	1	-0.012204697551818	FALSE
ENSG00000272913	AC009237.14	51	0.00249883371227662	0.0037383327316839	1	1	-0.000506911409848943	FALSE
ENSG00000231794	AC009542.1	105	0.00102578382041361	0.00316684587824269	1	1	-0.00913739867476417	FALSE
ENSG00000253659	AC138646.1	39	0	0.00164188249559932	1	1	-0.00584070895239438	FALSE
ENSG00000106003	LFNG	159	0.00249883371227662	0.000562408083216595	1	1	0.00249883371227662	FALSE
ENSG00000261810	AC133565.1	108	0.000678134611084226	0.00354480441270509	1	1	-0.00774171610848786	FALSE
ENSG00000162913	OBSCN-AS1	186	0.0010365316410481	0.00833493521772122	1	1	-0.0153472357878053	FALSE
ENSG00000233993	AL121900.1	132	0.00307870132768171	0.004288208264932	1	1	-0.0111434081555051	FALSE
ENSG00000230658	KLHL7-DT	93	0.00100647275580609	0.00349577876624977	1	1	-0.00824981153879227	FALSE
ENSG00000269473	AC012313.8	118	0.0010728629633835	0.0034234934462425	1	1	-0.00708228820511279	FALSE
ENSG00000225855	RUSC1-AS1	97	0.0051736683593547	0.00342967912538269	1	1	0.0051736683593547	FALSE
ENSG00000196954	CASP4	133	0	0.00115301658365589	1	1	-0.0111023668717284	FALSE
ENSG00000186960	LINC01551	139	0	0.00200288477104202	1	1	-0.0106948729167628	FALSE
ENSG00000231718	LINC02789	44	0.00265679274349457	0.000888267742169552	1	1	0.00265679274349457	FALSE
ENSG00000286420	AC093796.1	59	0	0.00214902890776339	1	1	-0.011278684723744	FALSE
ENSG00000254028	AC083843.2	38	0	0.000980340431749237	1	1	-0.00597638352753016	FALSE
ENSG00000149418	ST14	94	0.00303056896192415	0.00437993750813772	1	1	-0.0071440629423145	FALSE
ENSG00000260810	AL135818.2	53	0.00192051684131072	0.00295191347139821	1	1	-0.0137063902476861	FALSE
ENSG00000228625	AL451047.1	33	0.00179672298275382	0.00161183486969179	1	1	-0.00778277539598074	FALSE
ENSG00000272862	AC106052.1	51	0	0.00325738529153201	1	1	-0.00615099100695004	FALSE
ENSG00000251059	AC139722.1	95	0.00322144464457485	0.00258456244790029	1	1	-0.00600114060710974	FALSE
ENSG00000153002	CPB1	212	0.00320158038791225	0.00165591567378034	1	1	-0.00860451004787887	FALSE
ENSG00000284873	OOSP1	113	0	0.0019854490626865	1	1	-0.007065166081626	FALSE
ENSG00000267571	AC104532.2	166	0.000842033576736938	0.00558179340518553	1	1	-0.00666490637960746	FALSE
ENSG00000197614	MFAP5	44	0	0.00191535976791002	1	1	-0.00187331382794	FALSE
ENSG00000205502	C2CD4B	68	0	0.00159356154260954	1	1	-0.0107170514789135	FALSE
ENSG00000166819	PLIN1	72	0.00222655246496962	0.00356449720327026	1	1	-0.00339549764881744	FALSE
ENSG00000286309	AL160410.1	35	0.00551119617150509	0.000654076283527972	1	1	0.00551119617150509	FALSE
ENSG00000272768	AC004854.2	95	0.00204300439685419	0.00566818194830179	1	1	-0.0109189646465713	FALSE
ENSG00000015285	WAS	276	0.00339553093304015	0.0078080886018068	1	1	-0.0156562944440549	FALSE
ENSG00000272434	AC137630.3	113	0.00165023514707232	0.00533290709201571	1	1	-0.00903697439393516	FALSE
ENSG00000225328	LINC01594	136	0.00102792530737288	0.00525037117896081	1	1	-0.00749521666833643	FALSE
ENSG00000188404	SELL	51	0	0.00183987925734304	1	1	-0.00513048058100166	FALSE
ENSG00000088926	F11	193	0	0.00434071223666589	1	1	-0.00711385298758281	FALSE
ENSG00000213265	TSGA13	53	0.0026715330207482	0.00283375068409005	1	1	-0.011215304402075	FALSE
ENSG00000251088	AC117473.1	59	0	0.00209203439264335	1	1	-0.00509460269034686	FALSE
ENSG00000233330	AL078581.2	32	0.0026524942650607	0.000443232603279042	1	1	0.0026524942650607	FALSE
ENSG00000259782	AC008915.1	144	0.00510106833348209	0.00303249888096282	1	1	0.00510106833348209	FALSE
ENSG00000234660	LINC00440	57	0	0.00195740332312692	1	1	-0.0214964150200117	FALSE
ENSG00000261090	AC127459.2	40	0.00230943533556455	0.00173701837847299	1	1	0.00230943533556455	FALSE
ENSG00000284188	AL451007.3	65	0	0.00292014619077576	1	1	-0.00498238837418819	FALSE
ENSG00000253444	AC245519.1	145	0	0.00406905640716431	1	1	-0.0121467254997044	FALSE
ENSG00000272958	AP000322.1	60	0.00279505481692311	0.00279145793618129	1	1	-0.011802476326944	FALSE
ENSG00000260177	AC126696.1	73	0	0.00389314110531126	1	1	-0.00696722067224674	FALSE
ENSG00000101323	HAO1	35	0.00216727080361754	0.000151543414932458	1	1	0.00216727080361754	FALSE
ENSG00000224481	AC245100.1	233	0.00969673859341363	0.00740167817884033	1	1	0.00969673859341363	FALSE
ENSG00000255045	AP000866.5	86	0.00136939810490371	0.00450811083223037	1	1	-0.00740455103255012	FALSE
ENSG00000239921	LINC01471	113	0.00461709129917962	0.00368814476718189	1	1	0.00461709129917962	FALSE
ENSG00000160870	CYP3A7	80	0.00256061218441708	0.00376715744309888	1	1	-0.0103776505694725	FALSE
ENSG00000204850	AC011484.1	30	0	0.00268167354820216	1	1	-0.00308760275973265	FALSE
ENSG00000255108	AP006621.1	110	0.00506602361428809	0.0036565819489283	1	1	0.00506602361428809	FALSE
ENSG00000260122	AC068987.1	67	0.000763889201663255	0.00282816644718419	1	1	-0.00946823477687114	FALSE
ENSG00000254194	AF279873.4	51	0.0024323681314706	0.00201859524678523	1	1	-0.00317376852815913	FALSE
ENSG00000107821	KAZALD1	75	0	0.00488500630916188	1	1	-0.00697101820886986	FALSE
ENSG00000226747	FSIP2-AS2	61	0.00101932253506055	0.00346145803230311	1	1	-0.00700519656916939	FALSE
ENSG00000267055	AC007001.1	40	0	0.00290458272642443	1	1	-0.00255998222535984	FALSE
ENSG00000271259	AC010201.1	48	0.00297060434380804	0.000999440909914448	1	1	0.00297060434380804	FALSE
ENSG00000237921	AC004543.1	42	0.00120911312763318	0.00220303311470064	1	1	-0.0101280891177646	FALSE
ENSG00000230266	XXYLT1-AS2	36	0.00244296005720785	0.00177641556460473	1	1	-0.0084178204325379	FALSE
ENSG00000255406	LINC02730	50	0.00403983178697128	0.00121504967493626	1	1	0.00403983178697128	FALSE
ENSG00000073350	LLGL2	360	0.00100647275580609	0.00582550236400389	1	1	-0.0162792963734515	FALSE
ENSG00000236744	AC016822.1	82	0.00240541212953643	0.00291167200825322	1	1	-0.00512707997900522	FALSE
ENSG00000258535	AL079307.1	67	0.0010365316410481	0.00176496067618755	1	1	-0.00711316852986394	FALSE
ENSG00000203645	LINC00501	262	0.00199766896635494	0.00697540441937567	1	1	-0.00842014416752007	FALSE
ENSG00000204444	APOM	71	0.000530978516548953	0.00237549397348231	1	1	-0.00756025754824568	FALSE
ENSG00000110169	HPX	180	0.00914513245110254	0.00583815526602115	1	1	-0.00641278197425864	FALSE
ENSG00000287920	AL022098.1	144	0.00413266131655899	0.00314625474150379	1	1	0.00413266131655899	FALSE
ENSG00000271427	AL358072.1	128	0.00474812180054878	0.00610425602875735	1	1	-0.0162370716128381	FALSE
ENSG00000270096	AC078795.2	157	0.00622347210779724	0.00948008510050526	1	1	-0.0158404000673312	FALSE
ENSG00000283504	AC006974.1	32	0	0.00207920278499565	1	1	-0.00616345500505766	FALSE
ENSG00000280953	LINC01163	218	0.00495092547877986	0.00389405971673876	1	1	0.00495092547877986	FALSE
ENSG00000150457	LATS2	621	0	0.00499156616204331	1	1	-0.00555941777148012	FALSE
ENSG00000256690	AP001160.1	104	0.00591022719096863	0.00348939013287303	1	1	-0.00389592060615657	FALSE
ENSG00000255692	AC002563.1	35	0	0.00133222475559167	1	1	-0.00614518735231396	FALSE
ENSG00000231427	LINC01445	1499	0.00229054195581075	0.0056258595639792	1	1	-0.00874626307237693	FALSE
ENSG00000258659	TRIM34	53	0.00241103040324856	0.000459204064252631	1	1	-0.00288446556347359	FALSE
ENSG00000234172	AC093639.1	40	0.000811608440680989	0.00110897765805136	1	1	-0.00942109980237455	FALSE
ENSG00000156510	HKDC1	133	0.00557559026573042	0.000801531246881008	1	1	0.00557559026573042	FALSE
ENSG00000203814	HIST2H2BF	176	0	0.00363057619004615	1	1	-0.00704866702288807	FALSE
ENSG00000283462	AC008505.1	200	0.00115318147197669	0.00235177475201062	1	1	-0.0135081856911336	FALSE
ENSG00000286727	AC123786.3	62	0	0.00300959829653188	1	1	-0.00454725387926819	FALSE
ENSG00000235518	AC011196.1	94	0.0042521611556138	0.00319848105664182	1	1	-0.0047621969864752	FALSE
ENSG00000004809	SLC22A16	34	0	0.00126310925572923	1	1	-0.00337533247195447	FALSE
ENSG00000231238	LINC00349	76	0	0.00311162461583681	1	1	-0.00452390005974122	FALSE
ENSG00000204117	AL162293.1	32	0	0.0012930401652085	1	1	-0.00467467462649694	FALSE
ENSG00000276663	AC009090.3	49	0.0023758708607098	1.94738156061077e-05	1	1	0.0023758708607098	FALSE
ENSG00000231407	GORAB-AS1	212	0.00834101301408751	0.0100265099039938	1	1	-0.0247779446505177	FALSE
ENSG00000273890	AC034102.8	59	0.000717216637355066	0.00183888085714935	1	1	-0.00175331877123654	FALSE
ENSG00000137834	SMAD6	477	0	0.00164355810518112	1	1	-0.0077401776696324	FALSE
ENSG00000163191	S100A11	262	0.00115633037228292	0.00757714833342623	1	1	-0.00815412751387109	FALSE
ENSG00000285892	AC006043.1	286	0.00614345549837257	0.00700041317944848	1	1	-0.0195760887984502	FALSE
ENSG00000224853	LINC00393	256	0.00237733715972261	0.00872640174294568	1	1	-0.013128172185534	FALSE
ENSG00000228697	AL023755.1	41	0.00342100582408807	0.00161894289341867	1	1	-0.00759767105001852	FALSE
ENSG00000255237	AC138230.1	35	0.0026715330207482	0.000290315468152679	1	1	0.0026715330207482	FALSE
ENSG00000287532	AL353689.3	173	0.00870454218378125	0.00582325829692345	1	1	-0.0121337598253529	FALSE
ENSG00000275476	AC009318.4	64	0.00278352574390169	0.00140985125811244	1	1	0.00278352574390169	FALSE
ENSG00000265443	AC127024.3	48	0.000678134611084226	0.00169981520145608	1	1	-0.0105517335512768	FALSE
ENSG00000286583	AC105101.2	101	0.000950270419410689	0.00389900791012362	1	1	-0.00928080248405208	FALSE
ENSG00000287613	AC069549.2	51	0	0.0019689658303922	1	1	-0.00785118087896115	FALSE
ENSG00000286712	AC002331.1	30	0	0.00130004807264814	1	1	-0.0113724075665005	FALSE
ENSG00000076258	FMO4	304	0	0.00284653497594232	1	1	-0.0111433166335558	FALSE
ENSG00000251448	AC063919.1	137	0	0.00303470622659675	1	1	-0.0109905493080258	FALSE
ENSG00000228288	PCAT6	56	0.0032011398736446	0.00358855127645815	1	1	-0.0124004969382712	FALSE
ENSG00000233087	RAB6D	79	0.00223996965486904	0.00392640898538769	1	1	-0.00694907476254621	FALSE
ENSG00000224376	AC017104.1	56	0	0.00216241718343077	1	1	-0.00795311256970773	FALSE
ENSG00000236544	AC008060.3	108	0	0.00489900057165582	1	1	-0.0111433166335558	FALSE
ENSG00000268288	AL589765.5	53	0.00212319721475844	0.00320641674393613	1	1	-0.0124281757731459	FALSE
ENSG00000249916	AC119150.1	94	0.00506979732805598	0.00348422508900986	1	1	-0.00608575306152907	FALSE
ENSG00000267394	AC004596.1	79	0.00245175456930673	0.00298064444760135	1	1	-0.00921398453070481	FALSE
ENSG00000285856	AL353704.1	71	0.00102578382041361	0.00461645530298195	1	1	-0.00837680960738687	FALSE
ENSG00000172936	MYD88	159	0	0.00504814832440431	1	1	-0.00452434963626543	FALSE
ENSG00000261478	AC013391.3	93	0	0.00277458256386114	1	1	-0.0076115925136658	FALSE
ENSG00000120329	SLC25A2	32	0.000950270419410689	0.00142764871320149	1	1	-0.00791487297705296	FALSE
ENSG00000196196	HRCT1	53	0.00369731684116182	0.00231881190215041	1	1	0.00369731684116182	FALSE
ENSG00000267072	NAGPA-AS1	117	0.0026350838765263	0.0026843321088573	1	1	-0.00203873402890799	FALSE
ENSG00000128276	RFPL3	52	0	0.00216675633809345	1	1	-0.00696196729674631	FALSE
ENSG00000141756	FKBP10	199	0.000953476512472234	0.00567047982777822	1	1	-0.0103252082112717	FALSE
ENSG00000266237	AC121320.1	52	0	0.00401321245493706	1	1	-0.00755188052439844	FALSE
ENSG00000259921	AC022819.1	42	0	0.00122231528258137	1	1	-0.00621142902456452	FALSE
ENSG00000101292	PROKR2	33	0.00276749537270456	0.000114915575142539	1	1	0.00276749537270456	FALSE
ENSG00000287394	AC244102.4	67	0	0.00263766064847454	1	1	-0.00586919606482917	FALSE
ENSG00000118729	CASQ2	199	0.00178208992500498	0.00315531755622396	1	1	-0.00716351944256831	FALSE
ENSG00000229258	LPGAT1-AS1	92	0.00408687117849779	0.00242047417828593	1	1	-0.00494555846661227	FALSE
ENSG00000229924	FAM90A26	68	0	0.00169921611788773	1	1	-0.0061080394119756	FALSE
ENSG00000266535	AC008133.1	84	0	0.00237212377984621	1	1	-0.0127426659673243	FALSE
ENSG00000238260	AL513320.1	78	0.000530978516548953	0.00393697928870414	1	1	-0.00455808034043457	FALSE
ENSG00000203907	OOEP	141	0.00393615628700825	0.00752481804607721	1	1	-0.0197011423049907	FALSE
ENSG00000087077	TRIP6	146	0.0023235055306162	0.002411556047314	1	1	-0.00519760781659256	FALSE
ENSG00000273311	DGCR11	512	0.0196027507888505	0.0139123610683948	1	1	-0.00896653752278481	FALSE
ENSG00000228318	AP001610.2	105	0.0023235055306162	0.00113510599847916	1	1	0.0023235055306162	FALSE
ENSG00000278090	LUNAR1	94	0.00232916900645309	0.00200263225827905	1	1	-0.00263151088349675	FALSE
ENSG00000261453	LINC01735	72	0	0.00265241303728544	1	1	-0.0127179629050184	FALSE
ENSG00000261229	AC021483.2	90	0.00231704424526314	0.0025412655551478	1	1	-0.00259137505911382	FALSE
ENSG00000286177	AC011462.5	86	0.00617255778444238	0.00367959171348946	1	1	-0.00314332773756232	FALSE
ENSG00000138315	OIT3	74	0	0.00148773087589633	1	1	-0.00562357545284018	FALSE
ENSG00000268262	AC011445.1	44	0.00231704424526314	0.00331182552565044	1	1	-0.00663446564942343	FALSE
ENSG00000269906	AL606834.1	104	0	0.00347993843700124	1	1	-0.0058879741285772	FALSE
ENSG00000205045	SLFN12L	166	0.00232081895783876	0.00070831692501928	1	1	-0.00179685330062328	FALSE
ENSG00000235021	AL591848.2	141	0.00107423312582013	0.00392797893692153	1	1	-0.0133811943314633	FALSE
ENSG00000213988	ZNF90	272	0.0100511319491665	0.00639544870019589	1	1	0.0100511319491665	FALSE
ENSG00000228255	AC096639.1	74	0	0.00220371874202139	1	1	-0.00608976905871345	FALSE
ENSG00000237976	AL391069.2	46	0	0.00366205479532526	1	1	-0.00839071972554088	FALSE
ENSG00000228444	AL137244.1	100	0.00414771832144185	0.00409605166533386	1	1	0.00414771832144185	FALSE
ENSG00000270641	TSIX	95	0.00431769620950602	0.0015802732402475	1	1	0.00431769620950602	FALSE
ENSG00000141485	SLC13A5	123	0	0.00231176615416819	1	1	-0.00694634327684601	FALSE
ENSG00000204305	AGER	84	0	0.00164866672965761	1	1	-0.00580160510798383	FALSE
ENSG00000234694	AL139289.2	119	0	0.00226560332941061	1	1	-0.0110768043503312	FALSE
ENSG00000286597	AL645507.1	80	0	0.00242865775730471	1	1	-0.00526548532612286	FALSE
ENSG00000265944	LINC01387	185	0.00217565290734347	0.0035739712926939	1	1	-0.010304906452132	FALSE
ENSG00000253660	AC008464.1	72	0	0.0030797611068333	1	1	-0.00498903859515762	FALSE
ENSG00000256193	LINC00507	119	0	0.00107779593826111	1	1	-0.0110768043503312	FALSE
ENSG00000285752	CDC42-AS1	118	0.00508065680664098	0.00454239458460892	1	1	0.00508065680664098	FALSE
ENSG00000272573	MUSTN1	313	0.0021789652923903	0.00702467369409211	1	1	-0.00606013275127213	FALSE
ENSG00000228237	EFCAB14-AS1	44	0.00101932253506055	0.00227204259213683	1	1	-0.0108503630138176	FALSE
ENSG00000163563	MNDA	86	0	0.00146795355849238	1	1	-0.00997168173598519	FALSE
ENSG00000255364	SMILR	38	0.00220257882031415	0.000273882123225422	1	1	0.00220257882031415	FALSE
ENSG00000143125	PROK1	30	0.00159221869820948	0.00176791758633222	1	1	-0.0107712370318488	FALSE
ENSG00000081248	CACNA1S	56	0.00227196456764632	0.000831877202371582	1	1	-0.00197010326833139	FALSE
ENSG00000276523	AC025287.3	45	0.00228208986348321	0.00136008240346252	1	1	-0.0046390112046995	FALSE
ENSG00000280169	AL136526.1	30	0.00226982224619069	0.00207454324722814	1	1	-0.00431595183906587	FALSE
ENSG00000253669	GASAL1	51	0.00171466625213233	0.00303462415310352	1	1	-0.00838877789798792	FALSE
ENSG00000184697	CLDN6	67	0.00101932253506055	0.00395798413331867	1	1	-0.0100084529022507	FALSE
ENSG00000186185	KIF18B	87	0.0028349396063564	0.00246654426219168	1	1	0.0028349396063564	FALSE
ENSG00000130528	HRC	34	0	0.00188212536950975	1	1	-0.00237072277297844	FALSE
ENSG00000184232	OAF	147	0.000970246421900028	0.00430844376103014	1	1	-0.026377383761133	FALSE
ENSG00000232070	TMEM253	46	0.000678134611084226	0.00319014261762896	1	1	-0.00491410458611038	FALSE
ENSG00000261439	AC079411.1	51	0.0021721289696767	0.00274807148584284	1	1	-0.012109761726675	FALSE
ENSG00000115648	MLPH	54	0	0.00177282879117997	1	1	-0.0099465757489792	FALSE
ENSG00000243629	LINC00880	227	0.00225682194706834	0.00456789920485514	1	1	-0.0110509694333309	FALSE
ENSG00000286951	AL356113.1	51	0	0.00172465665760737	1	1	-0.00291803809818672	FALSE
ENSG00000262089	AC040977.1	239	0.0037568888072908	0.00767583867250292	1	1	-0.0239683037269604	FALSE
ENSG00000269559	AC093677.2	52	0.00186315520795646	0.00288945800064715	1	1	-0.0111139244020966	FALSE
ENSG00000253687	AC008456.1	216	0	0.00249680677523158	1	1	-0.00475482820724856	FALSE
ENSG00000116711	PLA2G4A	629	0.00237733715972261	0.00258024264459595	1	1	-0.00344103977593635	FALSE
ENSG00000205038	PKHD1L1	74	0.00408276349238768	0.00220314964418125	1	1	0.00408276349238768	FALSE
ENSG00000099617	EFNA2	403	0.004632066909422	0.0141803978920109	1	1	-0.0268760146607504	FALSE
ENSG00000226620	LINC00343	86	0.00384141236216249	0.00185560767944758	1	1	0.00384141236216249	FALSE
ENSG00000262429	AC004771.4	54	0	0.00243717016155682	1	1	-0.0105389935627228	FALSE
ENSG00000205403	CFI	85	0.000763889201663255	0.00280502293311632	1	1	-0.00590881407105817	FALSE
ENSG00000286747	AL627095.2	56	0	0.00292796288879333	1	1	-0.0095044912116519	FALSE
ENSG00000235740	PHACTR2-AS1	37	0	0.00201222616201429	1	1	-0.00597170010787207	FALSE
ENSG00000224017	LINC01449	63	0.00159221869820948	0.00178994586212033	1	1	-0.00688269265172256	FALSE
ENSG00000136286	MYO1G	71	0.00159221869820948	0.00183982223322855	1	1	0.00159221869820948	FALSE
ENSG00000141579	ZNF750	65	0	0.00314153561534225	1	1	-0.00605227860944965	FALSE
ENSG00000168792	ABHD15	67	0	0.00467828939480506	1	1	-0.00676599502754975	FALSE
ENSG00000281530	AC004461.2	130	0.00402619084839828	0.00488266355419252	1	1	0.00402619084839828	FALSE
ENSG00000272829	AC002470.1	43	0.00159221869820948	0.00292647486958581	1	1	-0.0106696245743857	FALSE
ENSG00000236975	LINC02814	204	0	0.00320552037193533	1	1	-0.00803034692051731	FALSE
ENSG00000265749	AC135178.4	198	0.00501473773856267	0.00492903895359426	1	1	0.00501473773856267	FALSE
ENSG00000241106	HLA-DOB	87	0	0.0032403394543021	1	1	-0.00496295468081352	FALSE
ENSG00000269148	AC092301.1	53	0.0027485490704924	0.00280115467899579	1	1	-0.00334421749550359	FALSE
ENSG00000179058	C9orf50	169	0.00138130556342064	0.00604925779533003	1	1	-0.00666495451284504	FALSE
ENSG00000278704	BX004987.1	121	0.00261973236352945	0.0031642155506144	1	1	-0.0105958090774568	FALSE
ENSG00000231937	AC116666.1	107	0.00115633037228292	0.00388998549971557	1	1	-0.0086471852346749	FALSE
ENSG00000248265	AC023794.1	162	0.0042229295614917	0.00539046623882411	1	1	-0.00465741791500202	FALSE
ENSG00000187474	FPR3	49	0.00152275301751397	0.00195739490098897	1	1	-0.00987753690772274	FALSE
ENSG00000231876	AC009158.1	41	0	0.00179924909222179	1	1	-0.016628157609377	FALSE
ENSG00000095110	NXPE1	78	0.00330383875905753	0.00274710625282042	1	1	-0.00613628045672146	FALSE
ENSG00000105392	CRX	64	0.0010365316410481	0.00336279251419101	1	1	-0.00975667688411609	FALSE
ENSG00000262061	AC129507.1	52	0	0.00414003729222843	1	1	-0.0189478264598887	FALSE
ENSG00000264924	AC090772.1	50	0.00115318147197669	0.00216973826329577	1	1	-0.0100766866903843	FALSE
ENSG00000259076	AL049869.2	79	0.000530978516548953	0.00225775939405961	1	1	-0.0102974341985475	FALSE
ENSG00000278716	AC133540.1	43	0.00201780128958712	0.00142538310455392	1	1	0.00201780128958712	FALSE
ENSG00000239282	CASTOR1	245	0.00221760980031086	0.00946521974050212	1	1	-0.0111802185213223	FALSE
ENSG00000185585	OLFML2A	79	0.00774829287511755	0.00173543173318255	1	1	0.00774829287511755	FALSE
ENSG00000260361	AC106028.3	66	0.00505140388327665	0.00157757633340013	1	1	0.00505140388327665	FALSE
ENSG00000285979	AC009090.6	72	0.00263671727864825	0.00163201406568769	1	1	-0.00223332043207926	FALSE
ENSG00000188039	NWD1	716	0.00636743770158133	0.00786527765458123	1	1	0.00636743770158133	FALSE
ENSG00000258323	AC073575.1	77	0	0.00389688099565321	1	1	-0.00949364987622553	FALSE
ENSG00000259906	AC120045.1	66	0.00277390701089623	0.00117659104230907	1	1	0.00277390701089623	FALSE
ENSG00000101447	FAM83D	157	0.00128406920000466	0.00709891987540318	1	1	-0.00997853750218025	FALSE
ENSG00000287839	AL353807.5	116	0.00102578382041361	0.00498917724937845	1	1	-0.00936684931658126	FALSE
ENSG00000169224	GCSAML	98	0.00438217101711504	0.00505340026097247	1	1	-0.00791603501493844	FALSE
ENSG00000279727	LINC02033	259	0.0128491843832402	0.0106862044887463	1	1	0.0128491843832402	FALSE
ENSG00000267737	AC087645.2	71	0.0020071638172426	0.00120811274445787	1	1	0.0020071638172426	FALSE
ENSG00000287873	AC020655.1	37	0.00192011535828391	0.00131915176412364	1	1	-0.00329068564648342	FALSE
ENSG00000010030	ETV7	57	0	0.00200551474744575	1	1	-0.0106634723860626	FALSE
ENSG00000254401	LINC02752	204	0.00442390075765256	0.00457417894707263	1	1	-0.00731576834070137	FALSE
ENSG00000162194	LBHD1	92	0.00324101846544673	0.00345425854712056	1	1	-0.0068065056717771	FALSE
ENSG00000204472	AIF1	71	0	0.00226715400984064	1	1	-0.00756580369164446	FALSE
ENSG00000229611	LINC02851	74	0.000953476512472234	0.0017712570491483	1	1	-0.00595695421235074	FALSE
ENSG00000173662	TAS1R1	111	0.000530978516548953	0.00346927362685723	1	1	-0.00713015854080041	FALSE
ENSG00000230393	AC092667.1	161	0.00576162952121514	0.00946514136051852	1	1	-0.0146517471542349	FALSE
ENSG00000173156	RHOD	95	0.00142597074889312	0.0070260214524159	1	1	-0.00989528429403543	FALSE
ENSG00000248388	AC093801.1	46	0.00214537901133304	0.000923012411604288	1	1	-0.00374324992089906	FALSE
ENSG00000226690	AC013470.2	213	0.00475320802043241	0.00307693410311867	1	1	0.00475320802043241	FALSE
ENSG00000254340	AC022784.5	32	0	0.00105093937572912	1	1	-0.0048861179390506	FALSE
ENSG00000251015	SLC25A30-AS1	133	0.0061930402091654	0.00425359232662812	1	1	-0.00651286662885637	FALSE
ENSG00000277893	SRD5A2	32	0.00279398093894916	0.000702512839662905	1	1	0.00279398093894916	FALSE
ENSG00000079112	CDH17	58	0.00234920979314103	0.0031094557247954	1	1	-0.00907805551604961	FALSE
ENSG00000124701	APOBEC2	35	0	0.00134476025665503	1	1	-0.00674936472542601	FALSE
ENSG00000236039	AC019117.1	93	0.00208661474225878	0.00184060604488789	1	1	-0.00622228189669206	FALSE
ENSG00000138068	SULT6B1	38	0	0.00107731679126471	1	1	-0.00594157489234891	FALSE
ENSG00000253344	AC137579.1	334	0.00147618530069364	0.00483129623645548	1	1	-0.00984506974223491	FALSE
ENSG00000287221	AL589794.2	129	0.00309455379707767	0.00643150553902034	1	1	-0.0134980384708801	FALSE
ENSG00000264914	AC015845.1	52	0.0010365316410481	0.00158517701818353	1	1	-0.00663687789163982	FALSE
ENSG00000182704	TSKU	59	0	0.00428392475724713	1	1	-0.0303975383522778	FALSE
ENSG00000137976	DNASE2B	48	0	0.00185839989564498	1	1	-0.0044507792651462	FALSE
ENSG00000285473	AL691520.1	49	0	0.00148223759519556	1	1	-0.00967247503245796	FALSE
ENSG00000249899	AC025180.1	411	0	0.00406351187197676	1	1	-0.00583120615872442	FALSE
ENSG00000213782	DDX47	140	0	0.00414942833514636	1	1	-0.0058272622177242	FALSE
ENSG00000258875	AL135818.1	142	0.00565734628588566	0.00454119816533602	1	1	-0.0169216350258858	FALSE
ENSG00000229766	AL021396.1	159	0.00820826321665129	0.00622243477873904	1	1	-0.011137001250614	FALSE
ENSG00000203585	LINC02408	130	0.00291815242165546	0.00250236235706121	1	1	0.00291815242165546	FALSE
ENSG00000050327	ARHGEF5	126	0.00480050082742646	0.0069654662585338	1	1	-0.00700071341399704	FALSE
ENSG00000171815	PCDHB1	33	0.00218741570574841	0.000529882875706252	1	1	0.00218741570574841	FALSE
ENSG00000186638	KIF24	475	0.00291260229391834	0.00951339666550081	1	1	-0.019281224736268	FALSE
ENSG00000256250	AC073912.1	32	0	0.00171093617306625	1	1	-0.010227955238083	FALSE
ENSG00000284678	LINC02811	47	0.00333733691786762	0.00208863227853427	1	1	-0.0114166967326427	FALSE
ENSG00000138135	CH25H	149	0	0.00495879418744132	1	1	-0.0109382972758196	FALSE
ENSG00000236383	CCDC200	130	0.0013033454345961	0.00314827106631499	1	1	-0.00992652272776493	FALSE
ENSG00000049249	TNFRSF9	52	0.00152275301751397	0.00133048524664033	1	1	-0.00494680881213928	FALSE
ENSG00000164692	COL1A2	106	0	0.0019666750206802	1	1	-0.00981799210720524	FALSE
ENSG00000253301	LINC01606	153	0.000791639051417742	0.00507910522101717	1	1	-0.00499518595043301	FALSE
ENSG00000204979	MS4A13	61	0.00210410535997735	0.00303611766577609	1	1	-0.0104392804577145	FALSE
ENSG00000232057	AC093390.1	32	0.00152275301751397	0.00172866730545203	1	1	-0.00602912750688447	FALSE
ENSG00000251414	AC138956.2	42	0	0.00228588334391659	1	1	-0.0068568236111332	FALSE
ENSG00000256972	AP000462.3	60	0.00152275301751397	0.00286640442553252	1	1	-0.00729192387005326	FALSE
ENSG00000172519	OR10H5	35	0.00152275301751397	0.000598820575886885	1	1	0.00152275301751397	FALSE
ENSG00000288096	AC109322.2	139	0.00381312311577748	0.00303037513200331	1	1	-0.00586520295473057	FALSE
ENSG00000184956	MUC6	116	0.00380997421547125	0.00279719325830143	1	1	-0.0108701372875101	FALSE
ENSG00000279833	AL031846.2	212	0.00195994926827832	0.0072711470645946	1	1	-0.0180146138865516	FALSE
ENSG00000186891	TNFRSF18	67	0	0.00243273543669176	1	1	-0.00830897361224263	FALSE
ENSG00000274629	AC073052.2	43	0	0.00191405751338482	1	1	-0.00251417914653847	FALSE
ENSG00000226772	AL021393.1	44	0	0.00140914034209571	1	1	-0.00163056764835527	FALSE
ENSG00000164406	LEAP2	82	0	0.00233212931588572	1	1	-0.00478237793344507	FALSE
ENSG00000166743	ACSM1	123	0	0.00247610176115074	1	1	-0.0110796985502759	FALSE
ENSG00000157111	TMEM171	45	0.00323614199682787	0.000923382399350809	1	1	-0.00280103539553147	FALSE
ENSG00000263105	AC009171.2	49	0.00260972024790482	0.00221286576680451	1	1	-0.00482923818376773	FALSE
ENSG00000288253	AC010332.3	87	0.00115633037228292	0.00299871028926204	1	1	-0.00709142480412169	FALSE
ENSG00000142405	NLRP12	107	0.00446823249366237	0.00358564907954368	1	1	-0.00445362981661798	FALSE
ENSG00000285712	AC068707.1	142	0	0.00351380222450993	1	1	-0.00367990383437699	FALSE
ENSG00000160951	PTGER1	39	0	0.00196183403048525	1	1	-0.0101539885197839	FALSE
ENSG00000250814	LINC02221	32	0.00125784893127187	0.00251109865594245	1	1	-0.0099115671036623	FALSE
ENSG00000276968	AL158196.1	84	0.00106297002656689	0.0033284713958832	1	1	-0.00872110855439939	FALSE
ENSG00000086967	MYBPC2	69	0.00369085555580875	0.00383682602765371	1	1	-0.00642962431679898	FALSE
ENSG00000229807	XIST	723	0.000763889201663255	0.00538098616870911	1	1	-0.00818834763611995	FALSE
ENSG00000271806	AL590822.2	129	0.000842033576736938	0.00361382557048944	1	1	-0.0148091183022705	FALSE
ENSG00000269688	AC008982.2	114	0.00318444582145733	0.00219668372978008	1	1	0.00318444582145733	FALSE
ENSG00000224746	AC015987.1	80	0.0024591261081835	0.00362182648253702	1	1	-0.00634740861271715	FALSE
ENSG00000235890	TSPEAR-AS1	52	0.0010365316410481	0.0025683545466683	1	1	-0.00469073925451247	FALSE
ENSG00000260186	LINC02137	43	0	0.00222698969177187	1	1	-0.00826391936497515	FALSE
ENSG00000187080	OR2AK2	130	0.00374576614656833	0.00336383047932392	1	1	0.00374576614656833	FALSE
ENSG00000272243	AL356277.3	56	0	0.00199864810037615	1	1	-0.0101258614325064	FALSE
ENSG00000283297	TEX52	39	0.00147618530069364	0.00176578147912012	1	1	-0.00872183323962542	FALSE
ENSG00000160161	CILP2	57	0.00210660079169361	0.00386529527959287	1	1	-0.00721608283276578	FALSE
ENSG00000108342	CSF3	120	0.00136939810490371	0.00303474573251408	1	1	-0.006415985581574	FALSE
ENSG00000096996	IL12RB1	81	0.0026715330207482	0.00237515155474716	1	1	-0.00707080955753855	FALSE
ENSG00000239998	LILRA2	31	0.00136939810490371	0.00100446102516017	1	1	-0.00143162088254397	FALSE
ENSG00000286862	AC017037.5	55	0.00148682277303817	0.0011666774997793	1	1	0.00148682277303817	FALSE
ENSG00000224028	LINC01853	38	0.0037080646617963	0.00146735313691385	1	1	0.0037080646617963	FALSE
ENSG00000270115	AL513327.3	46	0	0.00132665798359718	1	1	-0.00482771371632156	FALSE
ENSG00000224077	AP000936.1	49	0.00148682277303817	0.00282048125791121	1	1	-0.0163139253319553	FALSE
ENSG00000250174	MYLK-AS2	83	0	0.0025418009602432	1	1	-0.00770449401190856	FALSE
ENSG00000275569	AL355073.2	62	0.00148682277303817	0.000583234584378962	1	1	0.00148682277303817	FALSE
ENSG00000162398	LEXM	44	0.000970246421900028	0.0019611636353675	1	1	-0.0136151420756198	FALSE
ENSG00000054598	FOXC1	110	0.00136054524357721	0	1	1	0.00136054524357721	FALSE
ENSG00000187553	CYP26C1	35	0.00136054524357721	0.000456137571686638	1	1	-0.00209224360702908	FALSE
ENSG00000272688	AP005329.3	62	0.00148682277303817	0.00149529214275379	1	1	-0.00430470504722005	FALSE
ENSG00000287646	AC021701.1	40	0.00148682277303817	0.00166228348395685	1	1	-0.00351712138491436	FALSE
ENSG00000129450	SIGLEC9	64	0.00148682277303817	0.000102704102395813	1	1	0.00148682277303817	FALSE
ENSG00000120332	TNN	52	0.0026715330207482	0.000688526912427828	1	1	0.0026715330207482	FALSE
ENSG00000276043	UHRF1	171	0	0.0042471378191374	1	1	-0.00836084758729638	FALSE
ENSG00000135437	RDH5	236	0.00397005659618049	0.00566850386578941	1	1	-0.00747909260069083	FALSE
ENSG00000263531	AC130324.1	219	0.00232287461737595	0.00644242207586263	1	1	-0.00607129889968044	FALSE
ENSG00000287860	AC079804.3	158	0.00369332438454267	0.00460856567342641	1	1	-0.00716745610520308	FALSE
ENSG00000250073	AP000866.2	40	0	0.00143018706827422	1	1	-0.00561336291402329	FALSE
ENSG00000287337	AC005962.2	70	0.00201493834755766	0.00237723131331337	1	1	-0.00378877982934453	FALSE
ENSG00000272650	AC110792.3	52	0	0.00144366595497193	1	1	-0.00786280039135673	FALSE
ENSG00000270720	AC104785.1	72	0	0.00412423922695818	1	1	-0.00141901110221479	FALSE
ENSG00000183242	WT1-AS	64	0.00191228407996959	0.00126500252930783	1	1	-0.00226083058449283	FALSE
ENSG00000241211	IQCJ-SCHIP1-AS1	31	0.00197279904753278	0.00222890030459148	1	1	-0.0124151292845874	FALSE
ENSG00000134443	GRP	135	0	0.00488958881261901	1	1	-0.00215555680493185	FALSE
ENSG00000230753	ZNF341-AS1	57	0	0.00179255305877383	1	1	-0.00580155625606545	FALSE
ENSG00000145826	LECT2	41	0.00147618530069364	0.00076080630062786	1	1	0.00147618530069364	FALSE
ENSG00000260958	AC023824.3	74	0	0.00290014899421352	1	1	-0.001323929925067	FALSE
ENSG00000269420	PLA2G4C-AS1	42	0.0010365316410481	0.0017871312640823	1	1	-0.00999373815052956	FALSE
ENSG00000121853	GHSR	69	0	0.00277546280286521	1	1	-0.00557943672280553	FALSE
ENSG00000253836	AC105031.2	60	0.00147618530069364	0.0012356029705595	1	1	-0.0026480676266288	FALSE
ENSG00000270084	GAS5-AS1	46	0	0.00186774613678591	1	1	-0.00592405468444812	FALSE
ENSG00000269947	AC135178.6	50	0.00147618530069364	0.00276308684929994	1	1	-0.0135713540010935	FALSE
ENSG00000250673	REELD1	70	0	0.00238526172396363	1	1	-0.0108160342534923	FALSE
ENSG00000267365	KCNJ2-AS1	113	0.00147618530069364	0.00347651415748135	1	1	-0.0112434569936621	FALSE
ENSG00000265758	LINC01900	39	0.00147618530069364	0.000816471500078979	1	1	0.00147618530069364	FALSE
ENSG00000162571	TTLL10	51	0	8.18689329460318e-05	1	1	0	FALSE
ENSG00000286427	AC009486.2	272	0.00567296537414666	0.00817119631849539	1	1	-0.0108007855476826	FALSE
ENSG00000244411	KRTAP5-7	166	0.0028349396063564	0.00486679741079404	1	1	-0.0138102560992941	FALSE
ENSG00000258119	AC087897.2	45	0.0020887538469805	0.000234209461200605	1	1	0.0020887538469805	FALSE
ENSG00000146410	MTFR2	121	0.00125630604306959	0.00489581946187882	1	1	-0.0185621572451979	FALSE
ENSG00000287105	AC090577.1	98	0	0.00420244990553877	1	1	-0.00381785011492514	FALSE
ENSG00000270482	AC026367.1	34	0.00208229256162744	0.00183261860606927	1	1	-0.00481950530610011	FALSE
ENSG00000282317	AL451007.2	44	0.000763889201663255	0.00313451483463494	1	1	-0.00928548115059112	FALSE
ENSG00000282936	AC004706.3	97	0.00208229256162744	0.00274433880045511	1	1	-0.00713469180458897	FALSE
ENSG00000285647	AL671883.3	132	0.00234703922657155	0.00557694002776811	1	1	-0.012706781699926	FALSE
ENSG00000272004	FO704657.1	53	0.000842033576736938	0.00143922057403129	1	1	-0.00393140093566684	FALSE
ENSG00000231050	AL109917.1	50	0.00194796942370066	0.00288123957933967	1	1	-0.0106347943254588	FALSE
ENSG00000285549	AC091973.1	114	0.00202019524473285	0.00207933771408242	1	1	0.00202019524473285	FALSE
ENSG00000276093	AL132822.1	41	0	0.00184280460313473	1	1	-0.00962467463897188	FALSE
ENSG00000182873	PRKCZ-AS1	32	0	0.000351823407024407	1	1	-0.00197508478879432	FALSE
ENSG00000240571	AC087071.2	156	0.00522227519143256	0.0071631329146675	1	1	-0.00703471515140579	FALSE
ENSG00000258811	AL583810.2	53	0	0.0018639769176139	1	1	-0.00213378132874108	FALSE
ENSG00000124490	CRISP2	74	0	0.00244057490386431	1	1	-0.010788662164161	FALSE
ENSG00000233293	AL133343.2	62	0.0020713665422813	0.0010236505411166	1	1	-0.0022992259232362	FALSE
ENSG00000163362	INAVA	60	0	0.00201140986943457	1	1	-0.00479734692648622	FALSE
ENSG00000231061	LINC00395	45	0	0.00220753490033931	1	1	-0.0102208824808307	FALSE
ENSG00000260792	LINC02280	34	0.000763889201663255	0.00129348201675722	1	1	-0.00905410290554198	FALSE
ENSG00000251577	AC105460.2	64	0.0035275383434888	0.00208011923677863	1	1	-0.00820670162661869	FALSE
ENSG00000275212	LINC02826	425	0	0.00602345286104517	1	1	-0.0149919643518051	FALSE
ENSG00000177133	PRDM16-DT	113	0	0.00165590182897467	1	1	-0.00666611768677196	FALSE
ENSG00000272715	AL157904.1	36	0	0.00116797321079663	1	1	-0.00558592797011693	FALSE
ENSG00000078900	TP73	31	0	0.000456963929154634	1	1	-0.00215560144021115	FALSE
ENSG00000168874	ATOH8	202	0	0.00304941470006173	1	1	-0.00337533247195447	FALSE
ENSG00000288083	AL121888.2	30	0.0014592459957275	1.71251324663324e-05	1	1	0.0014592459957275	FALSE
ENSG00000162592	CCDC27	33	0.0010728629633835	0.00153245098433558	1	1	-0.00329403474211367	FALSE
ENSG00000115267	IFIH1	407	0	0.00124759500338799	1	1	-0.00337533247195447	FALSE
ENSG00000258918	AL355922.4	50	0	0.0022126124730329	1	1	-0.00914218998814235	FALSE
ENSG00000284703	AL805961.1	31	0	0.000509722383869448	1	1	-0.0028327544998451	FALSE
ENSG00000105549	THEG	35	0	0.00142745573044977	1	1	-0.00337533247195447	FALSE
ENSG00000226944	AL031847.1	33	0	0.00099201583655689	1	1	-0.00563871626510323	FALSE
ENSG00000243566	UPK3B	55	0	0.00152926429644552	1	1	-0.00455327373031037	FALSE
ENSG00000258902	AL049775.2	195	0	0.00329643988636683	1	1	-0.00584207543235664	FALSE
ENSG00000069812	HES2	57	0	0.00129853470750089	1	1	-0.00294451377848018	FALSE
ENSG00000214654	B3GNT10	157	0.00448365197172471	0.00679285601699025	1	1	-0.0239978266123855	FALSE
ENSG00000187017	ESPN	72	0.00265679274349457	0.00274568245141382	1	1	-0.00904905156192791	FALSE
ENSG00000249035	CLMAT3	60	0	0.0017660746240111	1	1	-0.00601554656640949	FALSE
ENSG00000249993	BFSP2-AS1	54	0.00139893937373034	0.00258760671639943	1	1	-0.00971486434020702	FALSE
ENSG00000272472	AL512283.1	95	0.000972100535988097	0.00395544214928857	1	1	-0.0101684749646102	FALSE
ENSG00000259687	LINC01220	112	0.00940584208122117	0.00611387249474481	1	1	-0.0109765058525556	FALSE
ENSG00000284744	AL591163.1	38	0	0.00141521750856876	1	1	-0.00543304989676084	FALSE
ENSG00000083307	GRHL2	50	0	0.00147767461504413	1	1	-0.00558732821087607	FALSE
ENSG00000287413	AL449363.2	125	0.00128406920000466	0.00449679345170687	1	1	-0.00949053485680922	FALSE
ENSG00000233569	AL161630.1	37	0.00197506556862693	0.00163337696640346	1	1	-0.0080494431189211	FALSE
ENSG00000153347	FAM81B	191	0.00292306946694347	0.00338885767134419	1	1	-0.0078574730134818	FALSE
ENSG00000228737	AC008781.1	80	0.00102578382041361	0.00416900390409479	1	1	-0.00867836542695166	FALSE
ENSG00000269978	AL359881.1	46	0	0.00133520265090224	1	1	-0.00420134660048761	FALSE
ENSG00000235910	APOA1-AS	159	0.00129772171020259	0.00578112536772005	1	1	-0.00980596309225296	FALSE
ENSG00000284716	AL034417.3	83	0	0.00232258263679711	1	1	-0.00542472689219485	FALSE
ENSG00000167178	ISLR2	133	0	0.00475417837144915	1	1	-0.00515784241908389	FALSE
ENSG00000278709	NKILA	92	0.00203507056255498	0.00386207174957722	1	1	-0.0104865900497098	FALSE
ENSG00000232912	RERE-AS1	95	0.00502220865665444	0.00417423489089616	1	1	-0.00517899739194866	FALSE
ENSG00000142583	SLC2A5	640	0.00710793422186375	0.00774974256910632	1	1	-0.00735219771721614	FALSE
ENSG00000124678	TCP11	96	0.00256572296989809	0.00272466355717519	1	1	-0.01280173978083	FALSE
ENSG00000273254	AF129075.2	51	0.00102578382041361	0.00298515862510702	1	1	-0.00455387279284855	FALSE
ENSG00000285701	AL357140.4	41	0.0010365316410481	0.000393628876526041	1	1	0.0010365316410481	FALSE
ENSG00000260711	AL121839.2	31	0	0.00128992492997728	1	1	-0.011382831303494	FALSE
ENSG00000225839	TRMT2B-AS1	161	0.00273556643747721	0.00532045963767053	1	1	-0.0111197473274074	FALSE
ENSG00000175262	C1orf127	32	0	0.00100751063927981	1	1	-0.00365939494890572	FALSE
ENSG00000265043	AC068418.2	41	0	0.00173237260268933	1	1	-0.00667842504408614	FALSE
ENSG00000225602	MTOR-AS1	51	0.00101932253506055	0.00167073209928053	1	1	-0.00594185780128633	FALSE
ENSG00000171819	ANGPTL7	49	0.000791639051417742	0.00110978630254792	1	1	-0.0055427794322277	FALSE
ENSG00000224643	AC064871.2	50	0.00142597074889312	0.00186870048891183	1	1	-0.00587847776561801	FALSE
ENSG00000237357	BX088651.4	86	0	0.00187033584626505	1	1	-0.00587222592083821	FALSE
ENSG00000132622	HSPA12B	73	0.00142597074889312	0.00200793162409475	1	1	-0.00965083360143805	FALSE
ENSG00000162490	DRAXIN	97	0.00278352574390169	0.00308383114836715	1	1	0.00278352574390169	FALSE
ENSG00000117226	GBP3	96	0	0.00110451931946732	1	1	-0.00476988934073861	FALSE
ENSG00000183476	SH2D7	33	0.00142597074889312	0.0021178695525833	1	1	-0.00955166018410832	FALSE
ENSG00000235313	HM13-IT1	156	0.00348314146142919	0.00415402802949075	1	1	-0.0127505560703389	FALSE
ENSG00000142319	SLC6A3	80	0	0.00206646219499297	1	1	-0.0107119612739629	FALSE
ENSG00000267225	WDR7-OT1	33	0.00142597074889312	0.00086915102783084	1	1	-0.00414457468394484	FALSE
ENSG00000175206	NPPA	32	0	0.00103386999538563	1	1	-0.0020160234413703	FALSE
ENSG00000232252	AL354994.1	30	0.0018788773977555	0.000489565800506681	1	1	0.0018788773977555	FALSE
ENSG00000137825	ITPKA	50	0	0.000561987140768224	1	1	-0.0042092552128933	FALSE
ENSG00000275620	AL121827.2	58	0	0.00172331843525576	1	1	-0.0148157825436192	FALSE
ENSG00000165215	CLDN3	62	0.000763889201663255	0.00412275675793872	1	1	-0.00539399924585245	FALSE
ENSG00000234636	MED14OS	54	0.00193444065415382	0.00311066147172466	1	1	-0.00677337783713608	FALSE
ENSG00000286316	Z93020.1	34	0	0.00193684984146377	1	1	-0.00584891710151571	FALSE
ENSG00000249906	AC006487.1	55	0	0.00174782807299956	1	1	-0.00596653436640211	FALSE
ENSG00000157330	C1orf158	150	0	0.000586616465151235	1	1	0	FALSE
ENSG00000205572	SERF1B	169	0.00263915449469251	0.00653499875176433	1	1	-0.0111811848840205	FALSE
ENSG00000271452	AC005034.5	74	0.000717216637355066	0.00397767999094535	1	1	-0.0102857173725044	FALSE
ENSG00000272172	AC138696.2	138	0.00152275301751397	0.00763808173153952	1	1	-0.0138742166090177	FALSE
ENSG00000203963	C1orf141	152	0.00278352574390169	0.00226485761453695	1	1	0.00278352574390169	FALSE
ENSG00000253196	AC083841.1	47	0	0.00323879628696399	1	1	-0.0182401600935491	FALSE
ENSG00000286549	AP001631.2	44	0.0010728629633835	0.00294017218311205	1	1	-0.00983566207976721	FALSE
ENSG00000162438	CTRC	37	0	0.0009907615482885	1	1	-0.00683630836015081	FALSE
ENSG00000253430	AC011726.2	81	0	0.00196483639822399	1	1	-0.0027632999041345	FALSE
ENSG00000225953	SATB2-AS1	95	0	0.00112170075897935	1	1	-0.0106932416849577	FALSE
ENSG00000286691	AL590009.1	54	0	0.00260023387840583	1	1	-0.00242660608554792	FALSE
ENSG00000237938	AL450998.3	37	0	0.00138650168309891	1	1	-0.00147779986347307	FALSE
ENSG00000244203	FOXP1-AS1	46	0.00115318147197669	0.00268886117286297	1	1	-0.00971645862971351	FALSE
ENSG00000286018	AF129075.3	85	0	0.00375081228946632	1	1	-0.00474586492926036	FALSE
ENSG00000183888	SRARP	64	0	5.71239053134516e-05	1	1	0	FALSE
ENSG00000272219	AC005072.1	234	0.00618293486375022	0.00488581825940112	1	1	0.00618293486375022	FALSE
ENSG00000142273	CBLC	38	0	0.0017769866636124	1	1	-0.00469224309691193	FALSE
ENSG00000173641	HSPB7	85	0	0.00236179629535746	1	1	-0.00646192432413411	FALSE
ENSG00000219410	AC125494.1	40	0.00154627963602195	0.00172337562295587	1	1	-0.00331676112243018	FALSE
ENSG00000251081	AC104663.1	44	0.00101932253506055	0.00130472111183025	1	1	-0.0091065388974459	FALSE
ENSG00000253980	AC010609.1	48	0.00199000815352034	0.00158614941107606	1	1	-0.00969751833654691	FALSE
ENSG00000142627	EPHA2	61	0	0.000659848079708577	1	1	-0.00470174306235884	FALSE
ENSG00000124134	KCNS1	103	0	0.00454481828429031	1	1	-0.00403813424422753	FALSE
ENSG00000132881	CPLANE2	168	0.00491409624704128	0.00739939136287842	1	1	-0.0109342676723413	FALSE
ENSG00000228549	BX284668.2	108	0.00171415962107394	0.00477137031934868	1	1	-0.0119752737131548	FALSE
ENSG00000287348	AC099535.2	40	0.00139893937373034	0.00133463106405122	1	1	-0.00593657236872059	FALSE
ENSG00000105967	TFEC	228	0.000972100535988097	0.00327651537747534	1	1	-0.00987324299569453	FALSE
ENSG00000173702	MUC13	37	0.00139893937373034	0.000237444085502132	1	1	0.00139893937373034	FALSE
ENSG00000077238	IL4R	622	0.000811608440680989	0.00352795833169383	1	1	-0.00384897471411625	FALSE
ENSG00000251523	AC108159.1	41	0.00139893937373034	0.00184076892381731	1	1	-0.00390865050515708	FALSE
ENSG00000248693	LINC02100	55	0.00139893937373034	0.000738738135606498	1	1	0.00139893937373034	FALSE
ENSG00000235185	AL031727.2	74	0.000530978516548953	0.00216321509299724	1	1	-0.00411081994076008	FALSE
ENSG00000249675	AC097487.1	169	0.00507730132493529	0.00411729139429695	1	1	-0.0103880951734829	FALSE
ENSG00000271234	AL078605.1	52	0	0.00233892410330946	1	1	-0.0101877039736265	FALSE
ENSG00000131203	IDO1	77	0.00136939810490371	0.00374260365202905	1	1	-0.0078191985985771	FALSE
ENSG00000224764	AL353768.1	56	0.00139893937373034	0.00181890389910023	1	1	-0.00450191949198447	FALSE
ENSG00000127472	PLA2G5	82	0	0.00127336813158869	1	1	-0.00129779461589849	FALSE
ENSG00000278920	AC005005.4	75	0.00338874965810327	0.002834545041055	1	1	-0.00586347716857545	FALSE
ENSG00000228485	GRK5-IT1	38	0	0.0016418371214829	1	1	-0.00667936593997319	FALSE
ENSG00000158825	CDA	42	0.00100647275580609	0.00167909229165983	1	1	-0.00181815578010609	FALSE
ENSG00000260905	AC009021.1	66	0.00139893937373034	0.00214257426775935	1	1	-0.00419296815004029	FALSE
ENSG00000283517	AC005144.1	44	0.00139893937373034	0.000474507383187451	1	1	0.00139893937373034	FALSE
ENSG00000287192	AL031005.2	83	0.000530978516548953	0.00257132481987376	1	1	-0.0070355418648469	FALSE
ENSG00000277050	AL122125.1	51	0	0.00133929066919509	1	1	-0.00812853280295422	FALSE
ENSG00000253403	AC091944.1	70	0	0.00180638584431397	1	1	-0.00669160736137199	FALSE
ENSG00000179141	MTUS2-AS1	40	0.00197926033288585	0.00146470590318041	1	1	-0.00360489922927512	FALSE
ENSG00000284726	AL109936.6	117	0.00370059954779982	0.00371641088529168	1	1	-0.00530458012015762	FALSE
ENSG00000080986	NDC80	92	0.00438499951260593	0.00427664211297011	1	1	-0.00355805067510227	FALSE
ENSG00000197880	MDS2	80	0.00128406920000466	0.00237935847633353	1	1	-0.00881467497975385	FALSE
ENSG00000287402	AL158167.1	255	0.00889716155415931	0.0064809722621023	1	1	-0.0107728438104871	FALSE
ENSG00000260349	AC087190.1	37	0.000763889201663255	0.00282400152968071	1	1	-0.00325815073321253	FALSE
ENSG00000259201	AC090971.2	140	0.00254853683792758	0.00518789422721976	1	1	-0.0125312449437279	FALSE
ENSG00000284657	AL031432.5	32	0	0.00117959046890427	1	1	-0.00317292124242818	FALSE
ENSG00000197093	GAL3ST4	58	0	0.000428451280902861	1	1	-0.00457532971779088	FALSE
ENSG00000256343	AC095350.1	47	0.00217646263308256	0.00148993568202237	1	1	-0.00724759144385521	FALSE
ENSG00000260725	AC005307.1	66	0	0.00284839270403059	1	1	-0.00724053538092648	FALSE
ENSG00000228172	AL020996.1	118	0.00106297002656689	0.00374625812553636	1	1	-0.00571619251832966	FALSE
ENSG00000176092	CRYBG2	37	0	0.000842027070638795	1	1	-0.00611077979597627	FALSE
ENSG00000257732	AC089983.1	94	0.00541498792008857	0.00251492497135665	1	1	0.00541498792008857	FALSE
ENSG00000285822	AC129926.2	35	0	0.00181712358856922	1	1	-0.0199043935063619	FALSE
ENSG00000131914	LIN28A	31	0	0.00130766775507029	1	1	-0.00331092516729018	FALSE
ENSG00000234238	AC022498.1	30	0.00138130556342064	0.00150544773821614	1	1	-0.00487158009908925	FALSE
ENSG00000158246	TENT5B	38	0	0.00149233636789928	1	1	-0.00447884420692727	FALSE
ENSG00000285985	LINC02689	50	0.00138130556342064	0.00229253730476478	1	1	-0.00318840374664322	FALSE
ENSG00000170426	SDR9C7	108	0.00138130556342064	0.00217289032011499	1	1	-0.00603192400679698	FALSE
ENSG00000174950	CD164L2	46	0	0.00203212290284073	1	1	-0.00224434326956222	FALSE
ENSG00000241169	FO393419.2	30	0	0.000904406749494779	1	1	-0.00511728524992161	FALSE
ENSG00000237429	BX293535.1	45	0.00294153524435193	0.00185930499002693	1	1	0.00294153524435193	FALSE
ENSG00000286248	AC069209.2	192	0.0015099117389445	0.00554893482064163	1	1	-0.0118410010555441	FALSE
ENSG00000180422	LINC00304	59	0	0.00240294175426076	1	1	-0.00330746224315232	FALSE
ENSG00000269971	AL020997.2	33	0.00106297002656689	0.00153043077973842	1	1	-0.00522918490366598	FALSE
ENSG00000121858	TNFSF10	226	0	0.00123590757811656	1	1	-0.00697209836742205	FALSE
ENSG00000250909	AC138956.1	96	0.00125784893127187	0.00381099241171341	1	1	-0.00854699023914316	FALSE
ENSG00000270031	AL020997.3	40	0	0.00275972466197996	1	1	-0.00477616977332585	FALSE
ENSG00000169248	CXCL11	251	0	0.00101406822480585	1	1	-0.00697209836742205	FALSE
ENSG00000287264	AP003778.1	145	0.00106297002656689	0.00587506944404462	1	1	-0.0108608730648516	FALSE
ENSG00000254027	AC009902.2	55	0	0.0022212225452007	1	1	-0.00576450796373951	FALSE
ENSG00000135114	OASL	54	0	0.00147143507379841	1	1	-0.00532578113491174	FALSE
ENSG00000188060	RAB42	37	0.00136939810490371	0.000729276441452011	1	1	-0.00436448428843596	FALSE
ENSG00000284640	AL590434.1	82	0	0.00276390034396136	1	1	-0.0060125636982771	FALSE
ENSG00000163251	FZD5	131	0.0010728629633835	0.00368741740498914	1	1	-0.00751403087395455	FALSE
ENSG00000266369	AC090774.2	178	0.00214709608920363	0.0040461827299385	1	1	-0.0082726616136765	FALSE
ENSG00000229525	AC053503.2	38	0.00136939810490371	0.00134582222760988	1	1	-0.00549933704165337	FALSE
ENSG00000145623	OSMR	1009	0	0.00367573735504892	1	1	-0.00677324358247818	FALSE
ENSG00000278615	C11orf98	92	0.0010728629633835	0.00517860987282014	1	1	-0.0100120915093019	FALSE
ENSG00000110446	SLC15A3	67	0.00136939810490371	0.0001402623288362	1	1	0.00136939810490371	FALSE
ENSG00000136378	ADAMTS7	161	0.00486698426243117	0.00298148977713169	1	1	-0.00588781868899797	FALSE
ENSG00000239389	PCDHA13	172	0	0.00434526036503014	1	1	-0.00814120294140662	FALSE
ENSG00000262576	PCDHGA4	122	0.000950270419410689	0.00554541154795407	1	1	-0.0115907550197188	FALSE
ENSG00000259062	ACTN1-AS1	46	0.00136939810490371	0.00109203974210218	1	1	0.00136939810490371	FALSE
ENSG00000233427	AL009181.1	31	0	0.0013277094900238	1	1	-0.00847719653945102	FALSE
ENSG00000265801	AC069366.2	101	0.00318347278160965	0.00221106687410449	1	1	0.00318347278160965	FALSE
ENSG00000225750	AL357500.1	47	0	0.00138661429084558	1	1	-0.00163056764835527	FALSE
ENSG00000285954	AC119428.2	38	0	0.00192605752025328	1	1	-0.00567956227481808	FALSE
ENSG00000205882	DEFB134	72	0	0.00237098893535284	1	1	-0.0103507802829395	FALSE
ENSG00000230523	LINC01756	33	0.00186478862522248	0.00170011777806951	1	1	-0.00488036470719719	FALSE
ENSG00000205837	LINC00487	54	0	0.00233903428240613	1	1	-0.00330739032386041	FALSE
ENSG00000164362	TERT	142	0	0.00304523089332869	1	1	-0.00330739032386041	FALSE
ENSG00000198774	RASSF9	74	0	0.000366325485234416	1	1	-0.00330739032386041	FALSE
ENSG00000229607	AL137027.1	44	0.000530978516548953	0.00103910585023758	1	1	-0.00703743880050078	FALSE
ENSG00000223382	LINC01778	32	0.000950270419410689	0.000618834846292194	1	1	-0.00272527153629527	FALSE
ENSG00000184507	NUTM1	31	0	0.00134680965218405	1	1	-0.00330739032386041	FALSE
ENSG00000229433	LINC02069	79	0.00185460907798463	0.00372400558372696	1	1	-0.00531017532413755	FALSE
ENSG00000224356	AL356966.1	140	0	0.00366229935627152	1	1	-0.0066266792597019	FALSE
ENSG00000177398	UMODL1	68	0	0.00239578621489683	1	1	-0.00330739032386041	FALSE
ENSG00000264078	AC114488.3	33	0.000791639051417742	0.0018414757893248	1	1	-0.00196153441885409	FALSE
ENSG00000284601	AL590440.2	30	0.00136054524357721	0.000574598005362554	1	1	-0.0027953189240697	FALSE
ENSG00000273305	AC009237.15	76	0.00136054524357721	0.00305699315654588	1	1	-0.00439603292371891	FALSE
ENSG00000235843	AL390961.2	83	0.00374526980684624	0.00223901066134764	1	1	0.00374526980684624	FALSE
ENSG00000203620	AL354919.1	33	0.00128406920000466	0.000625099313162947	1	1	0.00128406920000466	FALSE
ENSG00000180210	F2	112	0.00314237539157673	0.00352975388633776	1	1	-0.00566515370158592	FALSE
ENSG00000272328	AC007128.2	97	0.00220403941039323	0.00279930700701191	1	1	-0.00565105221075167	FALSE
ENSG00000224066	AL049795.1	251	0.00761613286706191	0.0109228519314598	1	1	-0.0125949615988528	FALSE
ENSG00000254129	AC108449.1	138	0.000953476512472234	0.00317286300807638	1	1	-0.0101226862816414	FALSE
ENSG00000274029	AC069209.1	49	0.00192237095539879	0.000368967974003125	1	1	0.00192237095539879	FALSE
ENSG00000242578	AC073288.2	46	0.00380979956329734	0.00188451643462793	1	1	-0.00693940843691191	FALSE
ENSG00000183615	FAM167B	85	0.000678134611084226	0.00397575656493	1	1	-0.00361626978181129	FALSE
ENSG00000235897	TM4SF19-AS1	136	0.00137301209328589	0.00471530092639858	1	1	-0.00436873917379082	FALSE
ENSG00000124575	HIST1H1D	91	0	0.00331252728068147	1	1	-0.00283219081222575	FALSE
ENSG00000182866	LCK	41	0	0.00166353213584287	1	1	-0.00270748177117424	FALSE
ENSG00000224409	AC114489.1	48	0.000842033576736938	0.00141601599936603	1	1	-0.00144113420321081	FALSE
ENSG00000104848	KCNA7	35	0	0.00215555229328134	1	1	-0.00382914094408537	FALSE
ENSG00000273343	AC007663.4	36	0	0.00279540220714781	1	1	-0.00330065717009538	FALSE
ENSG00000179930	ZNF648	56	0.00189090505771095	0.000868544273519769	1	1	-0.00235841635811646	FALSE
ENSG00000248125	AC008700.1	71	0	0.00419860814153121	1	1	-0.00929271049970139	FALSE
ENSG00000285761	AL645939.5	41	0	0.00191682427598082	1	1	-0.0046878503432616	FALSE
ENSG00000112877	CEP72	363	0.00652521680983318	0.011666494412315	1	1	-0.0159967182706805	FALSE
ENSG00000261390	MAFTRR	94	0	0.00232929682326703	1	1	-0.00215019756196243	FALSE
ENSG00000266445	NARF-AS1	31	0	0.00145450130812538	1	1	-0.00705521548340561	FALSE
ENSG00000198203	SULT1C2	58	0	0.00146297288831403	1	1	-0.00700794051174655	FALSE
ENSG00000261103	AC009063.3	125	0	0.0018547428016037	1	1	-0.00569984674174575	FALSE
ENSG00000187513	GJA4	32	0	0	1	1	0	FALSE
ENSG00000286739	AC007387.2	49	0.0026715330207482	0.00130998622068026	1	1	0.0026715330207482	FALSE
ENSG00000198092	TMPRSS11F	133	0.00843236048379391	0.00847426087390179	1	1	-0.0178104054895897	FALSE
ENSG00000287370	AL356317.2	46	0.00278651599247033	0.00191862981416331	1	1	-0.00838290004246384	FALSE
ENSG00000187871	GFRAL	61	0	0.00392545971587474	1	1	-0.00557623825141308	FALSE
ENSG00000286899	AL139286.3	94	0.00321824197471654	0.00223530135739361	1	1	-0.00461969053090872	FALSE
ENSG00000005421	PON1	187	0.00352457270157795	0.00380284660218006	1	1	-0.00770948979838667	FALSE
ENSG00000286043	AC091214.1	76	0	0.00171963579721171	1	1	-0.00646626441469499	FALSE
ENSG00000260672	AC100827.4	77	0	0.00357086310289717	1	1	-0.00397164962836866	FALSE
ENSG00000275185	AC130324.3	73	0.00332903269937626	0.00222619380098997	1	1	-0.00757906726074553	FALSE
ENSG00000171812	COL8A2	68	0	0.000941974642047922	1	1	-0.00581701285257552	FALSE
ENSG00000259621	AC069029.1	66	0.00190374693188292	0.00188851827153464	1	1	-0.00399632802901593	FALSE
ENSG00000142694	EVA1B	78	0	0.000189896363630287	1	1	-0.00162058385341318	FALSE
ENSG00000234210	AC006372.3	91	0.00100647275580609	0.00319344711800505	1	1	-0.0113949728763264	FALSE
ENSG00000233718	MYCNOS	86	0	0.00357757877922678	1	1	-0.00212156579009367	FALSE
ENSG00000119535	CSF3R	324	0	0.00230262792253008	1	1	-0.0142450841398336	FALSE
ENSG00000273442	AC006946.3	155	0.000953476512472234	0.00453384408904137	1	1	-0.0106371227630676	FALSE
ENSG00000284705	AL596257.1	82	0	0.00247762888393927	1	1	-0.00924290617212882	FALSE
ENSG00000227908	AC016596.1	94	0	0.00333190186285438	1	1	-0.00566081894327331	FALSE
ENSG00000234481	AC117945.1	60	0.000970246421900028	0.00189065716365156	1	1	-0.00942826827839785	FALSE
ENSG00000278192	AL118505.1	55	0	0.00292330346394387	1	1	-0.00470563870100608	FALSE
ENSG00000163874	ZC3H12A	33	0	0.000763068275044779	1	1	-0.00215560144021115	FALSE
ENSG00000234072	AC074117.1	461	0.0113737959216062	0.0124328356476682	1	1	-0.0130972549570386	FALSE
ENSG00000222012	AC005481.1	72	0	0.0025044071106781	1	1	-0.00373312861190407	FALSE
ENSG00000254306	AC137579.2	120	0	0.00291929725486976	1	1	-0.00446774269728308	FALSE
ENSG00000287316	AC007391.3	77	0	0.00180741426009994	1	1	-0.00835502614904622	FALSE
ENSG00000286222	AP001255.1	54	0	0.00302810211799237	1	1	-0.00701089044440304	FALSE
ENSG00000233760	AC004947.1	105	0.00139893937373034	0.00309542295898375	1	1	-0.0055251112541753	FALSE
ENSG00000249609	AC080188.1	59	0	0.00240238258918518	1	1	-0.0066458439563693	FALSE
ENSG00000286225	AC079163.2	49	0	0.00158911007985462	1	1	-0.00696728910576719	FALSE
ENSG00000259422	AC091100.1	67	0	0.0030298128731309	1	1	-0.00518756082559289	FALSE
ENSG00000287987	AL390839.2	43	0	0.00133878027224789	1	1	-0.0120737920691465	FALSE
ENSG00000254163	AC025434.1	63	0	0.00110785044191487	1	1	-0.00441380810551435	FALSE
ENSG00000270040	AL356055.1	31	0	0.000434809335038474	1	1	0	FALSE
ENSG00000272217	AL645940.1	55	0	0.00276417927404307	1	1	-0.00464599164836012	FALSE
ENSG00000198754	OXCT2	72	0.00206723463625936	0.00247989641049051	1	1	-0.00410381875898979	FALSE
ENSG00000116833	NR5A2	78	0	0.00140156919996121	1	1	-0.00560572748771992	FALSE
ENSG00000116990	MYCL	89	0.00159221869820948	0.00378233893544649	1	1	-0.00403397492132135	FALSE
ENSG00000287901	AL137026.3	40	0	0.00167797553107336	1	1	-0.00456337130609283	FALSE
ENSG00000286527	AL161665.2	36	0.00199521504871363	0.00270001159936706	1	1	-0.01097429891206	FALSE
ENSG00000286479	AL132718.1	89	0	0.00436800061512406	1	1	-0.00453230506446211	FALSE
ENSG00000273143	AL355512.1	240	0.0047482452665189	0.0048074193189242	1	1	-0.0109583985570285	FALSE
ENSG00000286838	AL356379.2	84	0.000717216637355066	0.0018393001708544	1	1	-0.00622071022108517	FALSE
ENSG00000240764	PCDHGC5	59	0	0.0025329861008534	1	1	-0.00325610066216033	FALSE
ENSG00000168070	MAJIN	46	0	0.00195382498797873	1	1	-0.00821763301110314	FALSE
ENSG00000129221	AIPL1	74	0.00265679274349457	0.0012465281275768	1	1	0.00265679274349457	FALSE
ENSG00000164647	STEAP1	46	0	0.00135606378085808	1	1	-0.00321860021879413	FALSE
ENSG00000233571	AL592043.1	107	0.00265679274349457	0.0035873684445171	1	1	-0.0106238212891557	FALSE
ENSG00000228192	AL512353.1	32	0	0.0012669850603316	1	1	-0.00121275630071185	FALSE
ENSG00000254880	PKNOX2-AS1	63	0.00138130556342064	0.00330152500601001	1	1	-0.0102600891588782	FALSE
ENSG00000237481	AL117350.1	198	0.00201644653903912	0.00414787533187158	1	1	-0.00751627884780705	FALSE
ENSG00000186973	FAM183A	102	0	0.00198700902423311	1	1	-0.00538348164502652	FALSE
ENSG00000232884	AF127936.2	106	0.00353326215516944	0.00287545171345191	1	1	-0.00770080034479518	FALSE
ENSG00000117400	MPL	64	0.00171415962107394	0.00164869422773958	1	1	-0.00315553713091299	FALSE
ENSG00000248473	LINC01962	136	0.00107423312582013	0.00491222830086782	1	1	-0.0102610984809967	FALSE
ENSG00000205549	C9orf92	126	0.0026524942650607	0.00100999288016422	1	1	0.0026524942650607	FALSE
ENSG00000122035	RASL11A	70	0	0.00214962244905778	1	1	-0.0074082336701618	FALSE
ENSG00000255874	LINC00346	46	0	0.00151154404100349	1	1	-0.014042482735912	FALSE
ENSG00000227199	ST7-AS1	99	0.00106297002656689	0.00392239854289307	1	1	-0.007342510655346	FALSE
ENSG00000204103	MAFB	233	0.00633899611321676	0.00765452086704518	1	1	-0.0256858874713243	FALSE
ENSG00000117399	CDC20	45	0	0.000764520717358231	1	1	-0.00225771845450171	FALSE
ENSG00000280670	CCDC163	68	0	0.00277099928022547	1	1	-0.00169224931904039	FALSE
ENSG00000073111	MCM2	144	0.0026715330207482	0.00842135243351765	1	1	-0.0159553998082727	FALSE
ENSG00000241933	DENND6A-DT	66	0.00245652690657279	0.00403462436621275	1	1	-0.00967355775631836	FALSE
ENSG00000228789	HCG22	69	0	0.00153148986059929	1	1	-0.0041081648478874	FALSE
ENSG00000233602	ERI3-IT1	32	0	0.000128525740977964	1	1	0	FALSE
ENSG00000172421	EFCAB3	94	0.00353051863169929	0.00252453930587659	1	1	-0.00624578156280625	FALSE
ENSG00000277829	AL031651.2	131	0	0.00111807560098978	1	1	-0.00983182975325908	FALSE
ENSG00000281912	LINC01144	56	0.001978293065556	0.00272177591441682	1	1	-0.00672208941441908	FALSE
ENSG00000186603	HPDL	44	0.00129772171020259	0.00337660946123026	1	1	-0.0047300419907377	FALSE
ENSG00000254396	AL355432.1	162	0.00204510635547416	0.00567944351476054	1	1	-0.0107459981311628	FALSE
ENSG00000159588	CCDC17	63	0	0.000928089963377102	1	1	-0.0019916029613257	FALSE
ENSG00000272323	AC026801.2	75	0.00292169239124431	0.00665083645096658	1	1	-0.0097698245839461	FALSE
ENSG00000267777	LINC01791	36	0	0.00228637472847276	1	1	-0.0041321574816286	FALSE
ENSG00000117472	TSPAN1	52	0	0.00130521469503499	1	1	-0.00309964962808929	FALSE
ENSG00000118298	CA14	151	0.000842033576736938	0.0021660899521924	1	1	-0.0138484461695889	FALSE
ENSG00000085999	RAD54L	299	0.00301777913788797	0.00481398649628129	1	1	-0.00884798979621316	FALSE
ENSG00000224863	LINC01398	36	0	0.000533804654731337	1	1	-0.00178604779760753	FALSE
ENSG00000226321	CROCC2	260	0.00348471458279192	0.00487311794067593	1	1	-0.0172612392233067	FALSE
ENSG00000260037	AC104938.1	57	0	0.00320219200494848	1	1	-0.00413296824010325	FALSE
ENSG00000267815	AC008655.1	37	0	0.00229144135337297	1	1	-0.0104117247978561	FALSE
ENSG00000152705	CATSPER3	47	0.000950270419410689	0.00288592356756546	1	1	-0.0137129734397668	FALSE
ENSG00000162365	CYP4A22	41	0	0.00170028242695645	1	1	-0.00468196840046301	FALSE
ENSG00000259219	AC084855.2	40	0	0.00183614078217093	1	1	-0.0142777613980565	FALSE
ENSG00000283635	AC012485.3	63	0.000530978516548953	0.00268658513980624	1	1	-0.00571523313648638	FALSE
ENSG00000224707	E2F3-IT1	127	0.00252335441408627	0.00434106796863711	1	1	-0.0145259563747277	FALSE
ENSG00000226133	LINC02794	46	0	0.00253801993621522	1	1	-0.00373027230295069	FALSE
ENSG00000117834	SLC5A9	32	0	0.000791850711231863	1	1	-0.00431538121849518	FALSE
ENSG00000248428	AC010395.1	216	0	0.00254684198789152	1	1	-0.015091303613417	FALSE
ENSG00000230114	AL590432.1	45	0	0.00180411146405594	1	1	-0.0054878873054635	FALSE
ENSG00000237337	AL592182.2	60	0.00324830060974588	0.0020094840677655	1	1	0.00324830060974588	FALSE
ENSG00000260264	LINC2194	37	0	0.000967459204515121	1	1	-0.00651395233820038	FALSE
ENSG00000233407	AL592182.1	34	0	0.00177940052738159	1	1	-0.005275951942744	FALSE
ENSG00000230563	AL121757.1	52	0	0.00220066630316064	1	1	-0.00557547575229226	FALSE
ENSG00000142700	DMRTA2	38	0	0.000848897275527923	1	1	-0.0050031545886176	FALSE
ENSG00000225767	AL049637.1	40	0	0.00111324693103263	1	1	-0.00561766529865349	FALSE
ENSG00000275178	AC018529.1	60	0	0.00291906163749619	1	1	-0.0056216977711056	FALSE
ENSG00000204006	C1orf185	32	0	0.000354082965635835	1	1	-0.0019916029613257	FALSE
ENSG00000236434	AL162430.2	37	0	0.0024705675874367	1	1	-0.00423262429337523	FALSE
ENSG00000122691	TWIST1	140	0.0010728629633835	0.00213026818877261	1	1	-0.00359687298808682	FALSE
ENSG00000266993	AL050343.2	40	0.00101932253506055	0.00134846760476645	1	1	-0.00552073227649163	FALSE
ENSG00000114248	LRRC31	33	0.0010365316410481	0.00163728498395097	1	1	-0.00858056021898781	FALSE
ENSG00000274798	AC025166.1	33	0	0.00274546693763994	1	1	-0.00639998942400159	FALSE
ENSG00000085840	ORC1	148	0.00227359185649613	0.00401519423793611	1	1	-0.00373440857293917	FALSE
ENSG00000272971	AL365181.4	52	0	0.00343289104928881	1	1	-0.0110212176013288	FALSE
ENSG00000188282	RUFY4	75	0	0.00106370805128298	1	1	-0.00671035751277695	FALSE
ENSG00000170190	SLC16A5	117	0	0.00363624052295231	1	1	-0.00213378132874108	FALSE
ENSG00000275371	AC012645.4	41	0	0.00191203124260576	1	1	-0.00451820795170847	FALSE
ENSG00000162383	SLC1A7	101	0	0.00233878416359361	1	1	0	FALSE
ENSG00000254102	AC090136.3	75	0	0.00347021261337119	1	1	-0.0103719836161362	FALSE
ENSG00000271392	AC006237.1	34	0	0.0010793270962077	1	1	-0.00564913538489407	FALSE
ENSG00000167117	ANKRD40CL	54	0.00106297002656689	0.00374225772195194	1	1	-0.00856266112061281	FALSE
ENSG00000211452	DIO1	85	0.00219312676994435	0.00266985463731679	1	1	-0.00670690480862573	FALSE
ENSG00000226862	AC104463.2	99	0	0.00245368476626553	1	1	-0.00653960960752006	FALSE
ENSG00000157211	CDCP2	40	0	0.00217441469542599	1	1	-0.00248672156079086	FALSE
ENSG00000249684	AC106795.2	76	0.00340477111155926	0.00285629303289034	1	1	-0.00978299668117421	FALSE
ENSG00000258776	AL161757.4	95	0	0.00211685210182543	1	1	-0.00694792683926178	FALSE
ENSG00000287724	AC096536.3	162	0.00339270619621643	0.00375701038639443	1	1	-0.0113866131395377	FALSE
ENSG00000205867	KRTAP5-2	33	0.000791639051417742	0.00152657165638239	1	1	-0.00589143580801133	FALSE
ENSG00000233203	DHCR24-DT	43	0.00129772171020259	0.00245195556745149	1	1	-0.00769110532862469	FALSE
ENSG00000196993	NPIPB9	49	0	0.00212656159759492	1	1	-0.0151617897358211	FALSE
ENSG00000187912	CLEC17A	63	0.000970246421900028	0.00134739736683639	1	1	-0.00956199469546556	FALSE
ENSG00000237373	BRWD1-IT1	45	0	0.00119365638402302	1	1	-0.00627980322508047	FALSE
ENSG00000278831	AL513190.1	81	0	0.00362910478072788	1	1	-0.00392160677770958	FALSE
ENSG00000185271	KLHL33	132	0.00125784893127187	0.00286508399870577	1	1	-0.0098350680055798	FALSE
ENSG00000172742	OR4D9	65	0	0.00261112130297837	1	1	-0.00561799331273101	FALSE
ENSG00000286918	AL035411.3	84	0.00178208992500498	0.00424991781028437	1	1	-0.00557960765202262	FALSE
ENSG00000235492	LINC01221	43	0	0.00122989191152887	1	1	-0.00243989761568395	FALSE
ENSG00000236032	OR5H14	30	0	0.00157119769347344	1	1	-0.00248672156079086	FALSE
ENSG00000283445	AL136985.3	88	0.000970246421900028	0.00172260293910608	1	1	-0.00264507772867927	FALSE
ENSG00000287891	Z85996.3	52	0	0.0017594313339503	1	1	-0.00562339119760678	FALSE
ENSG00000232453	LINC02777	45	0	0.00166631591877747	1	1	-0.00382914094408537	FALSE
ENSG00000248646	AC096759.1	152	0.0034114421066439	0.00435976726916805	1	1	-0.0101810091568229	FALSE
ENSG00000269921	AC068620.1	230	0.00566399110846891	0.00736692107738932	1	1	-0.0155279610068609	FALSE
ENSG00000259814	AC102941.1	51	0	0.00150771332613886	1	1	-0.0083986546359241	FALSE
ENSG00000160886	LY6K	44	0	0.00214839458498654	1	1	-0.00913884399554932	FALSE
ENSG00000166920	C15orf48	54	0.000842033576736938	0.00135948544110747	1	1	-0.00711659343766196	FALSE
ENSG00000227695	DNMBP-AS1	126	0.00350658598933693	0.00467959891324435	1	1	-0.00686539762679928	FALSE
ENSG00000187140	FOXD3	180	0	0.00376177258242707	1	1	-0.00841872552270401	FALSE
ENSG00000229699	AL161636.1	31	0	0.000643394291515278	1	1	-0.00560041121556494	FALSE
ENSG00000286429	BX004807.1	57	0	0.00173525949483465	1	1	-0.00227585703207549	FALSE
ENSG00000223949	ROR1-AS1	34	0	0.000762194882064816	1	1	-0.00397317746185338	FALSE
ENSG00000236332	AP001604.1	58	0	0.0030132617649908	1	1	-0.00420922732549055	FALSE
ENSG00000272277	AL031963.3	127	0.00159221869820948	0.00443456188623534	1	1	-0.0106215993689884	FALSE
ENSG00000272506	AL357078.2	121	0	0.00240636176968381	1	1	-0.00242660608554792	FALSE
ENSG00000287087	AC025175.2	33	0	0.00271082113610055	1	1	-0.0103017008408041	FALSE
ENSG00000204540	PSORS1C1	55	0	0.00170363834244381	1	1	-0.0125852058166785	FALSE
ENSG00000168621	GDNF	79	0	0.00240725184125068	1	1	-0.0189048175272115	FALSE
ENSG00000172935	MRGPRF	53	0	0.00286535953962502	1	1	-0.00227254323635634	FALSE
ENSG00000245330	AP005717.1	78	0.00337374062187187	0.00332021484895063	1	1	-0.0098016777603607	FALSE
ENSG00000179673	RPRML	132	0	0.00470196748888548	1	1	-0.00612987264544855	FALSE
ENSG00000064666	CNN2	74	0	0.00109712026801475	1	1	-0.00321860021879413	FALSE
ENSG00000116745	RPE65	61	0	0.00150738757453717	1	1	-0.0045035054377206	FALSE
ENSG00000218018	AL109955.1	70	0	0.00199982056607214	1	1	-0.00321860021879413	FALSE
ENSG00000168811	IL12A	34	0	0.0022381176955222	1	1	-0.00898814114490252	FALSE
ENSG00000287790	AC025756.1	43	0	0.0023197226777676	1	1	-0.00727866546727128	FALSE
ENSG00000259447	AC013652.2	89	0	0.00268336393465872	1	1	-0.0169042076432158	FALSE
ENSG00000287283	AL117353.1	31	0	0.000805024675759602	1	1	-0.00156081904047324	FALSE
ENSG00000131015	ULBP2	127	0.00945675660793741	0.00631171902096482	1	1	0.00945675660793741	FALSE
ENSG00000230500	MKX-AS1	124	0	0.00407667478518533	1	1	-0.00648968467079598	FALSE
ENSG00000167895	TMC8	197	0.00288576214676851	0.00255992713121557	1	1	-0.0115284062074402	FALSE
ENSG00000206028	Z99774.1	155	0.00537849096121911	0.00588829609301565	1	1	-0.01285068500073	FALSE
ENSG00000124343	XG	91	0.00115633037228292	0.00246236780056805	1	1	-0.00309357246052178	FALSE
ENSG00000233099	AC095030.1	35	0.00101932253506055	0.0015551790770167	1	1	-0.00576132664976613	FALSE
ENSG00000232790	LINC01162	64	0	0.00278017751294935	1	1	-0.00456312376034461	FALSE
ENSG00000287647	AC093575.1	35	0.000530978516548953	0.00094544960591853	1	1	-0.000876456320453476	FALSE
ENSG00000236268	LINC01361	59	0	0.00174593498710562	1	1	-0.0048733899839633	FALSE
ENSG00000276698	AL136295.6	84	0.00152275301751397	0.00605236871506957	1	1	-0.00684700311277494	FALSE
ENSG00000285782	AC116099.1	246	0.00209833961980653	0.00479343818240671	1	1	-0.0129252374325643	FALSE
ENSG00000144031	ANKRD53	175	0.00347148490575308	0.00561928352859452	1	1	-0.0121743263784996	FALSE
ENSG00000273797	AL133445.2	136	0.00557445351814652	0.00294511670255988	1	1	0.00557445351814652	FALSE
ENSG00000260425	AL031709.1	112	0.000717216637355066	0.00276563581564473	1	1	-0.00544455029289915	FALSE
ENSG00000127325	BEST3	717	0	0.00364823179970715	1	1	-0.00429393974569435	FALSE
ENSG00000168418	KCNG4	116	0	0.00223031227900721	1	1	-0.00365781722565849	FALSE
ENSG00000282057	AC092807.3	92	0.0032307542167012	0.0021290152793642	1	1	-0.00566703683697141	FALSE
ENSG00000137975	CLCA2	31	0	0.000737043174717246	1	1	-0.00334976609995689	FALSE
ENSG00000271155	AL161729.1	36	0	0.00142016732321137	1	1	-0.00793119948664118	FALSE
ENSG00000284846	AL355981.1	40	0	0.00165534627046001	1	1	-0.00445796194697271	FALSE
ENSG00000260805	AC092803.1	150	0.00374853132939534	0.0103463015259792	1	1	-0.012113905218704	FALSE
ENSG00000270022	Z93241.1	61	0	0.001339877082558	1	1	-0.00802346109979651	FALSE
ENSG00000261442	AC023830.1	35	0	0.0014867909056162	1	1	-0.00396961498338243	FALSE
ENSG00000272461	AP005328.1	42	0	0.00179912110171788	1	1	-0.0114259170019982	FALSE
ENSG00000283303	AC073869.5	61	0.00129772171020259	0.00327339460409557	1	1	-0.00488336412747813	FALSE
ENSG00000117228	GBP1	224	0	0.00107878117503139	1	1	-0.00544860403799678	FALSE
ENSG00000260017	AC138811.1	56	0	0.00153004635795859	1	1	-0.00550470826885667	FALSE
ENSG00000232455	LARS2-AS1	86	0.00195073329412206	0.00338413741370802	1	1	-0.00796537532020914	FALSE
ENSG00000287511	AL109984.1	179	0.00509947576452074	0.00554451760954144	1	1	0.00509947576452074	FALSE
ENSG00000162745	OLFML2B	116	0	0.00228302978330067	1	1	-0.00675217600230561	FALSE
ENSG00000224511	LINC00365	60	0	0.00139392622236324	1	1	-0.00441452994382879	FALSE
ENSG00000287477	AL356495.1	35	0	0.0015946971799463	1	1	-0.00467420022250453	FALSE
ENSG00000272931	AC099568.2	55	0.00320806067389809	0.0029590827061215	1	1	0.0032080606738981	FALSE
ENSG00000287406	AC098656.1	60	0.0010365316410481	0.00123663649397647	1	1	-0.00233961259815289	FALSE
ENSG00000280890	ELDR	33	0	0.00101804146035837	1	1	-0.00530223356374802	FALSE
ENSG00000287372	AL627316.1	61	0	0.000535740673587388	1	1	-0.00123986355540778	FALSE
ENSG00000143032	BARHL2	60	0	0.00149814249836894	1	1	-0.00643868167877924	FALSE
ENSG00000261758	AC117382.2	43	0.000763889201663255	0.00196967047566514	1	1	-0.00697998828632215	FALSE
ENSG00000285532	LINC02788	45	0	0.000765561703904797	1	1	-0.00217747817731234	FALSE
ENSG00000235303	AL023495.1	177	0.00309700177415759	0.00530629764218038	1	1	-0.010318525841021	FALSE
ENSG00000226835	ARHGAP29-AS1	44	0.00213861036134536	0.00213616614549651	1	1	-0.00571648125979954	FALSE
ENSG00000287109	AP000224.1	112	0.000842033576736938	0.0034837870854499	1	1	-0.008663067801348	FALSE
ENSG00000159961	OR3A3	57	0	0.00249995728547075	1	1	-0.00640638772470649	FALSE
ENSG00000287919	AC092802.4	33	0	0.000604673108763868	1	1	-0.00495734296202431	FALSE
ENSG00000127928	GNGT1	96	0.00337884716161518	0.00145526145512164	1	1	0.00337884716161518	FALSE
ENSG00000231987	LINC01787	30	0.00100647275580609	0.00128978688414236	1	1	-0.00314561945102414	FALSE
ENSG00000286445	AL355334.2	95	0.00231306844155393	0.00391310437577859	1	1	-0.00987866187887628	FALSE
ENSG00000253671	AC027117.1	155	0	0.00145975336476822	1	1	-0.0148017883580755	FALSE
ENSG00000147113	DIPK2B	432	0	0.00134424169265495	1	1	-0.0102012060486031	FALSE
ENSG00000162692	VCAM1	214	0	0.00030413042642833	1	1	0	FALSE
ENSG00000254675	AP003032.1	31	0	0.00194940930431163	1	1	-0.00932336996913624	FALSE
ENSG00000151164	RAD9B	84	0	0.00178427095416947	1	1	-0.00553936634059727	FALSE
ENSG00000261783	AC009054.2	88	0.00337406971988667	0.00251315634334569	1	1	0.00337406971988667	FALSE
ENSG00000227811	INKA2-AS1	50	0.000763889201663255	0.00231527541125457	1	1	-0.00954653069724085	FALSE
ENSG00000231671	LINC01307	34	0.00125630604306959	0.00201987063828008	1	1	-0.00506776350782906	FALSE
ENSG00000285824	AL353796.2	33	0	0.00195416008654849	1	1	-0.00161411848966912	FALSE
ENSG00000229873	OGFR-AS1	69	0.0010728629633835	0.00496227798326714	1	1	-0.0111123738807007	FALSE
ENSG00000256615	AC010197.1	41	0	0.0023665278203956	1	1	-0.002701560739553	FALSE
ENSG00000277597	AC130343.2	70	0.00500415442307582	0.00410165648782521	1	1	-0.0141029945233569	FALSE
ENSG00000251410	AC007106.1	96	0	0.00224039184809882	1	1	-0.00996338201689124	FALSE
ENSG00000213221	DNLZ	56	0.000970246421900028	0.00246139300342311	1	1	-0.00940173719423618	FALSE
ENSG00000143107	FNDC7	51	0	0.000615065294311507	1	1	-0.00288237836785886	FALSE
ENSG00000271321	CTAGE6	38	0	0.00113540803502117	1	1	-0.0112213654297639	FALSE
ENSG00000229543	AC010163.1	60	0	0.002176831266725	1	1	-0.00552122783092444	FALSE
ENSG00000223799	IL10RB-DT	76	0.000791639051417742	0.00166781963840419	1	1	-0.00693519588636939	FALSE
ENSG00000143028	SYPL2	42	0	0.000649244888208045	1	1	-0.00210392942353447	FALSE
ENSG00000185002	RFX6	30	0	0.00125765127631428	1	1	-0.0136806738731282	FALSE
ENSG00000286319	AL135978.2	330	0.00233436145819496	0.0079715229282078	1	1	-0.00788170631126017	FALSE
ENSG00000232623	AP000266.1	54	0.00136939810490371	0.00267767019837408	1	1	-0.0123766564686365	FALSE
ENSG00000272909	AL122035.2	150	0.00102578382041361	0.00562806047654343	1	1	-0.00582469479394863	FALSE
ENSG00000156150	ALX3	41	0	0.000931908096715138	1	1	-0.00166553646480369	FALSE
ENSG00000173200	PARP15	49	0	0.00384810578818581	1	1	-0.00364155645517536	FALSE
ENSG00000258673	LINC01397	36	0	0.000696415522653924	1	1	-0.00177125805986294	FALSE
ENSG00000224965	LINC02586	66	0.00202579529086664	0.00321818300620173	1	1	-0.00935405983456604	FALSE
ENSG00000198796	ALPK2	92	0	0.00460567094214792	1	1	-0.0040236171362093	FALSE
ENSG00000160183	TMPRSS3	67	0	0.00187324741979385	1	1	-0.00671053570300335	FALSE
ENSG00000224846	AL133351.1	133	0.00739530860479752	0.00446240833894375	1	1	0.00739530860479752	FALSE
ENSG00000261848	AC090282.1	76	0.0013017181457463	0.00370558297815927	1	1	-0.00918136881155405	FALSE
ENSG00000282608	ADORA3	33	0	0.000177752762689144	1	1	-0.00213303315226973	FALSE
ENSG00000267690	LDLRAD4-AS1	36	0	0.00161190756909969	1	1	-0.00549800284775937	FALSE
ENSG00000054179	ENTPD2	123	0	0.00197443742989364	1	1	-0.0023102931548117	FALSE
ENSG00000232558	KCND3-IT1	48	0	0.00148221138415926	1	1	-0.00156561571334914	FALSE
ENSG00000231246	AL445426.1	218	0.00525577934060741	0.00317254675595691	1	1	-0.00933707725252193	FALSE
ENSG00000250137	AC093607.1	314	0	0.00356490564065957	1	1	-0.00345490581242743	FALSE
ENSG00000242950	ERVW-1	32	0	0.00191949954953246	1	1	-0.00551441394838037	FALSE
ENSG00000228701	TNKS2-AS1	47	0.0010728629633835	0.00177549025268229	1	1	-0.0155897763974762	FALSE
ENSG00000286774	AL122003.2	201	0.00118665401413826	0.00458157144908934	1	1	-0.0096045212155335	FALSE
ENSG00000287832	AC092845.1	116	0	0.00258658505209067	1	1	-0.0116234333630355	FALSE
ENSG00000116774	OLFML3	48	0.00106297002656689	0.00126673234672966	1	1	-0.00559621562616847	FALSE
ENSG00000232895	AL121999.1	41	0	0.000611378565659404	1	1	-0.00232185878474397	FALSE
ENSG00000198765	SYCP1	40	0	0.00199313997019824	1	1	-0.00194930490334906	FALSE
ENSG00000147889	CDKN2A	49	0	0.00101438592216462	1	1	-0.00925160037065609	FALSE
ENSG00000115956	PLEK	132	0	0.00111927017885722	1	1	-0.00423902144979495	FALSE
ENSG00000227256	MIS18A-AS1	193	0.0056184999331336	0.0085269245211849	1	1	-0.0149149909490097	FALSE
ENSG00000205054	LINC01121	437	0.00290831567627156	0.00550409734275876	1	1	-0.00571348629958047	FALSE
ENSG00000277763	AL138995.1	39	0.000950270419410689	0.00332178096081931	1	1	-0.00720938226448749	FALSE
ENSG00000016402	IL20RA	177	0.00100647275580609	0.00298842044567923	1	1	-0.0165224989397725	FALSE
ENSG00000232448	AL354824.2	39	0	0.00166941144830392	1	1	-0.00320557805879518	FALSE
ENSG00000287519	AC004921.2	42	0	0.00179161698292819	1	1	-0.00237072277297844	FALSE
ENSG00000122952	ZWINT	85	0.00260106714479869	0.00646120737619404	1	1	-0.0101678447772074	FALSE
ENSG00000251161	AC020661.1	68	0.00115318147197669	0.00267871712987142	1	1	-0.00706612677516206	FALSE
ENSG00000015413	DPEP1	64	0	0.00106934334374205	1	1	-0.00305492974065299	FALSE
ENSG00000277559	AC018553.1	39	0	0.00114308235852246	1	1	-0.00447501814651982	FALSE
ENSG00000286443	AC091178.2	67	0	0.00270492493909221	1	1	-0.00263762533486066	FALSE
ENSG00000243130	PSG11	37	0	0.00242786187228778	1	1	-0.00435905564845526	FALSE
ENSG00000092607	TBX15	55	0	0.000366875489361933	1	1	-0.00155692023980835	FALSE
ENSG00000274443	C8orf89	130	0.00387998856637549	0.00324726693602554	1	1	-0.00609700851559619	FALSE
ENSG00000258172	AC073655.1	109	0.00214709608920363	0.00319853878714828	1	1	-0.00439736516070098	FALSE
ENSG00000262445	AC099684.2	45	0	0.00198667034098993	1	1	-0.00664712847522347	FALSE
ENSG00000116882	HAO2	32	0	0.000329488988052035	1	1	-0.00123986355540778	FALSE
ENSG00000287979	AC253572.2	36	0.00107423312582013	0.00164742574828299	1	1	-0.00260314678910714	FALSE
ENSG00000184227	ACOT1	101	0.00485059099278068	0.00381373699933605	1	1	0.00485059099278068	FALSE
ENSG00000233029	AC244453.2	45	0.00139893937373034	0.000444499431871188	1	1	-0.00148343899412852	FALSE
ENSG00000170425	ADORA2B	93	0.000970246421900028	0.00284555860960181	1	1	-0.0144988621135721	FALSE
ENSG00000227193	AC244453.1	170	0	0.00216887384792211	1	1	-0.00465302616288315	FALSE
ENSG00000188610	FAM72B	57	0	0.00266413574925548	1	1	-0.00350388147629527	FALSE
ENSG00000143632	ACTA1	161	0	0.00775344782421041	1	1	-0.00873384378607763	FALSE
ENSG00000236140	AC245014.1	30	0	0.00101603754815026	1	1	-0.00144024550743363	FALSE
ENSG00000117281	CD160	39	0	0.000904708012697711	1	1	-0.00299910587265345	FALSE
ENSG00000167994	RAB3IL1	94	0	0.00381235567961985	1	1	-0.00442538713928577	FALSE
ENSG00000229743	LINC01159	84	0	0.00312552655582884	1	1	-0.00190009452312636	FALSE
ENSG00000270362	HMGN3-AS1	203	0.00437315591915409	0.0112907204668134	1	1	-0.0212221568870983	FALSE
ENSG00000204904	LINC01545	79	0.00460693881166354	0.00158653684241376	1	1	0.00460693881166354	FALSE
ENSG00000271425	NBPF10	145	0.00245967580687902	0.00198953309747362	1	1	-0.000570774815894074	FALSE
ENSG00000251388	AC079380.1	93	0	0.00120060269232259	1	1	-0.00777651408231638	FALSE
ENSG00000276724	AC123768.4	503	0.00550670519645987	0.0154551448875433	1	1	-0.016303049272082	FALSE
ENSG00000286082	AL133493.1	113	0	0.00227371717863306	1	1	-0.00931149815198965	FALSE
ENSG00000249309	AC020703.1	96	0.000530978516548953	0.00188615294481492	1	1	-0.00544096499442198	FALSE
ENSG00000204577	LILRB3	95	0	0.00195421463375618	1	1	-0.00445797790509398	FALSE
ENSG00000167653	PSCA	105	0.00218804635002872	0.00378649313737064	1	1	-0.00979384384934776	FALSE
ENSG00000273059	AC239803.1	97	0	0.00300037937846547	1	1	-0.00384071971426263	FALSE
ENSG00000234283	LINC01731	78	0.00128406920000466	0.00360589890424383	1	1	-0.0096815148550079	FALSE
ENSG00000286109	AL357972.1	117	0	0.00358002864078183	1	1	-0.0107067341513287	FALSE
ENSG00000270074	AC087203.3	101	0.000678134611084226	0.00334218849316344	1	1	-0.00437325392993342	FALSE
ENSG00000254791	FAR1-IT1	36	0	0.00110358511812907	1	1	-0.00532748757330437	FALSE
ENSG00000270629	NBPF14	266	0.00139893937373034	0.00397806399205305	1	1	-0.00708646173737297	FALSE
ENSG00000281566	AL157778.1	70	0.00474694175737381	0.00285566483279833	1	1	-0.00530458102795638	FALSE
ENSG00000261141	AC092718.5	48	0	0.00222173696375001	1	1	-0.00491373220916478	FALSE
ENSG00000256980	KHDC1L	39	0	0.00198814989361135	1	1	-0.00363470067606544	FALSE
ENSG00000233030	AC243772.2	42	0.00115318147197669	0.00171740176199835	1	1	-0.005368229030036	FALSE
ENSG00000259269	AC109630.1	49	0	0.00177594176010029	1	1	-0.00357188265264465	FALSE
ENSG00000273691	AC087284.1	245	0.00321284348716549	0.00474632837225448	1	1	-0.00461466339048978	FALSE
ENSG00000271959	AC100803.4	51	0	0.0010389701102365	1	1	-0.00605011983968006	FALSE
ENSG00000285554	AC242988.2	141	0	0.00150465924245956	1	1	-0.00329223707614974	FALSE
ENSG00000280878	AC017002.5	106	0.00384021082782276	0.00458593853234451	1	1	-0.0131797488535453	FALSE
ENSG00000185149	NPY2R	125	0.000842033576736938	0.00413400057077295	1	1	-0.0084813363923993	FALSE
ENSG00000133962	CATSPERB	202	0.00371598184994862	0.00602972772071674	1	1	-0.0109677616272874	FALSE
ENSG00000143382	ADAMTSL4	74	0	0.000848677789148371	1	1	-0.00474883470641309	FALSE
ENSG00000229962	AP000221.1	135	0	0.00262228858996415	1	1	-0.00631976779223297	FALSE
ENSG00000286089	AC095057.4	48	0	0.00114381585085669	1	1	-0.0038270552985933	FALSE
ENSG00000151365	THRSP	32	0	0.00233888961537628	1	1	-0.00662552535242613	FALSE
ENSG00000223642	AC008277.1	51	0.00125630604306959	0.00235210339826945	1	1	-0.00907000625374318	FALSE
ENSG00000101825	MXRA5	139	0	0.00447381858265187	1	1	-0.0012577416416793	FALSE
ENSG00000143412	ANXA9	121	0	0.00373314919324609	1	1	-0.00187331382794	FALSE
ENSG00000113263	ITK	109	0.00163367262815468	0.00344020979209333	1	1	-0.00913465740521874	FALSE
ENSG00000008438	PGLYRP1	102	0	0.00296572960520247	1	1	-0.005065573942589	FALSE
ENSG00000236756	DNAJC9-AS1	141	0.00191087444697419	0.00566128724301388	1	1	-0.00785345443164618	FALSE
ENSG00000261168	AL592424.1	66	0	0.00346405828123195	1	1	-0.00315640472653435	FALSE
ENSG00000267130	AC008738.2	98	0	0.00317477057641103	1	1	-0.00468549738900826	FALSE
ENSG00000198515	CNGA1	327	0.00237733715972261	0.00494707942781493	1	1	-0.0106999003407116	FALSE
ENSG00000253408	AC083973.1	46	0.00129772171020259	0.0015727578082611	1	1	-0.00855862707947091	FALSE
ENSG00000228639	ROCR	80	0	0.00118410034391069	1	1	-0.00429510071142164	FALSE
ENSG00000143416	SELENBP1	45	0	0.00093631466245349	1	1	-0.00564250618239803	FALSE
ENSG00000272112	AC011374.2	105	0	0.00486729316794895	1	1	-0.00515096633333279	FALSE
ENSG00000227045	AL589765.1	58	0.00232081895783876	0.00291958228400268	1	1	-0.00602452525990179	FALSE
ENSG00000197416	FABP12	38	0	0.00150922037571004	1	1	-0.00773851005021452	FALSE
ENSG00000223795	AL669970.1	131	0	0.00293496584572861	1	1	-0.00626433525780855	FALSE
ENSG00000226207	AL080316.1	31	0	0.00130307827061373	1	1	-0.00626703753990309	FALSE
ENSG00000225556	C2CD4D	45	0	0.00142786056970848	1	1	-0.00198870574442621	FALSE
ENSG00000287949	AC025508.1	57	0	0.000910787818876975	1	1	-0.00517305380416104	FALSE
ENSG00000230454	U73166.1	275	0.00303516034668128	0.00593461062972838	1	1	-0.00709743156438718	FALSE
ENSG00000074410	CA12	281	0.000811608440680989	0.00301675317152009	1	1	-0.020945276918761	FALSE
ENSG00000266877	AC007923.4	93	0.00136939810490371	0.00370785071844259	1	1	-0.00734261283048373	FALSE
ENSG00000132109	TRIM21	100	0	0.00387177600187151	1	1	-0.0038097019375371	FALSE
ENSG00000277186	AC131212.1	35	0	0.0037279617311587	1	1	-0.00384463125675465	FALSE
ENSG00000163220	S100A9	30	0	0	1	1	0	FALSE
ENSG00000286645	AC013267.2	93	0	0.0016899142030453	1	1	-0.00766991350278844	FALSE
ENSG00000258698	AL139317.1	121	0.00465793144235919	0.0047373128818303	1	1	-0.00449475505979017	FALSE
ENSG00000143546	S100A8	42	0	0.00115171399632929	1	1	-0.00339077037366774	FALSE
ENSG00000152430	BOLL	31	0	0.00188513564091524	1	1	-0.00187512662652969	FALSE
ENSG00000214128	TMEM213	57	0.00142597074889312	0.00176073173911992	1	1	-0.0077036460072853	FALSE
ENSG00000272030	AL162258.2	35	0.0010365316410481	0.000832047836606169	1	1	-0.0041590238326839	FALSE
ENSG00000273026	AL358472.3	68	0	0.0036354579331634	1	1	-0.00412080126583308	FALSE
ENSG00000257108	NHLRC4	67	0	0.00213858740057742	1	1	-0.0087785344704969	FALSE
ENSG00000244464	AC107029.2	54	0	0.00171152942775199	1	1	-0.00439539940597802	FALSE
ENSG00000147606	SLC26A7	322	0.00147618530069364	0.00495981258785569	1	1	-0.00997126153596692	FALSE
ENSG00000143545	RAB13	118	0	0.0017084328752803	1	1	-0.00182908520594693	FALSE
ENSG00000234428	AC023051.1	127	0.00321218454839157	0.00509233106094241	1	1	-0.00721424251927552	FALSE
ENSG00000228013	IL6R-AS1	42	0	0.00107539048084524	1	1	-0.00167997561253158	FALSE
ENSG00000258727	AL135999.1	114	0.00465341263463623	0.00296521110247645	1	1	-0.00881607285326224	FALSE
ENSG00000164746	C7orf57	181	0.00178208992500498	0.00544010181298611	1	1	-0.0128046981941115	FALSE
ENSG00000176046	NUPR1	371	0.00237733715972261	0.00980193122057107	1	1	-0.0075527831945996	FALSE
ENSG00000163239	TDRD10	94	0	0.0020626217317163	1	1	-0.00320629548021136	FALSE
ENSG00000271011	AC010680.3	180	0.000678134611084226	0.0037864525629955	1	1	-0.00958536983941602	FALSE
ENSG00000169059	VCX3A	32	0	0.00166159887916612	1	1	-0.00572899736940193	FALSE
ENSG00000253363	AC090809.1	318	0.000791639051417742	0.0041903946459866	1	1	-0.0092857123430002	FALSE
ENSG00000163357	DCST1	37	0	0.000726211767575936	1	1	-0.0017075751539917	FALSE
ENSG00000283579	AL160035.1	41	0.00233720898082377	0.000940357489068005	1	1	0.00233720898082377	FALSE
ENSG00000061492	WNT8A	160	0.00293973342668733	0.00503385132694977	1	1	-0.00956800484772647	FALSE
ENSG00000169508	GPR183	179	0	0.00308764088486757	1	1	-0.00314226056290465	FALSE
ENSG00000188064	WNT7B	419	0.0013033454345961	0.00531464749759083	1	1	-0.0121154915553132	FALSE
ENSG00000237390	AL139130.1	34	0.00136939810490371	0.000928210802002032	1	1	-0.00393181614527345	FALSE
ENSG00000235997	LINC01936	30	0	0.00083926902206654	1	1	-0.00550620559662815	FALSE
ENSG00000287318	AL353730.1	37	0	0.00127836120231784	1	1	-0.00309420565789626	FALSE
ENSG00000167754	KLK5	108	0.00330711627643518	0.00667210473078026	1	1	-0.013249465969065	FALSE
ENSG00000272068	AL365181.2	32	0	0.00071141456000539	1	1	-0.00511970505471418	FALSE
ENSG00000272405	AL365181.3	55	0.000842033576736938	0.00232294882591687	1	1	-0.00339072919214143	FALSE
ENSG00000223356	AL590666.1	88	0.000791639051417742	0.00293903155991648	1	1	-0.00467200906084299	FALSE
ENSG00000124743	KLHL31	96	0.00428266139602517	0.00350722821978292	1	1	0.00428266139602517	FALSE
ENSG00000229437	LINC00366	44	0	0.00169973136714591	1	1	-0.00162058385341318	FALSE
ENSG00000186431	FCAR	61	0.00101932253506055	0.00187775464024275	1	1	-0.011320709174117	FALSE
ENSG00000187800	PEAR1	56	0	0.00138882065377312	1	1	-0.00269620850101766	FALSE
ENSG00000157510	AFAP1L1	233	0	0.0052188055105833	1	1	-0.0053655642960858	FALSE
ENSG00000187229	AC100800.1	87	0.00398256426738439	0.00377230727601003	1	1	-0.00686654924788063	FALSE
ENSG00000154760	SLFN13	46	0	0.0010222386712397	1	1	-0.00872737524825262	FALSE
ENSG00000132704	FCRL2	32	0	0.000655944330051179	1	1	-0.00416574521924343	FALSE
ENSG00000176320	AL138899.1	42	0	0.000999036555921698	1	1	-0.00141901110221479	FALSE
ENSG00000246334	PRR7-AS1	190	0.00223757918957411	0.00502500193734004	1	1	-0.0100507154099145	FALSE
ENSG00000281691	RBM5-AS1	79	0.0043356078365144	0.00211441094905755	1	1	0.0043356078365144	FALSE
ENSG00000163564	PYHIN1	70	0	0.00127887655596961	1	1	-0.00327752125304334	FALSE
ENSG00000231711	LINC00899	101	0	0.00213171660469986	1	1	-0.00600723851288793	FALSE
ENSG00000232084	LINC01104	93	0	0.00241985170579804	1	1	-0.00777344199023079	FALSE
ENSG00000248516	AC105415.1	86	0.00152882507803605	0.00258752897352203	1	1	-0.00954558161275533	FALSE
ENSG00000187595	ZNF385C	106	0.0037568888072908	0.00525150653086335	1	1	0.0037568888072908	FALSE
ENSG00000273901	AC012313.9	51	0.00152016818782116	0.00199236618093645	1	1	-0.0115679288634729	FALSE
ENSG00000258317	AC034102.6	84	0	0.00390918367840862	1	1	-0.00518154051990817	FALSE
ENSG00000172146	OR1A1	30	0	0.000993779642179053	1	1	-0.00438167737034611	FALSE
ENSG00000248779	AC093297.1	56	0	0.00150211185575117	1	1	-0.00526075945676477	FALSE
ENSG00000213085	CFAP45	140	0	0.00186560296149161	1	1	-0.0012577416416793	FALSE
ENSG00000259775	AL138976.2	137	0.00195073329412206	0.00573522133812981	1	1	-0.0107261162993004	FALSE
ENSG00000224259	LINC01133	111	0	0.00251000552302444	1	1	-0.00396950840140129	FALSE
ENSG00000258903	AL390816.2	54	0.000953476512472234	0.00114048081600442	1	1	-0.00709660857323403	FALSE
ENSG00000153446	C16orf89	98	0.00148682277303817	0.00328361243819275	1	1	-0.0139458997766646	FALSE
ENSG00000257740	AC073896.3	96	0.00317796428955578	0.00376282724125451	1	1	-0.0110107884647285	FALSE
ENSG00000254366	AC062004.1	34	0	0.00159973022392647	1	1	-0.00295438151990638	FALSE
ENSG00000284500	AC134980.2	104	0.00115318147197669	0.00240262100149277	1	1	-0.00717201872493198	FALSE
ENSG00000023839	ABCC2	188	0.00453329071496952	0.00485748772995086	1	1	-0.00483573228514523	FALSE
ENSG00000253507	AC104257.1	65	0	0.00365413631741094	1	1	-0.0142152954781017	FALSE
ENSG00000180574	EIF2S3B	35	0	0.00231147806765796	1	1	-0.00538123190674724	FALSE
ENSG00000158869	FCER1G	82	0	0.000271055282881732	1	1	0	FALSE
ENSG00000129048	ACKR4	118	0.00247072321414292	0.00403024323489676	1	1	-0.0139595984355438	FALSE
ENSG00000225731	AP001627.1	55	0.00295021880202635	0.00153987227975981	1	1	0.00295021880202635	FALSE
ENSG00000143226	FCGR2A	186	0	0.000704704735092326	1	1	-0.00134502499550928	FALSE
ENSG00000111665	CDCA3	63	0.00102578382041361	0.00333862676529707	1	1	-0.0116218299244663	FALSE
ENSG00000173110	HSPA6	44	0.000763889201663255	0.00205836301922099	1	1	-0.0109836214070709	FALSE
ENSG00000249326	AC025183.2	35	0	0.00254723883299553	1	1	-0.00983756998815694	FALSE
ENSG00000254391	AC011363.1	39	0	0.00229087619485137	1	1	-0.00238981419486918	FALSE
ENSG00000270681	AC095055.1	86	0.00106297002656689	0.00426153187653273	1	1	-0.00653902239240525	FALSE
ENSG00000179253	AL162457.1	55	0	0.00311964173097186	1	1	-0.0030970283180528	FALSE
ENSG00000135899	SP110	799	0.000842033576736938	0.00437859600964973	1	1	-0.00819136481939553	FALSE
ENSG00000260008	AP001527.1	33	0	0.00248267949851232	1	1	-0.00457609681501524	FALSE
ENSG00000286449	AC016590.4	144	0.00320673824080896	0.00619611049797663	1	1	-0.0136585565491007	FALSE
ENSG00000286754	AL031290.1	57	0	0.00323356774793471	1	1	-0.00349725562625469	FALSE
ENSG00000067182	TNFRSF1A	385	0	0.00317843333278396	1	1	-0.00159366514608595	FALSE
ENSG00000185860	CCDC190	44	0.00128406920000466	0.000752364405398245	1	1	-0.0036452104232208	FALSE
ENSG00000232892	AL499616.1	45	0	0.00117140390242617	1	1	-0.00197508478879432	FALSE
ENSG00000284954	AL662884.3	115	0.00373548259315273	0.00489831833739544	1	1	-0.0102025460138379	FALSE
ENSG00000175544	CABP4	51	0	0.0013540250963225	1	1	-0.00983600706618771	FALSE
ENSG00000237463	LRRC52-AS1	33	0	0.0019331734051169	1	1	-0.00329737080076696	FALSE
ENSG00000250361	GYPB	119	0.00453976765766216	0.00404440940875837	1	1	-0.00642126643776622	FALSE
ENSG00000203307	AL626787.1	37	0	0.00154278095714032	1	1	-0.00406367412291046	FALSE
ENSG00000157227	MMP14	71	0	0.00100342620793996	1	1	-0.00154141227037458	FALSE
ENSG00000225988	LAMP5-AS1	105	0	0.00182043645089705	1	1	-0.00963068659091187	FALSE
ENSG00000230898	AL596087.3	126	0.00136939810490371	0.00379360278003751	1	1	-0.00952977283056068	FALSE
ENSG00000260352	AC092287.1	39	0	0.00165341164591068	1	1	-0.00533772384873977	FALSE
ENSG00000287218	AL359962.3	33	0	0.000968408274933936	1	1	-0.00132994133384166	FALSE
ENSG00000234181	AL353795.2	46	0	0.00149708607850553	1	1	-0.00517882992030008	FALSE
ENSG00000271434	AL445237.1	98	0	0.00248876089786139	1	1	-0.00131712701741762	FALSE
ENSG00000250348	AC113404.1	96	0.00178208992500498	0.00383102329463397	1	1	-0.00866494242297645	FALSE
ENSG00000051523	CYBA	221	0.000678134611084226	0.00355333984119785	1	1	-0.00256641346856477	FALSE
ENSG00000204361	NXPE2	144	0.00257545806426911	0.00365224126866129	1	1	-0.0113052126549955	FALSE
ENSG00000259855	AC007749.1	34	0	0.00168080195128623	1	1	-0.00978163272597862	FALSE
ENSG00000257470	AC007656.1	39	0	0.000965000330865372	1	1	-0.00624991286615081	FALSE
ENSG00000266340	AC138207.7	104	0.00318102929873531	0.00228365646790287	1	1	-0.0104469275662021	FALSE
ENSG00000275898	AC125603.4	69	0	0.00232133400688653	1	1	-0.00406832408111005	FALSE
ENSG00000225458	AL049812.2	52	0	0.000974061795686976	1	1	-0.00384454317194938	FALSE
ENSG00000257120	AL356756.1	40	0	0.00143048450017694	1	1	-0.0048155866474815	FALSE
ENSG00000260773	AC055855.1	195	0.0038746010922649	0.00558653859346353	1	1	-0.0105256655115751	FALSE
ENSG00000176402	GJC3	34	0	0.00206219971659738	1	1	-0.00497260024594181	FALSE
ENSG00000271811	Z97200.1	43	0	0	1	1	0	FALSE
ENSG00000270141	TERC	77	0.00155676233696257	0.00234247073771256	1	1	-0.00656139586381836	FALSE
ENSG00000105697	HAMP	293	0	0.00230584657852549	1	1	-0.00232946159355398	FALSE
ENSG00000117501	MROH9	78	0	0.000509746801475745	1	1	-0.0051796910104612	FALSE
ENSG00000231515	AC006003.1	116	0.000970246421900028	0.00232651784144218	1	1	-0.00507014263900148	FALSE
ENSG00000233643	LINC02625	33	0	0.000699372299119843	1	1	-0.00527457091531223	FALSE
ENSG00000007933	FMO3	31	0	4.33495508623641e-05	1	1	0	FALSE
ENSG00000287929	AL354953.1	37	0.00142597074889312	0.00216665833731294	1	1	-0.00770107779368218	FALSE
ENSG00000224152	AC009506.1	100	0.00295565277193922	0.00650630365966409	1	1	-0.0111657480185908	FALSE
ENSG00000256568	AP002761.2	165	0.00285582699870043	0.00225115395092281	1	1	-0.00642183953792058	FALSE
ENSG00000094963	FMO2	494	0	0.00094769671299793	1	1	-0.00661644764922426	FALSE
ENSG00000286730	AL365295.2	32	0	0.00109431087785001	1	1	-0.0051688783137444	FALSE
ENSG00000283683	MYOCOS	115	0.00182870022675154	0.00247884531918066	1	1	-0.00924862033299317	FALSE
ENSG00000248165	AC110760.1	43	0	0.00158137778875979	1	1	-0.00529065021246787	FALSE
ENSG00000233540	DNM3-IT1	172	0.000953476512472234	0.00443623808051602	1	1	-0.00733611478590049	FALSE
ENSG00000159723	AGRP	31	0	0.00237724844146581	1	1	-0.00405888892263027	FALSE
ENSG00000152611	CAPSL	83	0.00384022887244691	0.00124821139546551	1	1	0.00384022887244691	FALSE
ENSG00000238272	AL139142.1	73	0.0010728629633835	0.00210674068341697	1	1	-0.00315318118991131	FALSE
ENSG00000233296	AC092159.2	131	0.00437330260822274	0.00512957187816793	1	1	-0.00832285996139834	FALSE
ENSG00000246016	LINC01513	106	0.000530978516548953	0.00341923700769902	1	1	-0.005119322876727	FALSE
ENSG00000229728	AL136531.1	49	0	0.00200547591932575	1	1	-0.0133459453367627	FALSE
ENSG00000260990	Z94057.1	40	0	0.000562121801003821	1	1	-0.00399654337945894	FALSE
ENSG00000236452	AC123023.1	36	0	0.00225573261430159	1	1	-0.00330124030007764	FALSE
ENSG00000270135	AC078795.3	83	0.00139893937373034	0.00207803896417161	1	1	-0.00497014579755792	FALSE
ENSG00000285637	AL161449.2	384	0.00588806912108443	0.0120148625972094	1	1	0.00588806912108443	FALSE
ENSG00000260555	AC092681.2	51	0	0.00214852947912643	1	1	-0.0115415550642263	FALSE
ENSG00000287115	AC009951.6	37	0	0.00184501588362818	1	1	-0.00606520342113298	FALSE
ENSG00000225258	AC009478.1	56	0	0.00143108104672151	1	1	-0.00654125584170014	FALSE
ENSG00000196350	ZNF729	158	0	0.00314673826692172	1	1	-0.00210392942353447	FALSE
ENSG00000273384	AL137796.1	68	0.000791639051417742	0.00260500312719899	1	1	-0.00251052169583626	FALSE
ENSG00000250969	AC097658.2	44	0	0.00136905004385932	1	1	-0.00498178424588273	FALSE
ENSG00000261170	AC009053.3	82	0.00136939810490371	0.00235913002618188	1	1	-0.0124261997779552	FALSE
ENSG00000116218	NPHS2	39	0.00128406920000466	0.000948883653052288	1	1	-0.0085597618028658	FALSE
ENSG00000261305	AC005586.2	103	0	0.00442801190598719	1	1	-0.00528109343118597	FALSE
ENSG00000005102	MEOX1	76	0.00102578382041361	0.00363517259396086	1	1	-0.00475782305710161	FALSE
ENSG00000105137	SYDE1	67	0	0.00185523206873784	1	1	-0.00661836962413406	FALSE
ENSG00000132915	PDE6A	97	0.00152275301751397	0.00266337064514406	1	1	-0.00870004750756601	FALSE
ENSG00000107796	ACTA2	294	0.00115318147197669	0.00420209176174422	1	1	-0.0126861132932986	FALSE
ENSG00000274001	AL512506.1	159	0.00222251678933227	0.00538357702417644	1	1	-0.0130559328225799	FALSE
ENSG00000257904	AL133372.3	114	0.00222251678933227	0.00167921132983568	1	1	0.00222251678933227	FALSE
ENSG00000272386	AC015802.5	48	0.0013033454345961	0.00238161630086865	1	1	-0.00697453318095203	FALSE
ENSG00000180061	TMEM150B	46	0.00222251678933227	0.000603769539108323	1	1	0.00222251678933227	FALSE
ENSG00000171320	ESCO2	87	0	0.00370687392617898	1	1	-0.00517433645497505	FALSE
ENSG00000157060	SHCBP1L	84	0	0.00260337121298269	1	1	-0.00164152169188237	FALSE
ENSG00000257446	ZNF878	40	0.00221734555315182	0.000867907990944037	1	1	0.00221734555315182	FALSE
ENSG00000286372	AL449223.1	31	0	0.00174574281929527	1	1	-0.00185869919471993	FALSE
ENSG00000232860	SMG7-AS1	36	0.000972100535988097	0.00127813814757286	1	1	-0.00356592869291748	FALSE
ENSG00000238273	AC108058.1	167	0	0.00381486338839853	1	1	-0.00484172294985426	FALSE
ENSG00000258807	AL359237.1	253	0	0.00234285611020024	1	1	-0.0080829426584047	FALSE
ENSG00000260274	AC068338.2	48	0	0.00369100486363873	1	1	-0.00529940166756206	FALSE
ENSG00000261373	VPS9D1-AS1	153	0.00429527439621343	0.00673855905921084	1	1	-0.00901337408430982	FALSE
ENSG00000268056	AC020913.1	74	0	0.00228739527497775	1	1	-0.00463087693714932	FALSE
ENSG00000273004	AL078644.2	49	0.000950270419410689	0.00192958242988235	1	1	-0.00540626722550524	FALSE
ENSG00000261729	AL133383.1	42	0	0.00227444264899753	1	1	-0.00374409729413187	FALSE
ENSG00000254865	AC100763.1	96	0.00202633947585573	0.00387648019827322	1	1	-0.00671437717567127	FALSE
ENSG00000285638	AL138927.1	36	0	0.000515332432196533	1	1	0	FALSE
ENSG00000232642	AC008073.2	64	0	0.00191953591708023	1	1	-0.00607721060710639	FALSE
ENSG00000150681	RGS18	69	0	0	1	1	0	FALSE
ENSG00000259133	AL161757.5	67	0	0.00122214389600895	1	1	-0.0052762215170698	FALSE
ENSG00000259712	AC023906.5	82	0.00159221869820948	0.00305053046072508	1	1	-0.00760772399308697	FALSE
ENSG00000261003	AL008628.1	165	0.00354046353406223	0.00492439539803002	1	1	0.00354046353406223	FALSE
ENSG00000287537	AC020612.4	30	0	0.00119267589295813	1	1	-0.00967102742260106	FALSE
ENSG00000258137	AC079313.2	82	0	0.00410918965304614	1	1	-0.0165879754611445	FALSE
ENSG00000223969	AC002456.1	101	0	0.0031863915867031	1	1	-0.00251417914653847	FALSE
ENSG00000244063	AC104653.2	33	0	0.00179173162336224	1	1	-0.00172312587505882	FALSE
ENSG00000225172	AC096631.1	50	0	0.00058211752589687	1	1	-0.00159366514608595	FALSE
ENSG00000233410	LINC01222	72	0	0.000502677184166383	1	1	-0.00161411848966912	FALSE
ENSG00000203710	CR1	72	0	0.00112481313876186	1	1	-0.00154303146495064	FALSE
ENSG00000232930	AC083864.2	39	0.00107423312582013	0.0015874293954255	1	1	-0.0129142271996477	FALSE
ENSG00000286541	AC105941.1	188	0	0.00032867516747723	1	1	-0.00246509697945966	FALSE
ENSG00000176659	C20orf197	113	0	0.00349472121854242	1	1	-0.00237477620627501	FALSE
ENSG00000115919	KYNU	291	0.00115633037228292	0.00344858369723436	1	1	-0.00691772326560685	FALSE
ENSG00000250584	LINC01511	40	0.00218741570574841	0.00111722857534417	1	1	0.00218741570574841	FALSE
ENSG00000286338	AC099487.2	131	0.00218741570574841	0.00261124030316944	1	1	-0.00842456630909777	FALSE
ENSG00000254233	LINC02365	93	0.000717216637355066	0.0026895527222622	1	1	-0.00596454528685268	FALSE
ENSG00000146453	PNLDC1	110	0.00218741570574841	0.00225775654582176	1	1	0.00218741570574841	FALSE
ENSG00000227175	AL590677.1	39	0.00218741570574841	0.00226422687106788	1	1	-0.00822430909210764	FALSE
ENSG00000223979	SMCR2	50	0	0.00200448049130255	1	1	-0.00213378132874108	FALSE
ENSG00000185065	AC000068.1	58	0.00106297002656689	0.00209432148002051	1	1	-0.0102545929307766	FALSE
ENSG00000163395	IGFN1	39	0	0.00159482766928945	1	1	-0.00352206068259214	FALSE
ENSG00000273989	AC022079.1	109	0.00218741570574841	0.00273464447836763	1	1	0.00218741570574841	FALSE
ENSG00000158423	RIBC1	111	0.0010365316410481	0.00332331821335048	1	1	-0.00804047289172318	FALSE
ENSG00000234678	ELF3-AS1	173	0.00241886716307337	0.00699380786930978	1	1	-0.01040416212445	FALSE
ENSG00000163435	ELF3	57	0	0.00207293199319781	1	1	-0.00481251851705989	FALSE
ENSG00000273151	AC073957.3	337	0.00200128583735973	0.0063682388126627	1	1	-0.010093322112361	FALSE
ENSG00000143851	PTPN7	93	0.00307305406912347	0.00289330303050395	1	1	-0.00595965557048206	FALSE
ENSG00000105366	SIGLEC8	47	0	0.00147775541189139	1	1	-0.0134334881902042	FALSE
ENSG00000213714	FAM209B	70	0.00136939810490371	0.00306834476313482	1	1	-0.00464090831081192	FALSE
ENSG00000271964	AC090948.1	161	0.00229843121371916	0.00505276526263168	1	1	-0.00834778983487524	FALSE
ENSG00000257509	AC073487.1	77	0.00125784893127187	0.00283759488895061	1	1	-0.014064081464286	FALSE
ENSG00000133063	CHIT1	56	0.000811608440680989	0.00134885664094535	1	1	-0.00525799999542692	FALSE
ENSG00000231507	LINC01353	44	0	0.00139724426985126	1	1	-0.00145607440770281	FALSE
ENSG00000188783	PRELP	180	0	0.00398922702296308	1	1	-0.00619397915510379	FALSE
ENSG00000127412	TRPV5	297	0	0.000993526938402221	1	1	-0.00620376031029168	FALSE
ENSG00000226792	C13orf42	100	0.00306840399890313	0.00381651595590369	1	1	-0.00696945070488141	FALSE
ENSG00000233044	AL049820.1	48	0.000950270419410689	0.00229659429990437	1	1	-0.00883136230656793	FALSE
ENSG00000266289	AC012213.3	74	0.000842033576736938	0.00290627608276918	1	1	-0.00680484514410839	FALSE
ENSG00000238141	BRWD1-AS1	227	0.00433110137335758	0.00539767642763274	1	1	-0.00897233654106509	FALSE
ENSG00000236754	AC007666.1	46	0	0.00213493318997441	1	1	-0.00428140760084681	FALSE
ENSG00000205221	VIT	50	0.00364912991553203	0.00105956406223887	1	1	0.00364912991553203	FALSE
ENSG00000138615	CILP	84	0	0.00237432433432413	1	1	-0.00391336147003312	FALSE
ENSG00000270419	CAHM	231	0.00421076334442627	0.00509228195677027	1	1	-0.00996089047975029	FALSE
ENSG00000226235	LEMD1-AS1	46	0	0.00200188172568166	1	1	-0.00711470798143701	FALSE
ENSG00000164520	RAET1E	52	0	0.00141924510814736	1	1	-0.00649089007691039	FALSE
ENSG00000213809	KLRK1	55	0.000811608440680989	0.00120641624483953	1	1	-0.0042645296370588	FALSE
ENSG00000174502	SLC26A9	30	0	0.000339532475809623	1	1	0	FALSE
ENSG00000263961	RHEX	53	0.00196793881296391	0.00144409503499685	1	1	-0.00234037572637626	FALSE
ENSG00000235142	LINC02532	40	0	0.00235720163619214	1	1	-0.0071771890369589	FALSE
ENSG00000286423	AC004817.5	247	0.00652144511289578	0.0024394645047074	1	1	0.00652144511289578	FALSE
ENSG00000196550	FAM72A	75	0.00364177944264823	0.00185612517879827	1	1	0.00364177944264823	FALSE
ENSG00000142224	IL19	50	0	0.000809777650939326	1	1	-0.00509285836862098	FALSE
ENSG00000123843	C4BPB	34	0	0.00110785416689903	1	1	-0.00189527896671923	FALSE
ENSG00000179219	LINC00311	150	0.00349398659028076	0.00194232301423888	1	1	0.00349398659028076	FALSE
ENSG00000285801	AL133268.4	98	0	0.00236683414034813	1	1	-0.00736419311562328	FALSE
ENSG00000179168	GGN	58	0	0.00274282213940884	1	1	-0.00426703996500997	FALSE
ENSG00000225408	AL136980.1	105	0.000970246421900028	0.00354356667498939	1	1	-0.00915758696172577	FALSE
ENSG00000283044	AL391597.1	35	0.000791639051417742	0.000781809201302666	1	1	-0.00190456944959992	FALSE
ENSG00000270194	AC097359.2	43	0.00248894077546001	0.00296254514982159	1	1	-0.011210273243894	FALSE
ENSG00000173769	TOPAZ1	254	0	0.00591086730153144	1	1	-0.0027420559756926	FALSE
ENSG00000179600	GPHB5	96	0	0.00217201983658316	1	1	-0.00474430882769707	FALSE
ENSG00000229791	AL356259.1	41	0	0.00169541288394397	1	1	-0.00952931108411046	FALSE
ENSG00000174059	CD34	158	0.000811608440680989	0.00154584704927804	1	1	-0.0063400681038318	FALSE
ENSG00000180884	ZNF792	267	0.00498904056885538	0.010358943540416	1	1	-0.01223671751376	FALSE
ENSG00000272092	AC087623.2	98	0.00419523782184617	0.00372710891393915	1	1	-0.00821781473438162	FALSE
ENSG00000230109	LINC02643	41	0	0.00103674095487932	1	1	-0.00522901517663605	FALSE
ENSG00000167080	B4GALNT2	40	0.00101932253506055	0.00107219406669052	1	1	-0.00886942366702835	FALSE
ENSG00000264006	AKR1C8P	102	0.00136939810490371	0.00227886483768104	1	1	-0.00782075879223177	FALSE
ENSG00000277541	ZNF630-AS1	36	0	0.00146337518163698	1	1	-0.00518618137077193	FALSE
ENSG00000231024	AC092431.1	40	0.00233264577956531	0.00255406692945261	1	1	-0.00671434362422744	FALSE
ENSG00000235016	SEMA3F-AS1	127	0.00213861036134536	0.00276837496785171	1	1	0.00213861036134536	FALSE
ENSG00000216588	IGSF23	60	0.000791639051417742	0.00205695631508821	1	1	-0.00907778737360536	FALSE
ENSG00000231057	AC096637.2	80	0	0.00113738992450424	1	1	-0.00209850959039837	FALSE
ENSG00000226868	AC096637.1	105	0	0.00404292593049799	1	1	-0.00181745110230246	FALSE
ENSG00000109743	BST1	222	0	0.00432018877552312	1	1	-0.00318771218124043	FALSE
ENSG00000253696	KBTBD11-OT1	30	0	0.00081541236177882	1	1	-0.00587444042884686	FALSE
ENSG00000254367	AC087269.1	64	0.00199142307104865	0.00318529768505369	1	1	-0.00909835827204753	FALSE
ENSG00000143476	DTL	66	0.00115633037228292	0.00156080390603995	1	1	-0.00744388916044963	FALSE
ENSG00000228151	AC004941.1	117	0.00213861036134536	0.00414786808686598	1	1	-0.00681753209345019	FALSE
ENSG00000285575	AP001496.4	132	0	0.00475726196238627	1	1	-0.00417897087983125	FALSE
ENSG00000286213	AC092803.2	39	0.00115633037228292	0.000676438521216196	1	1	0.00115633037228292	FALSE
ENSG00000272265	AC034236.3	35	0.00102578382041361	0.00347896833543155	1	1	-0.00686092361205511	FALSE
ENSG00000226510	UPK1A-AS1	40	0	0.00223137905358579	1	1	-0.0063281799855564	FALSE
ENSG00000273971	AC009163.6	40	0	0.00194124577505198	1	1	-0.00358182506977876	FALSE
ENSG00000279658	AC110491.2	31	0	0.00209657799583686	1	1	-0.00181363501908008	FALSE
ENSG00000285675	AC023385.1	145	0	0.00337185710473535	1	1	-0.00743033947699975	FALSE
ENSG00000225233	AL592402.1	84	0.000842033576736938	0.00244300062009518	1	1	-0.00772927239520354	FALSE
ENSG00000115363	EVA1A	164	0.000950270419410689	0.00401466122678862	1	1	-0.00874257249191654	FALSE
ENSG00000234551	LINC01309	30	0.00213861036134536	0.000358425552970088	1	1	0.00213861036134536	FALSE
ENSG00000215068	AC025171.2	196	0	0.0029821611983853	1	1	-0.00507254535886655	FALSE
ENSG00000249931	GOLGA8K	48	0	0.00103871365759098	1	1	-0.00757934306729376	FALSE
ENSG00000108878	CACNG1	80	0.00213861036134536	0.0019806843872817	1	1	0.00213861036134536	FALSE
ENSG00000274895	AC011700.1	35	0	0.000143599201420637	1	1	0	FALSE
ENSG00000273951	AL031667.3	59	0.00213861036134536	0.00167484934072448	1	1	0.00213861036134536	FALSE
ENSG00000283518	LINC02775	126	0	0.00146239297973795	1	1	-0.00118473348130808	FALSE
ENSG00000287245	AP001981.2	121	0.00106297002656689	0.00249841864393144	1	1	-0.00886318388608725	FALSE
ENSG00000268184	AC092364.1	59	0	0.00263382071516178	1	1	-0.00337307883019231	FALSE
ENSG00000225561	LINC01710	31	0	0.0017085063114148	1	1	-0.00437112322616925	FALSE
ENSG00000204091	TDRG1	80	0.00214318738624818	0.00348259470507605	1	1	-0.0121334893235085	FALSE
ENSG00000221571	RNU6ATAC35P	50	0.00100647275580609	0.0022608998944249	1	1	-0.00398943269878385	FALSE
ENSG00000100060	MFNG	56	0	0.00292059325758106	1	1	-0.0199948960160187	FALSE
ENSG00000257551	HLX-AS1	70	0	0.00102809659435829	1	1	-0.00173259576732483	FALSE
ENSG00000272995	AC097505.1	46	0.00225119822267482	0.00181514135707889	1	1	-0.00566953381595644	FALSE
ENSG00000233461	AL445524.1	288	0.00446800248358057	0.0097417108036547	1	1	-0.0100853290045843	FALSE
ENSG00000229065	AL354893.2	36	0	0.000574890586990498	1	1	-0.00519577844710004	FALSE
ENSG00000282535	AC092192.1	72	0	0.00176582348055732	1	1	-0.00624672907931363	FALSE
ENSG00000250046	AC106864.1	104	0.00298273308585568	0.00557044146200117	1	1	-0.0123225450897676	FALSE
ENSG00000187185	AC092118.1	65	0	0.00181926819778125	1	1	-0.00422513027925564	FALSE
ENSG00000239718	HLTF-AS1	34	0	0.000963897333150841	1	1	-0.00598063939875147	FALSE
ENSG00000231724	AC112907.1	32	0	0.00104812104100525	1	1	-0.00188427201734095	FALSE
ENSG00000286174	AL596330.2	77	0.000970246421900028	0.00165626252084737	1	1	-0.00467751640200371	FALSE
ENSG00000137860	SLC28A2	152	0.00299893831820761	0.00515619195045817	1	1	-0.00659453362382127	FALSE
ENSG00000234478	ACBD3-AS1	34	0.000763889201663255	0.00107712708874316	1	1	-0.00709456113717014	FALSE
ENSG00000168421	RHOH	217	0.00316831051218793	0.00171873728233494	1	1	0.00316831051218793	FALSE
ENSG00000164112	TMEM155	100	0	0.00492505482208069	1	1	-0.0041939119789437	FALSE
ENSG00000185155	MIXL1	36	0	0.000846804913572368	1	1	-0.00516049087752962	FALSE
ENSG00000260593	AC009097.2	30	0	0.00136407440489941	1	1	-0.00348139811375891	FALSE
ENSG00000281383	FP671120.7	38	0	0.00119362679891952	1	1	-0.012185643035946	FALSE
ENSG00000184058	TBX1	55	0	0.00257012340876093	1	1	-0.00835685481153691	FALSE
ENSG00000265791	AC127024.4	34	0	0.00217033070529091	1	1	-0.0024705354085916	FALSE
ENSG00000177324	BEND2	36	0	0.00276188211257179	1	1	-0.00528200253785595	FALSE
ENSG00000287205	AL451054.4	60	0.00178208992500498	0.00133006935711354	1	1	0.00178208992500498	FALSE
ENSG00000214102	WEE2	63	0	0.00178307037737206	1	1	-0.00306775471339825	FALSE
ENSG00000238171	AC068196.1	35	0	0.00228633776179648	1	1	-0.00296926341972426	FALSE
ENSG00000226317	LINC00351	89	0	0.0011558623290087	1	1	-0.00645733535571539	FALSE
ENSG00000203684	IBA57-DT	49	0	0.00163325959210231	1	1	-0.00323518683796831	FALSE
ENSG00000286773	AL353593.3	36	0	0.000733543828447259	1	1	-0.00164152169188237	FALSE
ENSG00000277851	LINC02391	220	0.00277365087137647	0.00252282701508573	1	1	-0.00763912207169064	FALSE
ENSG00000255733	IFNG-AS1	325	0.00136939810490371	0.00486995468004994	1	1	-0.00867260225014768	FALSE
ENSG00000233920	AL162595.2	58	0	0.000710019453839106	1	1	0	FALSE
ENSG00000270547	LINC01235	62	0	0.00249999707707129	1	1	-0.0014442908360029	FALSE
ENSG00000286859	AL158214.2	31	0	0.000865112184188623	1	1	-0.00129779461589849	FALSE
ENSG00000248668	OXCT1-AS1	75	0	0.00254825816908226	1	1	-0.00514194438023665	FALSE
ENSG00000258380	AL356805.1	86	0.00360808494158965	0.00222025063685739	1	1	-0.00426532397281146	FALSE
ENSG00000214946	TBC1D26	145	0.00115318147197669	0.00279727741743355	1	1	-0.00499723985781032	FALSE
ENSG00000135773	CAPN9	85	0.00125784893127187	0.00142218619165902	1	1	-0.00626074398317167	FALSE
ENSG00000230054	TEX53	75	0.000763889201663255	0.0020271492740513	1	1	-0.00745900304384258	FALSE
ENSG00000273293	AC093458.1	58	0	0.00388696608082851	1	1	-0.00515218854095188	FALSE
ENSG00000249061	AC109492.1	221	0.00403888589376097	0.00149442476678253	1	1	0.00403888589376097	FALSE
ENSG00000173253	DMRT2	54	0	0.000643523876461717	1	1	-0.00421043107404305	FALSE
ENSG00000229228	LINC00582	34	0	0.00155690023797135	1	1	-0.00263762533486066	FALSE
ENSG00000197428	OR51D1	35	0	0.00163705100717882	1	1	-0.00386920896683253	FALSE
ENSG00000205863	C1QTNF9B	97	0	0.00196528386942829	1	1	-0.00237477620627501	FALSE
ENSG00000286071	AL136171.2	94	0.00281077229823575	0.00112589702984159	1	1	0.00281077229823575	FALSE
ENSG00000232774	AL355916.1	173	0.000791639051417742	0.00367933895341121	1	1	-0.00546073334034084	FALSE
ENSG00000266644	AC103810.5	31	0	0.00145981002091736	1	1	-0.00419867972540926	FALSE
ENSG00000119699	TGFB3	617	0.00661179063239702	0.0149468803121818	1	1	0.00661179063239702	FALSE
ENSG00000231768	LINC01354	58	0.00101932253506055	0.000732053079409756	1	1	-0.00149839007999646	FALSE
ENSG00000222000	AC092675.1	60	0	0.00111436225651196	1	1	-0.00586035368879235	FALSE
ENSG00000224939	LINC00184	97	0.000970246421900028	0.00242587478899428	1	1	-0.00236284217604293	FALSE
ENSG00000227630	LINC01132	30	0	0.000414781829804423	1	1	0	FALSE
ENSG00000235192	AC009495.3	31	0	0.00118771900960808	1	1	-0.00508377815476855	FALSE
ENSG00000152766	ANKRD22	58	0	0.00102945285217356	1	1	-0.0111707839241668	FALSE
ENSG00000280164	CU638689.5	119	0.00356752865466439	0.001393212019794	1	1	0.00356752865466439	FALSE
ENSG00000279261	AL360294.1	33	0	0.000572788379687079	1	1	-0.00188257743929568	FALSE
ENSG00000257530	AC048344.1	46	0.00326333886096462	0.000959661208540572	1	1	0.00326333886096462	FALSE
ENSG00000273058	AL359921.2	67	0	0.0012883731123556	1	1	-0.0020160234413703	FALSE
ENSG00000286259	AC078820.2	30	0	0.0013764800450035	1	1	-0.00295438151990638	FALSE
ENSG00000237250	AL359924.1	49	0	0.000505556261107811	1	1	-0.00162058385341318	FALSE
ENSG00000278816	AL121890.5	43	0	0.0011640886673861	1	1	-0.00295438151990638	FALSE
ENSG00000234464	AL356010.2	132	0.00100647275580609	0.00451808884697683	1	1	-0.00555231242050033	FALSE
ENSG00000225321	LINC01427	36	0	0.00197314162233595	1	1	-0.00195018712121932	FALSE
ENSG00000254177	AC079209.2	57	0.000717216637355066	0.00187719950506807	1	1	-0.00724682560689172	FALSE
ENSG00000260744	AC007494.2	78	0.00102578382041361	0.00289100810154739	1	1	-0.00856320242668088	FALSE
ENSG00000213145	CRIP1	104	0.00275419046099307	0.00186544589571132	1	1	-0.0105776870225976	FALSE
ENSG00000273650	AC100793.4	76	0.00152275301751397	0.00335554677497604	1	1	-0.0153351147310705	FALSE
ENSG00000236511	LINC01231	87	0.00138130556342064	0.00296790212703259	1	1	-0.00705695302725966	FALSE
ENSG00000232184	AL662889.1	57	0	0.00204162898489121	1	1	-0.00132994133384166	FALSE
ENSG00000287601	BX323046.2	47	0.00181096158647829	0.00174113075168962	1	1	-0.00560719462797766	FALSE
ENSG00000231310	TBL1XR1-AS1	33	0	0.00117205551373935	1	1	-0.00416640564616671	FALSE
ENSG00000285884	AL022345.4	153	0.00346643946680105	0.00727821463867531	1	1	-0.0184176975474534	FALSE
ENSG00000221953	C1orf229	66	0	0.00138740823973274	1	1	-0.00576750244206186	FALSE
ENSG00000259895	AC106820.2	78	0.00237103990971844	0.00414222753733682	1	1	-0.00827757145175967	FALSE
ENSG00000136518	ACTL6A	475	0.00799194550324379	0.00992057952611531	1	1	-0.0178286312214295	FALSE
ENSG00000177462	OR2T8	55	0.00125784893127187	0.00145764017967256	1	1	-0.0046463264424987	FALSE
ENSG00000260898	ADPGK-AS1	56	0.000811608440680989	0.00245965347582421	1	1	-0.00563774173836428	FALSE
ENSG00000177212	OR2T33	31	0	0.00105526414827338	1	1	-0.00383014935858641	FALSE
ENSG00000256894	AC022509.3	47	0	0.00157031678022717	1	1	-0.00730787025907522	FALSE
ENSG00000177201	OR2T12	37	0.0010728629633835	0.000869796880199006	1	1	-0.00138801462402631	FALSE
ENSG00000255672	AP002892.1	64	0	0.00226115769637949	1	1	-0.00352307990151703	FALSE
ENSG00000224394	GPC6-AS2	44	0	0.00165826541352477	1	1	-0.00487830006454778	FALSE
ENSG00000286669	AC008532.1	59	0	0.0025591327105976	1	1	-0.00479665860803819	FALSE
ENSG00000287171	AC006062.1	50	0	0.0016370186057574	1	1	-0.0040698295811302	FALSE
ENSG00000272742	AC135457.1	58	0.000717216637355066	0.00254054548918401	1	1	-0.00420632002813309	FALSE
ENSG00000253608	AC022915.2	149	0	0.00256298497832226	1	1	-0.00809519091300638	FALSE
ENSG00000036473	OTC	73	0	0.00122899166198458	1	1	-0.00513417415794601	FALSE
ENSG00000228799	LINC01939	80	0	0.000448623982026315	1	1	-0.00327077907910693	FALSE
ENSG00000243649	CFB	139	0	0.00413330927833344	1	1	-0.00343059692513214	FALSE
ENSG00000258792	AL137230.1	90	0.00136054524357721	0.00232617925674401	1	1	-0.00645946535074073	FALSE
ENSG00000266397	AP000919.3	45	0.000717216637355066	0.0014671538579074	1	1	-0.00645449631217239	FALSE
ENSG00000284600	AC093390.2	53	0	0.00146510631053198	1	1	-0.0038598405638907	FALSE
ENSG00000261399	AL031710.1	32	0	0.00183143692188763	1	1	-0.00328416725787944	FALSE
ENSG00000254852	NPIPA2	229	0.00753215146624772	0.00878332566534033	1	1	-0.0109533705262645	FALSE
ENSG00000240915	AC120042.1	90	0	0.00297560754566126	1	1	-0.00355145000495729	FALSE
ENSG00000275963	AC008115.4	47	0	0.00226155926845912	1	1	-0.00406036963589654	FALSE
ENSG00000272081	AC008972.2	35	0.00283674540689191	0.00186191588407617	1	1	-0.0104007305930391	FALSE
ENSG00000255447	AC044839.3	64	0	0.00120420051432933	1	1	-0.00504357897862208	FALSE
ENSG00000256196	AP003721.1	75	0.00247180233711384	0.00399242058879273	1	1	-0.00835339398859913	FALSE
ENSG00000256278	AC048382.1	68	0.00287512467442398	0.00139928252954002	1	1	0.00287512467442398	FALSE
ENSG00000286544	AL359502.2	123	0.000530978516548953	0.00295974969900705	1	1	-0.00415967244471995	FALSE
ENSG00000264188	AC106037.2	50	0	0.00215585465391102	1	1	-0.00103066749778082	FALSE
ENSG00000236008	LINC01814	162	0.00200128583735973	0.00233892515316034	1	1	-0.00648942674618395	FALSE
ENSG00000286791	AC079949.5	69	0.00101932253506055	0.0025666473553448	1	1	-0.00791813650106452	FALSE
ENSG00000287836	AC016168.4	54	0	0.00108447000251172	1	1	-0.00630126938526549	FALSE
ENSG00000235092	ID2-AS1	114	0.00142597074889312	0.00590862744575515	1	1	-0.00419646913679363	FALSE
ENSG00000240687	AC082651.1	157	0	0.00182609572846494	1	1	-0.00209046436743779	FALSE
ENSG00000126215	XRCC3	163	0.0030936983041642	0.00473321952082199	1	1	-0.00635841862898898	FALSE
ENSG00000224015	AC063976.1	69	0	0.00261654331214564	1	1	-0.00230242110016214	FALSE
ENSG00000267627	AC118757.1	99	0.00128406920000466	0.00238051101541469	1	1	-0.00349031390039361	FALSE
ENSG00000233502	AC104794.2	37	0	0.00126553069710317	1	1	-0.00342730348229158	FALSE
ENSG00000234169	LINC01868	81	0	0.00281444220607779	1	1	-0.00358047353812908	FALSE
ENSG00000203883	SOX18	237	0	0.0019605397817513	1	1	-0.00730863776376213	FALSE
ENSG00000274159	AL133243.1	35	0	0.000488941268279684	1	1	-0.00400636440040176	FALSE
ENSG00000253577	AC117834.2	38	0.000811608440680989	0.00266520069641763	1	1	-0.00878275137671226	FALSE
ENSG00000171522	PTGER4	346	0	0.00509441343712624	1	1	-0.00313011579008748	FALSE
ENSG00000230952	AC099344.1	30	0	0.000652399328307835	1	1	-0.00130397348903882	FALSE
ENSG00000107831	FGF8	102	0.00248437572434085	0.00334559715194088	1	1	-0.0093916071642971	FALSE
ENSG00000285569	AC099344.3	39	0	0.000474890679108426	1	1	-0.00199444246025125	FALSE
ENSG00000250646	AC111194.2	36	0	0.000919457540841598	1	1	-0.0051037936879093	FALSE
ENSG00000261728	AL138690.1	157	0.00338110731552838	0.00552585484497389	1	1	-0.00511194218482636	FALSE
ENSG00000278601	AL158163.2	83	0.00587058903658277	0.00260455594429788	1	1	0.00587058903658277	FALSE
ENSG00000273137	AL022328.2	82	0.00347693121333568	0.00212849592516297	1	1	-0.00266696742084194	FALSE
ENSG00000163823	CCR1	36	0	0.000698903727276469	1	1	-0.00838684472731762	FALSE
ENSG00000228876	AC010745.2	41	0	0.000750951648985953	1	1	0	FALSE
ENSG00000287849	AC079148.2	77	0.00374027341984829	0.00157624190873278	1	1	-0.00276422053337171	FALSE
ENSG00000281831	AL645929.2	93	0	0.00150150982717332	1	1	-0.00413276462153089	FALSE
ENSG00000269535	AC010320.4	130	0.00226432168707796	0.00336535945253156	1	1	-0.0103818753679069	FALSE
ENSG00000259705	AC084757.3	57	0.00101932253506055	0.00155357486446084	1	1	-0.00568945112654478	FALSE
ENSG00000228784	LINC00954	47	0.000970246421900028	0.00141632871971125	1	1	0.000970246421900028	FALSE
ENSG00000271991	AC013400.1	30	0	0.00148892154435951	1	1	-0.00592090042914647	FALSE
ENSG00000285926	AC005082.2	40	0.000791639051417742	0.00268985323617193	1	1	-0.00748809448882107	FALSE
ENSG00000287475	AL844892.2	93	0.0030882565470735	0.00447327266741808	1	1	-0.00625930462191008	FALSE
ENSG00000255507	UVRAG-DT	70	0.00333589497798763	0.00161200863433155	1	1	0.00333589497798763	FALSE
ENSG00000269404	SPIB	96	0.00269666108393293	0.00316731871853253	1	1	-0.0042727221916967	FALSE
ENSG00000230749	MEIS1-AS2	102	0	0.00147761944570985	1	1	-0.00720856778349699	FALSE
ENSG00000230452	LINC01381	31	0.0010365316410481	0.00139185744528822	1	1	-0.0075864893477565	FALSE
ENSG00000243107	AC000120.1	53	0	0.00163711349959077	1	1	-0.00632786908875442	FALSE
ENSG00000287637	AP001437.2	117	0.00339606133000912	0.00405787252936758	1	1	-0.00304048496830454	FALSE
ENSG00000286707	AC010896.1	123	0.0010992660062932	0.00368280176968357	1	1	-0.00434236643822238	FALSE
ENSG00000279217	Z95114.1	63	0.000678134611084226	0.0019754567385125	1	1	-0.00276236654916341	FALSE
ENSG00000228857	AC104653.1	248	0.00604116944896105	0.00901639509466388	1	1	-0.0169855541358116	FALSE
ENSG00000240012	SLC9A9-AS1	72	0.00101932253506055	0.00176392659335436	1	1	-0.00530278656763081	FALSE
ENSG00000286408	AC113410.4	33	0	0.00189768340809974	1	1	-0.00500718890226037	FALSE
ENSG00000259225	LINC02345	98	0.00159221869820948	0.00215142172279816	1	1	-0.00754761032273584	FALSE
ENSG00000269957	AL353811.1	75	0	0.00275352957106647	1	1	-0.00124548633185019	FALSE
ENSG00000197644	AC106870.1	34	0	0.00110641099683374	1	1	-0.00181001307171895	FALSE
ENSG00000223855	AC147651.1	136	0.00279536885379683	0.00432772478905054	1	1	-0.00500468033582262	FALSE
ENSG00000179593	ALOX15B	52	0	0.00134159026207415	1	1	-0.00398471920176739	FALSE
ENSG00000258760	AL355076.2	176	0.00207707398481456	0.00357073104503415	1	1	-0.00852379409130538	FALSE
ENSG00000184574	LPAR5	73	0	0.00181619256884606	1	1	-0.00168804225758488	FALSE
ENSG00000269944	AP001267.4	55	0	0.00113346076543553	1	1	-0.0040654189139991	FALSE
ENSG00000272754	AL133245.1	243	0.00209852220077571	0.00478786558971576	1	1	-0.00697709341353224	FALSE
ENSG00000134160	TRPM1	377	0.00439996706682786	0.00294952666571106	1	1	0.00439996706682786	FALSE
ENSG00000263684	AC005209.1	74	0.00262412350174191	0.0016132719732704	1	1	0.00262412350174191	FALSE
ENSG00000247699	AC008609.1	31	0	0.00143937269377799	1	1	-0.00830661387171361	FALSE
ENSG00000256574	OR13A1	81	0	0.00205105882600406	1	1	-0.00237246756406707	FALSE
ENSG00000232153	AC012593.1	33	0.00125784893127187	0.000768552769117978	1	1	-0.00499206393487895	FALSE
ENSG00000237015	AL031186.1	48	0	0.00125858775048042	1	1	-0.00282462853591218	FALSE
ENSG00000255247	NECTIN1-AS1	76	0.00277953073528975	0.00261103123497381	1	1	-0.00759932377092166	FALSE
ENSG00000246526	LINC002481	78	0	0.00204733047885446	1	1	-0.00440371708083106	FALSE
ENSG00000165125	TRPV6	200	0	0.00298491957104873	1	1	-0.00629927293808536	FALSE
ENSG00000237803	LINC00211	30	0.00100647275580609	0.00056794079491798	1	1	-0.00121905264402754	FALSE
ENSG00000136155	SCEL	41	0.00115633037228292	0.00253661554933227	1	1	-0.0110917409655911	FALSE
ENSG00000241168	AC128685.1	206	0.00235830232582479	0.00516516482185225	1	1	-0.00857235870733881	FALSE
ENSG00000274251	AP003419.2	55	0.00277089197304283	0.00203150997616762	1	1	-0.00331904056854624	FALSE
ENSG00000105501	SIGLEC5	76	0	0.000619013906125411	1	1	-0.00391678249650794	FALSE
ENSG00000159618	ADGRG5	232	0	0.00466593396857427	1	1	-0.00131712701741762	FALSE
ENSG00000234832	AL096677.1	45	0.00336732330652534	0.00182091315651315	1	1	-0.00274260162887681	FALSE
ENSG00000085265	FCN1	38	0	0.00113708202423013	1	1	-0.00582117524527278	FALSE
ENSG00000258701	LINC00638	75	0.00115318147197669	0.00280920684719791	1	1	-0.00364733536260596	FALSE
ENSG00000226398	AC013480.1	31	0.000953476512472234	0.000761815206136316	1	1	-0.000734565745112644	FALSE
ENSG00000165171	METTL27	182	0.00335226445869292	0.00526637531109102	1	1	-0.00923963972975924	FALSE
ENSG00000230107	AL022316.1	45	0.00115633037228292	0.00133148864484715	1	1	-0.00597040896189547	FALSE
ENSG00000170577	SIX2	98	0	0.000599497174068798	1	1	-0.00222552539983363	FALSE
ENSG00000173678	SPDYE2B	31	0	0.00145201408667044	1	1	-0.00214292416905626	FALSE
ENSG00000231156	AC093702.1	37	0.00101932253506055	0.000991172847598906	1	1	-0.00691296752215882	FALSE
ENSG00000248884	AC010280.2	77	0	0.00231050941800624	1	1	-0.00460166974260198	FALSE
ENSG00000286519	AC009236.1	35	0	0.000907973476823321	1	1	-0.002056055036547	FALSE
ENSG00000137699	TRIM29	57	0.00115633037228292	0.00156444367232285	1	1	-0.0157866252145671	FALSE
ENSG00000260121	AC138028.4	35	0.00275070366832436	0.0011074630047683	1	1	0.00275070366832436	FALSE
ENSG00000161031	PGLYRP2	45	0	0.00195758384540053	1	1	-0.00406274792123979	FALSE
ENSG00000254819	ANO3-AS1	111	0.000811608440680989	0.00278035836933352	1	1	-0.0121277602073639	FALSE
ENSG00000260640	AP003115.1	33	0	0.00117055339096906	1	1	-0.00243989761568395	FALSE
ENSG00000254812	AC067930.2	43	0.00274308927180245	0.000919541651657547	1	1	0.00274308927180245	FALSE
ENSG00000229494	AC012494.2	67	0	0.000797507134779611	1	1	-0.00905892061773508	FALSE
ENSG00000265994	AC090365.1	53	0.000970246421900028	0.00186815053576025	1	1	-0.00337425174568692	FALSE
ENSG00000224715	Z82186.1	74	0	0.00279694993595754	1	1	-0.0038044555319702	FALSE
ENSG00000095970	TREM2	31	0	0.000758580161918805	1	1	-0.0088702507491533	FALSE
ENSG00000265128	AC016866.2	83	0.00332406118605832	0.00249379081399567	1	1	-0.00485489601509502	FALSE
ENSG00000235902	AC108472.1	122	0.00270940703165223	0.00436444856243936	1	1	-0.0149936452508438	FALSE
ENSG00000287344	AC079304.1	32	0	0.000470131353169653	1	1	-0.00188257743929568	FALSE
ENSG00000088726	TMEM40	50	0	0.0015763917527103	1	1	-0.00401956370291273	FALSE
ENSG00000273199	AP000692.2	41	0.00455598671930393	0.00364254728370869	1	1	-0.00944519580334701	FALSE
ENSG00000236837	AC139712.3	33	0	0.000198697838570409	1	1	-0.00129779461589849	FALSE
ENSG00000271151	AC016737.1	40	0.00272994334848093	0.00162583356152693	1	1	-0.00601503855512082	FALSE
ENSG00000079931	MOXD1	280	0	0.0102593191917963	1	1	-0.00209991071503669	FALSE
ENSG00000256789	AP000753.2	45	0.00197279904753278	0.00214852260360115	1	1	-0.00470266546776653	FALSE
ENSG00000215274	GAGE10	54	0	0.00109761089525334	1	1	-0.00405212337764838	FALSE
ENSG00000231334	AC104781.1	35	0.000791639051417742	0.00176892069794398	1	1	-0.00367686852548902	FALSE
ENSG00000287164	AC112254.1	43	0	0.00135354476704517	1	1	-0.0100131733144803	FALSE
ENSG00000214894	LINC00243	49	0	0.00135409035305103	1	1	-0.00581525054451638	FALSE
ENSG00000275248	AL355810.1	63	0	0.00239440683099212	1	1	-0.00453726139277587	FALSE
ENSG00000287875	AC068193.1	181	0	0.00177735004207212	1	1	-0.00566106508079428	FALSE
ENSG00000273063	AC007250.1	40	0.00115318147197669	0.000944228146193837	1	1	-0.0020988421909674	FALSE
ENSG00000172139	SLC9C1	118	0.00208070588162622	0.00249202426467449	1	1	-0.00843560411814966	FALSE
ENSG00000260493	AC011773.4	141	0.0032340922532152	0.00423828805934569	1	1	-0.00859242086925005	FALSE
ENSG00000286965	AC108066.2	112	0.00332248700408864	0.00196030877659002	1	1	0.00332248700408864	FALSE
ENSG00000268416	AC010329.1	30	0	0.00131253541200628	1	1	-0.00491471276334636	FALSE
ENSG00000286150	AC097459.1	84	0	0.00191084330167922	1	1	-0.00901911970342032	FALSE
ENSG00000225889	AC012368.1	232	0.00160592277840019	0.00156186415697169	1	1	-0.00857789312601622	FALSE
ENSG00000250906	AC131953.1	39	0.00128406920000466	0.00096516619606841	1	1	-0.00734552248359121	FALSE
ENSG00000259081	AF111169.3	64	0	0.0015637620310163	1	1	-0.00144024550743363	FALSE
ENSG00000237941	KCNQ1DN	72	0	0.00104539302940821	1	1	-0.00435216641229692	FALSE
ENSG00000124835	AC105760.1	66	0.000970246421900028	0.00268339144834274	1	1	-0.00826859197506653	FALSE
ENSG00000275857	AC009133.4	42	0	0.00171909761478464	1	1	-0.00493966040582132	FALSE
ENSG00000281920	AC007389.5	53	0.000791639051417742	0.00209613028694437	1	1	-0.00249525043594428	FALSE
ENSG00000253174	AC009630.2	41	0.0010728629633835	0.00132062689191048	1	1	-0.00742604093237155	FALSE
ENSG00000286401	AC069547.2	47	0	0.00238602989849426	1	1	-0.00402554697522096	FALSE
ENSG00000269145	AC007192.2	54	0.00189721881037092	0.00204195582317718	1	1	-0.00697362292822522	FALSE
ENSG00000256705	AL137779.1	66	0.002683008573735	0.00207922128695338	1	1	0.002683008573735	FALSE
ENSG00000237013	LINC01812	79	0	0.000247549663280962	1	1	0	FALSE
ENSG00000229855	AC008568.1	32	0	0.00181012327687964	1	1	-0.00671885819639361	FALSE
ENSG00000233060	AC016700.3	49	0	0.00148225209488682	1	1	-0.00248020393392938	FALSE
ENSG00000170516	COX7B2	57	0.00221930039884981	0.00216225820452324	1	1	-0.00490909989134001	FALSE
ENSG00000173597	SULT1B1	267	0	0.00396500289742663	1	1	-0.00422959216204098	FALSE
ENSG00000285586	AL132875.3	36	0.0010992660062932	0.00343275969241125	1	1	-0.00616091687470547	FALSE
ENSG00000216490	IFI30	85	0	0.00268604948435118	1	1	-0.00609572557691623	FALSE
ENSG00000235035	AC005234.1	32	0	0.00154643836737815	1	1	-0.00361491565177429	FALSE
ENSG00000116035	VAX2	43	0	0.000536569405213577	1	1	-0.00181363501908008	FALSE
ENSG00000285784	AL353595.1	82	0.000972100535988097	0.00179270063110348	1	1	-0.0071803459794576	FALSE
ENSG00000284902	AC074008.1	89	0.00129772171020259	0.00235859509822312	1	1	-0.00443918747371831	FALSE
ENSG00000273369	AC096586.2	40	0	0.00152132347009744	1	1	-0.00313669661103658	FALSE
ENSG00000259723	AL354993.2	89	0.00308200323160598	0.00262032526517153	1	1	-0.00217627883381055	FALSE
ENSG00000229862	AL121972.1	158	0.00322386227590682	0.00469275682033312	1	1	-0.00493485553028828	FALSE
ENSG00000277425	AL121890.4	64	0	0.00265363818908777	1	1	-0.00720398704312708	FALSE
ENSG00000179082	C9orf106	143	0.0050062601043766	0.00400325668730254	1	1	-0.00869716498520379	FALSE
ENSG00000196862	RGPD4	182	0.0018325080231452	0.00449549631105589	1	1	-0.0060770127421712	FALSE
ENSG00000287749	AC073091.4	114	0	0.00204495605194725	1	1	-0.00200181913237018	FALSE
ENSG00000237775	DDR1-DT	34	0	0.00137636983813934	1	1	-0.0012577416416793	FALSE
ENSG00000230975	AC012355.1	102	0	0.000753137875259702	1	1	-0.00176604997277773	FALSE
ENSG00000261517	LINC00558	56	0	0.00324904231928019	1	1	-0.00354767724812586	FALSE
ENSG00000228272	AC106874.1	42	0	0.000510067573414726	1	1	-0.00237108872298535	FALSE
ENSG00000253355	AP003469.1	38	0.00231306844155393	0.000647307426108982	1	1	0.00231306844155393	FALSE
ENSG00000251199	AC015631.1	119	0	0.00241265868146875	1	1	-0.00380755989624906	FALSE
ENSG00000229498	AC105053.1	35	0	6.15981859570922e-05	1	1	0	FALSE
ENSG00000273312	AL121749.1	162	0.00339665969478316	0.00803014952595522	1	1	-0.00908481677321089	FALSE
ENSG00000255772	LINC01479	48	0	0.00122171129224026	1	1	-0.00781497109330995	FALSE
ENSG00000272564	AC012511.1	48	0	0.00014829834510767	1	1	-0.00177958014129204	FALSE
ENSG00000262228	AC087392.3	104	0.00262724703617558	0.00242180746253375	1	1	-0.00678297629232232	FALSE
ENSG00000104413	ESRP1	187	0	0.00519481670988444	1	1	-0.00484590872118928	FALSE
ENSG00000185303	SFTPA2	66	0.000530978516548953	0.00298503001744648	1	1	-0.00485834475153352	FALSE
ENSG00000105851	PIK3CG	50	0	0.000500279590958827	1	1	-0.00283219081222575	FALSE
ENSG00000234028	EIF2AK3-DT	84	0.0013033454345961	0.0024022466361215	1	1	-0.00615186572291	FALSE
ENSG00000253988	AC079015.1	206	0	0.00192729178111274	1	1	-0.00283219081222575	FALSE
ENSG00000287686	AC062029.1	37	0	0.00140531117945263	1	1	-0.00348355853481269	FALSE
ENSG00000122787	AKR1D1	47	0.00255928465856207	0.000807458576317139	1	1	-0.00178717765941394	FALSE
ENSG00000268531	AC060814.3	50	0	0.00188450930470964	1	1	-0.00283219081222575	FALSE
ENSG00000187773	DIPK1C	379	0	0.00311174706569683	1	1	-0.00710222749538641	FALSE
ENSG00000258633	AL049870.2	114	0.000950270419410689	0.00427680694095323	1	1	-0.00532304111487343	FALSE
ENSG00000163060	TEKT4	136	0.00214013052661049	0.00502064766676836	1	1	-0.00659903153385349	FALSE
ENSG00000164761	TNFRSF11B	120	0	0.00192783821693498	1	1	-0.0056817029763218	FALSE
ENSG00000255334	AP000907.2	36	0	0.00183106704632601	1	1	-0.00164152169188237	FALSE
ENSG00000204246	OR13C3	46	0	0.0018182250917076	1	1	-0.00419583402251354	FALSE
ENSG00000223502	AL731537.1	114	0	0.00241106415846332	1	1	-0.00376685142455087	FALSE
ENSG00000261823	AC084782.2	59	0	0.00227341006701931	1	1	-0.00222919104718102	FALSE
ENSG00000160808	MYL3	93	0	0.0015522087974969	1	1	-0.00897126936314389	FALSE
ENSG00000215529	EFCAB8	128	0.00278352574390169	0.00364922774553946	1	1	-0.00751425496451445	FALSE
ENSG00000188886	ASTL	33	0	0.00061958393154727	1	1	-0.00463766564475535	FALSE
ENSG00000277301	AL034550.2	75	0.00361631984594816	0.00192404805938099	1	1	0.00361631984594816	FALSE
ENSG00000198885	ITPRIPL1	39	0	0.00125057170813336	1	1	-0.00287314217541215	FALSE
ENSG00000163121	NEURL3	30	0	0.000640802664789057	1	1	0	FALSE
ENSG00000204930	FAM221B	32	0.000791639051417742	0.00211014156897274	1	1	-0.00521745057079983	FALSE
ENSG00000226856	THORLNC	58	0.00189090505771095	0.00206493346649173	1	1	-0.00374277171035891	FALSE
ENSG00000271065	AC107031.1	46	0.00257915222086981	0.000770893381374512	1	1	0.00257915222086981	FALSE
ENSG00000273265	CNNM3-DT	40	0	0.000414465841451564	1	1	-0.00204682462729691	FALSE
ENSG00000260042	AC025810.1	183	0	0.00138375427484219	1	1	-0.00808360136665123	FALSE
ENSG00000189419	SPATA41	153	0.00187457846724788	0.00386314112485624	1	1	-0.00975618553169966	FALSE
ENSG00000242741	LINC02005	108	0	0.00120000133392211	1	1	-0.0114767522583496	FALSE
ENSG00000274191	AC026333.4	76	0	0.00340458675975727	1	1	-0.00187512662652969	FALSE
ENSG00000184557	SOCS3	206	0	0.000756437827722887	1	1	-0.00676644206361384	FALSE
ENSG00000081842	PCDHA6	141	0.0013017181457463	0.00391590889907584	1	1	-0.0046783711510073	FALSE
ENSG00000287906	AC127526.5	72	0	0.00245380986359426	1	1	-0.00340890211457665	FALSE
ENSG00000226779	NAALADL2-AS2	95	0	0.000968915517968699	1	1	-0.00366829283264148	FALSE
ENSG00000287593	AL022724.3	53	0	0.00139449178878817	1	1	-0.00474151002087285	FALSE
ENSG00000121318	TAS2R10	70	0	0.00191340573969638	1	1	-0.0017075751539917	FALSE
ENSG00000177045	SIX5	72	0	0.0021169661193032	1	1	-0.00182908520594693	FALSE
ENSG00000272057	AC016575.1	111	0.00361841318401525	0.00368942506326238	1	1	-0.00510104296196609	FALSE
ENSG00000275056	AC020663.3	266	0.0044334418914027	0.00655961090825693	1	1	-0.00589256243291745	FALSE
ENSG00000273306	AC018690.1	41	0.00115633037228292	0.00159851240184252	1	1	-0.00263090630484779	FALSE
ENSG00000286094	AC026740.3	93	0	0.00268153852030593	1	1	-0.00588806019036992	FALSE
ENSG00000287903	AL359852.2	142	0	0.00261985037230941	1	1	-0.0194697721546006	FALSE
ENSG00000257449	AC034102.3	78	0.00128406920000466	0.00345118092383145	1	1	-0.00652711406083571	FALSE
ENSG00000228488	AC092168.1	31	0	0.000251818703062933	1	1	0	FALSE
ENSG00000287449	AC108019.2	40	0	0.000677160483624055	1	1	-0.00391549902901771	FALSE
ENSG00000232754	AL035658.1	50	0	0.00140951797927086	1	1	-0.004988854995773	FALSE
ENSG00000232034	AC092168.2	48	0	0.000900560696788431	1	1	-0.00159366514608595	FALSE
ENSG00000184571	PIWIL3	35	0	0.000920844290351503	1	1	-0.00395583264460707	FALSE
ENSG00000115602	IL1RL1	190	0	0.000148286821230703	1	1	0	FALSE
ENSG00000285557	AC069410.1	87	0.00233053916888972	0.0036979621687312	1	1	-0.00407473157629182	FALSE
ENSG00000125780	TGM3	83	0.00255605211904197	0.00172014525792372	1	1	-0.00881520626262031	FALSE
ENSG00000249835	VCAN-AS1	128	0	0.0026879364214334	1	1	-0.00484401172695255	FALSE
ENSG00000231851	AC104655.1	69	0	0.00155918308507701	1	1	-0.00136197064035331	FALSE
ENSG00000250337	PURPL	45	0.000972100535988097	0.00137163842539675	1	1	-0.00424310835784292	FALSE
ENSG00000135973	GPR45	74	0.00195054321580151	0.00271989396511886	1	1	-0.00446308805462428	FALSE
ENSG00000139055	ERP27	41	0	0.00136848711367873	1	1	-0.00487680616017568	FALSE
ENSG00000235522	AC010978.1	37	0	0.000850772642587117	1	1	-0.00207082536874123	FALSE
ENSG00000103241	FOXF1	44	0	0.000669617000768494	1	1	-0.00803540400922192	FALSE
ENSG00000240996	AL157400.4	58	0	0.00213038147413899	1	1	-0.00322471281688448	FALSE
ENSG00000254126	CD8B2	62	0.0010365316410481	0.00268300075337619	1	1	-0.00237676680556304	FALSE
ENSG00000276573	AL442067.1	30	0	0.00137483462081935	1	1	-0.00392441164448082	FALSE
ENSG00000128340	RAC2	74	0	0.00174118081025879	1	1	-0.00677386679600115	FALSE
ENSG00000288042	AL157703.1	245	0.000842033576736938	0.00611819682309029	1	1	-0.00654730599016912	FALSE
ENSG00000251326	LINC02479	76	0	0.00152926917642231	1	1	-0.00151918170372516	FALSE
ENSG00000276791	AC092117.1	96	0	0.00284557832395116	1	1	-0.00392300495357532	FALSE
ENSG00000168306	ACOX2	113	0.00294853287422993	0.00405383453568066	1	1	-0.0034901488045493	FALSE
ENSG00000265544	AC011824.3	41	0.000717216637355066	0.000781318264344554	1	1	-0.00526988931114835	FALSE
ENSG00000266936	AC011442.1	51	0	0.00150225000753118	1	1	-0.00168804225758488	FALSE
ENSG00000177409	SAMD9L	278	0	0.00111673143601884	1	1	-0.0104615665343019	FALSE
ENSG00000285703	AL021918.3	89	0	0.00215909064588556	1	1	-0.00264729839241021	FALSE
ENSG00000238133	MAP3K20-AS1	79	0.00245892330902627	0.00237826965964788	1	1	-0.00701179171728827	FALSE
ENSG00000272144	AC025171.4	35	0	0.000845168924842353	1	1	-0.00395705831860437	FALSE
ENSG00000094661	OR1I1	40	0	0.000621547602388192	1	1	-0.00496275838848589	FALSE
ENSG00000215262	KCNU1	37	0	0.000576247272771215	1	1	-0.00386761405834225	FALSE
ENSG00000228308	LINC01209	50	0.00178208992500498	0.00113750725628637	1	1	0.00178208992500498	FALSE
ENSG00000238031	AC090505.2	30	0	0.00149354456832536	1	1	-0.00442514545500304	FALSE
ENSG00000271659	AL161729.4	43	0	0.00175407834116564	1	1	-0.00392846821672152	FALSE
ENSG00000260922	AC009139.1	145	0.00178208992500498	0.0037200249392339	1	1	-0.0087477365529952	FALSE
ENSG00000265142	MIR133A1HG	61	0.00178208992500498	0.00190987876708181	1	1	-0.00505694301802712	FALSE
ENSG00000134817	APLNR	45	0	0.000892321845230452	1	1	-0.00796975002338819	FALSE
ENSG00000273792	AC022898.2	139	0.00249883371227662	0.0026359257374964	1	1	-0.00835447601062263	FALSE
ENSG00000286515	AC142116.2	61	0	0.00019830024141839	1	1	0	FALSE
ENSG00000233403	AC121342.1	75	0.0010365316410481	0.00270640762487427	1	1	-0.00659290340552812	FALSE
ENSG00000273192	AL671710.1	63	0.00290684937725876	0.00172858318886989	1	1	0.00290684937725876	FALSE
ENSG00000248740	LINC02428	116	0.00107423312582013	0.00322777504210193	1	1	-0.0106801744893213	FALSE
ENSG00000232756	AC004990.1	42	0.00251415497434146	0.000867651165027517	1	1	0.00251415497434146	FALSE
ENSG00000230001	AL359095.1	141	0.00139535124843929	0.00255272808014475	1	1	-0.0071125006333016	FALSE
ENSG00000253652	AC136628.4	59	0	0.00169262629255982	1	1	-0.00132994133384166	FALSE
ENSG00000253586	AC067817.1	47	0.000972100535988097	0.0013797113497483	1	1	-0.00797936893450683	FALSE
ENSG00000131153	GINS2	134	0	0.00243527946918612	1	1	-0.00316522670922242	FALSE
ENSG00000239732	TLR9	38	0	0.00182714302917319	1	1	-0.00390311088471161	FALSE
ENSG00000242689	CNTF	104	0	0.00180579194790779	1	1	-0.00539187638935678	FALSE
ENSG00000237574	LINC01856	36	0.00118665401413826	0.00136155960719523	1	1	-0.00379609228576755	FALSE
ENSG00000167094	TTC16	44	0	0.00147132045090527	1	1	-0.0060548731664239	FALSE
ENSG00000278981	AC079298.1	40	0	0.00141516448443122	1	1	-0.00554479739429588	FALSE
ENSG00000261431	AL023803.1	30	0.00235610789987274	0.00230908254404744	1	1	-0.00212970840051565	FALSE
ENSG00000223631	LINC01120	48	0	0.00212451528240615	1	1	-0.00436798997652095	FALSE
ENSG00000104760	FGL1	167	0	0.00188471107201952	1	1	-0.00464524188514472	FALSE
ENSG00000285918	AC092376.3	61	0	0.00148785009560618	1	1	-0.00470579543370998	FALSE
ENSG00000254361	AC046195.2	192	0.00125784893127187	0.00552046733075163	1	1	-0.00407433989174203	FALSE
ENSG00000286841	AC010528.2	59	0.000791639051417742	0.00185293727222204	1	1	-0.00841458578518505	FALSE
ENSG00000224559	LINC01087	76	0.00128406920000466	0.00258280608983287	1	1	-0.00500177375424762	FALSE
ENSG00000259515	AL117209.1	124	0.00305212329626935	0.00381751786214896	1	1	-0.00820739277147658	FALSE
ENSG00000262777	AC032044.1	31	0	0.00126810996408708	1	1	-0.00155565043459173	FALSE
ENSG00000236977	ANKRD44-IT1	149	0.0028706230433527	0.00284162460424353	1	1	-0.00617922487290262	FALSE
ENSG00000187908	DMBT1	83	0	0.000870036826126943	1	1	-0.00855131972838954	FALSE
ENSG00000233729	NCKAP5-AS1	31	0	0.00113289202177906	1	1	-0.00164152169188237	FALSE
ENSG00000287463	AC110620.2	70	0	0.00157769490554765	1	1	-0.00543666736323234	FALSE
ENSG00000286601	AC007563.4	52	0	0.00116031994659048	1	1	-0.00487530709124016	FALSE
ENSG00000139800	ZIC5	40	0	0.0031174795495691	1	1	-0.0252050967789244	FALSE
ENSG00000260125	AGBL1-AS1	46	0	0.00134293935963493	1	1	-0.00605638805402714	FALSE
ENSG00000260059	AC092620.2	40	0.00100647275580609	0.00121411885234801	1	1	-0.00358667799328091	FALSE
ENSG00000163898	LIPH	113	0.00100647275580609	0.00262331150610541	1	1	-0.00817891812453882	FALSE
ENSG00000269899	AC025857.2	39	0.00125784893127187	0.00321513032045233	1	1	-0.00779089103869452	FALSE
ENSG00000261359	PYCARD-AS1	59	0.00115318147197669	0.00215836113533106	1	1	-0.00377945793734985	FALSE
ENSG00000231971	CT69	192	0	0.0028653694031314	1	1	-0.00366614449590409	FALSE
ENSG00000279145	AC011912.1	79	0.00101932253506055	0.00410579862608724	1	1	-0.00555947692728798	FALSE
ENSG00000230294	LINC02370	67	0	0.00114770314924568	1	1	-0.0109916813397581	FALSE
ENSG00000270964	AC016355.1	57	0.00106297002656689	0.00325877604708977	1	1	-0.00680222281427763	FALSE
ENSG00000268650	AC005759.1	91	0.0021721289696767	0.00303501837710202	1	1	-0.00688110654306318	FALSE
ENSG00000010671	BTK	111	0.00125784893127187	0.00209625492864748	1	1	-0.00766904196855751	FALSE
ENSG00000277020	AL590096.1	82	0.00302795471209675	0.0027656691377255	1	1	-0.00399350967302064	FALSE
ENSG00000112414	ADGRG6	131	0	0.00197614564837628	1	1	-0.00209046436743779	FALSE
ENSG00000171804	WDR87	55	0.00244363123072384	0.00199754241026614	1	1	-0.00868833807862053	FALSE
ENSG00000230645	LINC01818	155	0.00115318147197669	0.00351768278475325	1	1	-0.00497055671666484	FALSE
ENSG00000170627	GTSF1	36	0	0.0018713430899223	1	1	-0.0120025605905464	FALSE
ENSG00000236049	LINC01920	247	0	0.00118763555308472	1	1	0	FALSE
ENSG00000236885	AC018731.1	34	0	0.000452350649885463	1	1	-0.00283562690292377	FALSE
ENSG00000231782	LINC00575	35	0	0.00072282506717304	1	1	-0.00238402646701866	FALSE
ENSG00000254898	AC087362.1	31	0	0.00185997155049389	1	1	-0.00381133423041898	FALSE
ENSG00000263982	AC009716.1	36	0.00242472319414395	0.000671926718131963	1	1	0.00242472319414395	FALSE
ENSG00000286938	AC092849.3	102	0.00541217705811338	0.00536918630848964	1	1	-0.00527597858437099	FALSE
ENSG00000287085	AC012066.2	61	0	0.0013769617008332	1	1	-0.0030109386071698	FALSE
ENSG00000288010	AL035587.3	47	0	0.000942422340799877	1	1	-0.00327275986122525	FALSE
ENSG00000187726	DNAJB13	140	0	0.00168994458449137	1	1	-0.00543952216931873	FALSE
ENSG00000286207	AC012443.2	37	0	0.00120067012324664	1	1	-0.0029161755363297	FALSE
ENSG00000247213	LINC01498	88	0.00136939810490371	0.00201998068128368	1	1	-0.00726962869791492	FALSE
ENSG00000196209	SIRPB2	131	0	0.000867171138339367	1	1	-0.0014937042298552	FALSE
ENSG00000147614	ATP6V0D2	478	0.000811608440680989	0.00393992506283041	1	1	-0.00164926914672882	FALSE
ENSG00000265671	AP000894.3	37	0	0.00057666636630105	1	1	-0.00514850824240373	FALSE
ENSG00000249534	LINC01258	117	0	0.00433494840465497	1	1	-0.00227585703207549	FALSE
ENSG00000287775	AC096747.1	66	0.00107423312582013	0.00181792944818954	1	1	-0.00427109378834111	FALSE
ENSG00000226661	AC004973.1	83	0.00232060084105277	0.00291677034788189	1	1	-0.00692230533107605	FALSE
ENSG00000115165	CYTIP	84	0	0.00086786716018256	1	1	-0.00189527896671923	FALSE
ENSG00000164893	SLC7A13	58	0	0.00107897303733124	1	1	-0.00481432362572964	FALSE
ENSG00000237159	CNTFR-AS1	41	0.00244296005720785	0.00114753458416242	1	1	-0.00152488177435352	FALSE
ENSG00000237341	SYP-AS1	37	0.00202019524473285	0.00182601311618722	1	1	-0.00640493010620757	FALSE
ENSG00000170370	EMX2	63	0	0.00232829659954785	1	1	-0.00785741976336566	FALSE
ENSG00000287820	AL050338.2	37	0	0.00217140931244947	1	1	-0.00975006730490002	FALSE
ENSG00000182511	FES	113	0	0.000930748030459619	1	1	-0.00343519273505191	FALSE
ENSG00000272872	AP000525.1	47	0	0.00172617978797726	1	1	-0.00785741976336566	FALSE
ENSG00000136535	TBR1	66	0	0.00102752291549952	1	1	-0.00553625708195818	FALSE
ENSG00000249837	AC121154.1	52	0	0.00183786481256854	1	1	-0.00698409724017753	FALSE
ENSG00000111199	TRPV4	132	0.00106297002656689	0.00156363930309788	1	1	-0.00802456731485371	FALSE
ENSG00000286788	AC004687.3	61	0	0.00243461533011451	1	1	-0.00645731077270514	FALSE
ENSG00000276759	AL353753.1	36	0	0.00123590392839738	1	1	-0.00389141508869843	FALSE
ENSG00000121314	TAS2R8	68	0	0.000965909890552219	1	1	-0.00479133506681828	FALSE
ENSG00000262766	AC135050.5	63	0.00237944726136535	0.00201746710388428	1	1	-0.00217908869294072	FALSE
ENSG00000159263	SIM2	77	0.00179144976317519	0.00347592451125619	1	1	-0.00325111141512888	FALSE
ENSG00000253490	LINC02099	82	0.00237624116830381	0.0024872494015092	1	1	-0.00359383867835939	FALSE
ENSG00000227617	CERS6-AS1	47	0.00101932253506055	0.00212968748601006	1	1	-0.00308561970296187	FALSE
ENSG00000155760	FZD7	100	0	0.00312314325078926	1	1	-0.00854858117930553	FALSE
ENSG00000004939	SLC4A1	30	0	0.00165193632221727	1	1	-0.0027420559756926	FALSE
ENSG00000052850	ALX4	59	0	0.00151069524253031	1	1	-0.00437181641206208	FALSE
ENSG00000073737	DHRS9	35	0	0.000667738856172411	1	1	-0.00132994133384166	FALSE
ENSG00000070526	ST6GALNAC1	69	0	0.00118154695271226	1	1	-0.00169224931904039	FALSE
ENSG00000251205	AC016598.2	53	0	0.00161802361330551	1	1	-0.00634539301392004	FALSE
ENSG00000237126	AC073254.1	63	0.00241263641535251	0.0032875746653907	1	1	-0.00796257511694763	FALSE
ENSG00000227920	AL353597.1	41	0	0.000795814095379184	1	1	-0.00853690618083323	FALSE
ENSG00000167916	KRT24	32	0	0.00147119626649836	1	1	-0.00562635751204743	FALSE
ENSG00000286611	AC007405.4	33	0	0.000995099107027288	1	1	-0.00351335721796407	FALSE
ENSG00000232788	ITGA6-AS1	34	0	0.00089031795040951	1	1	-0.00168035751893491	FALSE
ENSG00000286742	AC000065.1	82	0.00101932253506055	0.0020817095469177	1	1	-0.00646903446041439	FALSE
ENSG00000144354	CDCA7	73	0	0.00212432062977223	1	1	-0.00916440758435229	FALSE
ENSG00000267414	AC120049.1	54	0.000972100535988097	0.00199263192952204	1	1	-0.0085455304546619	FALSE
ENSG00000226249	AL365271.1	32	0.00106297002656689	0.00227007754972382	1	1	-0.00668903532268549	FALSE
ENSG00000204928	GRXCR2	126	0	0.00162108155769922	1	1	-0.00166135647355696	FALSE
ENSG00000006788	MYH13	78	0	0.00195906724171656	1	1	-0.00386596068781443	FALSE
ENSG00000177689	MAGEB10	49	0	0.00223021258578737	1	1	-0.0107891254435307	FALSE
ENSG00000128645	HOXD1	203	0	0.00248811271609212	1	1	-0.01155957258471	FALSE
ENSG00000183784	DOCK8-AS1	88	0	0.00292934522089971	1	1	-0.00850563169663306	FALSE
ENSG00000176302	FOXR1	30	0	0.00104407252280753	1	1	-0.00386956908678093	FALSE
ENSG00000285427	SOD2-OT1	85	0.00129772171020259	0.00371061012674981	1	1	-0.00241230438726491	FALSE
ENSG00000278396	AL122023.1	44	0	0.00130305308998269	1	1	-0.00333431776867465	FALSE
ENSG00000232053	AC078845.1	200	0	0.00367409224990269	1	1	-0.00180217022029377	FALSE
ENSG00000287238	AP002954.2	44	0	0.00142258225094833	1	1	-0.00326943965732692	FALSE
ENSG00000237655	AC073834.1	46	0	0.000886032491390003	1	1	-0.00154303146495064	FALSE
ENSG00000273308	AC024560.3	43	0	0.0013140334933881	1	1	-0.00238402646701866	FALSE
ENSG00000106991	ENG	589	0	0.00415032441883363	1	1	-0.00230242110016214	FALSE
ENSG00000287809	AC005632.6	56	0	0.00164332676849289	1	1	-0.00382220053648975	FALSE
ENSG00000163424	TEX55	69	0	0.00234317987013616	1	1	-0.00136197064035331	FALSE
ENSG00000260279	AC137932.1	33	0	0.000642082213980809	1	1	-0.00482603780499954	FALSE
ENSG00000226983	LINC01692	54	0.00228779374137463	0.00285824415806651	1	1	-0.00680896764776599	FALSE
ENSG00000266498	AC055811.3	75	0.00227846182445591	0.00109845363360388	1	1	0.00227846182445591	FALSE
ENSG00000283646	LINC02009	57	0	0.00130511619298412	1	1	-0.00468638142748128	FALSE
ENSG00000259571	BLID	74	0	0.00236453502197162	1	1	-0.00267501600230684	FALSE
ENSG00000152213	ARL11	75	0	0.00166873474764594	1	1	-0.00273613811963241	FALSE
ENSG00000204347	BTBD17	93	0	0.00395636913837004	1	1	-0.00418346998856473	FALSE
ENSG00000113924	HGD	117	0.00237058467358609	0.00278106225341509	1	1	-0.00308997433615632	FALSE
ENSG00000287799	AC005014.4	118	0.00237058467358609	0.00388494803984084	1	1	-0.00901046050999136	FALSE
ENSG00000109113	RAB34	84	0	0.0018090440829192	1	1	-0.00316941192656793	FALSE
ENSG00000197670	AL157838.1	68	0	0.00131276442355015	1	1	-0.00385101677760176	FALSE
ENSG00000177483	RBM44	131	0.00115318147197669	0.00439374068655365	1	1	-0.00707324461892384	FALSE
ENSG00000261191	AC013640.1	132	0.00212319721475844	0.00333582545921199	1	1	-0.0139304051210625	FALSE
ENSG00000147166	ITGB1BP2	38	0	0.00132806839564499	1	1	-0.00451519575863309	FALSE
ENSG00000260742	AC009962.1	91	0	0.00267645252741958	1	1	-0.00363909827766589	FALSE
ENSG00000254528	AP000757.1	51	0	0.00169384510300155	1	1	-0.00378267196242204	FALSE
ENSG00000121621	KIF18A	116	0.00236069173676948	0.00158557201720273	1	1	-0.000733513921126782	FALSE
ENSG00000259668	AC066613.1	93	0	0.00104736285551525	1	1	-0.00427259097201039	FALSE
ENSG00000277581	AL023803.3	58	0.0013033454345961	0.00191442022484198	1	1	-0.0079225077189087	FALSE
ENSG00000241525	AC141424.1	74	0.00225071197470142	0.00238498316106668	1	1	-0.00608763862675325	FALSE
ENSG00000114455	HHLA2	98	0.00180042084271136	0.00353299057705585	1	1	-0.00613512548265825	FALSE
ENSG00000247853	AC006064.2	56	0	0.00198920189088563	1	1	-0.00375365689554856	FALSE
ENSG00000177993	ZNRF3-AS1	63	0.0014592459957275	0.00235002274411354	1	1	-0.0082145456926454	FALSE
ENSG00000281732	Z84468.1	40	0	0.00196785246007954	1	1	-0.00674046200720888	FALSE
ENSG00000235056	AC010983.1	33	0	0.000389504864614851	1	1	-0.00384242076011416	FALSE
ENSG00000075673	ATP12A	104	0	0.00153898700506435	1	1	-0.00338273996709606	FALSE
ENSG00000100290	BIK	57	0	0.00208960365610323	1	1	-0.00162553301380506	FALSE
ENSG00000250149	AC104664.1	100	0	0.00271206669196965	1	1	-0.00325831642337856	FALSE
ENSG00000259881	AC092384.2	56	0	0.00348439721778693	1	1	-0.0118016536238052	FALSE
ENSG00000178093	TSSK6	59	0	0.00279349643523693	1	1	-0.00337073237347938	FALSE
ENSG00000229521	MYCBP2-AS2	39	0	0.000707405198782883	1	1	-0.00269620850101766	FALSE
ENSG00000273017	AP000240.1	60	0.00225244747826989	0.00316298714387071	1	1	-0.00363915229729566	FALSE
ENSG00000230408	AC007163.1	43	0	0.0017959117992514	1	1	-0.00291211436204009	FALSE
ENSG00000225579	EDNRB-AS1	52	0	0.00164324310569449	1	1	-0.00462256041986646	FALSE
ENSG00000251249	AC097375.3	68	0.00226800432563006	0.00297754287774946	1	1	-0.00721021254056377	FALSE
ENSG00000272843	AC211476.2	60	0.00226800432563006	0.00228847023611786	1	1	-0.00567857622752276	FALSE
ENSG00000253983	AC087627.1	65	0	0.00140644436633699	1	1	-0.00282561864435107	FALSE
ENSG00000230928	AL139241.1	86	0.00232564701757547	0.00222789850025913	1	1	-0.00253394356273773	FALSE
ENSG00000188112	C6orf132	51	0	0.00194845297615927	1	1	-0.00461920410091914	FALSE
ENSG00000258410	AC087386.1	105	0.00378886798795311	0.00462494481200471	1	1	-0.00426750344708791	FALSE
ENSG00000231903	AC079354.2	52	0.00115318147197669	0.00220342236311311	1	1	-0.00446148009032125	FALSE
ENSG00000267101	AC090376.1	56	0	0.000779979032109423	1	1	-0.00475237622856556	FALSE
ENSG00000240770	C21orf91-OT1	223	0	0.0011928683163886	1	1	-0.00475237622856556	FALSE
ENSG00000231955	AC007383.3	40	0.00146977366250197	0.00161257490876254	1	1	-0.00151801758433184	FALSE
ENSG00000259175	AC108451.1	46	0.00155676233696257	0.00246263477980222	1	1	-0.0025504923098861	FALSE
ENSG00000285817	AC105213.1	60	0	0.00273411859402981	1	1	-0.00164152169188237	FALSE
ENSG00000225652	KCNMA1-AS3	85	0.00280341661904901	0.00241195289165312	1	1	-0.00609369807833702	FALSE
ENSG00000279220	GPR1-AS	49	0.000811608440680989	0.00166229864380431	1	1	-0.00193044753501162	FALSE
ENSG00000235042	AC098820.2	42	0.00101932253506055	0.00240855672404042	1	1	-0.00627628024811792	FALSE
ENSG00000163394	CCKAR	69	0	0.00203495611794943	1	1	-0.00268472811370757	FALSE
ENSG00000258770	LINC02330	89	0	0.00157547728007868	1	1	-0.0122288108425246	FALSE
ENSG00000234902	AC007879.3	84	0.000763889201663255	0.0019265491211379	1	1	-0.00399608255314406	FALSE
ENSG00000234469	CLDN34	49	0	0.000998690375785105	1	1	-0.00477624172351118	FALSE
ENSG00000272370	AC092354.2	34	0	0.00160598883943398	1	1	-0.00549364018582405	FALSE
ENSG00000287148	LINCADL	35	0	0.00116855311312228	1	1	-0.00379216003407708	FALSE
ENSG00000180712	LINC02363	105	0.00142597074889312	0.00244049988447567	1	1	-0.00761471816316789	FALSE
ENSG00000170955	CAVIN3	118	0	0.00399954993017291	1	1	-0.00652379280175662	FALSE
ENSG00000179044	EXOC3L1	103	0	0.00500765629405931	1	1	-0.00227254323635634	FALSE
ENSG00000198336	MYL4	31	0	0.00203375923306226	1	1	-0.00640021374909735	FALSE
ENSG00000276256	AC011043.1	332	0.00586140634875789	0.00607571828645108	1	1	-0.00450079434620744	FALSE
ENSG00000168582	CRYGA	58	0	0.00229056919535761	1	1	-0.00361021883564433	FALSE
ENSG00000253824	AP003472.1	54	0.00283474182347518	0.00167861420294659	1	1	0.00283474182347518	FALSE
ENSG00000240591	AL096701.3	63	0	0.00261346290519016	1	1	-0.00472422784205448	FALSE
ENSG00000235593	RBMS3-AS1	30	0	0.00088422242623437	1	1	-0.00466481484176754	FALSE
ENSG00000254237	AC021242.2	94	0.0021649573841224	0.000921495674476473	1	1	-0.00280117343209657	FALSE
ENSG00000250585	LINC00604	32	0	0.00135683502576062	1	1	-0.00380730588880184	FALSE
ENSG00000225166	AC012462.1	90	0.0010728629633835	0.0024285330530395	1	1	-0.00508111596695837	FALSE
ENSG00000286804	AC025871.3	77	0	0.0016891173796567	1	1	-0.00176604997277773	FALSE
ENSG00000250284	AC109439.2	62	0	0.00151769891805672	1	1	-0.00832390109493012	FALSE
ENSG00000236827	LINC00529	39	0	0.000972092542445768	1	1	-0.00832390109493012	FALSE
ENSG00000225794	AC073321.1	49	0.00138130556342064	0.00184975078206962	1	1	-0.00275353594590575	FALSE
ENSG00000180871	CXCR2	39	0	0.000967799443053872	1	1	-0.00308777090373033	FALSE
ENSG00000248973	AC106799.2	62	0	0.00193501660571174	1	1	-0.00374728332272622	FALSE
ENSG00000139549	DHH	54	0	0.00125234886453946	1	1	-0.00628542991214459	FALSE
ENSG00000288069	AF064866.1	88	0.00226796813210262	0.00267115090573039	1	1	-0.00673570169533002	FALSE
ENSG00000247372	AC008897.2	38	0.00218985995055637	0.00164146327168879	1	1	-0.00232028931424908	FALSE
ENSG00000228142	AL354861.2	57	0.00277307081346372	0.00173191458924736	1	1	-0.00344629405849589	FALSE
ENSG00000287144	AC097511.1	32	0	0.000698745333224297	1	1	-0.00448202238422936	FALSE
ENSG00000287121	AC007220.2	60	0.00210980688475515	0.00227279968125954	1	1	-0.00447127690356218	FALSE
ENSG00000112936	C7	37	0	0.000921951059258565	1	1	-0.00457421875995169	FALSE
ENSG00000189377	CXCL17	56	0.00225361585400679	0.00150293685216926	1	1	-0.00536060373738528	FALSE
ENSG00000125878	TCF15	79	0	0.00253574327483592	1	1	-0.00359458208035872	FALSE
ENSG00000213901	SLC23A3	54	0	0.0027120318769583	1	1	-0.00335504728945467	FALSE
ENSG00000110448	CD5	32	0.00115318147197669	0.00161569364001607	1	1	-0.00632769887051401	FALSE
ENSG00000248127	AC026774.1	63	0.00222919333566642	0.00225210979346587	1	1	-0.00386738891056106	FALSE
ENSG00000227432	AC053503.1	39	0	0.00175216166571165	1	1	-0.00139035475375662	FALSE
ENSG00000286095	SPEGNB	39	0.00107423312582013	0.0013968946544438	1	1	-0.00899762912227954	FALSE
ENSG00000228973	AC009955.1	69	0.00185460907798463	0.00163828297989323	1	1	-0.00524265348865468	FALSE
ENSG00000251379	AC099550.1	54	0	0.00166063447396614	1	1	-0.00104366091912874	FALSE
ENSG00000140839	CLEC18B	74	0.00106297002656689	0.00297333693580888	1	1	-0.00321725909274932	FALSE
ENSG00000251442	LINC01094	540	0	0.00380304053918853	1	1	-0.0020185874384403	FALSE
ENSG00000124019	FAM124B	32	0.000678134611084226	0.000865782275483422	1	1	-0.00441486415971168	FALSE
ENSG00000005187	ACSM3	250	0.00139893937373034	0.00441816170741974	1	1	-0.0057878976757503	FALSE
ENSG00000042304	C2orf83	107	0.00157549764234424	0.00106932927000244	1	1	-0.00324981818759413	FALSE
ENSG00000140968	IRF8	60	0	0.000871288131473928	1	1	-0.00247028478117786	FALSE
ENSG00000198225	FKBP1C	62	0	0.00238474197601413	1	1	-0.00487361842630347	FALSE
ENSG00000259416	AC021739.3	86	0	0.00134179966824515	1	1	-0.00226605557963971	FALSE
ENSG00000171931	FBXW10	115	0.0022375457124769	0.00302340031697511	1	1	-0.00650860340203362	FALSE
ENSG00000287326	AL589787.1	46	0	0.000769370394359896	1	1	-0.00487304894328789	FALSE
ENSG00000259415	AC012291.2	43	0	0.00103062779799886	1	1	-0.00461605095040812	FALSE
ENSG00000240708	LINC02030	82	0	0.00162234638633978	1	1	-0.0061893961005609	FALSE
ENSG00000287786	AC113615.2	42	0	0.000997200176458439	1	1	-0.00459588659577512	FALSE
ENSG00000277232	GTSE1-DT	40	0	0.00310851533900362	1	1	-0.00312610014536076	FALSE
ENSG00000174990	CA5A	98	0.0010728629633835	0.00239107153893634	1	1	-0.00736427538529955	FALSE
ENSG00000287193	AC132938.6	99	0.00210933015088358	0.00395286848756434	1	1	-0.00961755662226986	FALSE
ENSG00000288040	AC097713.3	31	0.00106297002656689	0.00208442362842849	1	1	-0.00194052230566879	FALSE
ENSG00000228162	AC097713.1	72	0	0.000365053188933531	1	1	-0.00301197218265188	FALSE
ENSG00000125207	PIWIL1	72	0.00159221869820948	0.000678650819708906	1	1	0.00159221869820948	FALSE
ENSG00000268810	AC007193.1	58	0.00102578382041361	0.00274179973144972	1	1	-0.00278566903870648	FALSE
ENSG00000235529	AGAP1-IT1	39	0	0.0018841114317147	1	1	-0.00162058385341318	FALSE
ENSG00000234949	AC104667.2	43	0.000953476512472234	0.000810749238547969	1	1	-0.00403476764356404	FALSE
ENSG00000178752	ERFE	34	0	0.000782424919689893	1	1	-0.00144024550743363	FALSE
ENSG00000237646	HLCS-IT1	53	0.00278352574390169	0.00333458558177528	1	1	-0.00825067487618996	FALSE
ENSG00000273219	AC091736.1	36	0.00102578382041361	0.00119879646031629	1	1	-0.00122270878377633	FALSE
ENSG00000150045	KLRF1	31	0	0.00116885664120441	1	1	-0.00196113159187026	FALSE
ENSG00000287695	AC008625.1	30	0	0.0010406836290883	1	1	-0.00375235734151309	FALSE
ENSG00000246430	LINC00968	43	0	0.00123175729916031	1	1	-0.00565030477560335	FALSE
ENSG00000286525	AC023787.2	212	0	0.00106156188454995	1	1	-0.00279993989729981	FALSE
ENSG00000203987	AL772363.1	50	0.000811608440680989	0.00222883203384442	1	1	-0.00478859815403015	FALSE
ENSG00000282977	PCBP2-OT1	81	0.00216103715632146	0.00141560362599066	1	1	-0.00495463096188783	FALSE
ENSG00000178602	OTOS	66	0	0.0036945282949475	1	1	-0.00734296659235761	FALSE
ENSG00000147869	CER1	32	0	0.00171782728616602	1	1	-0.016446003400413	FALSE
ENSG00000167207	NOD2	51	0	0.000610514710051772	1	1	-0.00263762533486066	FALSE
ENSG00000173083	HPSE	117	0	0.00286238574025724	1	1	-0.00820637700933423	FALSE
ENSG00000128274	A4GALT	121	0.00221930039884981	0.0026698769209578	1	1	-0.00308191385132736	FALSE
ENSG00000235669	AC004593.1	52	0	0.00132045690441527	1	1	-0.00436838428629513	FALSE
ENSG00000277543	AC026471.5	44	0	0.00162875835067454	1	1	-0.00449760102414001	FALSE
ENSG00000121068	TBX2	143	0	0.00135521790785032	1	1	-0.00171144777323549	FALSE
ENSG00000287897	AP000465.1	98	0	0.0022488987092151	1	1	-0.00361641727509463	FALSE
ENSG00000181518	OR8D4	107	0.00100647275580609	0.00199297098507115	1	1	-0.00711413187853615	FALSE
ENSG00000274124	AC074029.3	39	0.000530978516548953	0.00180766561984186	1	1	-0.00235139985130991	FALSE
ENSG00000105668	UPK1A	38	0	0.00102713493236342	1	1	-0.00453420317878456	FALSE
ENSG00000249112	AC112196.1	68	0.0026677035680448	0.00280983471814524	1	1	-0.00436434155955132	FALSE
ENSG00000140675	SLC5A2	118	0.000763889201663255	0.00343403709035315	1	1	-0.00693333919272196	FALSE
ENSG00000230684	AL158207.2	40	0	0.00213236597210702	1	1	-0.00217747817731234	FALSE
ENSG00000214650	AC073592.1	33	0.000530978516548953	0.00117092408772609	1	1	-0.00484113323980191	FALSE
ENSG00000277782	AC068870.2	59	0.00213583298995039	0.00248377066815122	1	1	-0.00664966181984912	FALSE
ENSG00000286422	AL445242.1	84	0.00173653917241562	0.00296037854180153	1	1	-0.00623321085097257	FALSE
ENSG00000157150	TIMP4	34	0	0.000873028678063197	1	1	0	FALSE
ENSG00000271156	AC090578.2	52	0	0.00221237476924664	1	1	-0.00357482675833607	FALSE
ENSG00000237742	AL365259.1	412	0.000970246421900028	0.00307901521438277	1	1	-0.00736682192498694	FALSE
ENSG00000154764	WNT7A	166	0	0.00263212402444653	1	1	-0.00795888578901345	FALSE
ENSG00000239713	APOBEC3G	53	0	0.000915199132894031	1	1	-0.00569884552305301	FALSE
ENSG00000111796	KLRB1	34	0	0.000720756493064899	1	1	-0.00360029479736537	FALSE
ENSG00000285621	AL138999.2	71	0.0021842556796558	0.00127083285737181	1	1	0.0021842556796558	FALSE
ENSG00000272529	AC090948.3	81	0.00128406920000466	0.00310658318929532	1	1	-0.00395158898337511	FALSE
ENSG00000272477	AC144521.1	63	0.000953476512472234	0.0020757964349397	1	1	-0.00369075489030345	FALSE
ENSG00000250033	SLC7A11-AS1	71	0	0.00197455059498922	1	1	-0.00199444246025125	FALSE
ENSG00000278899	AL358852.1	43	0.00258051494225285	0.00266544584127924	1	1	-0.00605162127696858	FALSE
ENSG00000196565	HBG2	35	0	0.000773186625298263	1	1	-0.00371756833531007	FALSE
ENSG00000271314	AL161729.2	30	0	0.0027895886053355	1	1	-0.00284583113942251	FALSE
ENSG00000140465	CYP1A1	49	0.00118665401413826	0.00260872275719922	1	1	-0.00735955294698707	FALSE
ENSG00000123572	NRK	118	0	0.00227283713083633	1	1	-0.00454604168082319	FALSE
ENSG00000265100	AC005332.1	61	0.0021789652923903	0.00205756476866035	1	1	-0.0047643351072901	FALSE
ENSG00000105146	AURKC	163	0.00129772171020259	0.00540336477052053	1	1	-0.00600613656217095	FALSE
ENSG00000171219	CDC42BPG	47	0	0.0010882973242384	1	1	-0.00181745110230246	FALSE
ENSG00000272554	AC012087.2	33	0	0.000569379957671983	1	1	-0.00427840764537501	FALSE
ENSG00000286732	AC091181.2	43	0.00217250400703724	0.00212629358492242	1	1	-0.00650415156028613	FALSE
ENSG00000269959	SPACA6P-AS	103	0.00207776188093228	0.00298995904379464	1	1	-0.00717927383891636	FALSE
ENSG00000288073	AC022463.1	49	0	0.00186841982106286	1	1	-0.0146860205160125	FALSE
ENSG00000004846	ABCB5	76	0.00192021957394617	0.00320234759965059	1	1	-0.00488758691411907	FALSE
ENSG00000215174	NLRP2B	77	0	0.00237261772929811	1	1	-0.00444954314703227	FALSE
ENSG00000248734	AC008906.1	161	0.00211495387527709	0.00294001809133876	1	1	-0.00308606033814244	FALSE
ENSG00000265094	AC007922.2	38	0	0.00162139418995025	1	1	-0.00367847713786311	FALSE
ENSG00000286269	AC092661.1	179	0	0.00330660771974283	1	1	-0.00424782275175584	FALSE
ENSG00000287122	AC026495.2	162	0.00209567764068565	0.00270777453970039	1	1	-0.00593175581163009	FALSE
ENSG00000255916	AC148477.1	43	0.000791639051417742	0.00198811904153603	1	1	-0.00544176505446895	FALSE
ENSG00000251598	AC093916.1	71	0.00210933015088358	0.00133807348250261	1	1	-0.00400709452155996	FALSE
ENSG00000287620	AC092053.4	34	0.00142597074889312	0.00110004565782816	1	1	-0.00399473973967835	FALSE
ENSG00000188959	C9orf152	30	0.00204753271598794	0.00104388653754149	1	1	-0.00293489508530221	FALSE
ENSG00000241388	HNF1A-AS1	91	0	0.00229138248487001	1	1	-0.00554916819312237	FALSE
ENSG00000231873	AC099560.1	36	0	0.00037288697271059	1	1	-0.0017333652279061	FALSE
ENSG00000239775	AC017116.1	33	0	0.00181693766446098	1	1	-0.0103861290476439	FALSE
ENSG00000235397	EPN2-AS1	170	0.00186135611179749	0.00307408952919797	1	1	-0.00657442523453512	FALSE
ENSG00000104879	CKM	51	0	0.00113608107910578	1	1	-0.00207082536874123	FALSE
ENSG00000260510	AC004381.1	93	0	0.00236492286234386	1	1	-0.002056055036547	FALSE
ENSG00000066405	CLDN18	57	0.00152275301751397	0.00234550377237627	1	1	-0.00594085842519762	FALSE
ENSG00000280604	AJ239328.1	64	0.00147618530069364	0.0026200840759798	1	1	-0.0179931030643117	FALSE
ENSG00000235288	AC099329.1	50	0	0.00146688940360472	1	1	-0.00339369863096116	FALSE
ENSG00000271192	AC006058.2	39	0	0.00109419677867462	1	1	-0.0017075751539917	FALSE
ENSG00000249436	AC008780.1	62	0.00152275301751397	0.00192856680359016	1	1	0.00152275301751397	FALSE
ENSG00000267724	AC012254.3	38	0	0.00108901359869771	1	1	-0.00141901110221479	FALSE
ENSG00000174292	TNK1	149	0.00494272797846032	0.00618586946887459	1	1	-0.00531110954946706	FALSE
ENSG00000185467	KPNA7	46	0.00152275301751397	0.00152747271459945	1	1	0.00152275301751397	FALSE
ENSG00000285826	AL356807.1	77	0	0.000932544379264627	1	1	-0.00550897285968898	FALSE
ENSG00000233509	ZNF197-AS1	38	0	0.0010502021838941	1	1	-0.00136268042161261	FALSE
ENSG00000239480	AC073517.1	50	0.00152275301751397	0.00151457448646007	1	1	0.00152275301751397	FALSE
ENSG00000182885	ADGRG3	38	0	0.000972616780129435	1	1	-0.00663430214493011	FALSE
ENSG00000261327	AC134312.5	66	0	0.00180089513067979	1	1	-0.0035385781500769	FALSE
ENSG00000172322	CLEC12A	43	0.00152275301751397	0.0010610929198909	1	1	-0.00500515708172874	FALSE
ENSG00000278925	AC005753.1	51	0	0.00223081932611912	1	1	-0.0065553107004272	FALSE
ENSG00000287651	AC007652.3	64	0.0013033454345961	0.00102587084852131	1	1	-0.0025015384082886	FALSE
ENSG00000275638	AC011939.3	37	0.00152275301751397	0.000718642291902544	1	1	-0.00162480551182429	FALSE
ENSG00000183625	CCR3	46	0	0.000704455090301186	1	1	-0.00238981419486918	FALSE
ENSG00000271983	AC023302.1	37	0.00152275301751397	0.000756598164471514	1	1	0.00152275301751397	FALSE
ENSG00000287755	AC107918.5	67	0	0.00124554600275177	1	1	-0.00450421790597323	FALSE
ENSG00000259939	AC022167.1	80	0.00152275301751397	0.00193599640121916	1	1	-0.00221493921406847	FALSE
ENSG00000188086	PRSS45P	41	0.000717216637355066	0.00157443282786598	1	1	-0.00697389168526575	FALSE
ENSG00000249706	AC105384.1	36	0	0.00107165461052131	1	1	-0.00442536841707689	FALSE
ENSG00000215417	MIR17HG	57	0.00115318147197669	0.00126444461932284	1	1	-0.00717071962295343	FALSE
ENSG00000230731	AL589745.1	54	0	0.00136366215610947	1	1	-0.00168035751893491	FALSE
ENSG00000270020	AC009108.3	54	0	0.00140734749874708	1	1	-0.00222919104718102	FALSE
ENSG00000257890	AC011595.2	65	0	0.00209534822358008	1	1	-0.00367500462091699	FALSE
ENSG00000248869	LINC02511	531	0.00101932253506055	0.00220802400366681	1	1	-0.0052265964479662	FALSE
ENSG00000287609	AL589787.2	108	0	0.000708338342971822	1	1	-0.00621600014801796	FALSE
ENSG00000187492	CDHR4	32	0	0.000129637536215977	1	1	-0.00155565043459173	FALSE
ENSG00000286810	AL513128.3	118	0	0.00186660666326208	1	1	-0.00344058072007422	FALSE
ENSG00000243810	AL121721.1	79	0.000970246421900028	0.00158416742972417	1	1	-0.00555256469974222	FALSE
ENSG00000138795	LEF1	1074	0	0.00243612244322431	1	1	-0.00808751514576222	FALSE
ENSG00000273415	LINC02725	86	0	0.00236196249196059	1	1	-0.00622172987173583	FALSE
ENSG00000260162	AC134312.2	53	0	0.000840585802822917	1	1	-0.0042141999792137	FALSE
ENSG00000250407	AC008728.1	118	0.00102578382041361	0.00255150495215962	1	1	-0.00630089729421259	FALSE
ENSG00000153303	FRMD1	41	0	0.00113532112512546	1	1	-0.00552858610361264	FALSE
ENSG00000249685	AC079921.2	82	0	0.00146914479306506	1	1	-0.00300428744400191	FALSE
ENSG00000126246	IGFLR1	114	0.00136939810490371	0.00503242941571701	1	1	-0.00763565719569914	FALSE
ENSG00000287246	AC022535.3	73	0.00128406920000466	0.00280481164209265	1	1	-0.0116140059564728	FALSE
ENSG00000242797	GLYCTK-AS1	66	0	0.00146981473492812	1	1	-0.0024705354085916	FALSE
ENSG00000010319	SEMA3G	105	0	0.00053494331892268	1	1	-0.00158310630257915	FALSE
ENSG00000254737	OR10G4	30	0.000950270419410689	0.00131058109090409	1	1	-0.00601122809825319	FALSE
ENSG00000101342	TLDC2	32	0	0.00167314964271282	1	1	-0.00453630005349731	FALSE
ENSG00000288029	AC115282.2	33	0	0.00099522401296723	1	1	-0.00426346992327673	FALSE
ENSG00000285162	AC004593.3	69	0	0.00148797541483441	1	1	-0.00162058385341318	FALSE
ENSG00000258365	AC073655.2	110	0.00102578382041361	0.00397152427763607	1	1	-0.00431932352937197	FALSE
ENSG00000255154	HTD2	39	0	0.00102016444926198	1	1	-0.00207664974530197	FALSE
ENSG00000253643	AC024958.1	50	0.0021093946044316	0.00181002029451373	1	1	-0.00554265433562634	FALSE
ENSG00000265489	AC005358.2	82	0.00115318147197669	0.00314840032313507	1	1	-0.00516888308422562	FALSE
ENSG00000180697	C3orf22	114	0	0.00177343709731132	1	1	-0.00320557805879518	FALSE
ENSG00000287380	AL589935.3	35	0	0.000267131504899598	1	1	-0.00320557805879518	FALSE
ENSG00000242072	AC092590.1	198	0	0.00277827214736475	1	1	-0.00224849260418994	FALSE
ENSG00000254017	IGHEP2	33	0	0.00161715395230707	1	1	-0.00129779461589849	FALSE
ENSG00000260439	LMF1-AS1	119	0.00163024452284216	0.00216005437075131	1	1	-0.00807254883207699	FALSE
ENSG00000286967	AC104167.1	42	0	0.00204658716324019	1	1	-0.00157856642282642	FALSE
ENSG00000215187	FAM166B	31	0	0.00166189386755893	1	1	-0.00150281316600344	FALSE
ENSG00000276853	AC026124.2	107	0.000678134611084226	0.00229191396800011	1	1	-0.00666786466055837	FALSE
ENSG00000261837	AC046158.2	32	0.00148682277303817	0.00074305492285523	1	1	0.00148682277303817	FALSE
ENSG00000267504	AC090236.2	72	0.00148682277303817	0.00150525875708905	1	1	0.00148682277303817	FALSE
ENSG00000155269	GPR78	92	0	0.0021422037103292	1	1	-0.00256207356439886	FALSE
ENSG00000242120	MDFIC2	41	0	0.000391185698433637	1	1	-0.0019576650207063	FALSE
ENSG00000105996	HOXA2	43	0	0.00115439706767156	1	1	-0.00982414447657956	FALSE
ENSG00000286789	AL161645.2	48	0	0.00088379830978603	1	1	-0.00256207356439886	FALSE
ENSG00000259575	AC012404.2	39	0	0.000863391305983805	1	1	-0.00256207356439886	FALSE
ENSG00000287950	AC009432.2	56	0	0.00153625087009358	1	1	-0.001323929925067	FALSE
ENSG00000264659	AC064805.2	77	0.00178018666392195	0.00313091728693028	1	1	-0.00414392604881647	FALSE
ENSG00000235445	AC016027.3	49	0.00148682277303817	0.00126596539994624	1	1	-0.00437012798103536	FALSE
ENSG00000140534	TICRR	98	0	0.00242412899176178	1	1	-0.00346741240353867	FALSE
ENSG00000249771	AC108210.1	87	0.00128406920000466	0.00139434117156216	1	1	-0.00568988127084999	FALSE
ENSG00000271382	AC012464.3	123	0.00278352574390169	0.00553490180412549	1	1	0.00278352574390169	FALSE
ENSG00000253811	AC136424.2	85	0	0.0015521005701552	1	1	-0.00643974911148956	FALSE
ENSG00000261670	AC012213.2	73	0.00374321505571113	0.00524731255348059	1	1	-0.00959183462311018	FALSE
ENSG00000267764	AC093567.1	62	0.000678134611084226	0.00166476032595616	1	1	-0.00358229720838193	FALSE
ENSG00000246394	ZNF84-DT	75	0.00102578382041361	0.00247333822210591	1	1	-0.00629171389676986	FALSE
ENSG00000254440	PBOV1	39	0	0.00110437325417871	1	1	-0.00348781628298543	FALSE
ENSG00000287876	AL512452.1	73	0	0.00164429855847256	1	1	-0.00104366091912874	FALSE
ENSG00000249383	LINC02071	36	0.00128406920000466	0.001487401669702	1	1	-0.00536068805529728	FALSE
ENSG00000246763	RGMB-AS1	66	0.000811608440680989	0.00228838822645014	1	1	-0.00465120301337399	FALSE
ENSG00000248839	AC021660.2	30	0	0.000794734059195326	1	1	-0.00355746956696191	FALSE
ENSG00000137507	LRRC32	162	0	0.00097218653374028	1	1	-0.00846075610582741	FALSE
ENSG00000227307	AC010998.1	36	0	0.00114583372429566	1	1	-0.00233365901410457	FALSE
ENSG00000287766	AC006130.3	84	0	0.00143821337563795	1	1	-0.00360856094992037	FALSE
ENSG00000267532	MIR497HG	30	0	0.00116042222746578	1	1	-0.00777143955362935	FALSE
ENSG00000178826	TMEM139	78	0.00147618530069364	0.000401713811257611	1	1	0.00147618530069364	FALSE
ENSG00000285269	AL160269.1	247	0.0013033454345961	0.00130195036170807	1	1	-0.00702055566033401	FALSE
ENSG00000262521	AJ003147.1	67	0	0.00310561142767743	1	1	-0.0042570682084608	FALSE
ENSG00000235806	AF241728.1	51	0	0.00160748990260079	1	1	-0.00170957464287238	FALSE
ENSG00000286055	AC093890.2	103	0.00235155198532067	0.00349605152723661	1	1	-0.0027180932726259	FALSE
ENSG00000258390	LINC02318	34	0.00147618530069364	0.000564116644723815	1	1	0.00147618530069364	FALSE
ENSG00000259430	CERS3-AS1	77	0	0.00242202143207651	1	1	-0.00608904523480193	FALSE
ENSG00000127507	ADGRE2	551	0.000950270419410689	0.0017632969987298	1	1	-0.00396012786151429	FALSE
ENSG00000212993	POU5F1B	41	0	0.000991316527167411	1	1	-0.00190009452312636	FALSE
ENSG00000138472	GUCA1C	39	0.00100647275580609	0.000485035851858218	1	1	-0.00258107018270151	FALSE
ENSG00000227487	NCAM1-AS1	70	0.00210660079169361	0.00424573394193656	1	1	-0.00781875779982001	FALSE
ENSG00000132207	SLX1A	73	0	0.00246582350687997	1	1	-0.00837844153141954	FALSE
ENSG00000171051	FPR1	124	0.00147618530069364	0.000733730947405826	1	1	-0.00239113541602636	FALSE
ENSG00000275055	AC011468.5	74	0	0.00321835544845898	1	1	-0.00301947872869154	FALSE
ENSG00000232850	AL590708.1	72	0.0020887538469805	0.00159254755905026	1	1	-0.0047825946229808	FALSE
ENSG00000242539	AC007620.2	188	0.00101932253506055	0.00379480926022301	1	1	-0.00634247664371493	FALSE
ENSG00000243795	LINC02044	32	0.0014592459957275	0.0006496663628261	1	1	0.0014592459957275	FALSE
ENSG00000185664	PMEL	52	0.0010365316410481	0.00226210077369746	1	1	-0.00706786374243857	FALSE
ENSG00000286164	AC034222.2	58	0	0.00126744605014139	1	1	-0.00122069534830767	FALSE
ENSG00000229619	MBNL1-AS1	175	0.00399741798335	0.00688585541830522	1	1	0.00399741798335	FALSE
ENSG00000239946	ZBTB20-AS3	35	0.00102578382041361	0.00107663333411757	1	1	-0.0047793135811223	FALSE
ENSG00000288074	AC026341.3	56	0	0.000769805587557322	1	1	-0.00332213839903437	FALSE
ENSG00000277440	AC012676.4	86	0.00198148004568033	0.00151717384352005	1	1	-0.00360474780416271	FALSE
ENSG00000267628	AC104423.1	41	0	0.000537578085929685	1	1	-0.00592711102133137	FALSE
ENSG00000272662	AC073352.1	39	0.000763889201663255	0.000735948077014699	1	1	-0.00109021459534182	FALSE
ENSG00000177096	PHETA2	51	0.00184850633254303	0.00260295685686135	1	1	-0.00345270791763414	FALSE
ENSG00000170482	SLC23A1	38	0	0.00127701699664328	1	1	-0.00154057588970859	FALSE
ENSG00000270140	AC005520.3	61	0.00197585632128682	0.00142215976970979	1	1	-0.00453232378520239	FALSE
ENSG00000286584	AC023494.1	32	0.000953476512472234	0.00170939441044635	1	1	-0.00372403088249297	FALSE
ENSG00000272969	AC024243.1	66	0.00206944278237298	0.00240824218908975	1	1	-0.00166505428951676	FALSE
ENSG00000272259	LINC01749	267	0	0.00400355381645167	1	1	-0.00437297927438918	FALSE
ENSG00000276957	AL158063.1	32	0.000972100535988097	0.00126021059142912	1	1	-0.00728383966843113	FALSE
ENSG00000099812	MISP	59	0.00180042084271136	0.0027717611373654	1	1	-0.00226006062638578	FALSE
ENSG00000260120	AC104066.3	34	0	0.00137923592120322	1	1	-0.00335395407394045	FALSE
ENSG00000286387	AC007432.1	41	0.0014592459957275	0.000913527343887078	1	1	0.0014592459957275	FALSE
ENSG00000268388	FENDRR	110	0	0.000404395148091154	1	1	-0.00316551537895442	FALSE
ENSG00000287660	AC079768.3	36	0	0.00109764990802449	1	1	-0.00328300838589451	FALSE
ENSG00000275465	AL449403.2	280	0	0.00178045660889105	1	1	-0.00797049097120248	FALSE
ENSG00000257400	AC023161.1	39	0	0.00133326172833398	1	1	-0.00240634134074135	FALSE
ENSG00000214970	AC005323.1	50	0	0.00111349209210196	1	1	-0.00316551537895442	FALSE
ENSG00000257042	AC008011.2	32	0	0.000893544867077046	1	1	-0.00351892181725148	FALSE
ENSG00000246022	ALDH1L1-AS2	107	0	0.000218206724546317	1	1	0	FALSE
ENSG00000278923	AP005242.3	82	0	0.000935196558480916	1	1	-0.00627698040207714	FALSE
ENSG00000250240	AC008840.1	194	0	0.00394381147573147	1	1	-0.00477701193036268	FALSE
ENSG00000159650	UROC1	55	0	0.00139027224452937	1	1	-0.00156561571334914	FALSE
ENSG00000225775	AL137220.1	59	0	0.00204423390661942	1	1	-0.00440653058761431	FALSE
ENSG00000267795	SMIM22	60	0	0.00141637538827945	1	1	-0.00447175205641898	FALSE
ENSG00000239608	RUVBL1-AS1	36	0.00171763253068721	0.00102999574480014	1	1	-0.00357517533784247	FALSE
ENSG00000286806	AC080005.1	31	0.0010728629633835	0.000573225623524987	1	1	-0.000943160477986804	FALSE
ENSG00000253214	AC079209.1	33	0	0.00104530014500344	1	1	-0.00138873090827243	FALSE
ENSG00000287588	AC092634.8	57	0	0.00192701879129774	1	1	-0.00187331382794	FALSE
ENSG00000287110	AC112484.5	43	0.00142597074889312	0.000576810621655416	1	1	-0.00298584210341542	FALSE
ENSG00000229558	SACS-AS1	47	0.00102578382041361	0.00115047957707571	1	1	-0.00569700839515318	FALSE
ENSG00000248975	AL133372.2	48	0	0.00131388474973443	1	1	-0.00251417914653847	FALSE
ENSG00000248243	LINC02014	51	0	0.000789023782995752	1	1	-0.00495911363948667	FALSE
ENSG00000249581	CLRN2	33	0	0.00102627965025849	1	1	-0.00178996481865925	FALSE
ENSG00000116032	GRIN3B	39	0.00203321644846692	0.00100879315273413	1	1	-0.00448491225216644	FALSE
ENSG00000014257	ACPP	64	0	0.000466255469129193	1	1	-0.00448079865587465	FALSE
ENSG00000235050	MLIP-AS1	57	0.00202633947585573	0.00232378656327402	1	1	-0.00200176630630713	FALSE
ENSG00000277687	AL139407.1	171	0.00788539614768387	0.00550584923630793	1	1	0.00788539614768387	FALSE
ENSG00000226900	AL451069.1	41	0.000717216637355066	0.00107835023345573	1	1	-0.0038530175457304	FALSE
ENSG00000174640	SLCO2A1	178	0	0.00138390587435915	1	1	-0.00224795272757765	FALSE
ENSG00000286371	AC097450.1	153	0	0.00232589407025445	1	1	-0.00286539656921284	FALSE
ENSG00000273455	AC072039.2	46	0	0.00121735925280526	1	1	-0.00237072277297844	FALSE
ENSG00000161905	ALOX15	55	0	0.00260440001276756	1	1	-0.00353489623378428	FALSE
ENSG00000135604	STX11	64	0.00101932253506055	0.000933382279802616	1	1	-0.00705605513719041	FALSE
ENSG00000253199	LINC02153	58	0	0.000782609527058673	1	1	-0.00314755852933826	FALSE
ENSG00000259277	AC127522.1	32	0	0.000685028147587345	1	1	-0.00349566084751676	FALSE
ENSG00000272609	AC016252.1	42	0.00171415962107394	0.00190556835124765	1	1	-0.00438386454916173	FALSE
ENSG00000254205	AC009686.1	33	0.00142597074889312	0.000650268145368671	1	1	0.00142597074889312	FALSE
ENSG00000204866	IGFL2	60	0	0.00197337526999079	1	1	-0.00434545489793959	FALSE
ENSG00000260030	AC076968.1	52	0.00142597074889312	0.00132833004831682	1	1	0.00142597074889312	FALSE
ENSG00000261604	AC114947.2	34	0.00125630604306959	0.00218119973780515	1	1	-0.00950466495908344	FALSE
ENSG00000275395	FCGBP	110	0	0.00329122442187442	1	1	-0.00351242239355447	FALSE
ENSG00000114124	GRK7	174	0.00125630604306959	0.00439676021367946	1	1	-0.00489728034512883	FALSE
ENSG00000244327	AC109992.2	49	0.00128406920000466	0.000604557317047417	1	1	0.00128406920000466	FALSE
ENSG00000287433	AC107222.2	40	0	0.00143044566630634	1	1	-0.00434795700207695	FALSE
ENSG00000277589	AC244093.4	78	0	0.00183014832718106	1	1	-0.00340438918884634	FALSE
ENSG00000229454	AL157882.1	39	0	0.00110753233711776	1	1	-0.00173259576732483	FALSE
ENSG00000267658	AC099811.3	36	0.00189090505771095	0.00143302209106219	1	1	-0.00603143888988018	FALSE
ENSG00000281560	LSINCT5	30	0	0.000676109807630941	1	1	-0.00159889221040399	FALSE
ENSG00000259941	AC084782.1	93	0.000763889201663255	0.00305609155527195	1	1	-0.0066410592464777	FALSE
ENSG00000227206	AL645937.2	88	0	0.000787192341317399	1	1	-0.00411237339102772	FALSE
ENSG00000254397	AC132192.1	53	0	0.00121168108726665	1	1	-0.00346119001201098	FALSE
ENSG00000227407	AC245884.1	31	0.00128406920000466	0.000962441414618161	1	1	-0.0050001908986538	FALSE
ENSG00000267327	AC009271.1	102	0	0.00195130577533943	1	1	-0.00431498138441488	FALSE
ENSG00000182586	LINC00334	120	0.00271584310241475	0.0027288882128674	1	1	-0.00724766904433489	FALSE
ENSG00000240521	AC092979.1	47	0	0.000756561636359443	1	1	-0.00280531733472127	FALSE
ENSG00000234026	AL157834.2	186	0.00649075652009651	0.00557767416684034	1	1	-0.0098341003836127	FALSE
ENSG00000163762	TM4SF18	70	0	4.57651405982099e-05	1	1	0	FALSE
ENSG00000215397	SCRT2	105	0.00128406920000466	0.00422975798102298	1	1	-0.00442160858360199	FALSE
ENSG00000242791	AC117395.1	69	0.0010992660062932	0.00176638451984455	1	1	-0.00443693908801963	FALSE
ENSG00000277661	AL662791.2	68	0	0.00181895057710819	1	1	-0.00215555680493185	FALSE
ENSG00000163646	CLRN1	76	0.000530978516548953	0.00100154874067225	1	1	-0.00114899709598263	FALSE
ENSG00000254551	AP000873.3	33	0.000953476512472234	0.00235328250160732	1	1	-0.00792079438552033	FALSE
ENSG00000244733	AL132656.2	58	0.00199788435640171	0.00166259479116515	1	1	-0.0035240413926029	FALSE
ENSG00000140067	FAM181A	48	0	0.00149765187873641	1	1	-0.00136268042161261	FALSE
ENSG00000286875	AL121977.2	88	0.00125630604306959	0.00315449003891831	1	1	-0.00649865721296591	FALSE
ENSG00000255258	LINC02743	101	0.00235783774477909	0.00210623741829396	1	1	-0.00600012125419456	FALSE
ENSG00000243305	AC026347.1	71	0.000791639051417742	0.000808458379699026	1	1	-0.00232493148020928	FALSE
ENSG00000213203	GIMAP1	60	0.00118665401413826	0.000754988886104302	1	1	-0.00707739826110678	FALSE
ENSG00000286585	AC104472.4	127	0.00230339173506521	0.00332597900204502	1	1	-0.00822175000788437	FALSE
ENSG00000231704	AC004895.1	35	0.00101932253506055	0.00176007497706484	1	1	-0.00589773504093171	FALSE
ENSG00000259407	AC021739.2	180	0.00147618530069364	0.00315830679498517	1	1	-0.00804580056411697	FALSE
ENSG00000259804	AC027682.1	59	0.00144202381274748	0.00194394081395861	1	1	-0.00256014790195587	FALSE
ENSG00000198889	DCAF12L1	35	0	0.00119323167229903	1	1	-0.00531865422575747	FALSE
ENSG00000166959	MS4A8	30	0	0.00111877351967938	1	1	-0.00784340735829419	FALSE
ENSG00000186765	FSCN2	39	0	0.00308805837246243	1	1	-0.00342105644095209	FALSE
ENSG00000273055	AC005046.1	158	0.00792945791703637	0.00656048146420033	1	1	-0.00440291379652692	FALSE
ENSG00000286849	AC009152.6	36	0	0.00150051326279685	1	1	-0.00228316777994775	FALSE
ENSG00000125810	CD93	149	0	0.00120253985320338	1	1	-0.00707574344484871	FALSE
ENSG00000255306	AC004923.4	74	0.00139893937373034	0.00235151137942958	1	1	-0.0057459252979885	FALSE
ENSG00000177374	HIC1	107	0.00107423312582013	0.0044030645564082	1	1	-0.00594331281021899	FALSE
ENSG00000170374	SP7	33	0.00139893937373034	0.00122863412017224	1	1	-0.00168282782558566	FALSE
ENSG00000287345	AC183088.3	169	0.00139893937373034	0.00297732152120072	1	1	-0.00212263484824581	FALSE
ENSG00000273295	AP000350.6	66	0	0.00145587145752483	1	1	-0.00845174613489033	FALSE
ENSG00000233393	AP000688.2	136	0	0.00132524404600522	1	1	-0.00943943722857694	FALSE
ENSG00000261177	AC135012.1	110	0.00139893937373034	0.00335206845978968	1	1	-0.00463198612803543	FALSE
ENSG00000197251	LINC00336	214	0.00450647037960264	0.00632895759755394	1	1	-0.0122060383241236	FALSE
ENSG00000236526	AL035448.1	56	0.00139893937373034	0.00221529930269296	1	1	-0.00208030989931199	FALSE
ENSG00000287899	AC055714.1	35	0	0.000235906057742035	1	1	-0.00194930490334906	FALSE
ENSG00000277022	AL031663.3	49	0.00139893937373034	0.00107479102881387	1	1	0.00139893937373034	FALSE
ENSG00000259925	AC130456.2	62	0	0.00175039550603142	1	1	-0.00349312954281712	FALSE
ENSG00000235091	BX324167.1	66	0.00194796942370066	0.000875470530195427	1	1	-0.000541544269768016	FALSE
ENSG00000245667	AC006064.1	51	0.00118665401413826	0.00150481186447192	1	1	-0.00655798198868203	FALSE
ENSG00000286136	AC107071.1	114	0.00194482052339443	0.00267777971703091	1	1	-0.00379191694983968	FALSE
ENSG00000286569	AC245427.2	64	0	0.000718510314305509	1	1	-0.00396398886817518	FALSE
ENSG00000141748	ARL5C	43	0	0.000787605563621022	1	1	-0.00135470893210907	FALSE
ENSG00000226782	AC117465.1	59	0	0.000693188231050157	1	1	-0.00151346570034583	FALSE
ENSG00000249650	AC106772.1	57	0	0.00242779863293582	1	1	-0.00347928304813312	FALSE
ENSG00000233854	POU6F2-AS2	100	0.0019760542398243	0.00312801386761731	1	1	-0.00648162210371143	FALSE
ENSG00000235049	LINC00940	95	0	0.000685032370747109	1	1	-0.00429944959560087	FALSE
ENSG00000272910	AC090425.3	51	0	0.00206758296036934	1	1	-0.00321038831999514	FALSE
ENSG00000274391	TPTE	259	0	0.00173571240312195	1	1	-0.00104366091912874	FALSE
ENSG00000287089	AL138889.3	64	0.000763889201663255	0.00154638572035679	1	1	-0.00296328729451289	FALSE
ENSG00000234848	AC008758.2	105	0.00192021957394617	0.00329847882995568	1	1	-0.00598978882683373	FALSE
ENSG00000278840	AC009878.1	70	0.000717216637355066	0.00292762060768735	1	1	-0.00464466853720817	FALSE
ENSG00000157456	CCNB2	90	0.00194129958303014	0.00144254819907264	1	1	-0.00221433550359549	FALSE
ENSG00000241098	LINC01994	37	0.00115633037228292	0	1	1	0.00115633037228292	FALSE
ENSG00000287941	AC021055.1	36	0	0.000368238360767104	1	1	-0.0022831737551349	FALSE
ENSG00000205667	ARSH	58	0	0.0012109312766122	1	1	-0.00188715268848498	FALSE
ENSG00000253619	AC068413.1	79	0.00134258695722994	0.0034030329320127	1	1	-0.0048025338610119	FALSE
ENSG00000266718	AC079336.5	110	0	0.00254707167441338	1	1	-0.00162553301380506	FALSE
ENSG00000234753	FOXP4-AS1	35	0	0.00158284572131742	1	1	-0.00425800786649219	FALSE
ENSG00000261996	AC004706.1	71	0	0.00122936636201228	1	1	-0.00523763334300093	FALSE
ENSG00000255395	AP001972.4	41	0.00138130556342064	0.00183129043206179	1	1	-0.00423810068785951	FALSE
ENSG00000230215	LINC01840	63	0.00115318147197669	0.0024208953796755	1	1	-0.00467484595627062	FALSE
ENSG00000287830	AC007218.3	36	0	0.00140542738977075	1	1	-0.00141901110221479	FALSE
ENSG00000140379	BCL2A1	50	0	0.0010750307523626	1	1	-0.0065081801064892	FALSE
ENSG00000287739	AC009019.2	35	0.00138130556342064	0.00104358615761626	1	1	-0.00674831888984304	FALSE
ENSG00000100628	ASB2	46	0	0.0022831240933758	1	1	-0.00412904858000999	FALSE
ENSG00000263489	AC127029.2	121	0.00138130556342064	0.00261883182546648	1	1	-0.00345926000267033	FALSE
ENSG00000259222	AC027088.2	57	0	0.00154638152726951	1	1	-0.00243989761568395	FALSE
ENSG00000276593	AC022306.3	131	0.00419358137409039	0.00600665872033435	1	1	-0.00552685845529858	FALSE
ENSG00000283175	AC007920.2	95	0.00218741570574841	0.00382551676657023	1	1	0.00218741570574841	FALSE
ENSG00000261736	AC002551.1	36	0.00136939810490371	0.00133792500116611	1	1	-0.00374788714501789	FALSE
ENSG00000149305	HTR3B	87	0	0.00175751297404154	1	1	-0.00534366649736057	FALSE
ENSG00000273056	AL354694.1	46	0	0.00161328472835139	1	1	-0.00187512662652969	FALSE
ENSG00000286297	AC006445.3	49	0.00136939810490371	0.00157028226205654	1	1	-0.00243749504463683	FALSE
ENSG00000183154	AC138356.1	70	0.00218741570574841	0.0045305206434988	1	1	-0.00965486767932257	FALSE
ENSG00000223492	AL391097.1	54	0.00118665401413826	0.00135521526935908	1	1	-0.00391316063159575	FALSE
ENSG00000196411	EPHB4	115	0.00136939810490371	0.00213821934888063	1	1	-0.00587549656768529	FALSE
ENSG00000288035	AC022433.1	103	0	0.00182101295688849	1	1	-0.00212156579009367	FALSE
ENSG00000257839	AC011611.4	33	0.00218741570574841	0.00159318599609012	1	1	0.00218741570574841	FALSE
ENSG00000276863	AC124319.2	98	0	0.00288844824276472	1	1	-0.00200181913237018	FALSE
ENSG00000137090	DMRT1	49	0.00136939810490371	0.00143125455573176	1	1	-0.00274297528612401	FALSE
ENSG00000269392	AC008655.2	45	0.000791639051417742	0.00122121468261191	1	1	-0.0048747616356759	FALSE
ENSG00000224652	LINC00885	41	0	0.000676463717365736	1	1	-0.00281506775773238	FALSE
ENSG00000242154	AC004884.2	39	0	0.000738359671628997	1	1	-0.00422836458350088	FALSE
ENSG00000277556	OR13C5	39	0.00129772171020259	0.00206457546036844	1	1	-0.00742091966494034	FALSE
ENSG00000145107	TM4SF19	42	0.000953476512472234	0.00231880114118899	1	1	-0.00674083835977423	FALSE
ENSG00000138308	PLA2G12B	34	0.00136939810490371	0.00124724894004405	1	1	-0.00325567261948217	FALSE
ENSG00000227365	AC008060.2	73	0	0.0030788926437885	1	1	-0.00345409223036261	FALSE
ENSG00000107159	CA9	37	0	0.00264593085591582	1	1	-0.00534308918915425	FALSE
ENSG00000235033	AL590999.1	129	0	0.00162200002753433	1	1	-0.00309761806355584	FALSE
ENSG00000253103	LINC01609	98	0.00107423312582013	0.0034410508867182	1	1	-0.00298613651007641	FALSE
ENSG00000104903	LYL1	40	0	0.00115621349747922	1	1	-0.0109641652921537	FALSE
ENSG00000278112	AC145423.3	39	0	0.000832207712153088	1	1	-0.00255998222535984	FALSE
ENSG00000259598	AC116158.2	82	0.00136939810490371	0.00185777098952303	1	1	-0.00952089639540757	FALSE
ENSG00000259402	AC090515.5	38	0.00136939810490371	0.00183319846379801	1	1	-0.00282451387403999	FALSE
ENSG00000153292	ADGRF1	30	0	0.000706343574648492	1	1	-0.00557016811323786	FALSE
ENSG00000069764	PLA2G10	31	0	0.00110950385218774	1	1	-0.00337870386298291	FALSE
ENSG00000100342	APOL1	103	0	0.00101592374415273	1	1	-0.00149304356723526	FALSE
ENSG00000275874	PICSAR	33	0	0.00133594892491124	1	1	-0.00773463972607449	FALSE
ENSG00000189233	NUGGC	58	0	0.00100557047306017	1	1	-0.00159378498425099	FALSE
ENSG00000253236	LINC02143	211	0.000763889201663255	0.00339663319961698	1	1	-0.0096419879368375	FALSE
ENSG00000225076	WWC3-AS1	119	0.00136939810490371	0.00277428530930376	1	1	-0.00465388207092055	FALSE
ENSG00000232936	AL157400.2	47	0	0.00120734180218398	1	1	-0.00526580990384752	FALSE
ENSG00000213648	SULT1A4	32	0	0.000724176192285189	1	1	-0.00337906049818283	FALSE
ENSG00000272914	AL359532.1	52	0	0.00256235868612319	1	1	-0.00121275630071185	FALSE
ENSG00000215612	HMX1	53	0	0.000753082621090373	1	1	-0.00231778945854402	FALSE
ENSG00000241233	KRTAP5-8	69	0	0.00159806441051939	1	1	-0.00429921953750628	FALSE
ENSG00000274441	AC008957.2	96	0	0.00114718360847851	1	1	-0.0030304506227731	FALSE
ENSG00000267320	AC005580.1	74	0.00155676233696257	0.00213299767911208	1	1	-0.00206164250481549	FALSE
ENSG00000121053	EPX	57	0	0.000914230785487698	1	1	-0.00309191835314219	FALSE
ENSG00000198088	NUP62CL	156	0.00150885568877281	0.00241914610892993	1	1	-0.00478345552131466	FALSE
ENSG00000274578	AC006249.1	77	0.00136054524357721	0.00165734262052439	1	1	-0.00263312698365741	FALSE
ENSG00000253865	AC131025.1	49	0.000970246421900028	0.0019169843107588	1	1	-0.00548954056240681	FALSE
ENSG00000286998	AC103974.2	35	0	0.00149273869189074	1	1	-0.00227585703207549	FALSE
ENSG00000250497	AC007126.1	38	0	0.000391466485726086	1	1	-0.0019916029613257	FALSE
ENSG00000102387	TAF7L	133	0.00115318147197669	0.00381635059778861	1	1	-0.0063173613997221	FALSE
ENSG00000258487	LINC02277	77	0.00101932253506055	0.00222959796352312	1	1	-0.00683153822621099	FALSE
ENSG00000129654	FOXJ1	70	0	0.00157752471265412	1	1	-0.00690296902185186	FALSE
ENSG00000203446	AC004988.1	41	0	0.00116340691645137	1	1	-0.00324731125887897	FALSE
ENSG00000248228	SLIT2-IT1	31	0	0.000466972979643019	1	1	-0.00122069534830767	FALSE
ENSG00000257696	AC010203.2	86	0	0.0021527751001518	1	1	-0.00340890528212294	FALSE
ENSG00000261410	AC009142.1	46	0	0.0014878300733796	1	1	-0.00312159788777705	FALSE
ENSG00000261121	LINC02473	245	0	0	1	1	0	FALSE
ENSG00000286000	AC234775.4	98	0	0.00218922091002329	1	1	-0.00324078851785508	FALSE
ENSG00000109610	SOD3	97	0	0.000713855617810331	1	1	-0.00832061981680099	FALSE
ENSG00000286442	AL512603.1	85	0	0.00216283720521968	1	1	-0.00312718483833313	FALSE
ENSG00000248176	AC109349.1	53	0	0.00392789721576201	1	1	-0.00281506775773238	FALSE
ENSG00000287792	AC140118.2	70	0	0.000667862816299684	1	1	-0.00301503785154626	FALSE
ENSG00000248338	LINC02472	38	0	0.00237523518605651	1	1	0	FALSE
ENSG00000235010	AL512622.1	41	0	0.00111922838544846	1	1	-0.00337789438659943	FALSE
ENSG00000278052	AC104985.2	41	0.00125784893127187	0.00170003998805259	1	1	-0.0101521988279555	FALSE
ENSG00000250597	AC093689.1	93	0	0	1	1	0	FALSE
ENSG00000248491	AC093772.1	32	0	0.00103382463463247	1	1	-0.0025982186507043	FALSE
ENSG00000269915	AP006621.4	115	0.00321284348716549	0.00256137033561913	1	1	0.00321284348716549	FALSE
ENSG00000068976	PYGM	91	0	0.00283341219798529	1	1	-0.00208127180874612	FALSE
ENSG00000127533	F2RL3	33	0	0.00096864404078639	1	1	-0.00157834081084698	FALSE
ENSG00000248397	LINC00498	60	0	0.00199364908847865	1	1	-0.00215555680493185	FALSE
ENSG00000260381	AC007610.2	51	0.000953476512472234	0.00223120059185537	1	1	-0.00456657970591224	FALSE
ENSG00000174130	TLR6	119	0.0010365316410481	0.00152149544731792	1	1	-0.00480594657483087	FALSE
ENSG00000251230	MIR3945HG	35	0	0.00112452207160099	1	1	-0.00238981419486918	FALSE
ENSG00000285564	AL031121.2	57	0	0.0017446631693159	1	1	-0.00238981419486918	FALSE
ENSG00000255289	AC068389.2	31	0	0.00206296269969616	1	1	-0.010785083516024	FALSE
ENSG00000278107	AC027575.2	46	0	0.00111892434866702	1	1	-0.00238981419486918	FALSE
ENSG00000174343	CHRNA9	77	0	0.00149409696432771	1	1	-0.00163056764835527	FALSE
ENSG00000285550	AC110014.1	216	0	0.000932602207732888	1	1	-0.00405414080147744	FALSE
ENSG00000205488	CALML3-AS1	74	0.00100647275580609	0.00221905923244804	1	1	-0.00563883439092625	FALSE
ENSG00000266947	AC022916.1	277	0.00432748589332187	0.00783760777184412	1	1	-0.0110160650762433	FALSE
ENSG00000250781	AC024022.1	204	0	0.00324113694789878	1	1	-0.00194245135702505	FALSE
ENSG00000261367	AC012645.2	40	0	0.000889922349472466	1	1	-0.00520617939222576	FALSE
ENSG00000263884	AP000845.1	83	0.00171736571413549	0.00318548090926074	1	1	-0.00784774973639202	FALSE
ENSG00000287488	AC073048.1	139	0	0.00161024534379921	1	1	-0.00199444246025125	FALSE
ENSG00000262873	AC127496.5	38	0	0.00210321972865751	1	1	-0.0029973130781672	FALSE
ENSG00000255097	AP006259.1	44	0.000678134611084226	0.00136529124665151	1	1	-0.00454347085064574	FALSE
ENSG00000278703	AC100847.1	73	0	0.00211587858915969	1	1	-0.00335982550843815	FALSE
ENSG00000233360	Z83844.2	69	0.00237733715972261	0.00242710295439872	1	1	-0.00501200240718345	FALSE
ENSG00000287181	AC107067.2	39	0	0.000581936509921419	1	1	-0.00404604742079209	FALSE
ENSG00000248256	OCIAD1-AS1	72	0.00238385774962723	0.00312065559706459	1	1	-0.00533401706401269	FALSE
ENSG00000275454	AC105020.6	33	0.00124819515390402	0.000771789713119462	1	1	-0.00212713731805045	FALSE
ENSG00000109182	CWH43	160	0	0.000510718025711648	1	1	-0.00122608406656761	FALSE
ENSG00000272249	AP003117.2	30	0	0.00152241057722002	1	1	-0.00404604742079209	FALSE
ENSG00000267429	AC006116.6	36	0	0.000857155022617035	1	1	-0.00410806095285426	FALSE
ENSG00000267316	AC090409.2	84	0.000970246421900028	0.00249516353452425	1	1	-0.00501478191979292	FALSE
ENSG00000110944	IL23A	64	0.00352716047947808	0.0017284510387435	1	1	-0.00244527864057877	FALSE
ENSG00000274021	AC024909.1	38	0	0.002000214045531	1	1	-0.00321372066943014	FALSE
ENSG00000147570	DNAJC5B	59	0.000811608440680989	0.00158395786386516	1	1	-0.00256868313594428	FALSE
ENSG00000286034	AC100822.1	35	0	0.00154722417731098	1	1	-0.00145942658560797	FALSE
ENSG00000188152	NUTM2G	50	0.000811608440680989	0.00169142247860606	1	1	-0.00143634428689666	FALSE
ENSG00000259572	LINC01491	35	0	0.000471178379503917	1	1	-0.00298804789648229	FALSE
ENSG00000235815	AL136099.1	33	0	0.00115515078176556	1	1	-0.0019916029613257	FALSE
ENSG00000163440	PDCL2	68	0.00115633037228292	0.00148226088384987	1	1	0.00115633037228292	FALSE
ENSG00000285902	AL136442.1	55	0	0.00151542234970648	1	1	-0.00237246756406707	FALSE
ENSG00000099769	IGFALS	50	0	0.00171818044243058	1	1	-0.00181001307171895	FALSE
ENSG00000249392	AC096588.1	37	0	0.000302171275173904	1	1	0	FALSE
ENSG00000205678	TECRL	45	0	1.26090479278922e-05	1	1	0	FALSE
ENSG00000274281	AC022929.2	36	0	0.001268426600481	1	1	-0.00237108872298535	FALSE
ENSG00000171195	MUC7	33	0.000791639051417742	0.000552045054639746	1	1	0.000791639051417742	FALSE
ENSG00000168447	SCNN1B	56	0	0.00138444655021656	1	1	-0.00157856642282642	FALSE
ENSG00000163739	CXCL1	43	0	0.000509407341294106	1	1	-0.00611288809552928	FALSE
ENSG00000157999	ANKRD61	36	0	0.00109313759173912	1	1	-0.0056377716260756	FALSE
ENSG00000259093	AL137191.1	38	0.00107423312582013	0.0012181980181557	1	1	-0.00521217915887134	FALSE
ENSG00000081041	CXCL2	47	0	0.000259581562459128	1	1	-0.00311497874950954	FALSE
ENSG00000124882	EREG	43	0	0.0010226694354108	1	1	-0.00213378132874108	FALSE
ENSG00000109321	AREG	104	0	0.000112326377631935	1	1	0	FALSE
ENSG00000158553	POM121L2	42	0.000953476512472234	0.0010170031487951	1	1	-0.00715979846651361	FALSE
ENSG00000259767	AC022558.1	117	0.000953476512472234	0.00369911040602761	1	1	-0.00651014373428332	FALSE
ENSG00000169245	CXCL10	167	0	0.000387073519457863	1	1	0	FALSE
ENSG00000139151	PLCZ1	74	0	0.00163183804644015	1	1	-0.00405232986396803	FALSE
ENSG00000154133	ROBO4	109	0	0.00197874270315051	1	1	-0.0020160234413703	FALSE
ENSG00000156234	CXCL13	63	0	0.000474382771939564	1	1	0	FALSE
ENSG00000250334	LINC00989	30	0	0.00106001959702886	1	1	-0.00527243274405344	FALSE
ENSG00000275491	LINC01730	42	0	0.00165969010609334	1	1	-0.00412783703044448	FALSE
ENSG00000255202	AL049629.1	141	0.00107423312582013	0.00450478074240011	1	1	-0.00589256666376058	FALSE
ENSG00000260626	AC136944.1	79	0.0010728629633835	0.00179387896814594	1	1	-0.00621612741836435	FALSE
ENSG00000176515	AL033381.1	40	0.000678134611084226	0.00115494361490965	1	1	-0.0034342387799435	FALSE
ENSG00000260273	AL359711.2	43	0.000717216637355066	0.00142182826906655	1	1	-0.00109279643436389	FALSE
ENSG00000247775	SNCA-AS1	37	0.00230339173506521	0.00206017916958433	1	1	-0.00199893912149997	FALSE
ENSG00000138722	MMRN1	54	0	0.000725468882005536	1	1	-0.00378250275364269	FALSE
ENSG00000260995	AL512634.1	51	0	0.000843030342403659	1	1	-0.00327239269086671	FALSE
ENSG00000261838	AC092718.6	45	0.00125784893127187	0.00176803782004518	1	1	-0.0045270257844804	FALSE
ENSG00000248511	AC112695.1	56	0.00118665401413826	0.00126629388636008	1	1	-0.00618136414187174	FALSE
ENSG00000070748	CHAT	712	0	0.00761543705746273	1	1	-0.00654083177329872	FALSE
ENSG00000241084	AL161785.3	59	0	0.00302953383422803	1	1	-0.00329413772874448	FALSE
ENSG00000145358	DDIT4L	41	0	0.00156375097898598	1	1	-0.00217206157849116	FALSE
ENSG00000251309	AP002075.1	59	0	0.00094019407285286	1	1	-0.00162058385341318	FALSE
ENSG00000287955	AL137067.3	41	0	0.000874666196592473	1	1	-0.00314217050952711	FALSE
ENSG00000253263	AP003354.1	36	0	0.000868891920062628	1	1	-0.00514031492978982	FALSE
ENSG00000232021	LEF1-AS1	49	0	8.96307795324e-05	1	1	0	FALSE
ENSG00000130368	MAS1	214	0.00420050187869128	0.00500384347590786	1	1	-0.00610708932797097	FALSE
ENSG00000246774	ZCCHC23	50	0	0.000838854170998805	1	1	-0.00151060326118429	FALSE
ENSG00000250103	PANCR	87	0	0.00132202300273399	1	1	-0.00156797516306705	FALSE
ENSG00000228358	LINC02263	200	0	0.00144655439207053	1	1	0	FALSE
ENSG00000179066	AC020907.1	93	0	0.00172580466998676	1	1	-0.00330055946594477	FALSE
ENSG00000261738	MIR3976HG	47	0	0.00134125677371656	1	1	-0.00384463125675465	FALSE
ENSG00000286241	AC080089.2	71	0	0.00131043440658046	1	1	-0.00125585161849778	FALSE
ENSG00000248810	LINC02432	121	0	0.00222199202115909	1	1	-0.00399237033818234	FALSE
ENSG00000249409	AC025741.1	32	0.00160324749209873	0.000826057890736225	1	1	0.00160324749209873	FALSE
ENSG00000089692	LAG3	48	0	0.00217537328924613	1	1	-0.00328717708003746	FALSE
ENSG00000287021	AC097462.3	56	0	0.00112229976752902	1	1	-0.0020771211403174	FALSE
ENSG00000257548	AC078929.1	159	0.000717216637355066	0.00382718746312052	1	1	-0.00259981037483088	FALSE
ENSG00000261668	AC093591.2	42	0.00102578382041361	0.00103549465266841	1	1	-0.00407915803200058	FALSE
ENSG00000154016	GRAP	30	0	0.000322276726393334	1	1	-0.00386732071672001	FALSE
ENSG00000234511	C5orf58	76	0	0.00213164013699804	1	1	-0.0023102931548117	FALSE
ENSG00000251398	LINC01256	44	0	0.000606387747711121	1	1	-0.00209991071503669	FALSE
ENSG00000168802	CHTF8	32	0.00193161729463954	0.00190392735320916	1	1	0.00193161729463954	FALSE
ENSG00000250777	AC131956.2	37	0	0.000746141800207247	1	1	-0.00170123094489657	FALSE
ENSG00000145002	FAM86B2	57	0.000950270419410689	0.00167544286790952	1	1	-0.00324429475274196	FALSE
ENSG00000246145	RRS1-AS1	99	0.00102578382041361	0.00284457557976542	1	1	-0.00582248005499405	FALSE
ENSG00000102359	SRPX2	89	0.00175236773690436	0.00123195363015702	1	1	-0.00509116522848654	FALSE
ENSG00000167355	OR51B5	43	0	0.000851057562532442	1	1	-0.00208600573223414	FALSE
ENSG00000286896	AC112236.3	33	0	2.99150141209064e-05	1	1	0	FALSE
ENSG00000261268	AC112236.1	61	0	0.000284704023105482	1	1	0	FALSE
ENSG00000141682	PMAIP1	47	0	0.000608025265280208	1	1	-0.00729630318336249	FALSE
ENSG00000100297	MCM5	115	0.0010992660062932	0.00142894656940233	1	1	-0.00558847555309018	FALSE
ENSG00000254519	AC044839.1	32	0	0.00047667410063431	1	1	-0.00230242110016214	FALSE
ENSG00000065325	GLP2R	42	0.000842033576736938	0.00137578840009628	1	1	-0.000850917773195086	FALSE
ENSG00000258912	LINC02316	31	0	0.000428343979345225	1	1	-0.00230242110016214	FALSE
ENSG00000228787	NLGN4Y-AS1	47	0	0.00157672866764221	1	1	-0.00230242110016214	FALSE
ENSG00000237136	C4orf51	48	0.000950270419410689	0.00060237852619816	1	1	-0.00114823917098768	FALSE
ENSG00000140835	CHST4	60	0	0.00194349354282266	1	1	-0.00326615734000946	FALSE
ENSG00000247287	AL359220.1	148	0.000530978516548953	0.00118611703737873	1	1	-0.0100209926647857	FALSE
ENSG00000259251	AC104590.1	45	0.000763889201663255	0.00241518352737203	1	1	-0.0058651452925194	FALSE
ENSG00000258114	AC005871.2	38	0	0.00166348064797806	1	1	-0.00217206157849116	FALSE
ENSG00000251688	LINC02507	48	0	0.000824582783881405	1	1	-0.00268602477815064	FALSE
ENSG00000280485	AL358154.1	60	0	0.00184076623024506	1	1	-0.00324646105629666	FALSE
ENSG00000234828	IQCM	106	0.000530978516548953	0.00188577040642735	1	1	-0.00350755194176777	FALSE
ENSG00000224935	AL589678.1	37	0	0.00119250125701378	1	1	-0.0137351211002553	FALSE
ENSG00000260835	AC007223.1	31	0	0.000938976216905509	1	1	-0.00229309181822671	FALSE
ENSG00000255422	AP002954.1	63	0	0.00192138538545923	1	1	-0.00296861220690902	FALSE
ENSG00000273368	AC006566.1	63	0.00378553181638965	0.0013450794356009	1	1	0.00378553181638965	FALSE
ENSG00000287216	AC106865.2	51	0	0.000411968542606738	1	1	-0.00187512662652969	FALSE
ENSG00000151962	RBM46	31	0	0.001064395779087	1	1	-0.00735004101973804	FALSE
ENSG00000234826	AC003084.1	59	0	0.00215570244614638	1	1	-0.00325135362028556	FALSE
ENSG00000227303	AC239727.1	58	0.000763889201663255	0.00180917211801844	1	1	-0.00141358897564908	FALSE
ENSG00000267092	AC027307.1	77	0.00128406920000466	0.00319479181574491	1	1	-0.00358897974328323	FALSE
ENSG00000140511	HAPLN3	42	0	0.000422244016610202	1	1	-0.00228316777994775	FALSE
ENSG00000188000	OR7D2	40	0.00101932253506055	0.00198719586377441	1	1	-0.00414411027113189	FALSE
ENSG00000259548	AC021483.1	34	0	0.000574673687304437	1	1	-0.00228267892223059	FALSE
ENSG00000248601	AC116634.1	47	0.00101932253506055	0.000878265881457911	1	1	-0.00566475352056772	FALSE
ENSG00000204695	OR14J1	89	0	0.00089338260702919	1	1	-0.00200181913237018	FALSE
ENSG00000229356	LRRC3-DT	79	0.00257364274993522	0.00281807570747312	1	1	-0.00330826650065399	FALSE
ENSG00000226609	AL390067.1	48	0.00115633037228292	0.001029597167831	1	1	-0.00525885534734955	FALSE
ENSG00000251216	AC106895.2	40	0	0.000770084609327919	1	1	-0.00285522738308627	FALSE
ENSG00000270755	AL136141.1	43	0.00115318147197669	0.00231677197699084	1	1	-0.00452905202551401	FALSE
ENSG00000263574	AC125421.1	51	0	0.00126820863851292	1	1	-0.00170123094489657	FALSE
ENSG00000286092	AC117503.5	67	0.000842033576736938	0.00246209573858943	1	1	-0.00556569167276961	FALSE
ENSG00000283010	AL589826.2	65	0	0.00191026535114642	1	1	-0.00227585703207549	FALSE
ENSG00000232259	AL158166.2	52	0.000791639051417742	0.00163450984054546	1	1	-0.00301724726452151	FALSE
ENSG00000122877	EGR2	66	0	0.000726206618470316	1	1	-0.00283670177331576	FALSE
ENSG00000251336	TEMN3-AS1	32	0	0.00096084703810874	1	1	-0.00153736400610085	FALSE
ENSG00000261357	AC099518.2	51	0	0.000644624058572584	1	1	-0.00227254323635634	FALSE
ENSG00000274204	AL138689.1	30	0	0.000971489285711648	1	1	-0.00714900331105716	FALSE
ENSG00000251139	AC084871.1	69	0.00101932253506055	0.00111646291281059	1	1	-0.00260809763716877	FALSE
ENSG00000269950	AP000962.1	88	0.00171736571413549	0.00312100340871361	1	1	-0.00283082247625849	FALSE
ENSG00000277287	AL109976.1	30	0	0.000405568757787416	1	1	-0.00369381826945719	FALSE
ENSG00000188778	ADRB3	32	0	0.000967492686099595	1	1	-0.00282462853591218	FALSE
ENSG00000164342	TLR3	35	0	0.000404664709327211	1	1	0	FALSE
ENSG00000287200	AC022506.2	32	0	0.00173743160202746	1	1	-0.0017075751539917	FALSE
ENSG00000260259	LINC02166	42	0.00115318147197669	0.00148399553040848	1	1	-0.00789504236549494	FALSE
ENSG00000248712	CCDC153	98	0.000791639051417742	0.00267018574149919	1	1	-0.00681716104391936	FALSE
ENSG00000278829	AC099811.5	108	0.0017060599184571	0.00245388277967646	1	1	-0.00616591143784134	FALSE
ENSG00000111405	ENDOU	81	0	0.00148222022915699	1	1	-0.00321301070007311	FALSE
ENSG00000286428	AL161731.1	34	0.0010365316410481	0.00175727909946823	1	1	-0.00174445010152	FALSE
ENSG00000186818	LILRB4	75	0	0.000847866541833285	1	1	-0.00710068761711137	FALSE
ENSG00000258038	LINC02327	55	0	0.00170760318478382	1	1	-0.00190009452312636	FALSE
ENSG00000166866	MYO1A	198	0	0.000459200824013708	1	1	-0.00339928582086721	FALSE
ENSG00000287256	AC137494.1	256	0	0.00234707063867687	1	1	-0.00339928582086721	FALSE
ENSG00000249731	AC126768.2	34	0.00101932253506055	0.00106071894250612	1	1	-0.00228355563037878	FALSE
ENSG00000261037	AC010266.2	33	0	0.000988226285694858	1	1	-0.0012577416416793	FALSE
ENSG00000187510	C12orf74	56	0	0.00135888898613154	1	1	-0.00708539109673423	FALSE
ENSG00000272071	AC122710.2	32	0.00139893937373034	0.00132174234079398	1	1	0.00139893937373034	FALSE
ENSG00000240065	PSMB9	161	0	0.00134960200274469	1	1	-0.00224849260418994	FALSE
ENSG00000205810	KLRC3	141	0	0.00150873952510135	1	1	-0.00187512662652969	FALSE
ENSG00000149742	SLC22A9	39	0	0.00129873476796948	1	1	-0.00224849260418994	FALSE
ENSG00000007314	SCN4A	48	0	0.00151740520695678	1	1	-0.00316485064190637	FALSE
ENSG00000279851	CR382287.2	46	0.000530978516548953	0.00180867551293864	1	1	-0.0013609912935841	FALSE
ENSG00000286690	AC011351.1	44	0	0.0011853717247778	1	1	-0.00284048028508568	FALSE
ENSG00000154438	ASZ1	33	0	0.000345789716524702	1	1	-0.00224795272757765	FALSE
ENSG00000228886	AL138963.1	41	0	0.000584436784871398	1	1	-0.00145942658560797	FALSE
ENSG00000156413	FUT6	39	0	0.0014356379617533	1	1	-0.00706631462191836	FALSE
ENSG00000255408	PCDHA3	143	0.00129772171020259	0.00415741547224735	1	1	-0.005925211561938	FALSE
ENSG00000077800	FKBP6	45	0	0.000634883281359497	1	1	-0.00217747817731234	FALSE
ENSG00000160973	FOXH1	69	0.00213861036134536	0.00236972979959828	1	1	0.00213861036134536	FALSE
ENSG00000187997	C17orf99	41	0	0.00129418465669902	1	1	-0.00279859984810566	FALSE
ENSG00000271882	AP001330.4	35	0	0.000795229683972137	1	1	-0.005055804868575	FALSE
ENSG00000248455	LINC02217	145	0	0.00154085744454123	1	1	-0.00293064924118097	FALSE
ENSG00000249662	LINC02218	32	0	0.000687122324224495	1	1	-0.00228914725097894	FALSE
ENSG00000279047	AC244517.5	85	0	0.00221682326109209	1	1	-0.00305201553155887	FALSE
ENSG00000224714	LINC02671	57	0	0.000873240308905796	1	1	-0.00303236666355496	FALSE
ENSG00000245662	LINC02211	63	0	0.00125745360115974	1	1	-0.00209850959039837	FALSE
ENSG00000267751	AC009005.1	43	0	0.00115422385071311	1	1	-0.00395655433000942	FALSE
ENSG00000182631	RXFP3	39	0	0.00150647556151865	1	1	-0.00407804340995685	FALSE
ENSG00000203496	AL133216.1	44	0	0.00097021504365343	1	1	-0.00317223156891236	FALSE
ENSG00000145626	UGT3A1	59	0	0.00197482220205762	1	1	-0.00305489420462635	FALSE
ENSG00000227507	LTB	105	0	0.0027972446549858	1	1	-0.00471839351871353	FALSE
ENSG00000182521	TBPL2	98	0.00335543574228596	0.00322649257030488	1	1	-0.00448698014734809	FALSE
ENSG00000104894	CD37	98	0.00393545075525975	0.00502500458693654	1	1	-0.00893813795015565	FALSE
ENSG00000250564	AC109454.3	40	0	0.000619684772478272	1	1	-0.00188427201734095	FALSE
ENSG00000185527	PDE6G	47	0.00115318147197669	0.00120424464475349	1	1	-0.00675669842389103	FALSE
ENSG00000132357	CARD6	60	0	9.0600867673821e-05	1	1	0	FALSE
ENSG00000270083	AL021878.2	36	0.000530978516548953	0.00147301135931375	1	1	-0.00328802135264575	FALSE
ENSG00000177721	ANXA2R	44	0	0.00040206737095926	1	1	-0.00257277069179986	FALSE
ENSG00000188175	HEPACAM2	55	0	0.00248428186205318	1	1	-0.00164884092993429	FALSE
ENSG00000178795	GDPD4	56	0.0010365316410481	0.00202812664501261	1	1	-0.00505913686078837	FALSE
ENSG00000248529	AC026746.1	82	0	0.000888349102913782	1	1	-0.000830766333429045	FALSE
ENSG00000253848	AC010834.2	33	0.000763889201663255	0.00125359386208215	1	1	-0.00575771844711094	FALSE
ENSG00000225311	AL024474.2	32	0	0.000624883245096054	1	1	-0.00312339701941663	FALSE
ENSG00000137310	TCF19	61	0.00295675121499428	0.00253292831878104	1	1	-0.000418581256960197	FALSE
ENSG00000250421	AC106798.1	52	0	0.00250640973541036	1	1	-0.00187512662652969	FALSE
ENSG00000286715	AL589863.2	35	0	0.000397004786823311	1	1	-0.0029861122761538	FALSE
ENSG00000249295	AC145146.1	37	0.00115633037228292	0.00153421206854536	1	1	-0.00417055252965987	FALSE
ENSG00000247363	AC090061.1	94	0.00139893937373034	0.00253022285162389	1	1	-0.00829227918309748	FALSE
ENSG00000269983	AC146944.4	80	0.00275290802371113	0.00315654801578924	1	1	-0.00650067053741303	FALSE
ENSG00000287125	AC018695.9	35	0	0.000873976786497904	1	1	-0.00145607440770281	FALSE
ENSG00000161609	CCDC155	41	0	0.000575188490794417	1	1	-0.00327077907910693	FALSE
ENSG00000229299	AL121845.1	66	0.0010728629633835	0.00218595894660452	1	1	-0.00522455705188496	FALSE
ENSG00000249743	AC116345.1	40	0	0.000580296385308035	1	1	0	FALSE
ENSG00000268659	AL589863.1	83	0.0010992660062932	0.0014217832203268	1	1	-0.00235238863249378	FALSE
ENSG00000102313	ITIH6	31	0	0.000740766027883731	1	1	-0.00305549940356914	FALSE
ENSG00000260740	AC026471.3	43	0	0.00140071280926499	1	1	-0.00387875564981069	FALSE
ENSG00000262712	AC012676.1	69	0.00236918579563037	0.00223741509812901	1	1	0.00236918579563037	FALSE
ENSG00000267282	AC011481.2	42	0	0.0015221512275708	1	1	-0.00690906401974375	FALSE
ENSG00000183798	EMILIN3	74	0	0.00104079552348839	1	1	-0.00430593204249756	FALSE
ENSG00000151846	PABPC3	55	0	0.00179153792700017	1	1	-0.00217747817731234	FALSE
ENSG00000250377	AC008525.1	32	0	0.00131153287997334	1	1	-0.0016258206064805	FALSE
ENSG00000250437	LINC02161	31	0.00107423312582013	0.000743085292386766	1	1	-0.00224437678012002	FALSE
ENSG00000171747	LGALS4	57	0.00107423312582013	0.00157510190843328	1	1	-0.00395230826117942	FALSE
ENSG00000108622	ICAM2	130	0	0.00155525104420185	1	1	-0.0034807197895697	FALSE
ENSG00000229491	AC136489.1	182	0.00100647275580609	0.0020038097018212	1	1	-0.00332087752902808	FALSE
ENSG00000010704	HFE	58	0.000811608440680989	0.00134734233349485	1	1	-0.00302966627280112	FALSE
ENSG00000227155	AL161725.1	65	0.00335721800088112	0.00147595013524236	1	1	0.00335721800088112	FALSE
ENSG00000156920	ADGRG4	57	0.00100647275580609	0.000826829269152286	1	1	-0.00310590063522163	FALSE
ENSG00000286010	AC108925.1	30	0	0.00113280350520597	1	1	-0.00169224931904039	FALSE
ENSG00000258123	LINC02444	32	0	0.000922702033832137	1	1	-0.0016258206064805	FALSE
ENSG00000269903	AC025165.4	111	0.00218741570574841	0.004205151315718	1	1	-0.00580402144864378	FALSE
ENSG00000137404	NRM	58	0	0.00255430067613174	1	1	-0.00385808338931588	FALSE
ENSG00000105246	EBI3	74	0	0.000846992690678634	1	1	-0.0030542199593937	FALSE
ENSG00000250958	LINC00492	31	0	0.000290444607168846	1	1	0	FALSE
ENSG00000228683	AC016820.1	50	0.00128406920000466	0.0010149023670566	1	1	-0.00658809857153718	FALSE
ENSG00000111341	MGP	54	0	0.000978935215950373	1	1	-0.00445612819029706	FALSE
ENSG00000277224	HIST1H2BF	36	0	0.000251324461418844	1	1	-0.00215555680493185	FALSE
ENSG00000232413	AL589923.1	362	0	0.00197186549315863	1	1	-0.00215555680493185	FALSE
ENSG00000251187	AC010261.2	40	0.00125630604306959	0.000697234577043372	1	1	0.00125630604306959	FALSE
ENSG00000267287	AC068473.3	36	0	0.000761132417471042	1	1	-0.00151979574066328	FALSE
ENSG00000186326	RGS9BP	40	0	0.00115407430792135	1	1	-0.00346259455501528	FALSE
ENSG00000111863	ADTRP	66	0	0.00119557746275658	1	1	-0.00154303146495064	FALSE
ENSG00000176294	OR4N2	34	0	0.000465587970634735	1	1	-0.00270312303825595	FALSE
ENSG00000138892	TTLL8	30	0	0.00122167882064703	1	1	-0.00260350145492449	FALSE
ENSG00000285809	AC093295.1	41	0.00107423312582013	0.00159149386499083	1	1	-0.00136996000169177	FALSE
ENSG00000271133	AC004130.2	71	0	0.00238510279794974	1	1	-0.00305636628629949	FALSE
ENSG00000261773	AC244090.3	48	0	0.00172145552229618	1	1	-0.00197508478879432	FALSE
ENSG00000247311	AC010255.1	39	0	0.000299651113240531	1	1	-0.00189527896671923	FALSE
ENSG00000267279	AC090409.1	43	0.000811608440680989	0.00157132863852048	1	1	-0.00617477395066009	FALSE
ENSG00000261671	AL158211.1	32	0	0.000786930483354613	1	1	-0.00298690370160185	FALSE
ENSG00000171595	DNAI2	234	0	0.00229228238129111	1	1	-0.00302470217140931	FALSE
ENSG00000165066	NKX6-3	50	0	0.00196312267754826	1	1	-0.00130397348903882	FALSE
ENSG00000196900	TEX43	41	0.000970246421900028	0.00133906247808852	1	1	-0.00477201000175749	FALSE
ENSG00000287933	AL357141.1	57	0	0.00177284912664674	1	1	-0.00301688127499902	FALSE
ENSG00000250748	AC025419.1	126	0	0.00170390409783567	1	1	-0.00260745697220351	FALSE
ENSG00000269815	AC010463.3	121	0	0.00210185174773639	1	1	-0.00123986355540778	FALSE
ENSG00000169194	IL13	33	0	0.000780865640262558	1	1	-0.00417036299112694	FALSE
ENSG00000248109	MARCOL	72	0	0.00111322746295493	1	1	-0.002701560739553	FALSE
ENSG00000223528	AL359094.1	40	0	0.000492558523544453	1	1	-0.00467907497326225	FALSE
ENSG00000285081	AC004593.2	63	0	0.000899851184773927	1	1	-0.00150281316600344	FALSE
ENSG00000249478	AC010307.3	32	0	0.000615211353219822	1	1	0	FALSE
ENSG00000287311	AC140121.1	44	0	0.000881044658354289	1	1	-0.00187331382794	FALSE
ENSG00000270016	AC026150.3	95	0.00363855236001771	0.00357211946411933	1	1	-0.00798860585892675	FALSE
ENSG00000159625	DRC7	150	0.00286108183379072	0.00265892726271842	1	1	-0.00333618750911349	FALSE
ENSG00000186907	RTN4RL2	69	0	0.0020977063522536	1	1	-0.00167997561253158	FALSE
ENSG00000259410	AC009292.2	68	0	0.00156760123963831	1	1	-0.00267501600230684	FALSE
ENSG00000286616	AL008730.1	83	0	0.0019461154515725	1	1	-0.00371182966776543	FALSE
ENSG00000232445	AC006329.1	30	0	0.000615039830891552	1	1	-0.00290398132572082	FALSE
ENSG00000156574	NODAL	53	0	0.00211641095164569	1	1	-0.00348280054460044	FALSE
ENSG00000121361	KCNJ8	31	0	0.00121752689536815	1	1	-0.0020160234413703	FALSE
ENSG00000173093	CCDC63	38	0	0.00112089817140266	1	1	-0.00238402646701866	FALSE
ENSG00000140682	TGFB1I1	60	0	0.00135394014502918	1	1	-0.00681209092665997	FALSE
ENSG00000249751	ECSCR	46	0	0.000506585954106432	1	1	-0.00158310630257915	FALSE
ENSG00000131097	HIGD1B	156	0	0.00170995542815732	1	1	-0.00246087758740981	FALSE
ENSG00000272114	AL136131.3	33	0	0.0013764213041388	1	1	-0.00300354986204336	FALSE
ENSG00000204963	PCDHA7	50	0	0.00125505774238136	1	1	-0.00129779461589849	FALSE
ENSG00000130234	ACE2	68	0.00259369836568596	0.00274940412003317	1	1	-0.00712726052412534	FALSE
ENSG00000233334	FAM53B-AS1	141	0	0.00069696985517241	1	1	-0.00212156579009367	FALSE
ENSG00000273350	AC004832.5	30	0	0.000491903819713182	1	1	-0.0014442908360029	FALSE
ENSG00000275591	XKR5	97	0.00138130556342064	0.00307795570832257	1	1	-0.00469566194499897	FALSE
ENSG00000159261	CLDN14	77	0.000763889201663255	0.00161042209667621	1	1	-0.00142774368647123	FALSE
ENSG00000282021	AC100810.3	43	0	0.000810583121693009	1	1	-0.00368330226044474	FALSE
ENSG00000164935	DCSTAMP	75	0	0.00123219304828706	1	1	-0.00300109998308838	FALSE
ENSG00000253953	PCDHGB4	106	0.0010728629633835	0.00163693638214946	1	1	-0.00180951540447536	FALSE
ENSG00000273557	AC008781.3	81	0.00101932253506055	0.00238569560714442	1	1	-0.00388402182882926	FALSE
ENSG00000254295	AC008429.3	44	0	0.00183999149564108	1	1	-0.00154057588970859	FALSE
ENSG00000253207	AC103993.1	39	0	0.0016445310649402	1	1	-0.0067539911508838	FALSE
ENSG00000113555	PCDH12	77	0.00181808119648708	0.00208235452329882	1	1	-0.00162881646160801	FALSE
ENSG00000230789	ARHGAP26-IT1	110	0.00175374827840317	0.00168334528588162	1	1	-0.00240541675584972	FALSE
ENSG00000249605	AC008652.1	36	0	0.0011650293270966	1	1	-0.00150281316600344	FALSE
ENSG00000286438	AL591115.1	275	0	0.000192098279199323	1	1	-0.00210392942353447	FALSE
ENSG00000259104	PTCSC3	242	0.000950270419410689	0.00184271628138014	1	1	-0.00299519421005022	FALSE
ENSG00000273853	AC023158.2	42	0	0.000894107259464806	1	1	-0.00210392942353447	FALSE
ENSG00000257259	LINC02388	78	0.000717216637355066	0.00125416257950847	1	1	-0.00315010407936494	FALSE
ENSG00000186193	SAPCD2	93	0.00129772171020259	0.00135887619990349	1	1	-0.00652127490266098	FALSE
ENSG00000249553	PPP2R2B-IT1	30	0	0.000330456458752273	1	1	0	FALSE
ENSG00000286626	AC090469.1	89	0.00323693233537141	0.00332159929057944	1	1	-0.0060679430838999	FALSE
ENSG00000284664	AL161756.3	70	0	0.00161431717034401	1	1	-0.00170502313334217	FALSE
ENSG00000254907	AC087276.2	151	0.003282916198976	0.00521574284511399	1	1	-0.00847172545399388	FALSE
ENSG00000253666	AP000424.1	38	0	0.00072052693891469	1	1	-0.00305319565171179	FALSE
ENSG00000246731	AC100786.1	77	0	0.00158123498855465	1	1	-0.00262368057189285	FALSE
ENSG00000274275	AC009831.3	33	0	0.000596507671420934	1	1	-0.00262368057189285	FALSE
ENSG00000260038	AC009090.1	58	0	0.00113647577161243	1	1	-0.00200181913237018	FALSE
ENSG00000255002	LINC02324	49	0	0.000620925121137542	1	1	-0.00209850959039837	FALSE
ENSG00000228636	LINC02663	35	0	0.00134567299039349	1	1	-0.00139035475375662	FALSE
ENSG00000280279	AC240565.2	33	0	0.000476716126150982	1	1	-0.00209850959039837	FALSE
ENSG00000154025	SLC5A10	35	0	0.000440589965218838	1	1	-0.00209850959039837	FALSE
ENSG00000268030	AC005253.1	111	0.00101932253506055	0.00278672695823909	1	1	-0.00438815784357998	FALSE
ENSG00000184363	PKP3	54	0.000717216637355066	0.0026284288739887	1	1	-0.00618669121025439	FALSE
ENSG00000255076	AC084838.1	30	0	0.000686397757878062	1	1	-0.00304184403376471	FALSE
ENSG00000113249	HAVCR1	93	0.00249883371227662	0.0025524585091605	1	1	-0.00311873925569139	FALSE
ENSG00000225411	CR786580.1	37	0	0.00107574654950162	1	1	-0.00297002984679226	FALSE
ENSG00000172548	NIPAL4	303	0	0.00130310659502666	1	1	-0.00645786351206919	FALSE
ENSG00000275327	AL354950.2	57	0	0.00137602065857916	1	1	-0.00159366514608595	FALSE
ENSG00000105523	FAM83E	33	0	0.000778124312378331	1	1	-0.00520490788358041	FALSE
ENSG00000230479	AP000695.1	90	0.00100647275580609	0.00224869278770992	1	1	-0.00332456683946426	FALSE
ENSG00000255081	AP003168.2	50	0.000791639051417742	0.00102409764212807	1	1	-0.00526084559277472	FALSE
ENSG00000270761	AL355353.1	100	0.00192557704846033	0.00299041396894166	1	1	-0.00642299383141661	FALSE
ENSG00000254130	LINC01947	56	0	0.00120450294641961	1	1	-0.00180182929462171	FALSE
ENSG00000204366	ZBTB12	37	0.000791639051417742	0.000885770792530602	1	1	-0.00437862962097106	FALSE
ENSG00000204323	SMIM5	225	0	0.00129474999901861	1	1	-0.00147465772312533	FALSE
ENSG00000213420	GPC2	50	0	0.000995472869416627	1	1	-0.00140743483700243	FALSE
ENSG00000267509	AC010511.1	47	0	0.000869565870111298	1	1	-0.0025982186507043	FALSE
ENSG00000287280	AC009878.2	62	0	0.00106836824835518	1	1	-0.00290500561975224	FALSE
ENSG00000108691	CCL2	51	0	0.00103113082145384	1	1	-0.00132108818414052	FALSE
ENSG00000248484	AC113391.1	32	0	0.00036686825957283	1	1	-0.00231778945854402	FALSE
ENSG00000176399	DMRTA1	42	0	0.00245062333472934	1	1	-0.00289311381964677	FALSE
ENSG00000249849	AC138819.1	126	0.0013017181457463	0.0035114057851584	1	1	-0.00516270943166949	FALSE
ENSG00000158104	HPD	84	0.00352547241650811	0.00265079150133084	1	1	0.00352547241650811	FALSE
ENSG00000272431	AC104117.5	33	0	0.000477697836442467	1	1	-0.00172312587505882	FALSE
ENSG00000275846	AL513548.3	54	0	0.00150167441017877	1	1	-0.00290159170217027	FALSE
ENSG00000204659	CBY3	69	0.000678134611084226	0.00162546602490113	1	1	-0.00219380391653201	FALSE
ENSG00000261558	LINC01859	94	0.00262724703617558	0.00252039181865101	1	1	-0.00421607255615347	FALSE
ENSG00000229591	AC006017.1	46	0	0.00148095251958783	1	1	-0.002056055036547	FALSE
ENSG00000228216	AL355607.1	37	0	0.000639159113543146	1	1	-0.002056055036547	FALSE
ENSG00000113303	BTNL8	47	0	2.4238438509264e-05	1	1	0	FALSE
ENSG00000223662	SAMSN1-AS1	37	0	0.000502704608161756	1	1	-0.00181315393028553	FALSE
ENSG00000250900	AC008443.6	71	0	0.00113509486098659	1	1	-0.00163056764835527	FALSE
ENSG00000272991	AF129408.1	54	0.0010992660062932	0.00278311335061136	1	1	-0.00526544944306962	FALSE
ENSG00000164379	FOXQ1	87	0	0.000925488013040939	1	1	-0.00203062269869924	FALSE
ENSG00000137273	FOXF2	40	0	0	1	1	0	FALSE
ENSG00000272465	AL031768.1	31	0.00148974305176521	0.000932876632281301	1	1	-0.000720117079138618	FALSE
ENSG00000138172	CALHM2	53	0.000763889201663255	0.00146858374181407	1	1	-0.00282068273015242	FALSE
ENSG00000165694	FRMD7	168	0	0.00137648773074646	1	1	-0.00658421721767475	FALSE
ENSG00000261207	AL031717.1	33	0.000678134611084226	0.00122164168589288	1	1	-0.00419289684774761	FALSE
ENSG00000270504	AL391422.4	40	0	0.000272623591026118	1	1	0	FALSE
ENSG00000271734	Z98200.1	47	0.00102578382041361	0.00214609112798704	1	1	-0.0035612829646416	FALSE
ENSG00000260646	AL031705.1	44	0	0.000977051460724244	1	1	-0.00255998222535984	FALSE
ENSG00000112246	SIM1	117	0	0.00164381623481751	1	1	-0.00169224931904039	FALSE
ENSG00000264569	DCXR-DT	39	0.000791639051417742	0.00123566591930572	1	1	-0.00504387036503612	FALSE
ENSG00000225647	AC005487.1	119	0.00278856268081107	0.00384434546008725	1	1	-0.00823856592004179	FALSE
ENSG00000204644	ZFP57	36	0	0.000277172365405539	1	1	-0.00316485009008963	FALSE
ENSG00000229175	LINC00382	35	0	0.00128748972607191	1	1	-0.00291211436204009	FALSE
ENSG00000253859	AC018616.1	174	0	0.00213969441534544	1	1	-0.00316485009008963	FALSE
ENSG00000169297	NR0B1	64	0.000678134611084226	0.00123341904198344	1	1	-0.00233690324046204	FALSE
ENSG00000183463	URAD	44	0	0.000797204816709542	1	1	-0.00316485009008963	FALSE
ENSG00000258868	AL110505.1	45	0.000763889201663255	0.00101732460772825	1	1	-0.00214820306102809	FALSE
ENSG00000269437	NXF2B	31	0.0010728629633835	0.00104483634776222	1	1	-0.0040702439841868	FALSE
ENSG00000214562	NUTM2D	35	0	0.00150315534744729	1	1	-0.00201854736082003	FALSE
ENSG00000286281	AL353152.2	46	0.00118665401413826	0.00155941575141355	1	1	0.00118665401413826	FALSE
ENSG00000260979	AC022167.3	78	0.00287512467442398	0.00297730806097038	1	1	0.00287512467442398	FALSE
ENSG00000166670	MMP10	50	0	0.00127954025809783	1	1	-0.00572685393056351	FALSE
ENSG00000047936	ROS1	37	0	0.000529259482563966	1	1	-0.00170957464287238	FALSE
ENSG00000286954	AL033539.2	30	0	0.000797114696708939	1	1	0	FALSE
ENSG00000110887	DAO	173	0.00180247129996254	0.00275478569442995	1	1	-0.00594401541062967	FALSE
ENSG00000233906	AL445623.1	43	0	0.00112610506650079	1	1	-0.00437538766278157	FALSE
ENSG00000253476	AC091185.1	30	0	0.00109571383138843	1	1	-0.00281530112966335	FALSE
ENSG00000227060	LINC00629	88	0.00253448703539733	0.00186720911349057	1	1	-0.00392774214261941	FALSE
ENSG00000248540	AC010931.2	65	0	0.00180662741890826	1	1	-0.00200181913237018	FALSE
ENSG00000187621	TCL6	34	0	0.000330869452446221	1	1	-0.00251771261505701	FALSE
ENSG00000256417	AC006206.2	65	0	0.000977221960360161	1	1	-0.00157834081084698	FALSE
ENSG00000268649	AL132655.2	50	0	0.00137548557401931	1	1	-0.00251771261505701	FALSE
ENSG00000256659	LINC02368	76	0.00311021786900032	0.00322579791854692	1	1	0.00311021786900032	FALSE
ENSG00000253286	AC135166.1	42	0	0.000594533347647459	1	1	-0.00247049794239115	FALSE
ENSG00000231165	TRBV26OR9-2	57	0.0010992660062932	0.00167824263758283	1	1	-0.00364834992422987	FALSE
ENSG00000139914	FITM1	50	0.00129772171020259	0.00157442663272487	1	1	-0.00369009805188464	FALSE
ENSG00000286819	Z98745.1	34	0.000791639051417742	0.000741507424133042	1	1	-0.00353384521302304	FALSE
ENSG00000204700	OR2J2	40	0	0.000973641277386445	1	1	-0.00203062269869924	FALSE
ENSG00000137709	POU2F3	37	0	0.00091131718037213	1	1	-0.00497055936590543	FALSE
ENSG00000243729	OR5V1	39	0	0.000441028969068389	1	1	0	FALSE
ENSG00000251179	TMEM92-AS1	32	0	0.000923374110189114	1	1	-0.00199444246025125	FALSE
ENSG00000282160	AF067845.5	44	0	0.00166873205528619	1	1	-0.00260311105446847	FALSE
ENSG00000215458	AATBC	36	0	0.000506808536883236	1	1	-0.0035256203691733	FALSE
ENSG00000204520	MICA	67	0	0.00137719429246959	1	1	-0.00476304800846836	FALSE
ENSG00000286940	AL645933.3	39	0	0.000316694869886045	1	1	-0.00187806359966765	FALSE
ENSG00000204516	MICB	47	0	0.000306995461567901	1	1	-0.00254774541546389	FALSE
ENSG00000285729	AC103874.1	43	0.00142597074889312	0.000722193097946108	1	1	-0.00152841077101326	FALSE
ENSG00000279085	AL022323.3	42	0	0.000888442809289902	1	1	-0.00280221614778694	FALSE
ENSG00000110057	UNC93B1	137	0.00128406920000466	0.00134797697568602	1	1	-0.000964423404185277	FALSE
ENSG00000269813	AC010336.6	69	0.00115318147197669	0.0027471936772985	1	1	-0.00425077660274328	FALSE
ENSG00000170684	ZNF296	83	0.000972100535988097	0.00258922785774324	1	1	-0.00322277069785026	FALSE
ENSG00000236627	AL590302.2	88	0.00157549764234424	0.00235332146349545	1	1	-0.00479398428294067	FALSE
ENSG00000196735	HLA-DQA1	76	0	0.000216121380995257	1	1	-0.00170123094489657	FALSE
ENSG00000287161	AC093519.2	32	0	0.000325984536120476	1	1	-0.00305174429540351	FALSE
ENSG00000286067	AC004263.2	30	0	0.00093388034221353	1	1	-0.00195018712121932	FALSE
ENSG00000126264	HCST	49	0.00199603024231364	0.00227582346105392	1	1	-0.00462094491910475	FALSE
ENSG00000259605	AC074212.1	56	0	0.00188129686183731	1	1	-0.00139035475375662	FALSE
ENSG00000100767	PAPLN	230	0.00196478991265768	0.00206405415378288	1	1	-0.00317485146417948	FALSE
ENSG00000254288	AC087672.2	43	0	0.000357276609061638	1	1	-0.00194245135702505	FALSE
ENSG00000259807	AC009093.1	42	0	0.000417259392177198	1	1	-0.00194245135702505	FALSE
ENSG00000273816	AC005695.3	55	0	0.000787928804783806	1	1	-0.00159366514608595	FALSE
ENSG00000233665	AC060234.2	57	0	0.00125392665565985	1	1	-0.00345199882518708	FALSE
ENSG00000196839	ADA	92	0	0.000253377921611539	1	1	-0.0024441931275119	FALSE
ENSG00000253111	AC091114.1	31	0.00139893937373034	0.000947061898038199	1	1	0.00139893937373034	FALSE
ENSG00000230647	AC022816.1	41	0	0.00142994617649998	1	1	-0.00132994133384166	FALSE
ENSG00000287960	AC008567.3	44	0.00139893937373034	0.000762193042082246	1	1	0.00139893937373034	FALSE
ENSG00000287288	AL121762.2	113	0	0.0024972726386445	1	1	-0.00164152169188237	FALSE
ENSG00000136275	C7orf69	30	0	0.000666314312389373	1	1	-0.00394243182875573	FALSE
ENSG00000285899	AL023574.1	41	0	0.000507892951573676	1	1	-0.00300631804791943	FALSE
ENSG00000261650	AC055717.2	48	0.00107423312582013	0.0016131656962902	1	1	-0.00454197437815071	FALSE
ENSG00000286507	AC004947.3	42	0.000763889201663255	0.00102371978843372	1	1	-0.00244168885713192	FALSE
ENSG00000224349	AL365226.1	32	0.000791639051417742	0.000702792606664909	1	1	-0.00372893508914066	FALSE
ENSG00000258949	AL049870.3	49	0	0.000975207330150113	1	1	-0.00190009452312636	FALSE
ENSG00000273243	Z82243.1	32	0	0.000631275708032109	1	1	-0.00190009452312636	FALSE
ENSG00000226854	AL451105.2	60	0.00118665401413826	0.00162162269769809	1	1	-0.00433333716994775	FALSE
ENSG00000249861	LGALS16	82	0	0.00154020027490108	1	1	-0.00148850322222119	FALSE
ENSG00000183844	FAM3B	73	0	0.000712027496190487	1	1	-0.00189527896671923	FALSE
ENSG00000260123	AC013565.1	55	0.000950270419410689	0.00129523608006987	1	1	-0.00153924327405799	FALSE
ENSG00000120279	MYCT1	86	0	0.00104075071810496	1	1	-0.00626635698059399	FALSE
ENSG00000229587	AL158825.2	88	0.00138130556342064	0.00238645312337539	1	1	-0.00687260188005332	FALSE
ENSG00000234155	LINC02535	44	0	0.000521561552755554	1	1	-0.00208127180874612	FALSE
ENSG00000111886	GABRR2	122	0.00174511556388998	0.00104789140959025	1	1	-0.00288410647580391	FALSE
ENSG00000264116	AC116003.1	85	0	0.00178269671199205	1	1	-0.00150281316600344	FALSE
ENSG00000227508	LINC01624	36	0	0.00093777693630673	1	1	-0.0048889901197513	FALSE
ENSG00000285775	AC109136.1	40	0	0.000921861078716102	1	1	-0.00188427201734095	FALSE
ENSG00000180340	FZD2	35	0	0.000620982499252386	1	1	-0.00188427201734095	FALSE
ENSG00000238194	AL121908.1	48	0	0.00117505950722935	1	1	-0.00238083414696729	FALSE
ENSG00000287018	AL161717.1	41	0	0.000938101300726507	1	1	-0.00188257743929568	FALSE
ENSG00000203797	DDO	183	0	0.000652473590777309	1	1	0	FALSE
ENSG00000258851	AL139300.2	46	0	0.000791276254789443	1	1	-0.00266449743406498	FALSE
ENSG00000253931	AC105118.1	39	0	0.000265042071136747	1	1	-0.00292241314234865	FALSE
ENSG00000280719	PCAT5	43	0	0.000621880926959634	1	1	-0.00292241314234865	FALSE
ENSG00000285691	AL445259.1	33	0	3.39863807002077e-05	1	1	0	FALSE
ENSG00000285941	AL133257.1	47	0.00125784893127187	0.000606950956282723	1	1	0.00125784893127187	FALSE
ENSG00000205861	PCOTH	46	0.000791639051417742	0.00181361155032484	1	1	-0.00231006632498969	FALSE
ENSG00000203756	TMEM244	63	0	0.000116489066886053	1	1	0	FALSE
ENSG00000179284	DAND5	40	0	0.00109013060096042	1	1	-0.00298678027334637	FALSE
ENSG00000231023	LINC00326	98	0.00128406920000466	0.000930735105857966	1	1	-0.00118375347491711	FALSE
ENSG00000284391	AL139398.1	62	0	0.00234056229734817	1	1	-0.00233907781659305	FALSE
ENSG00000281692	PACRG-AS1	110	0.0010992660062932	0.00161425849310066	1	1	-0.0049177516793161	FALSE
ENSG00000260876	LINC01229	64	0.000970246421900028	0.0017930738146559	1	1	-0.00186194439032572	FALSE
ENSG00000140297	GCNT3	72	0.00176187886009168	0.00162956256079017	1	1	-0.00426836358679918	FALSE
ENSG00000287014	AC087883.2	56	0	0.000959895668886286	1	1	-0.00169295134993202	FALSE
ENSG00000231426	FILNC1	47	0.00124819515390402	0.00135451728072057	1	1	-0.00432877038265696	FALSE
ENSG00000279914	AL008638.5	32	0	0.00104388973880191	1	1	-0.00232946159355398	FALSE
ENSG00000255101	AC103843.1	46	0	0.000308401130816509	1	1	-0.00232895505976832	FALSE
ENSG00000140368	PSTPIP1	109	0	0.00101505001060692	1	1	-0.00161411848966912	FALSE
ENSG00000261476	AC009163.4	41	0	0.00040514733615383	1	1	-0.00257277069179986	FALSE
ENSG00000196634	LUADT1	32	0	0.00117425802060709	1	1	-0.00162553301380506	FALSE
ENSG00000285642	AL139330.1	43	0	4.78899866443932e-05	1	1	0	FALSE
ENSG00000189186	DCAF8L2	39	0	0.00082973991573779	1	1	-0.00404454407654428	FALSE
ENSG00000186452	TMPRSS12	52	0	0.00122002277497673	1	1	-0.00326759996994763	FALSE
ENSG00000122194	PLG	86	0.00125784893127187	0.00220315091755324	1	1	-0.0044318421937772	FALSE
ENSG00000270077	AP003117.1	63	0	0.000431910219187601	1	1	-0.00230726725065379	FALSE
ENSG00000166984	TCP10L2	47	0	0.0008195951137364	1	1	-0.00167997561253158	FALSE
ENSG00000229214	LINC00242	55	0.0013033454345961	0.00281749978405987	1	1	-0.0044052881064532	FALSE
ENSG00000285848	AC025280.3	58	0	0.00045075475334179	1	1	-0.00182908520594693	FALSE
ENSG00000169105	CHST14	45	0	0.00070179780591901	1	1	-0.00411791179157598	FALSE
ENSG00000257607	AC073957.2	42	0.0010365316410481	0.000746836938702919	1	1	-0.00247524653226596	FALSE
ENSG00000130592	LSP1	67	0.00271536198579	0.00176164005524329	1	1	-0.00319533461640602	FALSE
ENSG00000184385	UMODL1-AS1	32	0	0.000893684711419382	1	1	-0.00181363501908008	FALSE
ENSG00000198488	B3GNT6	30	0	0.000729660592125357	1	1	-0.00181315393028553	FALSE
ENSG00000149922	TBX6	50	0	0.000624253306720053	1	1	-0.00181315393028553	FALSE
ENSG00000120280	CXorf21	67	0	0.000736455600119925	1	1	-0.00181315393028553	FALSE
ENSG00000228649	SNHG26	65	0.00106297002656689	0.000504408996417432	1	1	-0.00149910353783198	FALSE
ENSG00000129354	AP1M2	36	0	0.000757576001897678	1	1	-0.00181001307171895	FALSE
ENSG00000260951	AC005100.1	188	0.000763889201663255	0.0018214921177683	1	1	0.000763889201663255	FALSE
ENSG00000122548	KIAA0087	35	0	0.0012577764318821	1	1	-0.00218052598937499	FALSE
ENSG00000284988	LINC02203	34	0	0.000779964848093218	1	1	-0.00225771845450171	FALSE
ENSG00000257443	AC068305.2	142	0	0.00053231988834538	1	1	-0.00180217022029377	FALSE
ENSG00000259438	MAPK6-DT	35	0.00118665401413826	0.00179671066729679	1	1	-0.00357261078300895	FALSE
ENSG00000236494	AC008080.4	59	0	6.49623526139252e-05	1	1	0	FALSE
ENSG00000266765	AC137735.1	49	0	0.000467592076699612	1	1	-0.00334174648172925	FALSE
ENSG00000265485	LINC01915	70	0	0.00252876454902631	1	1	-0.0059679168738083	FALSE
ENSG00000229424	AC007349.1	34	0.00125630604306959	0.00115336010870254	1	1	-0.00107315555048438	FALSE
ENSG00000229649	LINC02681	72	0.00128406920000466	0.00183701269082116	1	1	-0.00259266475753723	FALSE
ENSG00000214999	AC129492.1	31	0.00100647275580609	0.00100834339952292	1	1	-0.00539149481170506	FALSE
ENSG00000268170	AC073342.2	55	0	0.000534685903665921	1	1	-0.00224434326956222	FALSE
ENSG00000261253	AC137932.2	42	0	0.00153992376637905	1	1	-0.00309052174167653	FALSE
ENSG00000263843	AC022211.2	101	0.00102578382041361	0.00320351000356728	1	1	-0.00523616688874026	FALSE
ENSG00000281721	LINC01080	181	0	0.000996523090753538	1	1	-0.00163951844774881	FALSE
ENSG00000285931	AC005495.2	52	0	0.000867090407238714	1	1	-0.00177958014129204	FALSE
ENSG00000174837	ADGRE1	39	0.000842033576736938	0.00104377015522013	1	1	-0.00318864985472459	FALSE
ENSG00000286908	AC006459.1	102	0.00125784893127187	0.00165435459849671	1	1	-0.00411147294241751	FALSE
ENSG00000261190	C16orf97	32	0	0.000297838167208202	1	1	-0.00222919104718102	FALSE
ENSG00000161973	CCDC42	31	0	0.000677890812522452	1	1	-0.00251467481514974	FALSE
ENSG00000237548	TTLL11-IT1	55	0	0.00115253070354276	1	1	-0.00222915177495301	FALSE
ENSG00000248332	TUB-AS1	42	0	0.000819065590651874	1	1	-0.00159341728464951	FALSE
ENSG00000175463	TBC1D10C	68	0.000763889201663255	0.00191257083595628	1	1	-0.00081467722116316	FALSE
ENSG00000177464	GPR4	37	0	0.000692952876782872	1	1	-0.0017075751539917	FALSE
ENSG00000250990	AC098851.1	56	0.00102578382041361	0.00199167347918531	1	1	0.00102578382041361	FALSE
ENSG00000214415	GNAT3	33	0	0.000158416354394804	1	1	-0.00159366514608595	FALSE
ENSG00000225128	LINC00972	43	0.00128406920000466	0.000895560225583944	1	1	-0.00107567391768576	FALSE
ENSG00000251226	LINC02714	31	0.000530978516548953	0.000993958529938623	1	1	-0.00217214452170699	FALSE
ENSG00000269124	AC007193.2	82	0	0.000521811863716915	1	1	-0.00264144477598432	FALSE
ENSG00000249695	AC026369.1	129	0.0015503010516095	0.00269002487245211	1	1	-0.00489480406717393	FALSE
ENSG00000280623	PCAT14	37	0	0.00116883040081948	1	1	-0.00368832672333961	FALSE
ENSG00000225140	AL358216.1	150	0	0.00134820320989228	1	1	-0.00159366514608595	FALSE
ENSG00000287932	AC000065.2	54	0.00175236773690436	0.00149205346563809	1	1	-0.00246140263626612	FALSE
ENSG00000228137	AP001469.2	36	0	0.000780583328690464	1	1	-0.00263505018003664	FALSE
ENSG00000129195	PIMREG	32	0	0.000517926361223511	1	1	-0.00136197064035331	FALSE
ENSG00000233340	AL139120.1	32	0.00102578382041361	0.000973246863962621	1	1	-0.00515581570110724	FALSE
ENSG00000160862	AZGP1	77	0	0.000530821940777923	1	1	-0.00200635374677133	FALSE
ENSG00000280206	AC026401.3	137	0	0.000856086105975308	1	1	-0.00259214490531584	FALSE
ENSG00000146809	ASB15	31	0	0.0010811407851579	1	1	-0.0030495183129315	FALSE
ENSG00000179776	CDH5	205	0	0.00152798895756338	1	1	-0.00329240442667653	FALSE
ENSG00000288051	AC008060.5	31	0	0.00108264419409126	1	1	-0.00196113159187026	FALSE
ENSG00000287269	Z82215.1	33	0	0.000464170772733332	1	1	-0.0017075751539917	FALSE
ENSG00000282859	AC003992.1	45	0	0.00045118636761754	1	1	-0.00209046436743779	FALSE
ENSG00000274598	AC087893.2	93	0.000953476512472234	0.00278494683847835	1	1	-0.00307293226677345	FALSE
ENSG00000236095	AL807757.2	75	0	0.000700661298834039	1	1	-0.00132994133384166	FALSE
ENSG00000260328	AC104024.2	61	0	0.00114785319578299	1	1	-0.00162553301380506	FALSE
ENSG00000230442	AC006333.1	63	0	0.000556478065850385	1	1	-0.00146698453268309	FALSE
ENSG00000241324	AC004930.1	48	0.0016706931498273	0.00119278151458815	1	1	0.0016706931498273	FALSE
ENSG00000250208	FZD10-AS1	41	0	0.00118881938525117	1	1	-0.00576290018467433	FALSE
ENSG00000134640	MTNR1B	47	0	0.000994996978802382	1	1	-0.00168804225758488	FALSE
ENSG00000287936	AL391425.1	34	0	0.000767208194516182	1	1	-0.00301094290814178	FALSE
ENSG00000263015	AC015853.2	67	0.00202770963829236	0.00191878340779513	1	1	-0.00164972735790444	FALSE
ENSG00000270685	IGHV1OR15-6	32	0	0.000239420119909288	1	1	-0.00228316849140485	FALSE
ENSG00000279714	Z95114.2	31	0.00102578382041361	0.00138035598227267	1	1	-0.00232852400307537	FALSE
ENSG00000224375	AC009276.1	37	0	0.000363695805185545	1	1	-0.00151979574066328	FALSE
ENSG00000136826	KLF4	144	0	0.00127012279715446	1	1	-0.00168035751893491	FALSE
ENSG00000228031	AC078842.1	42	0	0.000334972484529791	1	1	-0.00231778945854402	FALSE
ENSG00000260910	LINC00565	37	0	0.000535718473137176	1	1	-0.00168035751893491	FALSE
ENSG00000168078	PBK	30	0	0.000313782581515859	1	1	-0.00167997561253158	FALSE
ENSG00000256389	AC048352.1	43	0	0.00146220200702848	1	1	-0.00167997561253158	FALSE
ENSG00000127362	TAS2R3	30	0	0.000386847875557263	1	1	-0.00295548804495334	FALSE
ENSG00000254123	LINC02839	67	0.000811608440680989	0.00159129360881806	1	1	-0.00333186787187514	FALSE
ENSG00000257286	AC089999.1	36	0	0.000380984712363882	1	1	-0.00236060883162248	FALSE
ENSG00000214546	AC087491.1	38	0	0.00151033359433935	1	1	-0.00145411121326373	FALSE
ENSG00000255553	LINC02733	52	0	0.00105360577720386	1	1	-0.00209046436743779	FALSE
ENSG00000242258	LINC00996	37	0.00125784893127187	0.000296131612971689	1	1	0.00125784893127187	FALSE
ENSG00000287997	AL354950.3	30	0	0.000571197704442132	1	1	-0.00166135647355696	FALSE
ENSG00000179144	GIMAP7	150	0.0010365316410481	0.000168911735311156	1	1	0.0010365316410481	FALSE
ENSG00000246477	AF131216.1	34	0.00150307905253705	0.00108873652485722	1	1	-0.0021464582882637	FALSE
ENSG00000133561	GIMAP6	45	0	0.000191015723989818	1	1	0	FALSE
ENSG00000261161	AC009154.1	30	0	0.000345040941604235	1	1	-0.00208600573223414	FALSE
ENSG00000257987	TEX49	36	0	0.000387765595960047	1	1	-0.00164884092993429	FALSE
ENSG00000282915	AC091769.2	63	0.00101932253506055	0.00205843247027694	1	1	-0.003111241239836	FALSE
ENSG00000165490	DDIAS	90	0	0.00262917859192334	1	1	-0.00164152169188237	FALSE
ENSG00000260937	AC025272.1	46	0	0.000645098445018954	1	1	-0.00163056764835527	FALSE
ENSG00000149573	MPZL2	43	0	0.000172422238039753	1	1	-0.0016258206064805	FALSE
ENSG00000253335	AC009884.1	33	0.000953476512472234	0.000960453020509838	1	1	-0.00223274779024043	FALSE
ENSG00000254083	LINC01591	77	0	0.000735515756724739	1	1	-0.00162553301380506	FALSE
ENSG00000258842	AL390816.1	34	0.000972100535988097	0.00112423151186752	1	1	-0.0039804291883866	FALSE
ENSG00000180745	CLRN3	41	0.00138130556342064	0.00162036051699167	1	1	0.00138130556342064	FALSE
ENSG00000227838	AL121885.2	37	0	0.00103859538797171	1	1	-0.00162553301380506	FALSE
ENSG00000173535	TNFRSF10C	55	0	0.000247498701498281	1	1	-0.00163951844774881	FALSE
ENSG00000223714	LINC02601	32	0	0.00141219432494437	1	1	-0.00162553301380506	FALSE
ENSG00000173530	TNFRSF10D	118	0	2.37551280527731e-05	1	1	0	FALSE
ENSG00000104689	TNFRSF10A	70	0	0.000405972715214469	1	1	-0.00166553646480369	FALSE
ENSG00000269729	AC006262.2	35	0	0.000753925981148048	1	1	-0.00178604779760753	FALSE
ENSG00000256686	AC019209.3	43	0	0.001745022278773	1	1	-0.00162058385341318	FALSE
ENSG00000135111	TBX3	132	0	0.000461354756829848	1	1	-0.00553625708195818	FALSE
ENSG00000130957	FBP2	46	0	0.00103038543147976	1	1	-0.00285327751503258	FALSE
ENSG00000245156	AP001107.1	43	0.00100647275580609	0.000930926786623829	1	1	-0.00357418966559695	FALSE
ENSG00000228741	AL445985.1	33	0	0.000800385949826477	1	1	-0.0020185874384403	FALSE
ENSG00000261787	TCF24	92	0.000970246421900028	0.00135853354644962	1	1	-0.00128828268655414	FALSE
ENSG00000169154	GOT1L1	42	0	0.00122878660099165	1	1	0	FALSE
ENSG00000012504	NR1H4	82	0.00101932253506055	0.00138442062759802	1	1	-0.00304112537792679	FALSE
ENSG00000253665	AC022733.1	36	0	0.000979162988455848	1	1	0	FALSE
ENSG00000235279	AC069079.1	51	0	0.000781454570344845	1	1	-0.00159889221040399	FALSE
ENSG00000257612	MIR4307HG	68	0	0.00109189511463672	1	1	-0.00159889221040399	FALSE
ENSG00000267457	AC004223.2	51	0	0.00113687121255096	1	1	-0.00233186089840515	FALSE
ENSG00000229990	AC022400.2	43	0	0.00133011515055595	1	1	-0.00135334643474887	FALSE
ENSG00000257052	AP003721.4	35	0.000950270419410689	0.00126768014163327	1	1	-0.00438235466416909	FALSE
ENSG00000253924	AC103831.1	50	0	0	1	1	0	FALSE
ENSG00000261113	AC009034.1	30	0	0.00100135357698969	1	1	-0.00141901110221479	FALSE
ENSG00000279954	BX324167.2	30	0	0.000370304283028172	1	1	-0.00159366514608595	FALSE
ENSG00000253433	AC083843.1	30	0	0.000848534174845801	1	1	-0.00118473348130808	FALSE
ENSG00000274797	AC008121.3	30	0	0.000843246899337936	1	1	-0.0020771211403174	FALSE
ENSG00000280725	LINC00251	31	0	0.000137005927760697	1	1	0	FALSE
ENSG00000254081	LINC01299	164	0	0.00112189937285506	1	1	-0.00151979574066328	FALSE
ENSG00000261644	AC007728.2	47	0	0.000471054360730263	1	1	-0.00157856642282642	FALSE
ENSG00000131634	TMEM204	133	0.000791639051417742	0.00110285250228325	1	1	-0.00330999621613234	FALSE
ENSG00000258586	LINC02274	39	0	0.000687429410188061	1	1	-0.00147465772312533	FALSE
ENSG00000249395	CASC9	31	0.000791639051417742	0.000269047104889611	1	1	0.000791639051417742	FALSE
ENSG00000106952	TNFSF8	36	0	0.000809033931213738	1	1	-0.00278649723260147	FALSE
ENSG00000254162	AC009812.3	35	0.0013033454345961	0.000975252542686442	1	1	-0.00229383803385901	FALSE
ENSG00000285254	AL513128.2	47	0.00118665401413826	0.00168518678589211	1	1	-0.00338478310471181	FALSE
ENSG00000168746	LINC01620	51	0.000953476512472234	0.00106468444050618	1	1	-0.00132969126747551	FALSE
ENSG00000233644	ARHGEF7-IT1	52	0	0.000632298286836842	1	1	-0.00203491436902123	FALSE
ENSG00000253854	AC010834.3	104	0.00124819515390402	0.00172476747906818	1	1	-0.00237135296367574	FALSE
ENSG00000156466	GDF6	91	0	0.0031338223444023	1	1	-0.00311782827188466	FALSE
ENSG00000183134	PTGDR2	36	0	0.000391637381065412	1	1	-0.00148850322222119	FALSE
ENSG00000227676	LINC01068	42	0	0.000488774564435061	1	1	-0.00154141227037458	FALSE
ENSG00000253949	AC022634.2	36	0	0.000187374077376955	1	1	0	FALSE
ENSG00000248050	AC079061.1	57	0.00180042084271136	0.000884031131659118	1	1	-0.00161396284939583	FALSE
ENSG00000262097	LINC02185	57	0.000972100535988097	0.000593342361423015	1	1	-0.00390934994799571	FALSE
ENSG00000101812	H2BFM	48	0.00128406920000466	0.00159025027475822	1	1	-0.00481586392811974	FALSE
ENSG00000286191	AL158195.1	31	0	0.000223703098128977	1	1	-0.00268443717754773	FALSE
ENSG00000147689	FAM83A	40	0.000530978516548953	0.000900768127236404	1	1	-0.00169821253063206	FALSE
ENSG00000255409	RSF1-IT1	35	0.00107423312582013	0.00103677985394094	1	1	-0.00351137866771527	FALSE
ENSG00000270876	ZNF30-AS1	81	0.000972100535988097	0.00128066836182672	1	1	-0.00503909475141901	FALSE
ENSG00000287213	AL121899.3	45	0.000811608440680989	0.00112385172266021	1	1	-0.0024694093345796	FALSE
ENSG00000255572	AC018653.1	44	0.0010365316410481	0.00133979184895277	1	1	-0.00431251445705436	FALSE
ENSG00000161405	IKZF3	76	0.00179230399614763	0.00218367002827398	1	1	-0.00276594188624172	FALSE
ENSG00000007952	NOX1	62	0.00107423312582013	0.00162039523300785	1	1	-0.00308688716906194	FALSE
ENSG00000262514	AC020978.6	67	0	0.000836542588870895	1	1	-0.00262348618895721	FALSE
ENSG00000120659	TNFSF11	38	0.00115318147197669	0.00150219812285959	1	1	-0.00221692206580124	FALSE
ENSG00000280136	AC240565.1	48	0	0.00141607261260831	1	1	-0.00145942658560797	FALSE
ENSG00000254744	AC084855.1	30	0	0.000872295956152333	1	1	-0.00526384019564068	FALSE
ENSG00000197046	SIGLEC15	31	0	0.000916435538413228	1	1	-0.00134502499550928	FALSE
ENSG00000120160	EQTN	113	0.00129772171020259	0.00169249421982633	1	1	-0.00530614996661961	FALSE
ENSG00000172123	SLFN12	51	0	0.000215970165913382	1	1	-0.00183273953167707	FALSE
ENSG00000277639	AC007906.2	127	0	0.00127190449911826	1	1	-0.0014442908360029	FALSE
ENSG00000049768	FOXP3	46	0	0.000941820440927292	1	1	-0.00181745110230246	FALSE
ENSG00000232827	LINC01189	45	0.00125630604306959	0.000443565993401341	1	1	0.00125630604306959	FALSE
ENSG00000106852	LHX6	42	0	0.000524881559020697	1	1	-0.00141901110221479	FALSE
ENSG00000221932	HEPN1	200	0	0.000184241691287743	1	1	-0.00141901110221479	FALSE
ENSG00000259914	AC009063.1	37	0	0.000568787170199138	1	1	-0.00180061543726454	FALSE
ENSG00000135046	ANXA1	145	0	0.000977345305485659	1	1	0	FALSE
ENSG00000228817	BACH1-IT2	36	0.00118665401413826	0.000983904370462618	1	1	-0.00108588922221809	FALSE
ENSG00000198959	TGM2	369	0	0.000524418074206938	1	1	-0.00178125779280353	FALSE
ENSG00000266696	AC044840.1	39	0.000763889201663255	0.00071807238672515	1	1	-0.0016760084140207	FALSE
ENSG00000136457	CHAD	41	0	0.00110552562838022	1	1	-0.00519857060169878	FALSE
ENSG00000231521	AL162385.2	37	0	0.000259484220354903	1	1	-0.00251795564777376	FALSE
ENSG00000268203	AC010503.2	30	0	0.000746402169445561	1	1	-0.00139035475375662	FALSE
ENSG00000237212	AL449403.1	57	0	0.00167403758187724	1	1	-0.00135334643474887	FALSE
ENSG00000260057	LINC01571	59	0	0.000693070116891135	1	1	-0.00519046966388647	FALSE
ENSG00000230030	AL353742.1	46	0	0.000850343229113849	1	1	0	FALSE
ENSG00000227531	AL162414.1	213	0	0.00132122972805129	1	1	0	FALSE
ENSG00000258344	AC078778.1	59	0.000678134611084226	0.000871124566172838	1	1	-0.00158792096855548	FALSE
ENSG00000181634	TNFSF15	61	0.00125784893127187	0.00044824533278381	1	1	0.00125784893127187	FALSE
ENSG00000103569	AQP9	50	0	0.000298882318070487	1	1	-0.0017333652279061	FALSE
ENSG00000228392	AL162391.1	154	0	0.000669669040055614	1	1	0	FALSE
ENSG00000260558	AC018557.2	35	0.000842033576736938	0.000604737835324674	1	1	-0.00153880057023035	FALSE
ENSG00000165891	E2F7	56	0	0.000208518157501128	1	1	-0.00172843012879098	FALSE
ENSG00000283769	CR392000.2	42	0.00168730888883187	0.000679505872890599	1	1	-0.00208555186529736	FALSE
ENSG00000273599	AL731571.1	30	0	0.000352711285876523	1	1	-0.00132994133384166	FALSE
ENSG00000249231	CASC16	56	0	0.00102845349161564	1	1	-0.00132994133384166	FALSE
ENSG00000260228	AC009119.1	48	0	0.0011790193609392	1	1	-0.00132994133384166	FALSE
ENSG00000165685	TMEM52B	32	0.000791639051417742	0.000470239224887948	1	1	-0.00207026250049944	FALSE
ENSG00000226005	LINC02660	41	0	0.000161910384031737	1	1	-0.00165865489756086	FALSE
ENSG00000178473	UCN3	35	0	0.000194366575960635	1	1	0	FALSE
ENSG00000075290	WNT8B	38	0	0.00026122834117294	1	1	-0.00131712701741762	FALSE
ENSG00000232591	LINC02642	100	0	0.000390839450636021	1	1	0	FALSE
ENSG00000259321	AL136295.2	39	0.00128406920000466	0.00183450261414186	1	1	-0.00396708061759308	FALSE
ENSG00000266839	AC008088.1	79	0.00171736571413549	0.00218779903474836	1	1	-0.00346738738049164	FALSE
ENSG00000233395	LINC00841	57	0	0.000218553725076399	1	1	-0.00147465772312533	FALSE
ENSG00000254951	AC044810.2	98	0.00179811180722383	0.00144744245677913	1	1	-0.00349237778152873	FALSE
ENSG00000264365	AC023983.1	46	0.0010365316410481	0.00104309851981952	1	1	-0.00283860131926208	FALSE
ENSG00000285662	FAM245B	42	0	0.000542503520887842	1	1	0	FALSE
ENSG00000171903	CYP4F11	53	0	0.000129083268219947	1	1	-0.0012577416416793	FALSE
ENSG00000267401	AC090621.1	52	0	0.000408888279063884	1	1	-0.00163951844774881	FALSE
ENSG00000167261	DPEP2	36	0	0.000103790527654183	1	1	-0.00124548633185019	FALSE
ENSG00000233590	LINC02640	56	0.00160592277840019	0.000708357892652018	1	1	0.00160592277840019	FALSE
ENSG00000273248	AC010997.5	48	0.000791639051417742	0.000728167642092573	1	1	-0.00129882531602005	FALSE
ENSG00000272692	AC010997.4	52	0.000972100535988097	0.00115326576516132	1	1	-0.00120414894148318	FALSE
ENSG00000287913	AL132986.1	40	0.000763889201663255	0.000802608627972693	1	1	-0.00153853189849888	FALSE
ENSG00000255279	AC023442.3	38	0.0010728629633835	0.00115302827571491	1	1	-0.00312011436923916	FALSE
ENSG00000285972	CERNA2	113	0.00125784893127187	0.000528393617458578	1	1	-0.00313487282576504	FALSE
ENSG00000196566	AL138767.1	30	0	0.000674999986166337	1	1	-0.00134502499550928	FALSE
ENSG00000152804	HHEX	48	0	0	1	1	0	FALSE
ENSG00000138136	LBX1	72	0	0.00146879624419626	1	1	-0.00238060573806081	FALSE
ENSG00000101057	MYBL2	45	0.00168460736689032	0.00108743226121904	1	1	-0.00462042305361792	FALSE
ENSG00000077150	NFKB2	57	0.00115633037228292	0.000506515758262703	1	1	-0.000122269899603049	FALSE
ENSG00000135094	SDS	147	0	0.00110232556589984	1	1	-0.00155692023980835	FALSE
ENSG00000286289	AL133482.1	35	0	0	1	1	0	FALSE
ENSG00000100373	UPK3A	60	0.00118665401413826	0.00154894667275278	1	1	-0.00281588845971383	FALSE
ENSG00000226240	LINC00381	31	0	0.00105733575009123	1	1	-0.00151918170372516	FALSE
ENSG00000167346	MMP26	40	0.00184850633254303	0.00154736019229318	1	1	-0.000434661447404717	FALSE
ENSG00000256588	AC027544.2	35	0	0.000728707219208481	1	1	0	FALSE
ENSG00000255160	AC009652.1	52	0.00106297002656689	0.00137358422575816	1	1	-0.00211358914898859	FALSE
ENSG00000287227	AC021698.1	64	0	0.000494646558103556	1	1	0	FALSE
ENSG00000135373	EHF	63	0	0.000900359324372932	1	1	0	FALSE
ENSG00000237903	AC004000.1	36	0.00174300045776868	0.000940061547171585	1	1	-0.00223977816132837	FALSE
ENSG00000134571	MYBPC3	42	0.0010365316410481	0.00048187112995972	1	1	0.0010365316410481	FALSE
ENSG00000174970	OR10AG1	64	0	0.000735672446250888	1	1	0	FALSE
ENSG00000245008	AP001122.1	69	0	0.00028949357604209	1	1	-0.00146698453268309	FALSE
ENSG00000110079	MS4A4A	100	0	0.000286637298338256	1	1	0	FALSE
ENSG00000269053	AC010319.3	40	0.000842033576736938	0.000708638922721397	1	1	-0.00232631037445222	FALSE
ENSG00000188501	LCTL	61	0.00107423312582013	0.000993668987021905	1	1	-0.00365122144736561	FALSE
ENSG00000168060	NAALADL1	42	0.00125630604306959	0.00065913797970779	1	1	0.00125630604306959	FALSE
ENSG00000175513	TSGA10IP	53	0	0.000904633860150137	1	1	-0.00720419848761301	FALSE
ENSG00000254461	AP001107.4	47	0	0.00074972588232933	1	1	0	FALSE
ENSG00000110195	FOLR1	145	0	0.00036754509494249	1	1	0	FALSE
ENSG00000204620	AC115618.1	54	0.00106297002656689	0.00148664572702892	1	1	-0.00386769244133537	FALSE
ENSG00000268696	ZNF723	60	0.00128406920000466	0.00169772949650938	1	1	-0.00245397971686661	FALSE
ENSG00000287509	AP001033.3	61	0.0013033454345961	0.001174989944234	1	1	-0.00359999423533106	FALSE
ENSG00000178977	LINC00324	42	0.0010365316410481	0.00165177113429685	1	1	-0.00282978742482108	FALSE
ENSG00000255337	AP001830.1	49	0	1.70028592647479e-05	1	1	0	FALSE
ENSG00000137707	BTG4	48	0	0.00103102057724576	1	1	0	FALSE
ENSG00000183644	C11orf88	90	0	0.00161780239352438	1	1	-0.00522655231953013	FALSE
ENSG00000256452	AP003170.3	38	0.0010728629633835	0.00115983422829321	1	1	-0.00115628881156951	FALSE
ENSG00000255176	AP000941.1	156	0.000950270419410689	0.00118861414379772	1	1	-0.00266097032028193	FALSE
ENSG00000125731	SH2D3A	66	0.00101932253506055	0.00147967185730371	1	1	-0.00222146598279453	FALSE
ENSG00000287698	AC005343.4	32	0.0010365316410481	0.00180514209038092	1	1	-0.00812360214862997	FALSE
ENSG00000118707	TGIF2	156	0	0.00037671279787316	1	1	-0.00127728287311416	FALSE
ENSG00000287850	AL121897.1	41	0.00102578382041361	0.00107847131503865	1	1	-0.00438763981545642	FALSE
ENSG00000110852	CLEC2B	90	0	4.85514210019919e-05	1	1	0	FALSE
ENSG00000188393	CLEC2A	34	0	0.000912457073025049	1	1	0	FALSE
ENSG00000256120	SOX5-AS1	31	0	0.000271070804235169	1	1	0	FALSE
ENSG00000286752	AC022509.5	58	0	0.000831208529046134	1	1	0	FALSE
ENSG00000259937	AC023158.1	48	0	0.000850322329292887	1	1	-0.0041622560143791	FALSE
ENSG00000274591	AC025031.3	51	0.00128406920000466	0.00161760378058321	1	1	-0.00210599191736555	FALSE
ENSG00000284723	OR8S1	41	0.000763889201663255	0.000644989342766658	1	1	0.000763889201663255	FALSE
ENSG00000241818	AC123768.1	45	0.000972100535988097	0.00110060714557058	1	1	-0.00121953235214639	FALSE
ENSG00000259715	AC022087.1	30	0	0.000303614991011145	1	1	-0.00116464143688445	FALSE
ENSG00000135426	TESPA1	138	0	0.000694542973708418	1	1	0	FALSE
ENSG00000257181	AC025423.4	45	0	4.52640049150848e-05	1	1	0	FALSE
ENSG00000277223	AC090116.1	41	0	0.000133816549273522	1	1	0	FALSE
ENSG00000267096	AC008735.1	32	0.00107423312582013	0.000696041054894664	1	1	-0.00152398552488417	FALSE
ENSG00000272836	AL022328.1	35	0.00179551008920917	0.000544044091225235	1	1	-0.00246780352986652	FALSE
ENSG00000205642	VCX3B	36	0.00115318147197669	0.000925691481675512	1	1	-0.00255361471715045	FALSE
ENSG00000226872	AC002472.1	52	0.00175099757446773	0.00127519683194499	1	1	-0.00171147837454665	FALSE
ENSG00000287339	AC079949.6	41	0.00101932253506055	0.00138383264494128	1	1	-0.000586922671981766	FALSE
ENSG00000179813	FAM216B	56	0	0.000440700956620187	1	1	0	FALSE
ENSG00000286395	AL158038.1	92	0	0.000160804943007471	1	1	0	FALSE
ENSG00000105383	CD33	33	0	0.000327796240281975	1	1	-0.000910346868602015	FALSE
ENSG00000229246	LINC00377	84	0.000842033576736938	0.00154030743007393	1	1	-0.00113305121205738	FALSE
ENSG00000231674	LINC00410	72	0	0.000709396436055386	1	1	0	FALSE
ENSG00000238230	LINC00391	136	0	0.00140627462669539	1	1	-0.00250806770578697	FALSE
ENSG00000287923	AL138701.2	108	0.00129772171020259	0.00179687325352783	1	1	-0.00109209248466659	FALSE
ENSG00000206069	TMEM211	46	0.00106297002656689	0.000955815762783607	1	1	-0.0010369406884698	FALSE
ENSG00000258314	AL589182.1	32	0	0.000449316834645302	1	1	0	FALSE
ENSG00000257126	FOXG1-AS1	50	0	0.000505097967872763	1	1	0	FALSE
ENSG00000176165	FOXG1	89	0	0.000836686666705454	1	1	0	FALSE
ENSG00000257522	AL133166.1	106	0	0.000834779482284727	1	1	-0.00384170080013087	FALSE
ENSG00000235415	AC005808.1	33	0.000678134611084226	0.000555859115844611	1	1	-0.00086489685386641	FALSE
ENSG00000170262	MRAP	58	0.00148445502902119	0.00126105357601058	1	1	-0.00191867961633695	FALSE
ENSG00000286099	AL390800.1	31	0	4.1281112011663e-05	1	1	0	FALSE
ENSG00000258428	AL161757.2	42	0.000953476512472234	0.000895785987302815	1	1	-0.00124196711233353	FALSE
ENSG00000286257	AL137100.3	62	0.000530978516548953	0.00102587872561777	1	1	0.000530978516548953	FALSE
ENSG00000258592	AL391152.1	31	0	0.000362734977678147	1	1	0	FALSE
ENSG00000166509	CLEC3A	70	0.000791639051417742	0.000884215215942516	1	1	-0.000879050153061764	FALSE
ENSG00000140030	GPR65	70	0	6.74411117955668e-05	1	1	0	FALSE
ENSG00000237057	LINC02087	37	0.00100647275580609	0.000691571687500125	1	1	-0.000893621767320266	FALSE
ENSG00000260551	PWRN2	45	0	0.000501649530143463	1	1	0	FALSE
ENSG00000259647	AC111152.2	47	0.000970246421900028	0.000232745805225447	1	1	0.000970246421900028	FALSE
ENSG00000287840	AC009268.3	50	0	0.000153998744394332	1	1	0	FALSE
ENSG00000249451	AC021491.1	40	0.0013033454345961	0.000743747016037815	1	1	-0.00168276684155769	FALSE
ENSG00000287439	AC092078.3	72	0	0.000430176757201056	1	1	0	FALSE
ENSG00000259669	AC084759.2	39	0	0.00043796970714082	1	1	0	FALSE
ENSG00000259458	AC100839.1	37	0.00144202381274748	0.00065497166193449	1	1	-0.000630808993101469	FALSE
ENSG00000259289	LINC02206	35	0	0.000264636469242634	1	1	0	FALSE
ENSG00000260477	LINC01584	33	0	0.000690922530257911	1	1	0	FALSE
ENSG00000185739	SRL	102	0	0.00149449075810942	1	1	-0.00394806994851644	FALSE
ENSG00000262380	AC026401.2	46	0	7.41205151388918e-05	1	1	0	FALSE
ENSG00000262950	AC007861.1	34	0	0.000363094227767465	1	1	0	FALSE
ENSG00000205362	MT1A	55	0	0.000244945611897484	1	1	-0.00293934734276981	FALSE
ENSG00000272330	AC002044.1	47	0.0010728629633835	0.00105996638773383	1	1	0.0010728629633835	FALSE
ENSG00000262533	AC090617.3	31	0	0.000294233294486635	1	1	0	FALSE
ENSG00000236457	AC090617.1	46	0	0.000534381610240643	1	1	0	FALSE
ENSG00000244184	AC091153.3	42	0.00118665401413826	0.00185120350397768	1	1	-0.00580757436688585	FALSE
ENSG00000173714	WFIKKN2	71	0	0	1	1	0	FALSE
ENSG00000234721	LINC02092	54	0.00118665401413826	0.0012250347571781	1	1	-5.91049606934388e-05	FALSE
ENSG00000263718	SEPTIN9-DT	30	0	0.000302847385475437	1	1	0	FALSE
ENSG00000089685	BIRC5	43	0.00128406920000466	0.000470342213745952	1	1	-0.00103201415859577	FALSE
ENSG00000264812	AC132938.2	42	0.00175374827840317	0.000955844102413163	1	1	0.00175374827840317	FALSE
ENSG00000287281	AC012101.2	34	0	0.000179874477119312	1	1	0	FALSE
ENSG00000267409	AC068473.4	30	0.000970246421900028	0.000420351402563963	1	1	0.000970246421900028	FALSE
ENSG00000171136	RLN3	30	0	0.000650883829051892	1	1	-0.0078106059486227	FALSE
ENSG00000267033	AC020911.1	42	0.00174511556388998	0.0010018226694597	1	1	0.00174511556388998	FALSE
ENSG00000267081	AC011507.1	30	0	0.000180424680946224	1	1	0	FALSE
ENSG00000126266	FFAR1	39	0	0	1	1	0	FALSE
ENSG00000261857	MIA	34	0	0.000472639928500264	1	1	-0.0012987620475334	FALSE
ENSG00000270164	LINC01480	32	0	0.000427295682352746	1	1	0	FALSE
ENSG00000171049	FPR2	35	0	0.00119645798143312	1	1	0	FALSE
ENSG00000167646	DNAAF3	47	0.00115318147197669	0.000410501046186055	1	1	0.00115318147197669	FALSE
ENSG00000267776	AC006116.10	49	0.00128406920000466	0.00194799394137144	1	1	-0.00674137573399868	FALSE
ENSG00000101276	SLC52A3	66	0	0.000250897706311047	1	1	0	FALSE
ENSG00000131055	COX4I2	30	0	3.57344290387846e-05	1	1	0	FALSE
ENSG00000124256	ZBP1	40	0	0.000292932369732872	1	1	0	FALSE
ENSG00000231977	AL096828.1	33	0.00115633037228292	0.000974341785151455	1	1	0.00115633037228292	FALSE
ENSG00000286103	AC124864.3	72	0	0.000482905580255158	1	1	0	FALSE
ENSG00000287470	AP001037.1	86	0	6.56388655447978e-05	1	1	0	FALSE
ENSG00000226496	LINC00323	261	0	0.000529971945713068	1	1	-0.00155493791298977	FALSE
ENSG00000235023	AP001626.1	35	0.00118665401413826	0.000903515549917114	1	1	-0.00106086895265422	FALSE
ENSG00000225331	LINC01678	71	0	0.000117467447265176	1	1	0	FALSE
ENSG00000229382	BX322557.1	31	0.000678134611084226	0.000598823216160272	1	1	0.000678134611084226	FALSE
ENSG00000287652	AC000082.1	33	0	0	1	1	0	FALSE
ENSG00000232396	AC004882.1	55	0	0.00103054869837289	1	1	0	FALSE
ENSG00000004848	ARX	36	0	0.000371778718392071	1	1	0	FALSE
ENSG00000229331	GK-IT1	35	0	0.000408691950005979	1	1	0	FALSE
ENSG00000012211	PRICKLE3	49	0	0.000424627452102571	1	1	0	FALSE
ENSG00000286181	AC232271.3	31	0.000953476512472234	0.000318536880882089	1	1	0.000953476512472234	FALSE
ENSG00000274536	AL034397.3	71	0	0	1	1	0	FALSE
ENSG00000155659	VSIG4	72	0	0	1	1	0	FALSE
ENSG00000131080	EDA2R	132	0	0.000296879663705049	1	1	0	FALSE
ENSG00000000005	TNMD	30	0	0.000327000930549732	1	1	0	FALSE
ENSG00000080572	PIH1D3	31	0	3.74596488750145e-05	1	1	0	FALSE
ENSG00000284377	AL589669.1	375	0.000530978516548953	0.000305827250096731	1	1	0.000530978516548953	FALSE
ENSG00000198753	PLXNB3	60	0	0.000236050048869386	1	1	0	FALSE
ENSG00000007350	TKTL1	30	0.00118665401413826	0.000609002819587228	1	1	0.00118665401413826	FALSE
